## Supplemental_Table_7 for "TAF4b transcription networks regulating early oocyte differentiation" (part 3 of 3)

### Sheet: All_TPMs (continued)
Ref_Gene_Name	Gene_ID	ERR1389075	ERR1389080	ERR1389081	ERR1389082	ERR1389083	ERR1389084	ERR1389086	ERR1389087	ERR1389088	ERR1389089	ERR1389090	ERR1389091	ERR1389092	ERR1389106	ERR1389108	ERR1389109	ERR1389110	ERR1389111	ERR1389112	ERR1389113	ERR1389114	ERR1389115	ERR1389116	ERR1389122	ERR1389123	ERR1389124	ERR1389125	ERR1389126	ERR1389127	ERR1389128	ERR1389130	ERR1389131	ERR1389132	ERR1389133	ERR1389134	ERR1389135	ERR1389136	ERR1389150	ERR1389152	ERR1389155	ERR1389156	ERR1389168	ERR1389170	ERR1389171	ERR1389172	ERR1389173	ERR1389174	ERR1389175	ERR1389176	ERR1389177	ERR1389178	ERR1389179	ERR1389181	ERR1389186	ERR1389187	ERR1389188	ERR1389189	ERR1389190	ERR1389192	ERR1389193	ERR1389194	ERR1389195	ERR1389196	ERR1389197	ERR1389198	ERR1389214	ERR1389215	ERR1389216	ERR1389217	ERR1389218	ERR1389219	ERR1389220	ERR1389221	ERR1389222	ERR1389223	ERR1389225	ERR1389226	ERR1389227	ERR1389234	ERR1389236	ERR1389237	ERR1389238	ERR1389239	ERR1389240	ERR1389241	ERR1389242	ERR1389243	ERR1389244	ERR1389245	ERR1389247	ERR1389248	ERR1389249	ERR1389250	ERR1389251	ERR1389252	ERR1389253	ERR1389254	ERR1389255	ERR1389256
Slc26a4	ENSMUSG00000020651	0.424184	0	0	0.033273	0	0.564663	0.918232	0.027396	0	0.166307	0.236891	0	0	0.593868	0	0.358775	0	0.068689	0.386417	2.05246	0.504045	0.491896	0	0	0	0.066338	0	0.889189	0.153914	0	0	0	0	0.060641	0.329618	0.557434	0	0	0	0	0.036109	1.27101	0	0.016478	0	1.40221	0.186255	0	0	0	0	0	0	0	0	0.157099	0	0.167893	0.039803	0.29997	0	0	0	0	0.079408	0.279269	0.636772	0	2.57265	0.115294	0.267317	0.542307	0.040271	5.08449	17.8251	0.278092	1.35796	0.960633	0.137511	0.174373	1.66523	1.29433	0.333306	0	0	0	1.40088	0.419532	1.15081	0	7.97363	0	0.610454	0.410937	0.288702	0.299406	0.947491	1.06803	0.125724
Cenpo	ENSMUSG00000020652	13.6683	20.364	20.8144	2.10543	7.768	7.69435	9.73433	7.49838	6.15914	9.0158	9.86247	6.74411	5.00324	4.3781	8.4528	5.81123	1.88764	7.99894	8.40393	21.0308	18.5085	13.5176	31.6824	10.7393	7.43393	9.44031	13.4893	21.2124	24.2002	13.9859	12.3846	8.80222	6.49432	6.40512	17.2562	11.8614	12.1861	7.66605	4.14474	10.9156	11.4744	4.19038	6.44464	5.44457	8.76531	8.07953	8.96834	9.4952	3.83533	9.6359	6.4403	7.32696	8.03198	9.99518	14.6998	18.595	6.66064	11.7358	10.0831	10.7985	14.1453	14.2212	13.8304	8.53681	19.5664	11.722	25.339	13.1194	0.467521	8.3748	16.0344	16.7152	16.8302	11.3658	0	20.0609	18.0508	12.8222	18.6553	22.0547	20.6976	28.4571	22.117	7.02362	12.7894	9.36681	20.7218	20.5381	31.8523	7.56614	57.426	14.3114	14.0752	13.3202	16.0864	12.8454	19.8156	16.5467	6.67633
Klf11	ENSMUSG00000020653	4.40784	4.84426	11.3768	5.98941	26.3474	24.509	18.7386	18.24	15.1349	17.0414	14.0253	15.4013	12.5574	10.0114	10.0026	6.36182	0	11.4305	12.8465	10.5675	7.21715	2.12078	18.4154	75.6714	102.4	31.6395	25.6489	42.1202	60.7644	32.0424	45.0046	69.4354	75.3475	64.3268	49.0749	50.4628	41.5678	10.6736	3.95175	12.5215	13.1427	0.789599	8.25673	1.61224	10.1904	5.19827	9.00928	1.76845	5.37071	1.34423	11.5662	1.01218	6.08426	15.5726	4.46133	13.8202	28.2496	21.7199	5.23777	20.4732	30.4021	15.5148	25.8909	11.501	23.7442	3.07704	3.4521	40.925	68.4821	7.87363	16.1019	50.0541	13.7672	9.71797	62.8873	12.6464	21.2048	11.3955	3.85955	1.26178	16.5516	12.5924	7.57976	4.56023	4.24086	11.8621	22.3896	20.3144	0.267763	6.9444	52.8424	6.96876	10.83	5.34129	10.2944	6.17832	13.1537	10.1877	3.10978
Adcy3	ENSMUSG00000020654	4.49501	7.27635	8.65639	1.80676	8.04942	11.8872	0.091157	8.4865	7.03511	2.59889	2.16277	2.9211	11.7674	4.01125	1.80089	0.793165	0	2.58865	1.80154	1.82144	3.18023	1.55028	0	3.324	2.75752	14.9264	17.7734	26.6056	15.6127	23.4844	17.809	1.49472	0.952165	1.79017	8.65505	8.82199	11.5378	0.333505	0.067305	18.1977	17.7156	4.2718	0.488331	0.027365	1.51845	5.35149	6.66907	0.197897	0.55981	0	1.82155	0.060044	0.806195	0.261469	3.17101	3.26844	3.62239	2.00185	0.947729	3.05136	5.23446	0.619765	5.25152	2.1404	4.32579	2.40418	0.545596	1.75342	0.923495	0.5508	2.86957	6.80987	4.48038	1.25943	31.6403	4.85848	5.59134	3.3231	2.06793	0.088164	0	4.7613	4.66074	0.463234	2.06153	13.249	7.413	5.32353	0	0.291874	14.7524	1.86305	1.48233	1.64278	3.28409	1.31926	4.96128	6.76889	1.02281
Grhl1	ENSMUSG00000020656	0.962826	4.28451	1.75524	0.660454	0.772559	0.384222	0	1.21067	0.419479	2.01188	1.84034	0.585319	0.420645	0	1.15032	0.230737	1.38981	0.128799	2.14045	3.11952	0	0.078597	0	5.24963	6.29707	0.438253	0.854581	4.88309	7.28544	0.46865	0.127844	4.22584	2.3095	5.11618	2.23615	2.35319	1.68946	0.509498	0.347343	32.8719	32.5903	0.48741	3.82457	0.028921	0.20566	1.07031	1.434	0.054737	0.125156	0	0.679727	0.080314	0.149612	0.01253	0.786883	2.83029	2.25512	0.253531	0.560106	0.42143	1.85415	0.617871	1.96216	0.549922	1.40894	0.758208	2.32063	1.46504	0.097843	2.23716	1.17698	1.78511	1.24754	2.19359	0	0.935084	1.79366	1.60711	0.461087	0.56982	0.964891	1.83137	2.16698	0.167182	0	0.690704	0.758357	0.842835	0	0.493198	0	0.212118	0.97267	0.496242	0.807815	0.194126	3.34209	2.06148	0.322683
Dnajc27	ENSMUSG00000020657	7.74989	2.42343	6.83801	1.03267	4.75201	7.23711	0	5.23071	6.07543	3.10655	14.283	2.70075	1.92506	6.10834	8.21931	24.1499	0	2.87822	6.95023	9.8887	13.7187	3.87866	0.550915	9.87299	7.95027	6.75624	6.67922	8.41312	17.7096	5.71537	11.076	9.95677	7.14358	6.54249	4.57608	5.95622	3.68063	2.06274	1.10715	9.24416	9.26145	2.44466	3.39614	1.83158	3.64913	12.1155	3.88109	1.21297	1.70305	2.12093	3.36936	1.35797	3.28628	0.688284	14.9593	10.0801	7.83637	9.67999	6.02375	9.68238	8.82174	4.84523	9.28334	6.30903	9.34697	3.1688	2.10886	16.4077	0.506224	10.6885	11.6282	18.792	14.5647	20.6967	0.755307	11.0338	11.7001	6.85676	2.99823	9.3191	11.2185	6.83784	5.65949	5.03518	0.815972	8.57214	2.88668	1.14143	1.55273	9.20956	44.4075	2.14904	11.3314	10.4081	5.1157	3.24378	6.80826	11.0179	2.81364
Efr3b	ENSMUSG00000020658	2.57186	14.4563	6.63893	0.798567	2.90914	6.44875	0	2.68345	2.47807	3.52197	2.04143	1.44232	0.962199	3.46357	1.08581	8.66727	0.775574	4.97289	1.21216	1.17314	1.15223	0.741848	2.3869	4.39203	9.08687	3.25081	4.13744	2.88592	8.51838	5.74216	5.76267	2.58925	1.1933	7.65164	3.94923	2.43412	5.17851	0.118341	0.076106	8.257	7.35536	0.832918	2.80715	0.409115	1.4369	1.1361	5.67102	0.417655	0.517148	1.47851	6.46097	0.609188	1.03174	7.20998	11.3642	11.3428	1.67015	4.05306	2.19531	3.41507	2.54992	2.80553	6.7069	1.56489	3.55896	1.86189	7.10663	6.87615	2.9603	1.0657	2.38208	6.55651	4.36677	26.4058	145.043	1.76734	3.17077	6.35811	1.90777	1.45237	7.59589	5.31484	9.46914	2.08539	2.55561	1.72729	3.2368	3.22994	1.86749	2.17953	0.811479	0.071726	4.45554	2.12983	3.89744	0.349933	4.67788	11.4479	1.72704
Cbll1	ENSMUSG00000020659	14.7886	18.6858	15.7857	2.08377	6.79006	2.42101	3.82039	8.99206	6.54719	14.7209	18.3841	5.76273	4.828	27.1215	21.4975	28.9557	37.1601	10.5742	5.31382	20.6484	10.7803	23.4799	21.9839	49.2889	63.5633	8.07286	9.73443	11.972	6.55973	11.9984	14.2147	40.7857	18.1353	39.4666	8.93751	14.2435	10.657	6.88291	3.02893	14.4143	14.8202	25.6498	14.8449	7.15839	12.0522	8.73018	17.4103	13.4826	6.47684	19.8197	18.1339	13.3515	9.52703	36.3986	34.311	26.0823	35.6003	37.384	31.8045	31.0788	19.1563	20.5795	36.817	16.648	35.3367	26.5918	69.5151	38.5909	74.571	29.2479	31.8154	28.9636	38.6994	5.3199	0	23.1603	21.4453	22.3911	33.6742	30.9784	43.2257	66.6788	43.1651	27.8559	14.7544	9.43831	24.361	32.0211	12.7078	22.2253	14.3687	28.3152	29.4271	18.2511	30.7995	16.6216	39.3353	26.5086	12.2087
Pomc	ENSMUSG00000020660	1.60217	11.8504	8.02674	0.317414	0.439092	6.44674	0	0.448005	0.577317	20.2692	22.7736	1.90572	1.75865	25.5695	0.352937	20.7975	0	0.918409	0.982597	2.06471	2.47606	0.759635	0	4.70627	4.62549	0.779187	0.222241	7.79042	6.40798	0.581648	0.862646	8.32039	8.72331	12.4018	3.71402	3.24496	3.02571	0.425082	0.281562	1.43755	1.31256	1.58939	3.04634	2.09413	2.97616	3.71688	3.68641	1.62997	1.48595	3.18442	2.80762	3.49461	2.45394	4.84195	7.41178	6.16843	4.11551	2.72088	1.9994	2.59979	3.5814	9.24603	3.99701	2.46674	3.34634	0.88821	0	0	6.95649	1.06504	3.7728	3.43698	4.84109	5.34437	0	1.90851	1.91912	3.49451	5.41887	4.15785	8.79272	3.48086	4.08526	1.98674	0	7.93097	2.03734	2.25631	0	4.18966	0	9.65983	1.85602	3.17533	1.93284	2.10893	5.89236	7.14594	0.950022
Dnmt3a	ENSMUSG00000020661	40.18	6.21468	3.95933	10.3638	30.4348	59.3067	46.6573	25.7665	27.5871	7.32665	4.55862	29.1779	15.7635	20.6046	30.2769	55.1253	5.92915	31.095	25.7751	142.088	43.3065	25.5674	35.7086	11.2268	12.3172	37.641	37.48	75.5934	71.779	53.0663	36.1658	14.6829	23.5569	11.8473	52.2788	57.8728	56.1605	8.42898	3.13807	32.0273	29.9577	29.6741	18.6898	26.7741	21.3548	30.38	18.2863	53.6	13.0015	3.83851	5.58327	44.4659	38.2567	11.0034	25.6694	16.5382	14.7893	73.9055	48.8795	68.7954	77.8543	4.52449	12.8395	22.3484	59.0886	13.3156	9.23678	5.07325	3.49923	49.5017	38.3944	101.3	63.496	44.7077	5.95118	70.1804	42.3968	54.8503	5.10435	3.69729	24.937	16.3002	7.14754	50.2185	19.558	21.7663	33.7784	39.7572	13.7899	14.5822	96.8365	89.6706	68.0989	53.0951	37.6375	21.5613	28.5013	14.9658	17.9123
Dld	ENSMUSG00000020664	93.6101	150.584	168.993	11.4477	51.5399	18.9292	27.2971	46.0822	41.262	122.588	132.49	31.9961	34.7456	394.003	119.106	251.304	219.629	85.5378	89.2257	114.142	69.5951	216.371	163.478	361.618	360.467	44.6612	54.1678	63.4445	45.9196	70.6737	83.9423	241.412	249.852	229.963	58.69	88.121	54.483	80.1714	64.938	87.9737	80.7437	92.6695	81.808	53.486	75.999	71.6097	46.0194	111.127	45.4514	54.2277	37.7491	100.715	67.6439	108.271	107.782	75.6042	112.867	221.545	183.923	151.089	200.136	64.5185	119.024	139.001	196.964	129.125	210.985	100.751	60.2179	212.878	184.561	182.567	203.434	35.9001	0	134.729	157.532	148.438	286.711	249.409	219.376	290.008	251.207	186.304	80.9508	89.5664	200.946	210.724	4.01482	107.775	144.41	111.731	191.768	176.398	212.535	169.65	186.859	168.346	76.6809
Kif3c	ENSMUSG00000020668	3.50523	2.69474	5.99157	0.760527	3.56609	4.55091	1.89694	6.61799	5.4394	2.10207	2.42812	2.26119	3.00393	0	0.689065	0	0	1.32648	1.27977	8.9108	4.80015	3.68633	4.69864	0.477508	1.06629	2.77618	3.37583	13.545	20.1143	15.8375	16.1285	0.321276	0.401508	0.488044	7.14849	5.74323	4.15385	0.469631	0.294138	15.0759	15.0015	0	0.548929	0.219305	0.856971	0.411324	1.89388	0.392421	1.1752	0	0.223633	0.424802	3.18245	0.107621	0.245652	0	2.27113	12.7409	9.36231	14.4811	10.7919	0.590552	0.654519	6.59816	13.6782	0.04498	1.95558	3.02542	0.204022	1.15761	8.77483	21.6774	11.7933	0	0.268153	1.74235	4.23109	7.23839	0.514162	0.367531	1.4726	1.90182	0.957976	7.08867	0.057712	3.67855	10.0501	6.53822	5.37167	1.28096	29.9403	1.09535	5.22795	6.08349	8.30853	2.1148	2.31077	2.11231	1.21954
Sh3yl1	ENSMUSG00000020669	13.0933	1.08631	3.57641	4.61781	8.81787	0	0.12981	6.37725	5.54125	4.69132	6.28572	19.2901	3.90467	5.49085	2.55499	8.14171	0	58.7356	21.8086	8.41435	7.17281	3.78551	1.62863	12.2994	17.1502	4.72484	3.99829	10.3433	12.1386	12.3305	13.9166	6.10406	6.38568	5.66404	7.61737	6.70092	6.93797	33.1845	21.8006	4.90142	6.56729	2.59045	12.6765	8.21028	12.0098	11.1484	6.48975	13.7925	6.55387	10.2418	6.66315	13.1315	6.32099	8.76459	2.7254	1.15401	3.19423	20.3628	28.8265	20.9032	16.6322	0.525475	7.12523	32.6019	16.9735	1.16925	1.72559	1.07108	0.190471	6.91317	15.4496	15.9235	14.9882	10.8096	28.6196	12.6667	18.1194	16.7295	0.537542	0.228682	0	5.7098	2.38589	8.21239	15.3136	0.408585	9.93251	24.7584	1.78785	1.72029	9.52276	6.26263	10.7945	16.6582	11.191	7.67756	5.03477	3.19812	6.67297
Rab10	ENSMUSG00000020671	18.0776	71.1763	68.2151	16.9253	42.7388	46.5524	81.8508	46.9848	39.9141	17.2014	29.9613	25.0699	16.5818	22.3616	19.0517	39.0759	20.5327	33.3858	27.7116	21.2939	44.1769	14.4924	57.8936	97.6231	114.1	57.1982	58.3423	140.144	114.892	92.8629	111.628	42.0458	36.7977	44.2415	32.1174	32.4796	29.6031	57.383	32.1721	108.685	102.536	13.6636	12.289	10.8879	25.7751	16.3635	24.1176	7.66968	15.7341	7.74207	32.6323	9.65525	23.4158	13.2186	13.2856	13.0821	17.3519	24.6526	21.732	20.5783	57.4205	11.1801	9.57387	19.4962	26.367	10.8416	16.9016	31.1058	2.60834	37.3688	26.9318	28.4981	25.4993	63.2602	0.35352	27.4431	37.1534	20.2373	19.1842	12.8232	17.0584	15.7567	17.257	31.4576	13.7996	16.3646	27.1574	23.9389	21.9797	19.2445	28.2325	8.73288	32.2991	26.2719	28.1057	20.6504	24.4204	20.2523	15.6284
Sntg2	ENSMUSG00000020672	0.519623	1.67399	0.484964	0.272921	0.234812	0	0	0.87003	0.36536	1.70944	0	0	1.18647	0	7.6566	0	9.165	0	2.66199	2.28952	4.98805	5.02277	0	3.04907	0.643547	2.76506	3.99835	9.33662	21.1017	1.46162	1.49375	2.96779	2.97619	1.20561	15.2009	25.7393	9.35857	0	0	1.50282	1.4974	9.1038	0	0	0.085595	3.06439	2.18259	0.126866	0.235215	0	0	0.125637	0.048055	0	0	0	0	0.768173	0.764574	0.222948	1.68146	3.09428	0	0.23315	2.14439	0	0	10.2363	0	0	1.9169	0.556292	1.13081	18.4062	0	1.32162	5.44482	4.84217	2.43837	0.455359	5.17073	2.52993	2.71948	0	2.29712	0	16.0754	1.62997	4.66516	2.62118	0	0	3.13125	1.36218	2.18733	0.282618	3.13331	4.30423	0.248825
Tpo	ENSMUSG00000020673	0.783964	0.043151	0.383958	0.132827	0.118578	0.06496	0	0.056504	0.084526	0.489042	0.909273	0	0	0	3.30068	0.71055	0	0.117804	1.28278	1.98683	3.43932	0.434013	0	0.297411	0.523621	0.097754	0.261647	2.44997	4.8857	0.379011	0	0.426362	1.03165	1.70442	0.521175	0.391591	1.2148	0	0	0	0	1.40063	1.75917	0	0	2.54479	0.385586	0	0	0.096103	0.249212	0.013591	0	0	0	0.124899	0	0.090288	0.0301	0.149894	0	0	0.094389	0	0.175492	0.871626	0	0	0	0	0.624809	0.112852	0.130232	0.674476	4.05057	0.378239	1.05531	0.666431	0.345696	0.429813	1.99051	0.957228	1.80605	0.91278	0.555213	1.69109	1.93587	0	0	0.149837	0	1.06439	0.744969	0.717978	0.202437	0.851759	1.31039	1.75084	0.072131
Pxdn	ENSMUSG00000020674	57.059	0.83582	2.9752	10.9889	53.8213	17.8847	10.1549	55.1574	52.2721	1.38425	2.67567	24.4125	28.9232	0.739625	0.078826	0.913645	13.3877	34.5251	32.025	3.1841	3.18769	11.4994	61.2985	1.27539	2.84481	62.0788	58.0694	23.8196	10.5631	132.664	135.841	0.590021	1.38493	1.22533	70.8733	63.985	66.275	4.4757	1.84772	120.094	125.375	3.96171	27.4384	6.1581	16.8059	4.64307	16.3241	7.63457	9.75994	0.753626	2.20379	5.36479	19.9706	0.249461	0.591909	0.968255	0.647723	102.055	60.18	116.996	140.626	0.948002	0.891696	60.5468	166.246	1.91492	1.01786	0.563426	0.292793	46.718	70.2135	145.867	109.714	6.18101	0.241956	86.2104	104.491	78.4386	2.1411	2.03482	17.7601	7.5797	1.22245	26.5995	9.13878	7.50333	49.68	41.404	24.9499	1.32612	0.271165	1.45322	80.8506	42.8294	68.5391	19.2161	14.2432	3.13841	26.0058
Ccl11	ENSMUSG00000020676	4.99903	0	0	0.289624	1.90464	0	0	0.852064	1.73908	0	0	3.7979	1.06427	0	0	0	0	0	40.8177	3.97381	0	2.91984	11.6397	0	0	2.33603	2.12913	0	1.59836	1.55648	1.65729	0.373836	0	0	2.93004	1.30447	1.85502	0	0	3.69101	5.26791	0	0	0	0	0	0	0	0	0	0	0.16195	0	0	0	0	0	0.827021	1.09114	1.59924	1.8467	0	0	0.439313	0.511391	0	0	0	0	3.07964	2.89613	2.0783	3.80876	0	0	0.722521	2.27798	1.93475	0	0	0	0	0	8.74432	8.45293	0	0	0	0	0	0	0	1.16403	1.79132	1.84932	2.14791	0	0.402199	6.15996
Ddx52	ENSMUSG00000020677	38.548	25.2283	24.4039	5.41818	16.1816	31.016	41.2453	15.9719	15.3003	21.1422	17.696	11.6571	9.45561	35.6446	30.9874	46.8331	82.6513	31.0646	32.5345	63.9185	33.4977	57.5476	29.1575	56.2261	72.303	17.516	21.1306	36.3444	24.147	28.6448	30.0908	58.5174	61.5519	50.4892	20.1546	30.723	20.9251	17.0586	9.99924	27.5956	28.9316	44.1561	38.5956	49.6777	34.1612	35.6348	23.4641	48.4452	15.7276	33.0823	30.4904	44.505	25.696	88.115	116.209	77.2851	77.3678	105.609	86.0232	69.1779	85.0023	63.152	81.533	62.2855	96.8226	47.0043	88.079	100.506	125.827	87.6422	83.2976	88.0277	101.49	18.0065	9.72732	61.9013	64.7121	81.1972	48.497	52.3664	110.395	75.8009	69.5226	70.9309	38.0592	32.7432	97.7981	97.3959	59.917	56.4499	119.213	95.9192	64.5457	54.6363	104.716	72.1701	46.1949	31.7099	30.3375
Hnf1b	ENSMUSG00000020679	0.141771	0.084422	1.99539	0.472308	0.231686	2.22421	0	1.22313	1.10151	0.940644	0.975484	0.201018	0	0	12.2212	0.547422	0	0.085721	0.164562	2.57417	8.80304	0.180484	0	3.98416	7.07229	0.555228	0	0.159431	5.71595	0	0	0.222135	5.851	1.89447	0.143572	0.248013	0	4.33207	1.26405	0	0.352115	14.7485	18.5422	0.333924	0.536674	0.18326	0.102381	0.118606	0.083569	0	0	0.538982	1.107	0	0	0.146971	0.120051	0.909147	1.04088	1.66881	2.43614	0	0.046931	1.11967	1.41438	0	0	0	0	0.841251	1.51504	0.620188	1.80839	6.92592	8.22857	0	1.14321	0.106523	0.100026	0.234018	1.24669	0.586688	0.611584	0.294442	0	0	0.288797	0.297495	0	0.347746	1.25588	0.087256	0.261825	0.130288	0	0.128864	0.087711	0.633926	0.019647
Taf15	ENSMUSG00000020680	16.081	57.2576	56.4421	2.22953	6.85807	11.1079	21.8855	6.52967	7.05005	30.4324	56.0748	4.88042	1.29681	17.8383	18.7086	35.6608	19.6419	14.808	13.428	23.0692	19.9598	10.3549	14.0369	15.4073	5.61005	3.94483	10.0947	10.0551	28.4306	16.5896	6.03407	7.92709	10.075	9.47955	7.15394	7.8799	10.1142	70.5636	39.9869	91.4352	88.5646	9.70761	3.76073	11.2332	5.66031	15.5966	3.94574	4.09995	4.01858	6.08744	5.22404	6.30689	4.25314	18.4283	33.9855	8.28812	10.978	11.2183	2.4448	10.3002	7.92889	33.7089	10.3771	5.50945	12.7582	5.05801	2.70705	11.4685	41.6774	14.3409	16.7878	20.4306	16.2855	41.3401	0	22.5468	27.2871	9.19569	51.6547	43.1229	3.56139	16.3207	20.3982	8.39079	8.97374	8.30204	6.85449	4.37967	0	13.1036	4.80396	7.65197	24.5108	28.2148	5.41821	1.66039	25.2347	31.9752	3.1032
Ace	ENSMUSG00000020681	0.09741	0.127151	0.234831	0	0.135315	6.51695	5.75249	0.164419	0.276688	0.201475	0.42145	0.127828	0.093114	0	0	0	0	0.436527	0.744043	3.8162	0.695174	0.865528	0	0.114371	0	1.30266	0.659399	14.3311	28.8851	15.9693	7.92753	0.165715	0.511601	0	2.67475	1.93992	2.68609	0	0.025533	0.254914	0.622572	0.412717	0.354131	0	0	0.636188	0.290866	0.009363	0.01563	0	0	0.027417	0	0.453412	0	0.327317	0	0.65378	0	0.664624	0.135484	0.490912	0.105457	0.201555	0.053876	0.18929	0.404415	0.252968	0	0	0.156094	1.53188	0.258897	3.51556	0.470635	0.021784	0.201959	0.219932	0.042193	0	0.185969	1.18746	1.39248	0.071606	0	0.028662	0.153318	0.260014	0	0.604994	0	2.75848	0.170881	0.102756	0.050824	0.027583	0.402618	0.43422	0.021558
Mmp28	ENSMUSG00000020682	0.250595	0	0.250711	0.179485	0.24749	0.203613	0	0.129503	0.090141	0.216813	0.861606	0	0.121173	0	0	0	0	0.267882	0.288845	0	0	0.026613	0	0	0.269092	0.608122	0.586586	1.62854	0	1.13285	0.186521	0.782707	0	0.235344	0.342427	0.492366	1.33863	0.30276	0.027041	6.47554	4.11847	0	0	0	0	0.039303	0.274814	0	0	0	0	0	0.0337	0	0	0	0	0.391298	0.16575	0.318392	0.205738	0	0	0.215058	0.500172	0	0	0	0	0.024077	0.569028	0.869222	0.40036	0.134313	0	0.188458	0.77845	0.037303	0.060512	0	0	0	0	0	0.046754	0.503181	2.34882	0	0	0	0	0	0.171343	0.117005	0.607924	0.113831	0.10128	0	0
Rasl10b	ENSMUSG00000020684	0.334201	0.596294	0.691195	0.124109	0.266529	3.80603	0	0.242464	0.135286	0.471038	0.202568	0.291917	0.369632	0	1.13956	4.94534	1.07028	0.18432	0.105888	0.071382	0.809999	0.115038	0.343953	0.192246	0	0.510782	0.604842	5.61604	4.01651	0.196512	0.046914	0.510574	0.298274	0.116874	1.70792	0.438671	0.979194	0.27482	0.064236	5.9687	7.10858	0.026993	0.651912	0.461867	0.416124	0	0.431691	0.232499	0.118496	0	0	0.160286	0.453155	0	0	0	0	0.200444	0.128153	0.418071	0.13853	0	0	0.085388	0.248756	0	0	4.49435	0	0.499612	0.419354	0.641034	0.52933	6.68266	0	0.314841	0.242413	0.425025	0.288916	0.234056	0	0.54988	1.05239	0.386101	0.695251	0.12677	1.47361	0.277946	1.06425	0	0	0	0.193728	0.116607	0.127707	0.029205	1.0604	0.486114	0
Gas2l2	ENSMUSG00000020686	0	0.618836	0.123485	0.112424	0.069583	0	0	0.030757	0.085696	0.463848	0.35144	0	0.102446	0	0.644677	0	0	0	0	1.57438	0.052464	0	0	0.040284	0	0.073685	0.093875	2.34954	2.81158	0.174848	0	0.313084	0.093233	0	0.902172	1.43753	0.287486	0	0	0	0	0	0	0	0	0	0.726878	0	0	0	0	0.068239	0	0	0	0	0	0.044584	0	0	0	0	0	0.015944	0.020482	0	0	0	0	0	0	0.095002	0	0	0	0.204161	0	0	0	0	0	0	0	0.131532	0	0	0	0	0	0	0	0	0	0	0	0	0.091885	0	0
Cdc27	ENSMUSG00000020687	15.8095	7.47985	14.4734	3.99462	19.2691	2.09375	7.12772	15.4461	15.5035	6.14165	7.84624	12.1806	9.80203	4.71497	5.53862	14.9817	30.582	17.7104	22.7902	9.59077	0.52456	16.025	23.9454	17.8257	25.6364	18.5176	21.4698	7.16288	0.736711	31.4486	31.8202	10.0813	14.4512	14.6591	21.1812	22.6506	16.8418	28.9927	13.0167	49.1853	45.7538	16.279	33.1786	8.8694	17.9731	7.51612	22.0417	9.12592	9.98619	5.49868	33.9966	8.33411	16.958	36.1986	63.9438	46.9429	40.9624	59.4927	46.9068	42.7091	62.0183	18.14	52.4672	38.7862	67.32	8.22246	41.5925	11.3864	21.3018	33.0524	32.2165	69.2545	57.1639	20.0064	72.7396	41.9215	49.9799	41.8435	16.6919	15.4639	11.7331	26.4891	11.3177	28.9152	7.58258	10.3417	36.1418	25.7073	1.17387	13.4017	21.8203	19.6438	38.0364	37.3496	31.9	9.37359	25.9401	11.7882	12.3101
Itgb3	ENSMUSG00000020689	1.18081	1.07959	2.02115	0.875704	1.77744	0.309386	20.1348	3.60115	4.59025	2.33248	0.80892	0.70049	0.373216	0	6.27045	4.5168	0	0.315987	4.88173	9.30279	6.46946	0.699371	4.52496	0.477491	0.827277	4.45731	3.68783	12.4124	18.3495	26.5808	25.7289	2.74003	0.643264	0.876793	3.5112	2.38039	2.6488	25.9381	9.9206	3.02998	4.17122	1.70009	6.03699	1.27726	2.56941	2.20768	6.95804	1.24911	0.998042	4.10256	11.5609	0.719262	1.30549	14.8505	12.566	10.6994	25.0508	1.14734	1.06899	1.74443	0.23223	13.4557	19.3713	0.842663	1.45767	10.5589	9.90958	25.4536	25.9781	1.24639	0.437666	3.38428	1.64117	4.06091	23.5769	1.93206	5.06001	2.80529	1.07545	1.49012	12.9299	11.6624	5.3792	0.68245	0	0	1.54604	1.92582	1.62676	3.3487	0.236074	9.7394	5.89366	4.47377	8.16799	4.01782	8.86309	3.40224	1.05149
Efcab3	ENSMUSG00000020690	0.219421	0.406647	0.710186	0.143461	0.317197	0	0	0.179775	0.049559	1.602	1.0982	0.333652	0.02859	0.595238	0	0	0	0.114551	0.842678	5.20587	0	0.080576	3.06954	0	0.243627	0.208028	0.501384	0.144797	0.886124	0.037111	0	0.902922	0.683761	0.122731	1.23733	1.26336	0.158931	0	0	0	0	0	0.71443	0	0	0.60202	0.287861	0	0	0	0	0	0.08457	0	0	0	0	0.076881	0.022743	0	0	0	0	0	0.01879	0	0.047945	2.49975	0	0.081624	0.35382	0.131795	0	1.25235	32.6338	0.272471	1.06808	0.399323	1.63304	0.67204	0	1.25406	0.65064	0.126318	0	0.392504	0.109702	0.398241	0	0.54257	0	0	0.81515	0.444597	0.512631	0.464052	0.387252	0.879541	0.138706
Mettl2	ENSMUSG00000020691	42.9305	60.578	44.902	4.43112	16.8033	28.2474	9.8761	13.8999	13.3526	72.5565	99.7371	20.1281	16.2404	55.264	45.5679	93.4579	8.50212	19.7272	22.7669	41.5825	15.677	29.8535	3.35509	50.6269	59.0457	20.1741	22.1116	60.9499	76.9527	24.6232	24.8198	60.3064	51.5395	49.9608	21.2752	26.8808	23.5882	11.8492	7.21904	30.7873	30.5951	50.6862	48.7622	18.4801	31.0019	25.7205	25.8788	32.5566	15.4221	43.1469	33.2013	38.7435	25.3423	48.6602	33.0039	47.2575	31.8933	40.4285	39.205	37.9901	40.7015	35.1448	44.7439	32.8194	44.7977	13.597	26.626	51.0192	0.98412	26.5292	55.9056	53.9627	54.1174	50.3054	8.84043	29.0084	45.0008	43.4687	23.9655	24.5486	3.1406	35.0677	60.2591	37.6544	21.1529	25.2087	45.871	44.7668	57.3659	37.2213	10.5894	32.7003	38.0308	32.5685	39.1795	30.8915	37.4249	55.6269	13.6522
Nle1	ENSMUSG00000020692	33.2153	2.82002	1.19832	3.11144	15.0051	26.7174	12.1386	11.0268	9.7586	1.7456	4.07657	9.73106	7.84239	2.22718	11.1492	3.96581	0	13.1785	16.0725	7.17328	17.4904	3.29718	0.444657	18.7151	27.3183	12.8798	17.9226	23.9697	43.1077	27.3217	20.065	16.0625	26.2738	14.4043	22.4125	42.409	12.5814	17.2778	10.3682	30.7414	26.466	46.73	26.9389	17.6647	29.8586	49.8104	27.2236	48.6697	14.9866	45.7314	27.0655	55.7514	30.0589	21.8342	57.9271	34.8321	36.0196	29.9735	20.8358	41.6334	32.6333	33.5057	55.8856	20.427	46.6149	2.41832	0	19.4334	67.2645	9.5526	50.1945	47.1134	53.4657	5.1058	0	35.1555	30.6017	24.7479	0	0.320762	11.0304	9.91493	1.2106	18.6011	57.6053	10.7424	23.8086	34.681	20.533	28.1217	8.53237	35.623	38.0925	21.5087	26.7906	22.541	15.535	6.9148	17.0157
Tlk2	ENSMUSG00000020694	10.7563	6.64402	16.3552	1.68281	3.84541	9.31495	0.776595	3.50109	3.63479	12.8369	16.5715	6.73243	2.19578	22.9946	58.252	131.444	33.7527	17.8557	31.3189	44.4608	41.6692	20.6369	31.611	25.128	34.4585	4.78091	4.92526	13.345	18.5245	8.03605	6.7991	11.1031	8.50556	12.336	6.30511	5.88002	4.85733	25.0476	15.4782	50.8652	51.846	9.95443	1.50933	6.50282	11.3646	7.27293	2.88073	2.81594	2.21482	3.4687	1.42164	4.35214	2.71232	27.3548	32.1135	9.48064	15.0256	16.7413	9.91743	11.4743	20.2471	9.2598	18.7861	12.7736	19.2342	9.19612	14.4751	13.0049	1.99359	25.2959	14.7088	25.5029	22.2535	7.0707	0	21.0108	41.2678	23.7501	15.3624	20.7549	27.894	28.3467	29.157	19.8575	9.00402	12.4079	27.896	32.3543	12.8094	23.2881	2.74251	27.6609	16.5798	18.1101	33.7668	12.0737	44.3427	39.6038	8.72428
Mrc2	ENSMUSG00000020695	20.3638	1.17872	1.57612	7.99933	35.4136	2.18327	7.43754	30.9773	27.4273	1.1365	1.83442	19.8136	14.2922	0	0.048446	0.02283	0	8.62998	9.47584	0.838783	0	1.13754	5.77749	0.107065	0	51.901	57.5842	7.86258	1.93868	62.9025	63.2565	1.24124	0.955553	0.274442	48.3673	44.5449	35.5101	1.56006	0.585683	73.4239	87.9018	0	0.502464	1.3773	8.93982	0.852933	2.783	0.783613	4.43818	0	0.696793	1.54336	8.33549	0.03835	0.120915	4.79688	1.1475	25.0166	17.9885	35.6482	44.1216	0.523714	0.162902	18.9638	39.1397	0	0.100078	2.67611	0	7.26801	18.4208	60.463	33.474	2.32026	4.09954	24.7491	22.5584	13.1798	0.587095	0.054516	1.1302	2.13865	1.67164	3.28097	1.04476	2.33553	10.1027	7.35944	1.17395	0.700831	0	2.53483	8.11331	7.7904	7.34415	5.22771	4.50929	1.65098	3.10222
Rffl	ENSMUSG00000020696	5.38539	20.8662	18.9759	2.98918	6.28828	21.7825	32.1159	5.18195	3.97281	13.6063	8.89392	5.77511	2.01641	3.97384	23.9937	8.8577	15.885	26.783	10.6258	15.1461	15.8742	0.566401	3.87081	52.6883	65.0094	4.3729	5.80306	19.5229	7.56812	8.41722	6.74922	33.4605	35.6348	46.1795	5.56768	8.02097	5.79375	33.4567	9.36738	8.60243	8.37408	4.54292	18.0509	1.95877	3.84986	8.40221	12.3187	1.21901	2.06056	8.44098	36.478	0.721887	3.25465	27.3537	14.7522	41.2391	26.0027	15.4868	2.34676	14.8534	14.7802	27.1226	27.1542	6.6057	7.16221	16.305	22.7137	77.367	45.9101	5.05309	3.48182	12.2995	7.36257	4.0582	37.5781	8.69175	13.6272	7.43568	8.45879	6.44549	27.3473	44.1748	20.7318	4.86416	0.739213	3.33546	15.5522	9.62436	1.60928	7.95755	7.67403	9.34924	3.96492	3.71612	4.61889	2.27476	16.3886	18.8079	1.23359
Lig3	ENSMUSG00000020697	37.089	83.3876	83.8714	4.93451	17.6752	6.51001	10.3992	20.9173	18.7817	43.6817	48.6158	5.91669	7.20805	22.5942	32.7816	25.9546	7.1515	15.027	11.2567	10.2632	4.84538	9.30509	13.0074	82.4852	85.3373	23.575	29.6996	48.4853	27.6666	35.2572	33.128	53.1697	52.9896	50.3119	10.9452	17.685	11.9753	9.33763	5.69577	38.7695	38.4467	19.9239	20.5359	2.50557	12.7401	9.05263	15.3021	13.0698	5.59468	2.2626	22.0859	8.46756	14.948	22.9658	42.0034	39.9147	38.704	56.088	40.7827	55.405	52.3972	10.9701	54.9122	28.4972	56.6028	2.57066	8.0517	47.822	106.601	20.9181	42.2448	64.4351	58.0722	13.0553	0	55.7887	65.4583	55.446	13.4971	7.77894	37.1073	53.8558	81.1968	14.8466	8.01574	8.27552	70.5463	45.8156	13.0406	12.5105	6.12359	17.7455	53.529	24.3524	47.749	9.16756	39.0412	43.5132	14.8307
Cct6b	ENSMUSG00000020698	0.635139	1.48837	2.08248	0.039306	0.061368	0.014364	1.77623	0.108647	0.059647	0.89091	1.98517	0	0.189593	0.581165	7.00141	2.48075	0	0.416446	1.24035	6.57606	0	0.671373	0.007315	0.449914	1.28399	0.087794	0.455352	2.79948	1.23653	0.398163	0.08602	0.554083	1.34011	1.18401	0.806746	0.681986	1.30192	0.116696	0.163697	0.163363	0.175422	0.791778	0.085785	0.104967	0.074306	1.12891	0.418709	0.217891	0.040701	0	0.221236	0.187605	0.059397	1.40412	1.72182	0.845343	0.029638	0.209507	0.357795	0.353139	0.276763	0.176005	0.772135	0.191525	0.227813	1.57869	0.170012	0	0	0.127997	0.468709	0.787987	0.210091	10.0378	4.30252	1.1913	1.61467	0.863425	3.32344	1.79332	1.21836	1.06263	2.71934	0.148623	0.628974	4.35286	1.88339	0.277723	7.75069	0.993038	0.082915	0.323583	0.40387	0.390845	1.49236	0.384312	1.543	1.62991	0.150619
Map3k3	ENSMUSG00000020700	13.8901	31.4999	30.9405	3.24056	7.90236	5.95063	48.1771	11.6297	8.01578	9.26726	10.4637	6.81541	2.89783	13.9492	25.6989	4.04176	0	14.8772	22.5457	4.28496	4.90902	8.56014	37.4741	7.33699	14.4446	18.5394	22.388	11.0613	5.7625	10.5482	13.0448	1.58451	4.33411	7.13842	18.1303	13.4594	5.00319	7.91347	2.2884	57.4847	53.3891	7.79484	6.08643	4.50181	7.248	4.81992	6.52003	1.46197	1.10945	0.224659	2.28665	2.38234	3.03044	15.2083	1.0459	17.1399	3.05008	8.70711	5.44287	9.69826	14.5202	5.48186	5.28322	6.61724	15.4321	3.83012	5.85068	0.688439	0	43.3636	16.7259	21.8513	19.1759	4.45122	2.87749	13.1255	29.525	15.7002	22.0265	22.4321	54.297	39.5226	38.702	13.3762	5.62429	7.81601	43.3251	6.07601	26.4022	9.05644	25.4211	1.53795	14.1243	12.8439	12.0342	15.6997	40.015	41.735	9.12364
Tmem132e	ENSMUSG00000020701	0	1.82435	0.217516	0.191893	0.158295	0	0	0.346716	0.160032	0.844133	1.36148	0.357709	0.299748	0	0	0	0	0	1.13406	0.053669	1.93378	0.101122	0	0	0.286784	0.227235	0.533777	5.34163	6.46394	0.704128	0.055851	0.734061	0.513315	0.569112	1.92418	0.618126	0.603018	0.3379	0.134337	3.87813	3.60322	0.355335	0.991423	0.304591	0.697087	0.286478	0.794336	0.117403	0.290713	0	0	0.343433	0.524274	0	0.322932	0	0.012643	0.24309	0.180893	0.335203	0.843353	0	0	0.508145	0.637092	0.035848	0	0.790661	0	0.295611	0.324239	0.252638	0.26285	1.87216	0.166533	0.204473	0.057631	0.303541	0	0.168012	1.25487	0.175574	0.039812	0.115841	0	0.340791	0.109892	0	2.96541	0.372075	0	0.237034	0.074135	0.10094	0	0.090399	0.023673	0.072583	0
Ccl1	ENSMUSG00000020702	0	0	0	0	0.061054	0.981476	0	0.079853	0.091972	2.48237	0	0	0	0	0	0	171.658	0.301141	0	0	0	0	0	0	0.184282	0.145877	0.296147	0	2.1375	0.051449	0	0	0	0	0	0	3.36672	0	0	0	0	0	0	0	0	0	0	0	0	0	0	0	0	0	0	0	0	0	0	0.128205	0	0	0	0	0.041255	0	0	0	0	0.075306	0.092763	0	0.031613	5.27155	0	0.083267	0.688322	0.360718	0	0.358908	0	0	0	0	0.976532	0	0	0	0	0	0	0	0	0	0	0.039333	0	0	0
5530401A14Rik	ENSMUSG00000020703	1.53269	1.21254	0.674985	0.170913	0.287452	2.24123	0	0.423543	0.281421	0.485114	2.18652	0.28445	0.151879	4.5925	5.76601	0	0	0.900015	4.73416	0.322805	4.70474	3.4625	0.398101	0.057835	0	0.277771	0.947992	0.54464	1.6652	0.375831	0.055209	2.62413	1.00249	1.52991	4.08025	2.47366	2.37197	0	0	0	0	4.67748	3.0294	0	0.069829	8.45602	1.38785	0.160701	0	0	0	0.201806	0	0	0	0	0.621367	0.122462	0	0.506346	0	0	0	0	1.11281	1.9431	3.57248	7.56908	0.011452	0.113962	2.63187	0.601907	0.243913	16.2869	2.86615	2.48386	5.3653	3.6957	1.89213	0.908503	11.6489	3.72594	4.74436	1.45907	4.76407	5.00375	6.14841	4.05525	0	4.43649	65.0863	2.68567	3.21864	3.0683	2.69912	2.13244	4.99072	6.8238	0.442271
Asic2	ENSMUSG00000020704	0.926077	1.24794	2.62068	0.334486	0.691891	0.21141	0.084761	1.92399	0.925037	3.80275	4.83932	0.758182	0.275324	0.316917	1.45341	0.040317	0.087486	0.570949	0.722273	1.13971	0	0.851294	3.41381	0.088368	0	2.64291	4.12908	3.28563	5.38204	0.245673	0.192542	1.21829	0.342303	0.367482	2.55919	1.91891	3.03842	0	0	1.14174	1.25984	0	0.179369	0.071227	0.741206	0.764527	1.19876	0.321681	0.238557	0	0.43423	0.399218	0.298068	0.338075	0.376014	1.60666	0.37449	2.76417	2.22009	2.61575	2.61249	2.57694	0.881738	0.990018	2.46272	0	0	0.135767	0	2.5036	2.53805	3.60267	3.28601	4.70505	1.44196	1.78856	1.0367	2.73141	0.396984	0.078689	0	6.5005	3.78376	0.145873	0	0	0	0.747717	0	0.166555	0	0.117249	1.16351	1.49171	0.937189	0.263037	2.94963	3.30967	0.093392
Ddx42	ENSMUSG00000020705	105.101	181.587	189.704	9.25146	35.806	37.8279	12.4775	34.4874	30.0896	129.077	132.448	22.3527	25.1457	85.7803	107.631	62.9034	18.0199	58.2884	45.7657	41.6229	10.6645	26.8343	53.7517	140.727	138.337	35.8991	47.309	39.7759	34.9054	66.3857	70.0805	84.8934	92.1743	84.3456	62.002	66.1063	47.0752	30.6455	17.3438	68.0536	67.5665	7.989	51.8582	9.28642	39.1475	22.9685	41.0446	36.5499	22.4469	11.35	40.5903	20.6003	28.6803	63.5099	130.715	83.2117	84.024	172.247	127.374	160.903	181.869	98.3881	126.393	102.715	200.057	14.2123	36.4506	42.1454	146.051	84.116	130.653	249.588	218.44	71.1719	51.8177	129.17	160.596	140.971	114.94	87.4936	112.614	258.973	258.208	66.7825	29.1077	33.423	182.631	147.167	8.03659	62.9635	78.2287	80.5752	124.349	118.061	165.949	38.7111	148.578	168.487	59.9391
Ftsj3	ENSMUSG00000020706	58.6176	56.5539	58.7334	7.16881	40.0842	38.437	56.1827	24.721	24.7961	65.9179	63.5179	15.1387	17.2438	39.6398	15.078	92.8628	86.1348	58.0117	45.132	258.544	85.3567	90.1656	36.8996	47.3616	51.5249	29.7718	23.6596	83.2304	96.068	38.3412	41.2363	69.044	59.0664	44.8234	24.024	50.5983	24.1231	66.3313	35.8524	69.6428	64.3499	73.6411	100.616	59.647	105.865	75.891	70.6685	127.896	38.2337	79.05	138.794	97.0869	65.5944	194.561	280.355	187.264	215.763	134.182	112.51	107.035	85.2036	276.398	323.653	89.9753	145.565	102.41	226.408	244.325	203.785	115.119	114.078	100.679	97.1336	19.4598	70.8905	74.5203	80.8053	86.8224	65.5416	67.5247	71.9583	85.0903	61.0565	64.8934	21.8004	57.3042	94.5619	187.886	99.7587	111.41	104.673	147.112	77.8743	72.0162	111.378	67.2776	87.2672	53.831	46.3976
Rnf135	ENSMUSG00000020707	10.4616	1.81032	0.737635	1.6332	5.64706	6.92771	0	4.53839	3.89773	1.72776	1.38886	4.15466	5.38733	17.9637	16.7733	0	0	3.56895	3.50097	5.37033	0	12.106	7.68491	1.56467	1.66987	6.13371	7.23738	10.7168	16.6582	11.0726	11.6605	2.20435	1.75435	1.3063	14.5735	11.5767	11.0488	3.06145	1.89945	6.23858	5.10746	2.80114	4.86586	1.05682	2.1471	7.88923	5.0873	2.36932	0.957966	0.820812	2.44462	2.35121	1.44086	9.16746	1.27271	4.93633	8.12867	11.4711	10.5012	9.8917	13.1461	1.97965	6.01852	9.12688	12.3709	4.57691	1.32069	21.3686	18.7716	10.867	15.5349	10.9248	15.2696	0	0	6.33973	12.5122	8.86731	3.06728	2.359	4.4006	5.74826	3.47912	10.721	2.58944	15.5169	14.2273	17.3854	0	7.40639	0	7.12731	10.8977	11.3617	12.5839	10.713	9.80945	7.28423	3.77028
Psmc5	ENSMUSG00000020708	162.098	100.192	108.338	17.7813	68.1022	163.115	310.572	71.9157	65.6377	71.092	86.2397	76.2931	53.057	285.305	57.7488	178.735	296.053	119.5	145.842	599.628	524.989	344.852	236.936	237.538	229.323	67.6009	67.9513	220.786	311.988	125.323	141.783	214.163	216.221	207.983	91.9996	162.888	113.083	129.914	104.676	193.91	185.573	444.633	296.127	559.97	387.555	401.958	255.578	378.312	249.2	704.239	379.2	435.468	238.285	550.727	542.357	276.001	423.238	311.102	264.93	232.827	213.884	545.463	529.044	259.75	279.458	580.836	469.225	280.621	543.701	310.6	252.683	205.776	201.883	122.658	189.928	152.635	202.692	224.83	253.886	248.675	282.383	275.79	203.623	257.302	180.368	125.334	174.889	271.189	312.244	399.826	411.971	596.211	193.965	193.588	281.274	357.158	218.712	162.996	100.601
Adap2	ENSMUSG00000020709	7.39377	0.506657	0.736544	0.535079	1.56188	0.229439	3.36861	3.45991	3.03665	0.867281	2.63321	0.338858	0.526196	0.451752	1.25612	0	0	2.17382	3.31327	2.39475	0	1.41062	0	0.409621	0.588268	0.80354	1.86504	10.8168	5.37487	3.88926	5.35778	0.899331	0.763094	0.922503	2.24689	1.99091	1.21385	2.58251	0.35511	1.32805	1.11077	4.80604	4.01311	0	0.106829	4.09889	0	0.39067	0.043847	0	0	0.104594	0	1.29247	0	0.470865	0.394198	3.73232	2.74965	2.69447	5.08145	0	0.37305	2.96141	2.82001	0	0.624609	0	0.68081	2.30097	3.67462	4.05151	6.83884	2.86646	0	5.85001	11.7928	6.79844	1.45303	1.88787	4.41406	3.78777	4.03037	1.65795	8.18597	5.07	3.86239	2.75365	0	1.07702	0	0.496076	3.53102	3.21629	3.88682	1.86295	3.10988	5.37805	2.98222
Tcam1	ENSMUSG00000020712	1.40189	8.437	4.49588	0.199008	0.419727	7.02733	0	0.339614	0.250104	4.75114	7.14087	0.156903	0.414727	7.15281	13.6545	5.60442	0	0.189889	1.77869	5.47159	3.32025	1.15133	0.019167	14.0794	11.6466	0.60947	0.904846	4.19151	1.67876	0.885068	0.495026	7.49131	13.8674	10.3275	0.903311	0.731821	1.16449	0.225589	0.052436	0.428231	0.50606	1.80988	0	0.035502	0.055535	3.79957	0.289041	0.200673	0.051211	0.726539	0	0.088874	0	0	2.40931	4.94636	3.1107	0.916643	0.371249	1.30543	0.245346	6.28399	0	0.200977	1.07347	2.08924	2.43643	8.1299	0	1.55425	2.19938	1.02433	0.83408	9.49161	24.468	0.7454	6.16692	2.1022	2.03258	3.54415	7.16418	6.41708	8.56569	1.07267	0.822978	3.46762	3.45915	2.37743	5.45306	11.2548	2.95657	14.8081	2.16003	1.75705	1.65552	2.04077	4.19445	5.57706	0.370213
Gh	ENSMUSG00000020713	0	0.725616	0	0	0	0	9.50839	0	0.110266	0	0.421226	0	0	0	0	7.3539	0	0.950379	2.68349	11.9075	0.288915	1.54222	0	0	0	0	0.121832	5.2905	12.9036	0.146458	0	0	0	0	0	1.00999	0	0	0	0	0	2.86504	0.851516	0	0	3.88028	0.296002	0	0	0	0	0	0	0	0	0	0	0	0	0	0	0	0	0	0	0.524888	0	0	0	0	0.395698	0.254936	0	0	0	2.40239	3.38669	0.815899	0	1.13009	2.36982	1.89763	2.66954	0.51627	0	8.86821	1.68251	2.98165	0	0	30.0104	0	0.619223	1.74547	2.99673	1.19277	2.37625	3.52202	0
Ern1	ENSMUSG00000020715	2.24273	11.7847	16.8938	1.93522	5.90203	1.23344	5.23662	2.06271	4.03383	18.8404	20.4706	2.43594	1.9233	1.80239	3.42795	29.3255	0.067786	6.89417	2.75857	1.73735	0.18038	1.0952	9.05579	15.2672	24.7832	4.92291	9.06405	54.6775	45.9931	5.69738	4.06054	10.4054	12.2607	11.3941	4.48386	3.48969	3.30342	6.0968	1.63298	8.15259	8.53104	1.60895	0.426018	0.144365	0.407222	0.216851	3.33758	0.189456	0.191138	0.025489	0.596824	0.118359	0.219168	1.12025	0.367059	1.15211	0.82955	2.34636	0.792673	2.37241	6.64792	0.690721	0.641105	1.39933	2.77166	0.308563	0.308306	10.0188	0.797906	2.5855	2.04737	4.78376	3.56916	2.52127	2.87214	4.5499	4.51137	2.27562	3.52684	2.98548	1.96069	6.87172	5.61246	2.23339	2.05436	1.00667	6.44925	5.06377	0.601233	2.52082	0.997234	1.01042	4.66662	3.11862	3.23756	0.688659	5.62571	3.60656	0.812083
Nf1	ENSMUSG00000020716	3.79353	8.82764	8.50515	0.821917	2.88603	3.95835	2.70618	3.17296	2.31014	9.04393	6.4463	2.79361	0.956966	20.4032	26.4297	39.4606	0.183183	6.0575	5.18259	4.01978	2.34385	3.7526	10.819	11.4769	14.5357	4.18943	4.87458	5.05447	1.2293	6.77781	3.2839	7.8552	4.85792	10.9663	6.7593	6.66477	5.17223	2.3141	1.79416	24.3123	17.8644	0.586413	1.18942	1.4305	2.4638	1.65902	1.3392	1.49625	0.702755	0.009997	0.138458	0.950236	2.01361	0.008675	1.00843	1.9962	0.669479	4.95795	3.63645	5.06144	9.75265	1.61528	0.947939	2.96651	11.9268	0.497992	0.901831	1.50925	1.72157	7.9032	11.0293	12.7822	8.65607	4.43851	1.58485	9.41275	16.4278	11.1926	6.62104	6.11816	11.5463	10.1654	10.3062	8.4919	2.51394	2.35004	9.83604	4.41473	6.09214	3.72048	15.6423	2.11218	9.1652	8.41202	7.66499	3.90299	13.2244	8.61196	3.71308
Pecam1	ENSMUSG00000020717	29.2507	5.56398	3.33045	6.6573	11.3322	2.24946	0.728923	18.4928	16.9206	4.65181	2.59638	1.65516	3.38883	14.2812	10.8976	49.6702	18.5823	4.17362	45.3909	12.8812	3.46431	30.4346	12.5746	25.8111	27.278	14.6793	10.0729	1.36427	17.5792	9.92178	11.1602	2.1641	10.1353	12.2092	8.83425	11.3936	12.1951	8.2664	5.02271	57.3245	50.9831	25.4026	27.5142	1.72373	5.40498	43.8772	32.4409	4.30404	2.05333	30.9435	50.3825	5.60847	6.04962	48.5385	79.5183	104.688	111.247	12.1393	19.3746	16.5253	15.5743	75.5363	131.278	6.36792	30.4248	72.1606	259.716	113.86	149.385	15.0542	35.3265	34.5966	23.684	138.066	35.9003	20.5835	56.9973	33.2293	19.2226	13.7346	142.787	48.57	21.9918	15.8051	29.8482	13.3762	39.7321	10.7933	14.0844	40.0226	3.19175	38.0388	16.4999	14.1335	22.9316	10.7626	47.103	23.5297	21.0832
Polg2	ENSMUSG00000020718	11.4121	9.76181	9.66732	2.61339	11.7198	2.74229	0.708225	9.54664	7.22208	6.00768	4.81592	7.79477	4.73889	3.90893	0.762088	11.2438	0.463583	17.7162	14.9673	26.8694	29.0002	8.23295	5.81809	9.03244	12.0185	15.5679	21.6299	12.6394	39.42	15.6477	14.2077	10.647	11.0574	13.4823	30.7317	36.3121	24.3663	3.44947	3.43271	7.60323	6.59773	5.04572	8.88902	3.57444	7.3251	5.28388	14.5499	5.76987	2.65874	5.02545	14.3423	2.55927	6.99887	33.3487	27.3724	37.4505	52.4872	16.9948	11.2009	16.697	22.7814	32.1741	39.8446	10.3255	19.466	10.4859	14.4345	26.3391	63.0252	12.2349	26.4672	40.498	33.6369	12.5853	1.67311	21.2215	26.3387	20.0201	8.64316	5.81696	56.9993	24.7258	19.2063	13.3254	6.23818	8.36423	35.1006	27.8452	23.7903	21.6345	75.3641	16.7249	18.4227	15.3411	21.3366	12.0443	15.7686	13.588	9.56882
Ddx5	ENSMUSG00000020719	121.864	1596.98	1376.69	101.174	442.167	415.247	744.309	407.102	388.808	1121.63	1328.84	234.933	253.479	392.607	360.187	622.296	70.3739	172.908	208.501	429.981	255.406	90.624	318.026	1365.15	1520.84	378.855	550.612	774.148	1265.64	613.482	650.495	737.3	837.437	747.781	603.189	678.467	513.365	285.408	143.435	520.861	496.548	62.9021	624.9	57.0653	573.669	67.1083	416.045	85.1854	553.811	65.1172	431.837	74.4925	352.84	241.016	267.26	255.748	258.158	340.112	256.496	304.841	365.031	257.988	257.387	219.56	361.669	104.21	126.284	216.129	340.16	314.437	240.963	454.137	350.412	120.333	83.6846	299.481	233.398	258.116	98.3767	107.139	350.468	465.795	484.093	120.311	114.433	76.8063	237.975	204.435	133.445	148.009	384.215	400.287	250.112	169.902	246.807	112.068	298.513	402.192	82.6183
Psmd12	ENSMUSG00000020720	117.825	150.811	157.723	13.7391	53.4841	108.891	172.403	47.9897	43.902	161.541	141.04	48.2168	36.3056	342.787	80.0804	136.221	83.8062	75.8829	80.5854	382.711	213.796	168.773	37.4874	194.31	218.066	46.4798	62.276	197.567	289.537	81.3606	95.2125	146.691	152.903	145.535	78.0081	93.3287	71.8271	75.3742	58.7092	94.0093	86.9595	312.126	200.285	133.24	175.962	239.618	131.999	204.827	108.984	315.217	183.427	232.162	124.566	433.389	543.291	286.205	478.596	246.36	219.382	180.076	196.234	553.622	545.302	193	223.889	369.392	387.617	440.792	438.36	128.807	230.882	196.277	199.248	125.969	1.23886	124.366	146.399	189.61	283.197	227.633	349.132	395.599	331.776	182.463	147.493	89.4009	192.129	207.906	151.745	333.818	320.23	602.005	177.259	168.316	207.901	190.419	241.853	244.653	59.5194
Helz	ENSMUSG00000020721	13.9913	26.2208	22.048	2.12136	9.94217	13.3729	1.58112	9.54091	7.94648	9.0652	11.1746	4.86456	5.10624	12.2626	8.75937	11.755	2.60618	10.5998	7.43595	7.50786	2.10627	9.94286	8.23576	29.5043	25.9079	9.00543	9.34272	13.1687	3.35544	16.6652	14.2516	9.83689	9.9649	8.64653	17.5896	17.7953	13.6535	3.83259	1.04303	13.1723	16.1091	22.3631	16.6142	3.2585	5.72487	8.78936	23.9447	4.2472	1.74934	13.9374	27.172	2.51205	3.65678	19.8627	37.9074	44.0997	47.272	22.1196	14.2275	22.1068	22.3537	12.1123	32.458	10.175	32.1276	12.2129	17.1083	21.013	59.8062	14.1775	19.9081	48.8017	33.7324	13.5803	3.30208	27.6188	33.8492	22.5874	14.5819	18.3253	22.4828	17.0993	13.7234	15.6575	2.379	3.74048	11.6928	12.9596	7.69329	7.51916	5.13287	2.64363	29.213	26.2566	21.9663	7.12331	26.4326	20.792	12.7579
Cacng1	ENSMUSG00000020722	0	0.244848	0.19036	0.088366	0.139535	0	0	0	0	0	0	0	0	0	0	0	0	0	0.40615	5.26221	14.4891	0.952598	0	0.169196	1.46349	0	0.61334	2.43954	0	0	0	0	0	0.34306	0	0	0	0.088743	0	13.2577	14.8811	0.059054	0	0	0	1.50136	0.964102	0.10734	0	0	0	0	0	0	3.19384	0	0	0.042194	0	0.217676	0.193696	0	0.284403	0.045986	0.093787	1.77885	0	1.94881	0	0.11226	0.263127	0.205623	0.111492	0	0	0.498578	1.12987	0.716468	0	0.617142	0	0.343197	0.258271	0	0	0	0	0	0	0.261875	0	0	0.267125	0.557507	0.371777	0.122095	0.958317	0.861972	0.086287
Cacng4	ENSMUSG00000020723	5.07096	0.218136	0.214361	0.584132	1.32313	3.81956	5.36697	2.28513	1.54699	0.489028	0.469814	3.3585	0.681448	0	2.38447	0	0.067038	4.98656	3.82002	6.90331	2.9546	3.07669	13.8737	0.030338	0.535077	2.18897	1.74713	1.79106	2.74926	3.06797	3.86092	0.228803	0.138355	0.245739	1.51153	1.52486	1.94698	0.173062	0.099664	11.8463	16.287	0	0	1.04221	0.834611	2.669	0.654203	0.420551	0.269097	0.050829	0.792787	0.854272	0.542144	0.008571	0.761007	0.089968	0.748458	2.73861	1.2732	3.28317	4.35914	0	1.40273	2.19923	3.7262	1.78036	1.91981	6.04642	0.672803	10.6663	5.07033	5.46398	4.18283	12.5443	0	5.50983	3.29596	2.98027	1.6001	0.590369	7.36859	3.16535	3.02258	1.56643	0.26627	4.90169	8.73221	6.0707	4.40456	1.76246	10.8919	8.42308	4.19237	3.80313	9.17004	5.32102	4.80464	1.41255	2.69128
Cep112	ENSMUSG00000020728	22.1309	44.7679	45.1793	2.32431	8.95797	14.1437	2.91301	9.40772	8.528	27.8988	53.0582	3.83385	2.89721	43.2466	59.9275	75.4918	14.619	25.5754	12.2934	37.1341	25.5228	22.7484	11.167	34.2238	31.2768	19.4288	19.5179	19.1472	12.2979	21.6907	13.5415	28.1604	31.6974	30.0868	10.7661	16.7759	13.9145	0.516182	0.178585	8.91389	9.16915	11.1701	2.20235	5.1569	1.08146	8.46759	10.1883	3.57798	1.30611	14.3411	7.1479	4.95935	1.6448	14.2094	9.50168	31.337	21.987	18.5507	12.185	22.6869	21.5731	9.46691	19.005	8.23814	22.926	11.0643	23.0401	13.184	1.28575	27.1791	29.5172	30.0585	31.0484	5.40391	1.93402	24.2454	26.9286	25.146	61.0971	100.489	55.6142	74.3829	77.2019	31.2097	7.15155	4.16921	28.1797	18.572	0	29.4343	1.68639	28.0082	20.7114	27.7873	26.4228	12.5205	51.5087	61.4923	13.3889
Rab37	ENSMUSG00000020732	5.13509	2.08813	0.205923	1.38699	2.13365	0	0	1.67498	1.16382	0.399589	0.992785	1.02209	0.742308	3.72432	0.726136	4.80035	0	0.770205	2.60525	1.18206	4.48396	0.271524	0	0.080793	2.23602	3.34758	3.01246	1.96944	12.311	0.767938	0.244529	0.846612	1.20624	1.47277	9.86031	7.37611	7.64359	2.02901	0.985537	2.28122	2.18228	8.15076	1.39904	0.792198	0.949745	6.31772	2.07673	1.11584	0.356976	0.661306	0.580464	0.795514	0.623466	0	0.02737	0.396507	1.89487	2.08998	0.847239	1.9355	2.01776	0	0	1.5263	1.30557	1.87406	1.18271	0	0	2.63475	5.25698	2.59621	2.58502	60.454	0	3.46123	3.79068	2.97117	0.849904	0.712692	0	2.84514	1.55112	3.69312	1.36125	0.155472	8.13292	3.28134	0	2.15396	0.246673	0	1.85377	2.33886	1.52187	0.724873	5.66978	4.12439	3.2629
Slc9a3r1	ENSMUSG00000020733	19.9383	15.6882	10.1068	14.2811	17.7595	24.3366	99.9847	30.5879	20.7873	7.96304	11.4998	7.54673	8.37116	24.1821	9.03815	2.63768	16.0591	7.14894	15.304	8.21831	6.91523	1.90454	6.36406	43.9481	54.932	45.7831	38.2226	57.8864	41.6701	9.82681	10.5716	24.7584	34.7032	31.2931	11.772	14.8561	10.6532	56.6323	36.7467	34.9308	40.901	281.494	478.397	7.91456	50.668	107.79	119.979	14.1663	22.9821	140.987	204.696	32.7328	35.036	180.245	131.375	105.587	202.221	44.9277	27.2355	38.9965	43.5743	175.913	199.465	48.1476	36.5816	13.1467	6.33596	143.135	282.528	5.80802	25.9578	40.0159	35.2008	113.914	4.84944	13.4174	9.06316	15.0854	3.22129	0.232177	74.404	19.4229	14.3511	0.914873	13.986	5.29179	7.61849	8.56921	82.6241	80.4924	0	100.514	16.45	16.8091	6.82245	1.44625	24.6922	19.7995	3.37153
Grin2c	ENSMUSG00000020734	0.06846	0.478164	0.701967	0	0.032918	0.88014	0.884172	0.033433	0.078483	0	1.52694	0	0	1.16861	0.025231	0	0.096511	0	0	0.100708	0	0.060205	0	0.30199	0.126414	0.038901	0	12.3283	10.4676	0.111029	0.06607	0	0.245078	0	0	0	0	0.099108	0.048954	0.047787	0.123705	0	0	0.041198	0.067071	0	0.19943	0.016433	0.03684	0	0	0	0.082359	0	0	0	0.743066	0.034716	0.015291	0	0.04077	0	0	0.0195	0.042089	0	0	0	0	0	0	0.030887	0	0	0	0.017628	0.026978	0.025934	0	0.075955	0	0	0.067063	0	0	0	0.068939	0	0	0.113213	0	0.01392	0	0.083455	0.020974	0.112731	0	0.127108	0
Nt5c	ENSMUSG00000020736	36.1111	0.548422	0.832537	5.23939	18.9062	7.90324	42.8636	15.3483	15.0125	1.80388	0	26.0367	26.085	7.95687	13.1071	0	0	24.3524	56.8877	15.7705	2.9577	42.0048	26.2374	11.5662	7.06633	20.6091	24.7182	16.3078	30.2981	26.6966	31.1773	5.54487	9.57073	6.73644	31.1566	46.5626	26.1306	36.3466	34.6494	42.2459	48.8556	21.8911	29.4065	64.9057	34.1686	33.3743	28.5063	38.5294	18.2431	3.89514	15.1126	48.6114	37.9346	5.25138	12.5303	1.8803	12.2252	35.6186	27.5019	30.9763	31.8619	10.511	19.9913	36.7135	34.6385	4.05904	2.89143	13.2256	0	30.2435	52.3998	27.5687	36.8235	1.03901	0	15.8268	22.4708	30.1447	1.09627	2.77108	0	5.90988	2.83098	24.5886	48.1935	46.2398	57.9305	67.5633	0.491744	18.1643	0	1.15455	40.6748	43.0885	42.602	56.2009	26.2672	4.97283	17.2062
Jpt1	ENSMUSG00000020737	239.671	61.9157	78.5091	37.9915	97.0492	89.0115	108.433	101.266	79.9317	112.88	94.0125	126.091	87.4808	230.802	171.32	148.438	220.393	214.774	258.955	149.563	143.134	388.873	350.216	163.666	155.604	88.6596	93.9055	170.46	172.694	240.131	275.493	120.707	125.472	148.007	133.832	139.835	116.107	151.654	124.607	286.096	309.543	374.795	279.797	705.233	327.366	260.435	178.882	389.231	151.862	320.523	139.109	292.986	228.558	275.754	262.196	193.735	277.687	395.36	336.274	301.502	265.941	280.187	297.547	317.52	365.622	159.455	190.288	198.885	343.239	211.054	272.05	274.229	250.637	110.773	312.415	273.716	274.775	311.013	158.627	182.463	257.924	208.901	146.996	279.52	307.49	229.787	280.266	288.893	149.635	216.702	90.5002	217.75	317.537	319.999	388.107	406.82	208.653	170.769	154.376
Sumo2	ENSMUSG00000020738	103.187	204.139	225.319	6.34846	67.8307	69.8958	10.3578	13.7074	65.6672	187.825	51.916	60.9131	15.4241	340.39	60.9832	16.7853	49.6715	114.561	99.781	169.355	160.464	332.415	220.671	112.97	92.8006	66.9565	90.4504	95.9703	30.1534	152.183	171.263	36.3681	94.0237	60.4204	43.0861	70.3858	127.009	78.4239	89.8732	142.701	139.57	240.732	219.125	381.099	232.234	337.668	88.8102	323.435	248.048	470.512	187.712	335.49	195.191	357.54	405.776	191.819	303.471	304.869	329.96	242.947	226.877	342.784	371.192	248.306	281.378	482.275	495.897	233.112	238.938	275.182	288.951	182.829	229.339	0	0	127.429	160.229	201.262	451.756	404.207	141.354	406.501	352.055	216.381	210.584	106.199	178.967	184.003	145.563	318.432	205.554	329.817	184.939	205.803	216.405	279.675	284.609	366.28	77.3764
Nup85	ENSMUSG00000020739	145.846	253.184	253.093	12.8647	62.9263	47.8449	44.4261	53.0765	48.0638	190.019	235.083	42.6246	30.9196	250.368	93.1886	299.728	22.1495	99.5441	127.408	129.317	64.8789	121.447	78.1845	154.057	148.019	60.9017	55.2986	67.8389	103.336	85.6932	91.6328	105.447	110.319	84.4119	70.8212	92.8874	70.8431	120.534	82.9543	109.904	110.524	123.939	148.937	75.6856	137.383	118.083	98.0491	140.955	57.5391	129.689	107.754	135.426	85.077	296.592	392.539	244.446	351.39	220.513	170.097	215.053	219.816	282.963	356.799	175.548	247.458	237.634	333.992	337.153	370.031	215.605	206.363	239.7	266.48	101.326	12.3506	126.012	220.862	213.506	246.692	214.962	565.812	379.861	461.867	168.754	76.414	70.5954	238.96	255.803	36.0486	201.402	95.4764	171.586	144.287	166.122	252.416	188.774	204.041	210.414	75.9901
Gga3	ENSMUSG00000020740	14.9672	32.4363	34.0577	2.3336	7.2192	22.2859	20.5107	7.98167	6.76339	25.1348	28.7066	5.9199	3.9373	10.881	28.2158	13.4335	15.5932	11.5115	12.1315	15.903	15.478	5.26964	11.1351	22.8446	48.7366	6.95795	9.71778	22.6053	24.0218	12.2872	14.7498	43.7335	37.8015	35.3117	15.2339	10.6369	9.89008	13.2368	5.04021	25.2712	15.8631	14.5703	9.01753	3.91301	6.71051	11.0298	8.87596	15.2656	3.50913	5.0277	6.9824	11.0343	6.67297	10.8105	29.9169	17.8263	38.2193	13.2205	15.6451	24.3038	17.5496	17.4522	21.3848	6.29457	17.9979	7.72703	8.17086	48.5498	36.2665	7.69042	16.9531	20.1807	18.7074	22.3572	37.917	13.9564	22.4846	16.9689	31.2655	10.1801	20.4318	58.0886	48.633	13.8827	4.46252	15.2194	20.6528	26.2444	14.6827	31.2931	31.3631	27.4584	13.2198	21.686	20.4253	14.4276	25.1605	30.65	9.20814
Cluh	ENSMUSG00000020741	8.47078	23.9455	22.6162	4.50046	17.7763	43.0152	56.7818	13.0442	12.5279	18.9123	22.4108	5.96507	6.79464	2.44551	28.2067	9.47468	4.37686	6.92321	10.2248	17.5999	9.45816	3.8362	5.24949	57.0739	66.645	14.8091	14.867	72.5928	72.5258	21.7007	27.6132	41.4501	43.6341	39.0828	19.778	18.538	14.41	42.8499	15.3042	43.7221	45.0824	1.86089	33.3951	5.21502	14.1849	2.64713	8.58479	4.31316	7.58723	2.14354	13.5814	3.38744	12.1948	17.8368	12.3457	27.0607	22.03	11.0058	7.38356	11.1292	11.6716	20.5304	24.3966	7.64134	13.8555	3.64285	4.4722	31.9277	4.62083	9.36749	11.7279	15.6072	12.7595	10.9687	1.31763	11.2121	14.3475	11.33	6.85723	3.8192	12.3871	15.935	12.9895	6.85728	8.64356	13.8977	22.9565	28.2441	6.84121	15.5053	25.5628	19.356	20.0236	16.5129	25.501	21.6018	12.6673	8.27878	4.83597
Mif4gd	ENSMUSG00000020743	31.0761	19.8915	22.24	4.08811	20.4706	17.3584	54.6844	14.925	14.8063	28.9483	7.08602	18.7732	10.9885	22.3448	26.8094	42.9614	0	41.1902	32.2557	19.1654	22.0134	19.866	5.70873	14.4975	17.924	31.335	24.2785	28.2527	25.3009	29.6104	25.1984	11.2665	17.4465	15.0264	21.8501	39.8842	25.8781	31.4888	25.718	24.8312	25.6649	76.2268	51.8782	14.9525	12.0338	68.7792	33.8387	15.1965	5.75284	86.2602	56.6831	21.2502	7.43793	88.9516	134.362	51.0376	86.7483	16.0948	21.7308	23.6171	30.5492	65.6026	89.2624	28.2196	30.8959	24.7322	13.2431	48.1123	45.3046	9.74896	29.3234	29.8593	29.2462	18.0686	115.941	14.8704	23.1308	15.2932	28.8578	14.3618	14.8318	43.1112	32.968	28.484	27.8374	25.9642	52.9473	57.8392	2.00433	14.1737	2.77615	43.0088	33.0738	23.8624	30.8576	22.0797	51.5902	41.6145	14.9082
Slc25a19	ENSMUSG00000020744	29.5802	55.3637	56.9806	3.43713	9.18396	5.03148	27.6967	9.26273	7.48854	32.8337	24.4193	8.83412	10.8742	61.4635	35.0478	45.9449	11.8082	27.7552	21.4617	18.8402	1.18882	19.9537	15.8034	17.9311	13.4084	9.23527	12.1586	16.4203	69.8225	12.7188	18.5291	16.3294	19.7663	19.9608	17.5212	19.0501	12.5771	8.49816	6.6143	12.3467	16.9791	25.1534	13.3429	18.6918	10.0543	32.0501	14.0549	16.8554	5.02023	47.3246	26.4728	14.808	6.67653	36.5782	28.4356	40.4319	43.0594	30.4205	20.119	25.995	25.116	27.3428	48.0763	18.7796	24.8518	17.8575	14.1523	80.2014	51.2992	21.2242	35.2979	33.3582	29.5796	5.05589	70.2374	21.0114	23.4421	23.5301	83.4037	49.0318	108.636	122.501	111.533	30.5851	28.8699	29.495	55.1876	43.1223	43.6412	20.025	4.41186	31.6309	27.8466	26.0972	28.2411	27.1289	50.9213	49.7585	21.2031
Pafah1b1	ENSMUSG00000020745	13.8693	30.9585	30.2899	3.43356	9.90045	3.91105	26.2755	10.0491	9.23227	15.108	20.0315	13.814	5.4406	24.6385	22.5333	31.904	6.20166	24.0225	19.4826	14.426	7.65565	16.8407	17.9034	37.8873	43.537	13.5062	15.7924	12.285	16.2942	29.6504	28.1226	14.4394	13.6843	18.2239	9.60354	12.026	11.3247	35.7339	24.2073	74.7471	66.1905	7.647	8.33027	8.35872	11.8321	11.9149	11.083	9.73928	5.38463	8.58745	9.82931	8.68624	7.32967	24.002	33.2706	15.6301	34.7724	27.7293	22.4393	24.9762	28.4762	23.4655	35.5129	20.2357	35.8929	13.529	41.7802	27.2232	10.9153	29.8127	23.5843	45.347	33.3162	5.92359	4.04444	27.1127	39.2881	31.0175	39.3614	40.3878	43.66	51.5055	59.4006	20.884	9.19242	10.3577	18.7011	20.5015	1.67868	21.1303	3.27267	23.6564	23.2563	18.5551	30.7069	16.826	37.6343	32.3207	10.8899
Tmem94	ENSMUSG00000020747	19.0715	30.3058	42.3294	4.22121	13.5487	12.3255	17.0687	14.3892	12.8091	17.491	19.2119	10.8757	7.49563	5.39876	26.3264	11.6463	0.503834	13.9972	19.4957	10.1617	7.18839	3.55903	13.9647	21.3325	26.2784	15.1665	12.9614	10.8008	6.60786	33.4593	38.4154	13.3586	19.5631	14.3159	23.0819	16.6021	15.303	17.9667	5.87964	30.0019	33.6888	1.74595	10.2944	2.10708	8.31286	2.74258	9.35536	5.76487	3.79681	0.770679	7.90691	3.06086	7.31675	5.43285	18.9997	15.533	13.3115	23.8008	14.9704	23.9267	24.0876	4.17024	13.906	15.4114	28.0934	2.34974	0.600222	8.19757	5.08706	8.84494	20.3892	33.9363	28.3823	19.4239	0	19.0783	18.0122	18.4585	8.27804	6.89799	20.2014	39.745	36.2325	4.6974	15.2779	2.42717	13.8812	15.8799	0.455944	3.51627	0.364727	6.6527	20.5397	16.7875	27.1036	16.7041	31.6497	21.3651	5.93209
Recql5	ENSMUSG00000020752	26.9556	53.5138	44.554	2.53555	7.37192	25.9989	12.5481	8.65729	6.24542	59.7734	65.958	2.60835	3.83675	27.291	104.906	93.8604	1.48268	26.9773	25.1186	18.2361	8.63675	15.2719	1.04286	30.7705	34.4652	9.56132	7.52691	17.4431	16.8584	14.2981	8.31126	42.183	42.4009	31.626	14.3172	18.3348	7.38796	11.8686	6.23959	14.7305	17.1738	14.2641	20.7109	2.85243	8.72659	16.5692	14.6118	11.0022	4.63673	8.10447	22.3934	6.91304	4.72864	25.8065	28.0844	24.0747	28.8148	32.9919	19.144	28.7441	24.2372	26.9387	29.5164	24.1316	32.9024	6.72751	8.65812	56.7966	8.83241	17.929	30.9592	41.9763	39.1632	23.3709	0	34.5188	34.7482	34.6796	34.8787	28.4623	27.9293	53.2609	59.8163	25.8148	11.9182	14.6556	59.469	28.1887	12.3051	25.7305	32.7945	22.9552	33.1967	27.9685	33.63	16.3113	58.8056	52.3579	14.3893
Sap30bp	ENSMUSG00000020755	37.8194	15.8244	24.6007	4.08404	16.0086	12.6864	2.07308	15.0366	12.193	31.2564	26.4663	10.5012	10.3182	37.7983	26.9232	59.905	0	19.263	22.161	20.3718	2.96723	30.6489	33.6084	28.3014	31.1306	15.6358	19.6684	20.9079	34.2812	28.0563	29.852	24.3845	25.0486	24.7438	23.6814	35.6647	19.1729	14.2403	9.91832	30.6742	32.3248	20.9148	17.5408	29.9236	27.2913	23.6853	14.2534	30.1028	14.5418	31.1936	13.8039	31.0737	20.0147	30.3851	40.8245	27.7959	17.4845	51.6468	39.2115	45.2064	49.3587	41.2052	31.2439	38.0574	48.8484	17.0113	15.2989	39.826	11.7517	35.1557	56.0057	48.6889	51.6163	14.8143	1.91745	30.4062	34.6865	36.9626	18.1737	17.6947	22.4659	26.194	21.9874	38.7852	24.3791	6.10421	50.4472	51.2074	37.9194	14.5343	0	23.701	42.408	33.883	40.0393	31.7729	23.436	22.8169	21.693
Itgb4	ENSMUSG00000020758	0.20151	0.558189	0.411571	0.180322	0.439654	2.29219	4.51011	0.53985	0.434985	0.570482	0.432267	0.387453	0.191864	0.723686	0	0	0	0.156824	0.607466	0.513905	1.63951	0.43984	1.06174	0.016936	0.118278	1.10676	2.02489	3.98559	6.64928	0.190757	0.385829	0.411037	0.20975	0.528141	0.473293	1.18786	0.806953	0.083734	0.047976	21.5959	27.2257	0.450307	0.43873	0.170818	0.161897	0.90212	0.33477	0.030311	0.058243	0.409785	0	0.017918	0.105812	0	0	0	0.084511	0.708515	0.204784	0.4208	0.696717	0	1.11746	0.4313	0.55709	0	0.49313	0	0.213384	0.09097	0.786248	0.848877	0.782026	0.928754	6.98826	0.102151	0.972986	0.226447	0.031426	0.133687	0	0.572997	0.462195	0.447614	1.29733	0.979774	0.915401	0.838499	0	0.454077	1.78595	1.12565	0.179072	0.287575	0.15951	0.158652	0.311435	0.601467	0.146252
Galk1	ENSMUSG00000020766	67.7178	5.4577	14.3648	12.2892	42.6482	24.8328	70.3233	50.7419	55.3936	20.1235	3.9925	58.4687	54.2984	3.38503	6.37023	5.69984	0	18.502	22.5413	2.61402	2.08615	11.1933	4.58435	68.0701	68.8243	53.2387	51.9142	38.9945	14.3085	115.438	125.696	49.438	50.5264	54.3854	58.904	73.9083	47.7342	102.252	117.962	126.838	133.758	131.391	266.684	9.67596	173.677	79.0533	119.116	39.3893	110.792	65.6989	79.2247	97.8362	118.507	86.793	93.0625	142.037	126.56	111.701	91.8159	116.529	129.212	78.6292	137.652	125.569	152.275	3.35588	2.99023	87.4305	127.953	12.116	104.239	115.528	117.431	109.838	0	62.5339	72.5688	69.3767	0	0.257069	23.5079	38.5119	27.1848	1.89992	80.0052	41.4279	40.9549	61.4611	21.2925	57.5945	0	52.6607	60.2915	62.2901	39.9026	63.1106	51.12	28.4409	7.85174
Unk	ENSMUSG00000020770	22.2694	52.009	54.4094	8.34565	26.0248	14.2465	4.26182	27.6593	27.0415	67.4706	83.2368	14.0004	18.1989	25.8451	42.8029	93.4692	0	16.7033	9.61913	3.75072	1.88956	3.72091	5.73279	76.788	84.2839	27.7031	37.7866	41.7734	12.7816	60.6135	56.632	93.1433	100.665	89.7169	41.0617	58.2682	31.1758	17.8012	8.22555	48.0331	43.1948	3.06532	13.725	2.95024	21.1747	3.09131	28.3719	2.73747	14.4132	6.45726	16.4662	5.33988	24.9043	38.8795	35.4816	29.5313	52.7772	34.8834	25.49	44.1416	56.1055	1.78674	50.1695	25.5561	59.3902	0.548286	0.609919	25.7692	25.7108	5.97578	31.6807	75.4219	60.3207	18.5861	0	33.2131	46.0505	40.9394	1.76832	2.48356	29.363	20.1379	23.8538	4.32857	19.0974	15.4741	15.2352	24.8734	2.46767	16.3694	12.6881	8.48732	22.8346	23.1854	29.7562	16.0633	20.916	22.5317	4.85069
Trim47	ENSMUSG00000020773	1.19577	2.6096	1.94337	1.56871	5.24503	72.2291	0	27.555	31.6829	0.773292	1.41574	3.06571	2.79501	0	0	0	0	0.590105	2.61082	1.63437	0.088009	7.83	10.55	0.119972	0	11.4377	21.6324	11.1343	9.18748	76.9573	90.9038	0	0.266083	0.568104	9.66657	15.3189	9.4344	3.05346	2.45729	11.0161	12.9428	1.93149	0	0.040861	1.15382	0.885836	1.45203	0.135314	0.666193	0	0	0.598574	1.15364	11.0108	1.7864	10.3097	1.82571	0.384458	3.20788	1.20187	1.3892	10.0607	11.3257	0.680161	9.75452	3.47254	0	15.1089	0	1.49416	0.741917	3.30535	0.772989	4.98983	107.364	1.16215	1.74742	2.23788	0.453469	0	0	0.478053	0.155299	0.571648	0.240512	1.02122	0.764958	0	0	5.7906	0.418638	0.892308	9.39882	6.31793	13.2346	6.56152	1.73181	0.584454	0.254794
Aspa	ENSMUSG00000020774	1.72939	39.4787	48.1927	0.018315	0.137375	6.38922	0	0.110691	0.353575	30.3884	63.9933	0.163187	0.188898	152.554	120.588	48.9481	52.7012	0.493208	1.82889	28.7104	6.5069	2.40396	3.57551	50.8088	37.0709	0.627389	0.935724	20.9571	9.32005	0.63834	0.44221	34.4967	30.844	18.3057	2.80415	4.06783	2.48748	2.31494	1.16562	0.504018	1.27809	8.85974	0	0	0	4.48729	0.195974	0	0	0	0	0.085595	0	0.00866	0	0	0	1.0842	0.634389	0.47851	0.452982	3.11525	0	0.081244	0.61735	0	3.36756	4.6304	0	0.230561	2.14278	0.931956	0.581092	17.7735	31.5879	3.0418	2.70191	3.14715	29.7161	38.5017	12.0554	7.72124	26.9184	4.80022	3.57157	5.77024	8.04297	1.05765	0	4.04461	6.89282	5.20316	2.8517	2.06959	1.85133	1.83547	6.95809	23.9731	0.344811
Mrpl38	ENSMUSG00000020775	35.1217	108.41	105.178	8.69323	26.1017	57.2054	100.143	26.7267	24.5174	101.625	132.877	31.8207	28.2005	99.9239	61.9579	48.8743	0	15.8408	24.9503	32.062	10.0278	14.9753	25.266	172.069	193.308	28.2913	30.5427	130.639	139.267	53.2281	55.6575	145.133	148.229	149.61	39.051	61.703	30.542	39.1241	30.3779	59.1158	55.0371	62.4184	83.9103	11.8821	77.2513	51.9551	78.0416	20.3442	37.2305	91.3795	72.7969	47.0662	69.3295	152.208	79.0192	144.882	120.087	54.0465	38.4089	55.0337	65.5002	102.234	151.552	47.3289	61.8404	8.14188	4.09322	144.286	156.234	18.341	54.415	67.9849	53.0196	126.142	0	31.0325	41.3084	30.0806	11.3491	8.89894	54.9608	77.2161	65.4171	1.98363	27.2833	35.6911	44.9192	21.1971	99.5777	65.1412	110.441	71.3342	35.617	29.4449	31.0493	28.2529	76.7457	92.7339	4.81029
Fbf1	ENSMUSG00000020776	15.1025	13.6044	7.61848	3.64387	17.0121	8.87477	11.1179	16.0843	19.0037	3.2225	2.74927	8.56906	6.63441	0	5.81992	1.25057	1.56469	5.97837	2.78546	2.44971	0.161247	0.326153	2.25465	5.29106	6.62783	16.5138	36.5313	18.9531	29.4577	38.172	31.6612	2.16663	1.60252	4.03454	18.5899	23.7063	15.1398	11.4093	4.02186	47.8125	43.2852	1.45813	8.24263	1.63725	9.48138	1.22596	7.58708	0.853469	4.61942	0.646843	3.38045	3.13827	9.64904	1.45259	0.112745	12.8607	6.93788	32.0932	16.858	37.9826	37.5051	0	8.04115	14.8332	36.1121	0	0.668654	15.056	0.479768	3.77718	17.9277	51.2537	41.4048	14.1224	0.328732	19.8526	20.2269	9.897	0.693991	0.632096	9.66864	1.42715	2.59921	0.992453	0.442289	1.29937	9.4536	5.9492	0	4.44841	0.050938	1.26477	13.2416	10.4681	3.67592	1.12301	3.04066	2.22414	0.750023
Acox1	ENSMUSG00000020777	29.2808	7.03089	10.1727	3.4868	13.3145	7.94559	2.11959	13.9114	11.3515	4.33544	8.52354	7.50298	11.4171	2.42156	22.1193	5.90764	49.0192	18.2218	14.4114	13.1639	15.3842	20.6421	21.5136	24.4158	27.0501	18.2863	22.1836	19.3787	25.333	27.1074	28.2259	13.8904	10.6815	10.7221	20.4991	20.3605	16.9843	26.4403	11.4252	35.3761	38.68	8.27723	59.1285	2.18479	6.16275	7.39223	3.50909	8.61199	2.95668	1.24827	0.204775	4.48311	5.0926	6.94452	2.6454	21.6541	10.2533	38.1318	28.124	33.7114	42.857	1.30259	13.7647	24.5273	32.2786	1.74273	5.31156	1.23233	12.1218	37.5226	40.877	58.6114	47.8986	24.1697	31.1867	38.4713	48.5106	40.5973	11.4749	7.35738	20.4528	11.6607	16.4037	42.61	15.7928	8.50826	47.2611	26.9404	11.9311	6.88727	0.750623	7.56435	39.796	34.3238	41.6556	16.0107	21.6691	9.20065	21.1464
Ten1	ENSMUSG00000020778	44.8497	52.0466	54.0268	5.87568	21.2445	20.2195	40.5338	20.7314	20.4297	79.4863	56.9231	30.8316	20.6769	101.244	41.3538	46.0996	72.0517	30.4406	37.8927	62.3989	29.2852	48.0391	47.0975	31.7984	20.9353	22.4354	32.072	29.9275	47.5243	32.447	43.5333	22.321	34.7664	37.2019	41.1817	38.7639	34.8828	20.3401	21.2396	49.4723	49.842	41.3446	59.9878	32.2802	46.505	61.6383	27.5131	32.8559	22.3494	62.7649	38.5113	46.3904	32.8834	72.4767	51.8343	33.4159	38.5616	46.3782	48.2165	48.7039	55.2845	51.2793	44.6351	40.8332	56.5602	29.3445	24.6638	39.1408	27.8059	41.6394	52.8044	49.9304	47.4602	44.4267	188.314	38.3969	34.7676	47.0767	62.3737	26.8661	18.3717	50.1252	51.9654	58.6645	29.3558	33.2247	36.1116	42.8073	32.775	24.5461	10.0661	58.1442	43.5464	34.3231	42.7818	55.8428	56.6342	60.9612	21.2021
Srp68	ENSMUSG00000020780	96.724	26.0787	32.0456	11.1953	37.7856	38.3916	33.8293	38.4209	36.4376	17.7956	22.7463	28.4142	24.4428	24.1623	15.9674	50.4152	2.16015	45.478	43.0085	11.9031	5.36252	48.0727	75.99	93.7747	110.231	42.3834	42.9943	22.4165	40.8732	71.2512	87.842	80.6986	85.8581	75.1333	48.8702	55.0743	49.9588	45.2764	26.4153	115.187	113.424	72.6211	85.8398	21.7877	66.4251	54.5834	48.1079	50.8895	39.437	52.2799	71.9798	50.8043	45.2555	97.0763	152.493	62.8165	107.83	120.978	101.403	117.077	129.985	82.921	142.407	92.6725	140.389	34.7441	54.0316	62.8708	171.315	63.0022	93.868	149.718	144.221	93.4323	0	99.8436	125.953	109.033	30.3409	16.8233	40.7249	81.1147	45.7474	77.4622	33.5872	40.6431	123.433	97.5328	1.60263	63.0076	0	64.8678	98.143	95.4526	132.004	110.173	58.0012	35.9321	41.5772
Tsen54	ENSMUSG00000020781	14.5123	33.97	28.2805	3.41686	11.2595	17.4721	0.150106	9.82453	6.33627	34.449	37.9558	7.72375	6.01288	17.5193	16.9445	13.9585	0	3.3512	7.36087	11.1566	2.09515	2.4367	8.64652	52.7208	44.4824	7.90295	12.5339	46.0394	64.468	15.1793	16.9137	38.5266	59.2172	45.72	15.471	24.4012	23.8609	15.8804	10.1294	23.9706	21.4661	0.56702	28.404	3.03637	21.6015	7.44717	24.2855	4.52485	11.9008	2.42686	23.5097	9.93097	20.6157	43.4024	9.31754	24.7875	48.9623	23.5464	13.5069	20.8159	39.8932	26.2143	22.6277	18.0164	24.5631	0.47011	1.19901	48.7332	50.6773	3.34548	25.959	38.3919	21.2971	3.51429	0	14.4717	23.714	20.4558	4.86143	3.43413	34.6487	25.4798	28.4037	3.06715	4.272	3.24073	15.1623	16.2953	3.49596	6.05437	0	3.99998	20.1482	6.35793	13.4108	4.02611	20.1802	17.5067	3.54257
Llgl2	ENSMUSG00000020782	0.352773	18.3798	18.58	0.83375	1.64728	19.6373	0	3.46308	2.09542	8.85903	24.6983	0.321788	0.615433	0.365659	22.9811	0	0	0.187383	0.044817	0.125046	0	0.091261	0.376749	12.0655	15.2035	1.35811	1.5187	27.2677	40.7024	1.1208	1.49013	9.77819	12.0831	7.45608	2.8473	5.42607	1.06224	9.29838	5.2965	26.9749	18.3737	1.12245	43.7094	0	4.41291	3.21481	30.2143	0.099741	3.8463	4.15217	32.631	0.482862	5.92181	9.96413	4.56619	24.9308	19.9773	3.88477	2.00229	5.93931	1.86256	8.9303	20.7086	3.7461	3.53725	0.340606	0	55.9071	0	0	0.495137	9.47565	2.87456	0	0.261202	1.24807	0.359655	0.036605	0.178555	0	1.31968	2.43368	0.675684	0	1.37849	1.56468	3.38953	0.647291	8.41609	4.83463	0	0.178277	0.289389	0.618866	0	0.728617	5.837	9.18713	0
Ncbp3	ENSMUSG00000020783	19.1407	9.76371	14.2537	1.71753	5.79497	6.1281	5.00499	5.74041	4.91247	8.22351	14.5906	4.30748	3.13307	16.4845	18.5156	5.94752	18.7306	8.80528	18.8659	7.00946	10.7708	4.44335	14.5022	15.9129	16.3292	5.16936	7.72581	16.9961	12.825	9.83006	8.01425	10.5694	11.7425	10.4188	8.73927	13.4441	10.3845	6.44054	4.22179	11.3347	10.8714	9.88	6.9342	2.31179	6.58916	18.1157	6.15794	3.93682	3.17713	5.29759	8.24277	4.80337	4.79995	9.19981	16.4973	12.8973	15.6069	16.0325	10.9413	16.7273	15.0409	9.94002	25.1667	8.85722	20.473	6.91229	9.45298	12.3966	37.1007	11.7129	17.3849	25.4437	21.3469	41.2663	12.334	20.3149	30.8497	22.0042	12.7522	12.4279	20.9593	40.0077	32.2486	9.97376	6.5149	13.8479	39.1969	9.81804	8.4086	15.4466	13.5472	11.1044	15.1457	19.8218	19.2398	15.0556	32.8891	28.5817	9.27159
Camkk1	ENSMUSG00000020785	5.09728	3.95671	4.32946	1.1339	3.51742	8.73597	13.5604	4.15283	2.97187	4.1051	0.698189	0.737533	1.21349	3.04855	1.73548	0	6.23839	0.622247	1.88167	4.0261	0.859424	1.9723	0	1.2878	0.559184	2.8526	4.31935	10.8055	17.0523	7.22652	5.83246	1.33705	0.267601	0.702574	4.41982	3.71573	4.05206	0.911227	0.324149	11.6508	13.4303	1.12886	2.43324	0.154587	1.20441	2.56955	1.41373	0.588928	0.569289	0	0	0.467537	1.00138	0.144943	11.3769	12.0938	2.74132	5.00337	3.31858	6.86743	3.52944	0.252059	8.46059	2.79297	4.03656	0.613934	0	0	0	2.43684	5.97721	7.05202	5.57618	39.9167	0	3.48035	5.06598	4.27113	1.52755	0.710168	16.4616	10.1931	7.13921	2.39266	5.49682	1.10322	3.93961	1.98453	32.6591	1.73601	46.4826	1.85533	2.69881	1.85379	1.43285	1.01616	8.28523	6.89121	1.30117
P2rx1	ENSMUSG00000020787	2.78589	2.61395	0.214028	1.35591	1.50149	3.76631	0	1.62451	2.33485	1.30023	0.581951	0.589374	0.630499	0	0.461471	0	8.29173	2.94721	2.75413	0.97182	0	0.398213	0	0.639603	0	3.01752	2.4926	1.76934	0.204396	2.22917	1.61823	0.212599	0	0.385955	6.29561	5.25238	6.47411	7.03468	3.67175	1.45739	1.71198	0	0	0.715239	1.50583	0.076373	0.483431	1.52347	0.474068	0	0	0.594359	0.502195	0	0	0.105837	1.77369	1.97878	1.5797	0.835825	3.08249	0	0	2.08298	4.82556	0	0	0	0.185159	0.845418	0.870891	1.98663	1.33518	1.22549	0	1.97985	3.054	2.0264	0.09428	0.060074	0	0.125176	0	5.10508	6.91007	0.543607	0.500528	0.835114	0	0	0	0	2.02641	2.46085	1.99653	0.99406	0.478461	0.208799	1.04586
Atp2a3	ENSMUSG00000020788	4.94412	0.756011	0.609918	3.20512	5.02006	0	14.2246	8.25453	9.02807	1.33422	0.25452	2.59997	4.86505	0	2.14055	0	0	5.71226	7.32477	4.24398	1.75461	2.0025	6.73191	0	0	7.10914	9.94979	2.10282	15.2638	39.8785	56.5861	0.183619	0.38434	0.293046	20.9266	22.7098	36.0415	13.328	3.90265	2.68398	2.69099	0	0	0.206486	0.761063	0.087422	0.549701	0.230042	0.260855	0	0	0.140703	0.100103	0.516387	0.015787	0.957352	0	3.52929	2.95187	4.91672	6.7974	0.097788	0	2.71439	10.7984	0	0.220503	0.154466	0	0.836771	4.33781	5.74609	4.01748	0.530391	0	9.53519	11.5537	4.75756	0.328214	0.176915	0	1.1574	0	5.13604	1.01736	1.48112	1.84592	6.48289	5.1878	1.26817	0	0	14.6519	8.31694	7.1797	3.26438	1.38169	1.22724	0.922221
Ankfy1	ENSMUSG00000020790	25.4778	8.9765	14.378	2.45156	9.52053	1.89194	17.5501	10.6448	8.20429	16.5666	15.8888	4.10729	3.88287	9.68428	18.9897	11.7062	12.8541	12.6826	16.9315	13.8912	3.54953	4.72236	17.2299	20.8024	23.7242	8.33006	19.441	13.5407	12.8516	14.3017	15.9368	10.7515	15.2825	12.8747	12.4633	14.2917	8.84353	9.12976	0.779645	17.4606	19.7531	1.88095	9.52361	2.02444	1.83963	3.03479	8.29815	2.05074	1.18678	0.809287	2.04721	1.20469	2.89176	9.18485	12.8298	18.4455	30.6735	31.5139	20.328	31.1334	38.9566	18.8624	23.6175	16.3745	38.1279	1.7212	12.8093	10.5075	14.7746	17.9522	27.3991	43.2222	43.1901	5.36984	0.51276	38.3141	54.3098	31.1286	14.6281	15.3078	24.2203	13.0483	14.687	26.2023	14.6158	2.11695	29.6175	10.0291	10.3878	18.722	3.42812	8.6333	40.2887	39.0274	31.0693	2.80561	8.0198	16.7064	16.2604
Exoc7	ENSMUSG00000020792	45.1506	19.7715	24.5885	5.20091	21.0264	16.3867	52.0598	19.0562	19.2339	26.2105	12.6833	19.5821	21.2218	77.9452	32.4532	23.184	0	23.9714	29.231	23.965	25.5221	30.2737	19.7083	64.4764	60.5909	26.2301	26.1757	21.8147	54.8995	48.2666	50.6714	65.9323	42.0357	40.119	54.3584	51.6452	49.7682	11.8766	11.4288	45.2261	42.0309	19.1196	10.2153	15.7765	15.5289	22.4142	16.4278	26.1283	10.0952	11.1232	14.4159	23.1088	14.0021	11.6089	13.2759	15.7872	16.5505	56.5267	44.8269	50.125	61.86	5.69806	24.224	39.337	73.1424	6.60466	3.22236	1.71112	43.6668	34.4347	64.1238	61.9282	65.1256	1.89421	7.7198	41.6163	47.2386	53.3793	20.5707	12.238	13.9935	48.2053	30.5934	37.5873	53.2786	37.0433	60.3486	72.0033	5.64632	18.2459	28.7323	67.2121	54.3118	44.4108	91.2152	67.5855	24.1864	18.5768	26.9826
Galr2	ENSMUSG00000020793	0.2191	1.01367	0.428175	0.054002	0.158598	0.389698	8.35126	0.283955	0.274782	2.17711	0.771088	0	0	0.865112	0	0	0	0	0	0	0	0	0	0.129489	0.319845	0.418185	0.190923	4.63488	3.9806	0.426229	0.152034	0.302608	0.966011	0	1.33367	0	1.12943	0.085845	0	0.208795	0.270178	0	1.32219	0.052237	0.155815	0.646519	0.883676	0.027925	0.092408	2.58986	0.922624	0.18559	0	2.49748	8.23408	2.55865	2.04094	0.191664	0.123629	0.233275	0.041568	3.4646	7.00715	0.232659	0.555916	0.625515	1.40447	0	0.467351	0.130182	0.283286	0.572193	0.184844	0	0	0.157026	0	0	0.105182	0.498827	0	1.12104	0	0	0	1.44995	0	0.102544	0	0.810144	0	2.11504	0	0.048172	0	0.307612	1.01331	0.59324	0
Ube2g1	ENSMUSG00000020794	18.9724	108.943	109	6.77977	28.2351	15.2109	14.1361	24.3781	24.1026	53.4277	58.2927	17.8097	14.3495	48.4236	11.2406	4.30694	0.014695	13.7503	12.478	14.3257	5.99353	10.3915	16.3747	180.555	206.646	31.3337	30.5458	46.5035	19.8328	50.0107	55.3332	137.054	100.474	118.556	40.7363	49.4787	40.5526	16.859	9.7843	53.0442	50.0659	1.24389	30.1073	7.41487	34.9126	28.6135	43.2668	14.8716	24.7108	6.20568	44.4806	25.0948	38.0421	68.3314	51.1083	73.6015	119.496	119.31	71.0263	103.472	142.091	52.4388	102.528	81.011	108.517	20.1288	27.0014	82.6277	28.032	23.6828	63.1496	132.111	118.168	13.3646	2.4508	40.26	53.214	46.6857	20.4953	18.6754	41.4847	94.1111	106.409	7.76333	17.1416	13.5141	59.8785	53.4199	5.44491	23.2781	47.9531	17.2028	26.8926	33.8015	31.92	13.3009	54.8221	78.9276	10.8427
Spns3	ENSMUSG00000020798	0.178475	0	0.399318	0.21956	0.117911	0	0.260161	0.072277	0.246636	0.085695	0.394827	0	0.175195	0.060574	0	0	0.114413	0	0.187591	4.66471	0	0.436108	0	0.082469	0	0.036065	0.090045	0.110125	1.84727	0.126023	0.115076	0.303969	0.166061	0.475014	0.358556	0.304189	0	0.742511	0.249547	0.124409	0.096005	2.22303	0	0	0	0.363791	0.2464	0	0	0	0	0.011156	0	0	4.41526	0	0	0.189696	0.305115	0.379131	0.275837	0	0	0.203238	0.718549	0	0	0	0	0.115381	0.584871	0.156869	0.12958	2.25166	0	0.811868	0.40355	0.78958	0.18644	0.576002	1.87437	0.583177	0.605405	1.36699	2.36608	0	0.227008	0.646094	0	0	0	0	1.04547	0.237207	1.13186	0.282998	0	0.153339	0.066492
Tekt1	ENSMUSG00000020799	0.579655	0	0.144127	0.172674	0.293413	25.8441	46.2474	0.366479	0.281844	0	0.677525	0.763993	0.506295	0	0	3.55629	0	1.09856	0.12778	101.34	102.677	4.86873	0	0	2.39771	0.084485	0	41.1025	95.0486	0.284539	0	1.1537	0	0.205214	1.59217	1.08864	1.39543	0	0	0.495131	1.06267	1.57356	0	4.73023	1.9343	1.79154	1.05901	4.17317	1.30805	0	0	3.70506	1.2899	0	0	0	0	5.49731	2.94731	2.03852	3.17015	0	0	2.84178	5.06171	0	0	0	0	1.17357	3.78366	3.56963	3.50741	0	0	2.83583	0.613137	1.34549	0	0.298327	1.25603	0.120588	0.506822	0.919521	2.93882	0	4.70442	0.752027	37.9412	2.88022	63.5593	17.6134	1.07696	1.34111	0	0.526896	0	0.485436	0.409443
Med31	ENSMUSG00000020801	17.9768	75.1862	67.6116	2.25498	11.2541	20.9465	24.7768	14.4884	13.5741	113.011	113.476	31.3185	15.0157	200.488	34.9362	87.2069	83.8207	20.3286	17.2568	117.186	135.468	47.4765	39.1133	70.9545	59.3669	8.83829	16.1957	40.4672	42.4123	27.5948	25.6252	116.259	109.387	94.7744	42.3358	41.5669	28.8372	7.53474	8.17225	16.8018	13.9688	44.2403	30.3755	52.1917	34.9962	48.1124	31.008	19.2615	16.9939	48.4426	65.7226	44.3131	42.544	74.6233	62.3087	40.6619	47.6775	38.7027	29.1718	27.3515	41.6586	31.1407	51.0348	24.9371	33.8212	95.6193	81.584	12.552	35.4272	49.6477	45.8445	35.0728	36.8545	10.6065	0	24.4251	28.5196	39.8793	120.294	131.906	26.2158	40.6479	69.8701	56.457	29.2068	65.1505	33.3895	26.4793	37.4068	55.7288	65.3616	86.7732	36.6698	32.3813	34.5784	48.8098	61.8656	68.6848	18.0566
Ube2o	ENSMUSG00000020802	4.84127	15.8005	11.7109	42.6353	23.254	32.8416	19.6663	28.1313	21.5821	9.67539	8.36162	14.5908	7.54241	10.6699	3.46037	13.8249	0	17.1935	5.77973	6.56214	2.0987	0.488147	0.18796	18.0303	18.1196	27.2451	32.2475	26.5072	22.5664	9.0148	7.68162	4.52114	5.0759	4.86441	6.62076	4.9514	5.07913	96.9488	40.0437	29.6264	30.187	0.023025	3.38081	0.865558	5.88754	1.65305	3.9198	0.566979	1.27303	0.984668	5.64338	1.12099	3.48705	2.89062	0.28683	4.55672	11.0494	4.9989	2.93879	6.27195	6.58052	9.50275	4.79437	3.77542	5.28925	0.563447	0.408344	27.0279	9.99483	1.30581	3.09012	6.33974	4.74259	3.68763	0	12.9795	9.82464	3.65316	1.67984	0.823041	5.54414	3.6208	4.06957	1.30457	1.56883	4.48293	0.967373	1.95918	0	3.30471	3.95489	2.52215	2.44144	2.69057	2.90675	1.86922	4.45404	5.12051	1.37657
Txndc17	ENSMUSG00000020803	112.887	55.2036	47.8074	11.1094	48.3107	23.6326	37.1546	47.1027	49.0609	78.4384	82.0836	87.7467	56.4252	191.07	41.5156	165.004	316.404	95.1402	98.4887	101.067	88.3859	213.961	212.669	207.233	209.6	58.5465	68.7898	57.6799	44.0067	109.168	121.168	244.571	220.236	243.378	112.292	120.814	104.93	53.7903	59.431	149.977	143.022	471.993	332.928	207.598	154.813	202.269	137.238	100.737	82.9419	280.435	178.087	190.16	137.997	236.465	299.303	152.618	197.877	127.148	122.567	106.356	101.226	199.823	179.913	97.0081	108.247	403.055	283.864	159.54	171.944	214.254	163.883	97.9752	110.671	92.0329	17.2732	69.6065	95.681	100.101	110.043	109.764	79.7695	75.6865	72.291	179.8	79.2636	101.4	78.3961	88.8879	215.856	177.63	92.0399	74.6801	120.612	99.5848	107.461	168.691	113.14	92.3636	71.0926
Aanat	ENSMUSG00000020804	0	0.233554	0.232741	0.127421	0	2.3718	0	0	0.175286	0	2.35812	0.206332	0	0	0	0	0	0	0.493746	0	0	0	0	0.307764	0.190345	0.355002	0	0	0	0.39022	0	1.64116	1.35248	0.845001	2.43605	1.61156	0.843408	0	0	0	0	0	0	0	0	0	0.244962	0	0	0	0	0	0	0	0	0.522418	0	0	0	0	0	0	0	0	0.23537	0	0	0	1.87413	0	0	0.403774	0	28.1032	0	1.10224	1.93552	0	0	0	0	3.27251	1.06383	0	1.10665	0.153677	2.52165	0	0	0	0	1.03515	0.467005	0.304475	0.112304	0.400495	0.56323	0.461194	0
Slc13a5	ENSMUSG00000020805	0.108733	0.212555	0.141409	0.038684	0.551502	0	3.17047	0.192322	0.064139	0.371268	1.7762	0.084777	0.987287	0.239498	0	0	0.924787	0.030101	0.504929	0	0	0	1.06961	0	0	0.128966	0	0.667139	2.05098	0.551225	0.192618	0.272141	0.113748	0.474754	0.997941	2.27883	1.8387	0	0	0.006772	0.120171	0.394542	0	0	0.033965	1.52058	0.865312	0	0	0	0	0	0.053001	1.07596	0	0.127332	0	0.087836	0.03169	0	0.074153	0	0	0.05873	0.133312	0.125284	0	0	0	0.136197	0	0	0.181453	10.5508	5.23201	0.713108	0.747248	0.108253	0.417327	0.944043	1.30423	0.30401	0.110052	0.22893	0.173022	0.979558	0.883732	0	1.71284	1.9138	0	0.199157	0.263572	0.303426	0.328672	0.534316	0.621726	0.211	0.051587
Rhbdf2	ENSMUSG00000020806	4.56426	5.26349	8.94835	0.598653	5.32502	11.9394	16.0937	5.25301	4.33669	4.23417	10.5499	1.09213	3.31806	3.12037	5.05323	0	0	5.73466	3.96039	1.76623	2.36709	0.826923	3.57093	50.2877	60.3088	4.08406	4.17875	12.1907	28.7848	8.19421	10.0661	23.8629	30.085	32.8051	8.54228	7.22306	5.79171	11.4062	5.26876	4.8205	7.0518	1.79868	0	0.736607	1.9229	0.892421	2.86343	0.409539	0.95786	0	1.40674	0.692678	1.10463	3.81154	2.87123	12.389	14.977	10.2496	6.04113	10.407	6.09006	1.4807	3.32556	6.30092	9.12246	0.171615	0.040423	0.459192	0	0.14001	4.45756	7.60222	7.92342	7.43036	0	3.70952	4.82564	6.8239	0.471073	0.214532	0	4.24469	1.8924	2.0903	2.15676	0	2.92194	6.24559	0	1.47079	0	3.14155	6.11294	5.56416	5.67977	3.18973	6.14156	2.67982	0.365587
4933427D14Rik	ENSMUSG00000020807	13.8236	15.588	23.8311	0.712393	9.53076	3.03407	6.57195	5.18937	5.37669	7.33533	11.9514	1.81306	2.21291	15.0424	20.1326	22.8737	0	10.7825	6.73945	7.38181	2.05393	10.2793	9.66941	8.7567	7.03143	9.28584	10.5167	12.9868	3.514	12.9182	13.9581	10.1057	5.40686	5.13018	2.69202	15.2419	4.26091	2.47222	1.18427	14.4097	14.0692	11.1162	3.33116	3.60303	6.866	2.71998	5.60509	7.48359	1.26666	5.77813	2.43875	5.80652	6.46316	7.71975	6.31934	3.62557	3.07302	14.2576	11.8168	26.3627	27.5051	21.7194	12.5296	7.46736	18.6632	1.31151	0.865729	4.72666	10.1392	22.9912	17.0407	28.8936	18.9729	40.2032	0	17.1253	19.1449	26.1222	11.7623	27.1751	4.17509	9.81854	39.0489	21.1805	4.76182	4.08196	18.3824	13.6718	0	8.23951	104.803	8.95697	13.012	14.4754	14.3993	6.96252	20.1023	29.0892	13.8367
Pimreg	ENSMUSG00000020808	52.6367	0.590308	0.733032	3.02761	13.7336	16.501	1.16841	22.7136	22.6047	0.554135	1.93631	21.2903	14.4003	0	0.301066	0.200308	10.4372	20.0613	29.6302	14.3098	0.540306	83.6927	65.0634	0.694365	0.143088	22.6284	27.0899	7.32083	2.8152	78.4509	71.1725	0.405067	0.316838	0	43.21	41.0281	22.412	16.1333	12.0226	60.4235	65.699	15.8002	12.4187	117.425	93.3333	57.6898	32.7118	99.7323	52.6555	23.8526	13.1875	112.126	82.6973	29.4753	19.405	11.7243	15.3582	81.0636	48.6015	46.1043	50.72	10.6848	16.8593	49.0906	79.3882	11.2134	4.23876	11.3846	17.3713	28.3121	70.3113	43.3375	52.822	1.69728	111.021	48.393	59.2028	66.3754	7.38588	4.08776	14.7561	3.76702	1.75951	74.7652	35.0133	8.90281	45.6643	26.2341	9.56343	11.3847	0	19.9793	66.8813	79.8058	103.623	111.611	9.24746	5.45797	38.3123
Cygb	ENSMUSG00000020810	8.87408	0	0.68634	5.35195	25.0761	3.12462	0	21.878	33.657	1.08644	2.14712	33.3107	30.3532	0	0.912127	0	0	22.5924	16.4583	0.168245	0	2.38998	22.7362	0	0.845437	48.7754	44.9209	5.65557	4.40585	159.262	175.471	0.16616	0.41548	0.32798	163.247	168.575	160.027	0.502506	0.435188	20.7022	22.1426	0	0	0.407143	1.38981	0.881265	0.202245	0.324432	1.39092	0	0	0.526193	1.67577	0.038346	0	0.663083	0.204381	2.245	0.982782	4.82398	12.5774	0	0.365748	2.16042	7.98191	0	0	0.079037	0.097738	3.15215	8.89096	10.1811	4.52084	10.4492	0	4.80791	12.1718	4.32689	0.252503	0.759727	1.57183	1.2703	0.981481	4.58442	1.47874	2.51811	7.26111	4.776	0	0.846802	0	0.93029	12.4074	7.74368	16.3811	10.8372	1.3323	1.10395	3.74082
Wscd1	ENSMUSG00000020811	0.219937	1.39718	3.08789	0.377012	0.580359	0	8.50932	0.953207	1.22635	3.86492	5.65373	0.494149	0.150965	0	1.84755	0	0	0.140328	0.712273	6.29179	0.309796	0	0	2.70647	4.04535	1.16774	0.283353	17.5367	35.0453	0.43938	0.382531	2.49065	2.00665	5.15163	0.830184	2.34654	1.32469	0.16751	0.07451	5.02814	4.50386	0	0	0.547309	3.13265	0.156918	1.18873	0.199891	2.07345	0	0.928442	0.585565	3.09051	0	2.56965	4.61491	0	0.017646	0.058407	0.230518	2.53767	0	0.898983	0.366123	0.983926	0	0	0	1.55293	0	0.423765	0.35053	0.368894	0	0	0.049537	0.670121	0.16678	0.312289	0.644837	0	1.13412	0.525616	0.115557	0	0	0.089828	0.312485	0	0.703799	1.72788	1.14858	0.066427	0	0	0.219328	1.33401	1.15118	0.14215
1810032O08Rik	ENSMUSG00000020812	32.1658	2.64503	3.12717	3.71372	14.7916	6.7521	8.80041	9.54997	6.80641	6.24199	1.32929	19.5541	7.41393	2.1512	0.015364	0.037919	0	11.8771	27.231	6.30928	0	34.1245	18.1188	5.34727	6.08145	18.0623	23.0453	5.70058	16.1743	24.6379	12.6228	6.2199	3.13183	3.54091	16.406	22.4084	14.0182	9.12432	11.4427	10.277	22.8121	40.7626	58.3205	54.669	27.2266	52.0268	24.8804	30.5971	11.4339	89.7353	32.5611	39.1638	31.5695	71.0377	88.5727	53.9832	41.9938	26.7035	20.3181	32.5419	33.9341	63.558	50.7378	28.6897	36.0355	8.84298	7.48073	29.7085	36.6162	45.3207	35.2873	50.5989	38.9536	53.2032	0	12.5581	27.0876	34.9213	4.83121	3.79016	9.41104	4.87055	2.06091	43.8043	36.2935	21.7897	36.5046	33.3207	51.3921	27.8614	24.365	7.80305	30.6648	22.1251	39.4285	29.185	4.43293	3.03261	12.4547
Mxra7	ENSMUSG00000020814	2.84061	1.36348	1.78252	2.3657	10.8875	28.2332	8.09738	14.2901	12.7957	0.984342	0	6.06386	3.98788	1.28131	0.052484	0	0	3.86871	8.95794	4.27129	1.77885	3.93596	36.8587	0.503602	0.963835	32.9536	35.462	36.9238	57.6731	45.8038	39.0227	0	0.286628	0.185293	16.2856	11.3449	10.2035	1.13723	1.48397	21.8548	30.0925	0	0.492733	1.95622	3.29067	0	1.88008	0.929373	2.25731	0	1.9174	0.879764	4.58248	0.062172	3.46195	0.05542	0.476177	2.25559	1.94226	2.50652	2.4302	0	0.910815	2.44766	4.29704	0	0	0	0	6.90943	3.71535	4.2024	2.15224	0	75.2998	4.7813	3.69708	5.49301	0.27517	0	10.4662	4.22283	1.60848	3.45578	6.42547	3.08514	1.69531	2.76094	0	1.52274	12.5642	1.15512	5.10629	5.29731	7.03985	4.62539	2.01652	1.29066	2.16545
Rabep1	ENSMUSG00000020817	5.64997	72.3364	87.5791	3.53117	11.2517	35.2037	35.1896	12.4069	8.58775	75.1061	64.6256	12.631	12.8863	7.21854	35.2948	38.3738	3.48579	8.95755	6.34634	14.7235	27.6415	6.34309	25.5566	91.0905	88.5658	13.0048	14.3851	50.2854	45.0603	32.9042	30.5089	89.8684	103.838	54.0227	10.7758	24.3385	11.1471	11.0529	5.65238	26.0663	23.2106	5.62947	40.1834	2.32841	14.3405	3.26562	16.9741	1.10741	12.6726	0.498887	6.08226	1.76046	18.1177	2.62962	7.49119	5.1974	4.49107	5.67268	3.88516	4.5525	4.44465	0.556241	4.96136	3.8623	5.12708	2.55454	9.8658	15.8659	35.318	10.6593	5.40388	10.1621	7.58882	40.3188	102.095	8.04587	9.12211	9.58059	22.5999	31.3274	8.60423	12.4337	16.7187	11.2124	0.757562	4.25399	17.4504	4.51223	15.9418	9.12364	5.09384	8.95132	12.1037	10.1155	9.00734	2.57553	16.6589	17.7725	3.22694
Mfsd11	ENSMUSG00000020818	30.0871	72.2055	76.9962	3.89444	15.7436	24.1024	102.402	14.8755	11.4972	86.873	81.3796	17.6893	10.2473	94.1918	44.9087	85.3017	0.03694	18.2667	30.3688	124.462	40.5008	25.8993	35.8334	33.4364	34.6275	15.1884	21.8401	109.321	134.968	27.1352	29.943	33.0091	42.3083	36.6767	25.4556	33.2333	45.8737	7.69211	3.82451	24.2488	20.7925	32.3566	26.627	5.48257	9.78883	19.4052	16.7066	10.3263	5.23624	9.00395	13.772	8.8313	6.9199	5.58063	16.1516	23.2373	25.6107	33.9677	25.3462	23.4709	38.6177	4.0887	20.1294	22.2243	34.1026	20.6039	9.03734	4.37999	35.6085	33.5696	47.8828	34.1358	34.9215	36.6584	2.83364	25.0732	32.0015	25.8503	53.8951	70.813	34.7472	54.0248	80.0354	28.4471	34.2863	29.1437	39.1374	27.9702	0	44.2332	56.9708	52.5714	28.5769	23.3823	38.982	31.7959	39.9086	61.0734	15.4458
Kif1c	ENSMUSG00000020821	1.35465	0.612183	1.29381	0.148708	0.295325	1.3167	0.150403	0.560748	0.399369	1.13503	1.80807	1.3842	0.597654	0.148319	0.827192	6.7014	0.372011	0.944182	2.87322	0.893006	0.299243	1.99946	2.58746	0.561093	0.322098	1.09287	0.793603	0	1.03399	0.890151	1.11346	0.338767	0.478605	0.585748	1.79493	1.32384	2.45207	12.652	7.81367	87.9435	84.5106	2.53767	0.231871	0.626647	0.987217	0.446491	0.447552	0.327664	0.21184	0.110529	0.163577	0.342138	0.387822	0.017184	0.031549	0.085368	0.371847	0.633893	0.561116	0.623993	0.501304	0.21488	0.022823	0.338736	1.08953	0.079558	0.023328	0.463236	0	2.68976	0.961487	0.86662	0.993421	1.25561	0	0.791538	1.54336	1.08806	1.04877	1.07723	2.85272	1.36582	1.35001	2.20628	1.51093	0.922879	0.936446	1.36064	0.009698	0.527097	1.70369	0.222797	2.0541	1.43108	2.0383	0.694078	0.961471	1.25613	0.589871
Sec14l1	ENSMUSG00000020823	37.6134	31.6417	29.9313	9.14866	37.4863	19.0559	62.4626	32.454	26.261	38.8915	49.1196	25.1168	22.7324	7.06264	24.1842	4.91364	8.68781	20.0411	20.7996	18.9506	0.516069	5.16111	4.11717	38.39	38.2707	49.2598	54.7418	90.6135	86.292	58.5446	63.9004	32.8424	33.4119	33.2562	59.4297	55.4172	60.7539	26.4983	12.7493	72.831	83.9361	3.091	14.1294	3.26369	15.6497	4.16489	22.5076	5.48799	10.8007	2.64989	14.5786	5.66639	17.8779	11.6377	11.071	17.3734	15.8121	40.2362	24.6929	36.9613	33.8507	27.4885	31.4211	26.9298	38.3899	2.25643	3.0738	31.0916	9.03575	8.75234	31.377	60.948	45.5008	34.5914	95.8716	33.911	42.5128	27.8059	2.77714	2.56304	19.7775	14.8339	25.9284	4.13669	13.487	6.82971	26.0875	16.4573	15.0606	8.8617	0.017009	5.74287	35.7617	26.853	14.8473	5.31538	25.3217	18.4449	10.5828
Nos2	ENSMUSG00000020826	0.315722	0	0.05723	0.056026	0.135986	0.396857	0	0.189083	0.134062	0.455272	0.274528	0	0	0	2.62947	0	0	0.296452	1.09692	0.245907	0	0.246183	0	0	0	0	0.077725	3.80198	4.76718	0.048337	0.047741	0.228415	0.118248	0	0.311954	0.65678	0.683377	0	0	1.74603	2.06796	0.445905	0.957943	0	0	0.542917	0.136679	0.037229	0	0	0	0.037273	0	0	0	0.388667	1.7441	0.044065	0.277213	0.088632	0.09502	0	2.6493	0.528468	1.09283	0.050975	0	0.142065	0	0.344954	0.784497	0.43177	0.203321	6.34933	21.3295	0.804508	2.26554	0.728978	0.153125	0.19184	1.48504	1.08701	0.20507	0.131352	0	1.84195	0.784053	0	0.677667	0.170316	0	0.212753	0.386184	0.610931	1.03846	0.265665	1.19106	0.808641	0.380077
Mink1	ENSMUSG00000020827	2.08545	41.9115	34.6957	1.28962	5.91988	21.8079	30.4234	7.40699	4.79937	15.3024	15.1771	2.60985	3.3357	0.151003	9.36823	18.4141	0	2.61847	1.73844	1.33357	1.53307	1.3643	1.86237	51.9554	73.2707	9.14327	11.269	35.76	46.882	11.8769	14.1865	27.2586	23.2692	34.325	7.57317	7.55704	7.56273	19.6201	4.58414	48.8516	54.1048	0.586616	0.595924	0.301594	1.79121	0.913871	0.898518	0.448222	2.40338	0.173448	1.53881	0.679646	1.47976	6.26375	3.81856	6.04122	5.90224	5.61075	3.81296	9.49703	3.6978	2.24385	7.8612	3.59325	10.456	0.083269	0.581616	0.565316	1.90805	0.363639	6.74327	9.76943	9.51797	0.46515	0	5.76232	4.61727	2.03012	1.85354	0.451093	0.651958	6.3364	9.31087	1.03026	0.194079	0.082935	6.4486	1.06604	3.17029	3.99458	0	2.97242	3.01309	1.60317	1.41408	0.848083	8.24199	7.67289	0.284338
Pld2	ENSMUSG00000020828	2.89954	0.624379	0.646915	0.899273	3.17064	5.86573	4.28843	4.425	4.34814	2.1946	2.72845	1.401	0.785683	1.32508	5.03395	0.032211	1.51062	4.13782	4.23834	12.6295	5.90471	0.873407	3.27766	0	0.568054	7.44465	11.0171	11.0411	24.3714	15.4153	14.6119	0.709629	0.342367	1.78473	4.18235	4.71918	5.59047	1.32413	0.72609	12.4966	14.7868	0.818315	0.620864	0.359935	0.260241	2.14279	0.633182	0.188375	0.104499	0	0	0.363005	0.23514	0	0.023909	0.392016	1.03045	4.55811	1.25589	3.41525	3.52387	0	0	3.28822	3.901	0.295272	0.18906	9.16273	0	2.58967	5.7439	8.85337	2.87	11.0808	13.9972	5.91266	11.8162	4.8577	1.53659	1.82747	5.94648	2.5359	0.780257	4.31815	1.70309	4.85322	2.41283	3.72493	4.10538	1.39483	9.9487	0.544754	4.28611	6.4162	6.68954	1.97758	5.23405	2.27335	3.74892
Slc46a1	ENSMUSG00000020829	33.6513	6.71999	7.16179	3.18194	9.20435	5.50336	17.5274	7.86938	8.00414	8.90156	7.29474	7.6276	11.3748	31.3652	3.20429	0	13.3318	19.4943	7.02895	9.63439	16.5219	22.438	18.8743	25.2807	19.9081	7.37487	9.90057	27.7554	33.5735	14.5599	18.3747	15.6519	18.7391	9.79645	21.2294	21.1143	22.5977	4.04849	2.5676	15.1195	13.7729	0.026139	8.06361	21.1522	9.48269	5.95621	2.91859	14.7052	4.669	2.04074	1.85508	18.0364	7.62546	5.29731	11.2291	0.057616	6.15072	22.9414	23.4857	25.5551	37.019	0	3.82284	21.5703	36.6896	0.451276	4.88225	0.27318	2.21653	38.7215	40.3315	28.649	28.4842	0	0.227237	22.166	25.5891	25.4481	9.27263	4.58249	35.1411	26.5612	10.9974	36.2304	52.3563	21.0292	38.1108	42.5505	0.13432	5.39403	5.43082	39.4046	28.7587	30.773	40.004	44.3824	25.4954	7.28613	18.0458
Vmo1	ENSMUSG00000020830	1.1845	0	0.349193	0.332891	0.990605	0	0	0.224451	0.289869	0	0	0.686839	0.527871	0	0	0	0	0.557344	1.97154	0	0	0	0	0.237017	0	1.92787	2.4086	0	0	2.77144	2.87041	0	0.805478	0.864869	1.39568	1.05548	3.25224	0.525792	0.572324	0.186483	0.327862	0	1.08363	0	0.251523	2.25763	0.413067	0.152663	0.116468	0	0	0	0	0	0	0	0.830762	0.571187	0.402461	0.450852	1.01235	0	0	0.311766	0.599154	0	0	0	0	0.248872	0.762557	0.667972	0.955247	24.5115	0	1.9339	4.05349	0.481926	0.532057	0.475812	0	1.17895	0.582874	0	0	0	1.64437	0	0	0	0	0	1.46318	0.681634	0.243138	0	0.326594	3.51406	0.236314
0610010K14Rik	ENSMUSG00000020831	38.156	60.9226	42.6062	9.69741	16.4083	31.9904	79.0276	19.4115	16.7091	73.9759	88.8488	33.6999	15.9039	123.378	120.03	123.853	99.0513	38.4841	30.8978	114.85	82.5062	32.2581	45.9865	127.408	125.114	17.0903	19.5499	41.4371	75.4173	37.9346	39.1974	137.622	135.875	129.239	70.0691	43.9707	41.7514	20.3864	18.7736	38.2847	44.4283	100.259	55.3147	78.1761	31.3565	52.6656	46.5727	34.3137	19.1827	160.11	72.5205	67.9784	43.2748	113.475	102.876	53.5205	115.785	46.1577	42.7164	31.661	29.859	81.4737	112.15	40.3849	32.6185	83.3735	59.4079	68.834	65.9769	30.6689	46.7226	42.4101	34.446	70.7946	0	25.3956	42.4466	41.3753	56.805	47.3479	244.931	71.2835	107.946	41.4777	26.0083	27.4843	42.7453	32.0828	46.089	67.6034	109.558	91.5557	30.0816	24.7865	42.5068	56.7632	84.955	79.1998	27.5395
Eral1	ENSMUSG00000020832	47.9105	31.4045	29.4203	2.78051	13.1605	33.6019	41.7236	10.2257	10.9786	29.1073	25.9173	12.1791	9.75853	89.8162	33.7516	58.8806	41.5889	34.1943	29.1412	59.4614	36.2189	71.2613	37.2383	36.9143	38.1459	14.3705	16.6139	20.7136	30.9564	24.8247	28.2043	50.0509	43.6153	45.0167	26.2761	21.6104	16.653	13.5429	8.75406	25.6494	27.1598	25.6605	24.4755	26.4123	23.5954	34.4448	20.6329	41.3324	12.6562	35.2127	14.0902	41.5523	21.0459	61.3148	46.3172	26.8312	69.9585	62.1617	44.9492	51.7513	55.1453	31.3615	53.0289	41.0126	70.1569	44.3971	52.3779	28.6508	107.651	61.1887	62.3149	68.5111	62.7237	59.2401	16.7791	40.1601	66.873	64.5669	57.8603	49.0622	56.6603	68.0841	62.6864	66.6506	49.5056	23.1664	78.4877	43.0077	10.7618	47.6079	50.4872	69.0214	56.7434	49.5216	64.0022	56.0646	50.0495	43.2319	29.222
Dhrs13	ENSMUSG00000020834	1.33478	9.46832	12.6871	2.23076	8.73694	11.5164	0	8.1537	7.16407	6.86779	7.48387	5.72053	3.70532	0	4.35408	0	0	4.84833	5.75927	3.19202	0.376925	0.302935	0.283103	20.3033	28.3489	6.82866	8.99354	8.43856	9.71511	14.6605	17.1706	16.4581	12.1138	14.1596	11.2426	10.5598	7.55692	15.6089	18.1434	14.395	14.119	0.053534	8.04635	1.55156	14.2419	0	8.19653	1.87385	7.91274	0	11.0777	1.56775	10.4194	2.57315	1.42477	9.88641	7.58956	8.12358	0.804349	11.6842	14.708	0	9.63263	9.07407	9.58338	1.10455	1.15264	11.724	0	3.80449	7.15495	12.0955	1.86361	0	0	3.13849	4.48989	3.0421	1.72606	2.4557	0	5.22246	4.62684	1.26795	0.918679	0.290236	3.98385	4.96546	0	0.871204	0	0	1.57941	0.891265	1.41383	0.445715	2.6441	2.18281	0.776132
Coro6	ENSMUSG00000020836	0	0.299772	0.711735	0.024227	0.064364	0	2.23326	0.219749	0.085847	1.57898	0.272481	0	0.063571	5.68783	0.911241	0	0	0	0.518012	0.332756	0	0	0	3.84811	1.64118	0.306195	0.358144	16.6736	13.3953	0.085437	0.043681	1.50792	3.06596	1.72782	0	0.436589	0.21332	0.104965	0.032563	1.06031	2.5267	0	0	0.05367	0.208257	0	0.249877	0.03864	0.107312	0	0.442865	0	0	0.101855	1.08529	0	0.923594	0	0.025448	0	0	0	0	0	0	0.207942	0	0	0	0	0	0	0.045737	0	0	0	0	0	0.195895	0	0	0	0.496559	0	0	0	0.116366	0	0	0	0	0	0.140764	0.050161	0.079453	0	0.744821	0.384149	0.042875
Slc6a4	ENSMUSG00000020838	2.29904	0.764061	0.324514	0.741284	0.60303	0	0	1.14769	1.2444	1.47656	1.74185	0.211251	0.794247	0.177609	0.697658	1.76871	5.09261	2.24481	5.6583	3.56143	0	0.796322	0	0	0	7.54023	16.3322	3.00347	2.32298	0.781647	0.796555	0.935412	0.71903	0.327011	4.1274	3.06155	4.08031	4.39096	1.4159	2.55895	3.53508	3.81574	6.32514	0.07249	0.048392	1.52892	1.12576	0.445743	0.055606	0	0	0.03119	0	0	0	4.34908	0.35257	0.314397	0.193191	1.10882	0.785927	0	0	0.392602	1.09503	1.00632	6.0381	16.4047	0	1.60341	0.319977	2.20821	0.878548	50.6797	16.1254	1.04091	9.97286	2.72191	2.75156	3.11216	28.3703	7.41971	3.66846	2.80136	5.73028	1.60208	2.93906	0.616768	3.13618	5.52905	6.22868	1.94429	1.71002	2.28145	3.99947	6.48539	2.60062	3.13199	0.398385
Tmigd1	ENSMUSG00000020839	1.26173	0	0	0.037147	0.043816	0	0	0.291715	0.196118	0.44622	2.52082	0	0	0	1.94388	4.8879	0	1.60752	2.74422	4.58616	6.10634	4.49301	0	0	0	0	0	0	1.25016	0.980485	0.671685	0	0	0	0	0	0	0	0	0.131283	0.324075	2.5354	0	0.156946	0.248527	2.34122	0.582261	0.057137	0	0	0	0.360849	0.233413	0	0	1.02117	0	0.560686	0.121338	0.165442	0.270249	0	0	0.944776	0.507379	0	0	2.97995	0	2.44857	2.38909	0.332799	0.384013	0	0	2.55094	3.5868	2.41738	0.693379	2.08159	7.99819	0.738911	0.760359	0.298312	0	4.31563	2.56629	0.270458	0	0	11.9182	0	0.866843	1.39599	0.125549	4.53267	3.75528	2.62241	0.66065
Blmh	ENSMUSG00000020840	147.859	121.792	132.805	13.951	60.0656	55.8596	204.587	63.4124	54.4355	86.1495	75.1544	45.671	41.9043	106.333	43.8366	129.219	124.34	79.9907	102.067	459.257	124.314	222.621	123.304	84.5499	80.9581	64.7701	65.35	134.195	167.41	103.929	128.746	65.1828	67.1059	60.8074	84.4396	98.7548	73.1385	42.2822	35.3827	122.322	107.09	103.898	105.633	108.352	151.343	119.338	78.8782	156.656	85.14	112.767	76.7285	147.999	91.4566	143.667	130.882	64.502	139.899	225.786	191.698	171.255	164.197	69.5561	163.65	157.13	218.007	105.563	238.634	104.819	196.621	195.36	176.986	197.438	199.885	48.2752	51.3294	134.307	175.471	199.375	219.487	211.262	200.739	230.268	243.954	194.831	116.78	60.8497	169.395	161.077	87.7394	98.3353	41.1409	225.352	182.026	184.736	252.824	230.143	178.162	166.288	93.4454
Cpd	ENSMUSG00000020841	9.99554	4.39331	7.46211	1.82721	5.47307	6.16268	0.946496	5.54094	4.68856	1.34833	2.84761	4.6194	1.75818	5.26302	4.44029	18.9079	0.019818	9.36784	10.6179	1.92423	5.33045	5.53239	24.7948	8.32431	7.13753	10.681	10.7161	4.76414	2.55872	12.467	11.4466	1.54347	2.62462	3.1272	5.02205	9.21026	4.31539	19.311	9.47695	35.1482	47.9662	1.32708	2.91421	1.62832	3.19133	1.45066	0.718008	1.08187	0.506563	0.200183	0.39878	0.992575	1.23789	1.32984	3.84216	3.21619	2.90851	12.6088	7.44214	8.41837	14.1532	1.40054	0.611096	6.98862	14.8694	1.62858	4.3667	5.72841	6.53245	20.5441	12.7117	13.4898	13.9269	12.3494	0.156298	18.1024	23.8162	21.9514	9.54849	4.38873	4.81396	17.1989	7.6058	8.08677	3.37135	5.69037	16.9433	11.6013	1.57888	4.22772	7.97338	1.14955	16.2154	12.8795	14.9494	5.17897	18.6558	9.18039	6.97961
Timm22	ENSMUSG00000020843	38.1909	45.5802	37.6967	2.53652	14.1501	15.8074	25.5816	6.51007	6.54952	35.8093	27.0202	18.8216	8.62847	45.4912	25.2405	47.1479	40.2333	25.4266	26.89	15.7934	15.1791	18.8378	47.4584	20.2313	47.469	14.7719	16.5033	15.5214	10.1155	11.8366	12.7968	23.0302	22.1408	22.4316	27.388	35.1642	27.1017	6.92223	4.29635	18.2453	32.1993	46.2797	39.0236	43.2501	20.4301	19.6511	11.2683	36.3307	10.5427	33.5409	20.5422	45.9486	29.0341	41.4528	14.7817	11.9964	16.6952	22.6413	48.8311	18.9273	55.0296	16.8381	15.7633	40.0518	25.3028	15.5803	15.989	15.0599	8.42549	17.818	27.8369	19.4826	17.5872	1.49369	53.2292	27.2102	37.031	20.556	50.1234	35.071	50.6395	52.7527	35.3597	42.1702	14.1614	31.3111	39.4407	37.6943	11.9562	26.8188	0	49.957	38.6053	15.7757	51.2353	56.9533	42.5324	43.16	10.9236
Nxn	ENSMUSG00000020844	9.41741	9.96717	14.513	2.61881	7.76444	5.57892	11.086	9.88447	7.28291	7.25309	9.65701	9.23373	3.47125	13.0976	7.41845	15.8922	0.138897	5.24274	14.7626	16.0702	9.50222	1.18958	14.7527	12.0423	16.1414	14.8659	20.8723	11.8933	29.3953	13.6675	16.5807	3.44391	5.88556	10.1111	6.43104	6.23106	9.57217	3.82848	3.77151	88.6341	117.767	0.169832	7.2068	8.15724	13.1102	5.53796	10.833	3.08138	4.20182	1.06419	9.87672	5.03845	8.32915	24.1542	7.73671	9.12607	4.59426	5.28871	6.17216	5.41927	9.72886	2.93587	4.48529	4.17901	9.8639	11.4203	3.20605	13.6524	16.186	14.8727	10.8442	8.66126	8.43256	17.1205	5.82095	10.2927	9.43207	9.25208	11.1465	2.42906	7.79111	8.18328	13.6083	5.6746	12.6563	0	7.83625	14.5143	0.904036	0.76844	22.2487	3.19546	5.40028	5.23328	5.61778	5.19109	8.64144	9.47213	5.5222
Rflnb	ENSMUSG00000020846	7.09326	0.63763	1.00131	5.30863	14.6828	1.82343	0.082926	14.9901	11.5186	1.91377	3.81893	9.93086	7.53528	0	6.95473	0	0.597254	6.96813	11.4144	2.5478	7.63847	2.12915	33.954	2.19022	3.4236	24.787	26.6455	12.5806	11.7949	19.4706	22.7426	1.80949	1.85414	2.52841	22.5259	24.6413	25.5711	2.49898	1.79395	72.0664	65.114	0	0.204809	1.76031	5.67641	3.14882	6.23804	1.64693	3.8155	0.017076	0.709607	1.39322	5.39504	0.48935	0.093378	2.52352	3.51958	8.4435	3.76816	12.71	18.1675	0	0.03672	4.31323	8.60237	0.484583	0.905726	0.386683	0.322369	9.72986	11.2348	16.7996	7.56496	6.72947	24.0012	8.07473	15.2382	8.5205	0.727822	1.36708	9.45459	4.90552	2.67673	10.8281	5.59979	6.13182	10.8648	6.34072	5.50699	0.615072	0	1.15745	10.3997	9.54271	14.1019	5.94097	5.915	5.02894	3.50804
Rph3al	ENSMUSG00000020847	5.20773	0.58702	0.09602	1.21788	2.49138	0.497223	8.69867	1.56188	2.30238	0.982901	0.252648	1.00292	7.64216	0	2.0674	0	0.842672	5.25659	1.13892	0.653475	0	3.80952	2.56097	10.5494	15.6062	0.970513	2.51646	5.30365	8.01963	3.81729	4.10035	31.3582	34.4996	35.2445	4.97147	8.42182	2.84935	0.324425	0.284719	1.83378	2.42498	0	0	0.13504	0.204358	0.617835	0.688325	0.333206	0.093549	0	0	0.924307	0.287631	0.851506	0.032736	0.972575	0	7.00947	4.39889	7.58063	8.02132	0	0	4.9697	8.61948	0	0	0	0	1.74609	12.8694	18.3735	15.3767	17.6991	17.8351	1.78882	2.86134	5.23015	0	0	2.37818	0.195324	0.480493	7.89006	2.92342	3.86672	12.8534	9.75403	0	0	0	0	19.0595	9.92734	9.35712	5.69964	7.23699	0.802054	1.57544
Doc2b	ENSMUSG00000020848	3.398	0.568276	0.72762	0.858654	2.26475	0.226346	0.982362	2.05314	1.58526	1.51538	2.03518	3.36463	3.62157	0.350325	6.8542	0	0	8.90658	2.47829	0.32173	0	0.617649	1.59364	0.097155	0	3.06257	4.01837	0	0.526491	4.23511	3.64204	1.00565	0.48791	0.483283	7.15777	7.99865	7.10097	0.038188	0.025381	4.63657	6.90927	0	0	0.023005	0.04524	0	1.11733	0	0	0	0	0.01537	0.026567	0.013828	0	0.059364	0	3.06103	1.52883	3.30253	2.98683	0	0.01178	1.17821	3.58301	0	0	3.36957	0.05171	2.35423	3.32278	7.98248	5.76829	8.12211	0	3.74084	3.08369	2.32159	0.107157	0.304941	0	0.524619	0	0.770674	10.3678	2.53648	10.707	9.08809	12.3435	1.07181	0	1.50252	4.86401	3.81914	8.606	2.4599	4.14519	1.07541	1.08682
Ywhae	ENSMUSG00000020849	796.051	311.766	335.094	70.4425	253.715	121.723	269.881	276.919	254.238	340.409	285.994	311.034	233.197	963.78	228.095	416.801	809.02	524.921	498.372	386.933	204.54	1171.91	805.791	602.521	642.992	237.949	249.026	205.607	249.098	487.304	552.574	649.53	652.697	642.546	361.98	422.663	340.607	261.41	206.729	713.586	690.62	1001.03	675.264	1730.87	842.528	1205.6	692.263	1920.99	967.734	1245.5	710.64	1439.27	678.321	1320.95	1846.24	676.815	1222.4	1843.17	1414.12	1257.46	1311.77	1172.57	1378.82	1071.92	1592.92	957.118	1109.04	1088.38	978.02	1447.1	1284.12	1252.59	1346.75	346.701	32.3422	862.692	1036.47	1307.12	915.71	824.089	821.108	1127.65	930.309	1343.46	835.163	637.679	1232.67	1177.17	299.575	845.707	1033.5	1416.32	1045.01	1032.17	1490.89	1683.47	849.557	746.234	593.058
Prpf8	ENSMUSG00000020850	33.6041	81.9716	108.111	8.51237	32.9425	9.51103	19.663	29.4286	25.8336	35.337	53.8091	22.3688	9.23453	24.9447	31.6725	67.8809	40.7004	27.1632	25.4358	26.3351	13.5393	12.1977	37.3878	89.8728	99.5214	28.8809	34.6808	28.8354	27.9178	45.7585	53.5753	32.4011	45.2557	39.4022	21.106	23.2845	19.4167	66.2816	16.7026	127.472	116.84	7.66582	26.12	11.8633	29.8237	8.25327	17.8563	8.00881	6.70479	5.68286	23.3287	9.00665	19.5962	32.655	74.9771	37.5668	54.687	64.8064	47.9148	64.3345	96.4169	25.6347	67.2202	45.574	81.5352	8.19527	28.3562	54.3432	22.4603	61.6181	43.7477	100.114	63.3467	17.7262	14.3553	58.2654	51.9674	49.142	33.2895	25.9048	47.1699	83.5533	68.6093	29.8832	12.7002	16.0329	56.1291	59.2769	14.67	18.5315	39.7011	20.6953	45.659	30.1603	56.5435	20.6686	58.3371	48.1539	18.8165
Nme2	ENSMUSG00000020857	302.047	74.7151	104.006	32.5718	120.423	122.263	190.044	147.287	144.923	87.0245	75.8775	253.964	140.745	92.0308	130.126	111.979	231.72	223.668	359.183	224.628	335.655	698.703	618.087	72.687	55.7406	185.188	217.922	213.415	170.475	305.512	306.638	14.56	22.925	35.4493	252.966	342.605	261.476	256.303	329.563	609.877	595.589	1093.6	578.142	776.743	582.125	635.742	520.723	420.868	491.89	1063.62	777.485	728.677	581.917	862.86	690.517	585.942	686.302	394.9	283.982	299.566	172.821	590.131	629.07	235.688	329.565	935.965	608.688	449.804	476.083	587.83	207.579	284.818	305.701	481.102	189	148.352	135.676	267.029	235.249	183.619	250.221	130.211	166.043	445.192	362.597	205.431	235.836	250.495	404.319	609.507	280.223	496.576	377.417	314.1	411.769	522.453	240.825	199.854	158.452
Spag9	ENSMUSG00000020859	24.9485	14.9879	10.7089	4.54288	11.5545	4.28356	15.2239	11.8286	12.5908	10.6083	5.37411	13.3221	6.74169	16.7925	44.5364	15.4352	7.45346	27.1181	24.7278	7.01705	30.5089	23.8068	42.851	12.0449	16.8849	24.3426	25.3435	14.9222	18.6545	32.08	26.3932	6.63954	7.7446	13.58	23.3458	22.7464	17.0576	11.8019	4.75405	54.6967	50.9793	9.0762	7.45143	4.61107	7.19839	5.7271	2.30864	3.8725	1.89133	1.18426	1.03895	3.74096	3.61374	12.0481	19.385	19.3546	15.3164	42.3113	31.5396	49.0581	61.6769	7.39672	11.1056	21.4498	64.3968	3.5738	18.2742	15.0706	17.3218	45.8421	32.9414	57.6824	67.4847	5.09266	14.6525	44.7659	35.1404	44.9637	15.2182	13.6866	14.8461	35.9	19.9489	39.8406	9.03528	16.6369	89.9005	47.1309	55.9773	15.5551	2.9023	7.91451	55.8974	37.4388	48.8161	11.7199	16.6967	28.5969	14.1496
Luc7l3	ENSMUSG00000020863	134.355	106.322	98.3655	11.0096	35.4332	55.8724	37.8165	33.7122	29.4428	125.511	108.724	52.4708	28.8524	424.13	257.235	273.185	40.5033	152.868	154.357	80.7161	90.1437	105.515	205.102	87.481	96.723	54.8515	76.27	47.7701	53.6057	58.9286	48.2919	107.948	117.099	108.664	96.3339	85.3777	76.6385	85.0193	51.432	107.394	113.656	67.838	66.8779	67.8751	59.9175	96.5108	51.7157	65.4316	34.401	60.3313	78.2671	79.6674	54.3076	102.221	141.122	143.71	131.579	214.67	122.106	192.204	216.749	167.714	129.816	97.8064	215.57	74.9087	65.6721	137.153	161.182	182.343	107.501	328.612	292.459	144.088	68.6064	203.597	216.056	199.423	199.039	141.165	383.842	262.861	296.805	166.247	122.465	136.351	339.144	341.932	80.9892	99.6826	210.038	167.54	152.418	147.596	381.081	340.873	194.498	172.146	110.122
Ankrd40	ENSMUSG00000020864	11.9077	17.1348	16.876	1.45089	3.42759	0.246642	16.2989	5.02953	3.33539	20.2794	28.4045	8.59107	3.62702	28.1212	79.9885	91.3422	2.99684	12.46	12.7137	3.33656	6.44271	11.5247	12.4013	14.7241	12.2793	4.99641	5.6274	3.97099	12.2063	6.17048	6.38809	4.4857	10.3078	10.5203	6.42974	7.47485	4.73546	14.7784	10.5068	46.4939	51.0884	2.10296	4.05136	6.75873	9.87503	7.41243	3.14025	3.93366	2.4666	2.42189	7.1782	3.97869	3.31056	4.37	11.8742	8.02007	2.40061	10.2618	9.44337	12.6589	11.5967	13.1249	9.16169	6.94584	11.1623	4.87287	9.0751	14.321	58.8534	13.4217	13.1078	15.5322	16.1965	21.2944	111.64	14.6922	19.4407	15.0563	13.7191	10.325	42.027	23.6366	15.5611	13.4648	2.62506	8.49659	14.1941	16.3397	0.362157	24.021	27.45	5.94635	16.7578	12.2462	19.5497	15.5515	31.0187	36.1335	5.37803
Abcc3	ENSMUSG00000020865	3.07023	0.352776	0.163356	0.284395	1.1985	0.385483	0	1.47822	3.08446	1.55998	0.234307	0.203775	0.316993	0.492385	0.617693	0	6.18155	1.33219	0.754704	5.85453	0.444815	0.567289	0.158435	0.304088	0.24598	0.203914	2.05288	1.38584	2.12153	0.538007	4.05873	0.254294	0.235802	0.170428	0.564049	0.903706	1.03001	4.98889	3.20198	0.640317	0.795197	2.38899	0.297905	0.086801	0.107118	4.13687	0.72319	0.020245	0.040256	0	0	0	0.046062	0	0	0.576572	0	1.87753	1.52098	5.00639	5.25706	0.138639	0	3.26494	5.5472	0	0	0	0	1.54542	6.68778	3.43353	6.28787	2.04605	0	4.14435	2.74914	3.53322	0.019233	0.255629	2.38795	2.15512	2.37867	0.826746	7.14293	2.60444	3.12504	3.92504	15.5071	0	1.67993	0.594766	4.11496	1.31241	1.26306	1.06927	0.967677	0.455267	1.16961
Cacna1g	ENSMUSG00000020866	7.23322	0.353695	0.364136	2.99222	11.9451	0	16.2329	16.3433	12.4509	0.210576	0.544384	16.8521	6.44021	0.799648	0.975023	0	2.55673	10.6069	2.23585	0.056644	0.379123	0.473534	1.84849	0	0.228562	22.025	21.9301	3.18595	3.19033	19.1706	12.6215	0.561932	1.11311	0.310899	18.0642	14.7087	19.7258	4.62759	2.63034	146.649	142.596	1.50048	0.276166	0.05292	0.589629	0.786818	1.34895	0.016189	0.091345	0	0.098073	0.047866	0.463755	2.53807	0.013011	0	0.0162	2.57161	6.16023	11.328	11.0652	0	0	6.41212	17.2908	0.274933	0	1.22873	0	1.15136	4.68026	21.5684	9.22979	5.52486	0.097436	11.8239	7.10252	5.13378	0.142518	0.076496	1.81018	0.644421	0.406445	0.714346	0.656788	0.980177	1.26905	4.41122	5.94474	0.746957	0	0	1.03856	1.72323	3.38986	1.19272	0.178498	0.281762	1.7041
Spata20	ENSMUSG00000020867	0.294804	0.376673	0.109412	0.077993	0.495757	2.58654	0	0.09754	0.222982	0.226836	0	0	0.103356	0	0	0	0	0	0	3.20999	0	0.205486	0	0	0	0.153905	0.471831	7.32639	0.847101	1.23137	1.96128	0	0	0.093931	0.651963	0.267281	0	0	0	0.205765	0.468184	0	0	0	0	0.178001	0	0	0	0	0	0	0	0	0	0	0	0.010133	0.0378	0	0.074108	0	0	0.04903	0.06655	0	0	0	0	0.207708	0.596889	0	0.026245	0	0	0	0.415974	0	0	0	0	0	0	0.295103	0	1.0071	0.079352	0.275133	0	0	0	0	0.073603	0.125754	0.225313	0.283599	0	0	0.29931
Xylt2	ENSMUSG00000020868	7.0146	5.41542	6.06151	3.74297	18.0567	2.87968	11.6837	17.9888	17.5872	1.94466	1.57505	8.5573	12.2335	2.3794	2.7834	0	0	5.94514	7.40648	0	0	0.461455	0.123539	9.65342	10.6751	20.9213	22.9499	4.52628	6.25623	46.8395	51.0757	5.63001	3.85541	3.66155	33.5035	39.4587	29.0529	4.62487	2.4179	32.2332	34.5833	0	14.5848	2.00457	8.81397	0.21123	6.11995	0.575146	6.03797	1.70132	14.3232	2.24674	9.01158	10.4652	0.535258	8.33452	11.3462	12.2749	9.60411	24.6746	34.6206	6.63787	14.3902	12.7519	24.2251	0.141883	0	1.94615	19.7004	1.24711	10.8135	41.5031	20.253	1.63315	0	15.6347	13.7335	8.56411	0	1.61623	2.35364	1.48672	0.6216	0.420896	0	0.098355	2.0444	4.05301	0	1.77039	11.1302	2.14728	2.68546	2.73678	7.58892	2.70342	3.77084	1.03302	2.78603
Lrrc59	ENSMUSG00000020869	17.2774	38.4896	41.1557	6.8821	39.0868	20.859	41.3857	37.4923	32.1076	27.5658	31.0288	25.7956	15.4174	7.07279	4.3933	30.8312	11.8625	14.7302	20.1379	15.9176	3.05075	11.1265	34.1372	87.9165	112.024	48.3041	42.8767	37.7467	66.1427	57.9166	52.0916	45.1859	65.0907	66.7817	46.2906	41.7416	39.6539	79.3219	34.9202	174.99	177.191	15.4469	83.4521	25.6561	83.1511	12.8274	43.7608	20.8578	49.2038	3.35517	49.0086	16.6794	63.2758	17.3642	13.2579	40.3127	20.6481	52.9569	13.9134	31.638	43.262	27.9555	19.5902	17.5802	24.122	7.67562	8.93362	20.7522	35.3495	18.4234	15.954	41.9734	15.5817	10.9123	42.3171	16.5433	23.096	13.7729	5.99568	6.46399	3.85217	17.1797	19.1247	16.6063	2.49808	6.34757	18.0354	20.3681	2.95605	8.78126	0	5.16704	19.4898	17.3515	18.9072	15.1747	19.6916	24.3358	6.95183
Cdc34b	ENSMUSG00000020870	0.375081	4.14961	3.16886	0.577387	1.17362	2.96924	0.710645	0.893359	0.773246	10.6783	14.1091	2.35909	1.76476	0.70055	1.99151	0.826953	0.038991	0.813506	0.823374	0.463885	7.57773	0.398275	0.587225	5.44162	7.15926	0.461578	1.10188	10.4642	8.48519	0.933882	0.72476	15.1079	12.5624	10.1433	5.06437	4.58624	3.70257	3.3388	3.58924	3.17643	2.4295	0.584306	8.59269	0.690035	6.95855	1.96858	6.46349	1.09115	3.84582	1.63216	9.98457	1.42504	6.696	2.2572	1.596	1.94833	3.21048	0.885246	0.399751	0.674002	0.795047	3.90942	2.3165	0.811534	0.845821	0.628829	1.56546	5.0108	2.16973	0.37173	0.499864	0.731002	0.845222	4.44658	0.659072	0.765239	0.987256	0.404559	0.276808	0.642049	1.90967	1.77726	1.90063	0.201538	0.450082	0.10961	0.905966	1.01126	0.661737	1.03946	0.054509	0.80445	0.699429	0.341172	0.111113	0.31019	2.02474	1.54403	0.043079
Dlx4	ENSMUSG00000020871	0.091899	1.53729	2.04826	0.136495	0.181406	0	6.77806	0.172408	0.157986	2.89412	1.18617	0.116831	0.413046	0	0.137109	0	0	0	0	3.30159	0	0	0	0.139137	0.196147	0.202981	0.053748	13.8265	15.4835	0.261206	0.190855	0.358085	0.523571	0.632595	2.44344	1.48244	0.847627	0.102796	0.023161	0.847005	1.34461	0	2.5931	0.140473	0	0.702858	0.640425	0.154242	0.032533	0	0	0.396803	0.23188	0	0	0	1.61756	0.063744	0.237886	0.085983	0.383126	0	0	0.554897	0	0	0.866333	0	0	0.033312	0.172408	0.190652	0.069855	0	0	0.376239	0.846128	0	1.10123	2.26891	14.1833	6.38571	8.01689	0	0	4.53857	0.059151	0.676495	0	0	0	6.22249	0.176053	0	0.161853	0.652241	6.78764	2.75403	0.033687
Tac4	ENSMUSG00000020872	0.222182	4.18692	0.566684	0.42315	0.38238	3.81599	0.817051	0.356739	0.065378	2.23671	5.07594	0	0	0	0	0	0.660881	1.49039	1.04872	0.523025	0	0.416034	0	0.430732	0.722426	0.170501	0.343643	4.45105	0	0.756931	0	0.787107	1.04784	1.33143	1.63356	1.46749	3.87479	0	0	0.075889	0	0	0	0.078982	0.135154	3.02376	0.890933	0	0	0	0	0	0	0.02398	0	0.307963	0	0	0.077382	0.623254	0.255946	0	0	0.066154	0.720545	0	0	1.79576	0.182116	0.133012	0.946006	0.822376	0.24928	0	29.2228	1.76724	2.77578	1.93697	1.1073	0.548082	15.4997	4.49582	2.3923	0	0.432818	11.5201	3.34832	1.10267	0	3.1231	0	0	1.08885	1.01163	1.14965	2.31428	2.22588	0.715045	0.260096
Slc35b1	ENSMUSG00000020873	71.5832	44.1126	43.2051	10.1743	30.714	24.9937	70.2101	36.3062	34.5006	42.0363	32.9017	31.4886	27.0579	66.7054	44.2747	33.2711	104.141	48.1129	51.412	119.488	63.9801	119.562	130.773	132.712	161.586	39.9939	36.8649	66.4512	51.8668	62.8698	68.0387	97.4189	118.401	111.83	62.5767	87.3558	63.4296	30.6813	29.7139	72.0032	80.5938	95.3412	67.6263	117.91	95.2705	74.2923	72.7444	81.3034	44.0854	95.752	61.5878	112.491	77.6398	153.813	103.182	81.8869	76.6726	108.587	92.0995	84.1436	86.0771	129.755	105.325	74.397	102.373	66.5743	74.2922	71.7527	45.4163	136.836	92.0918	84.3571	87.9659	167.005	60.3701	83.1945	85.374	75.9924	56.1437	46.089	36.345	50.5105	38.116	108.359	78.8379	58.9566	93.2198	65.4683	37.3742	46.7156	57.6024	74.6694	88.7036	97.7425	109.484	121.477	56.632	39.4375	44.0119
Hoxb9	ENSMUSG00000020875	1.1028	0.060619	0.082517	0.121746	0.769149	0	0	0.990648	0.714466	0.601934	0	1.24942	0.511777	0	0.047861	0	0	0.840099	2.15319	0	0	0.613866	2.76181	7.06668	9.4644	2.0957	2.208	0	0.256921	0.278288	0.546149	0.544453	1.68994	1.36244	3.84681	4.17526	3.29433	0.042629	0.026446	42.5715	21.0702	0.108804	0.497685	13.5065	20.2678	5.50392	2.18623	8.30855	6.15979	0.284757	0	9.31513	10.242	0.318003	0.777427	0.323897	0	7.60639	1.80041	3.81913	0.047153	0	0	0.779418	2.02101	0	0	0.560752	0.730455	2.11272	0.287989	3.6928	1.83967	0	0	0.669639	1.04249	0.569199	0.666459	0.616536	0	0.377725	0	1.67532	3.14641	0	0.729151	0.910354	0	0	0.104994	0	3.30186	2.48388	2.52199	0.993814	0.139989	0.103853	0.326063
Snx11	ENSMUSG00000020876	12.1981	29.0809	21.5289	2.0077	6.82978	14.2498	31.0529	9.89225	7.57381	18.7458	19.4042	5.54667	5.59309	12.325	6.13723	30.0067	0	5.91918	5.26726	0.542089	0.098039	5.31326	5.13326	50.8921	62.8367	7.30752	10.2319	23.6534	30.1689	13.652	16.6717	56.9803	45.5589	50.2445	8.51933	21.735	12.9647	12.6781	7.23142	26.2467	25.5732	20.0822	13.0251	2.30508	14.3503	9.90017	14.0133	8.71211	7.71371	9.90938	19.1928	8.79456	9.67705	41.9848	23.314	31.3912	33.6646	20.1167	18.6782	19.9726	16.8241	32.0484	56.4429	17.4864	21.2703	4.40849	4.53493	23.5461	23.5891	2.08559	15.2151	22.1186	22.4779	18.5467	0	14.9609	17.4467	9.80368	0.662047	0.884651	41.2924	14.282	12.7534	3.87662	3.06184	6.04808	14.2957	18.2079	0	24.4575	10.2447	35.6326	13.1891	10.5617	8.017	6.84129	20.0128	18.4854	2.58653
Scrn2	ENSMUSG00000020877	23.7235	0.348337	1.60139	3.50584	9.39993	60.549	30.6071	16.2736	12.6336	2.79446	0	10.3792	21.1737	0	0	0	0	11.9646	9.39376	1.34466	15.2473	11.4091	5.44549	1.78608	0.300534	6.9032	10.8142	60.3586	37.1013	23.955	25.3454	0	1.70386	2.26593	34.1302	28.5785	22.2904	8.4148	7.56106	29.1546	23.7981	23.0363	15.8583	6.31442	21.2292	7.21919	12.8789	21.9154	10.8972	3.35563	1.55873	23.8182	20.4669	6.38625	0	3.04861	4.80419	31.3499	20.0008	26.2918	22.8487	0	0.248601	18.8393	35.1339	0	0	5.17711	5.7781	5.40963	27.9106	29.3895	32.373	16.6514	0	17.9579	14.8289	20.5699	0.595835	0.424986	0	4.47956	0.628264	6.32634	8.88409	12.0929	26.2556	28.4927	0	5.42516	11.256	2.68701	40.956	38.2938	41.6752	16.3626	17.0023	4.23756	3.05256
Lrrc46	ENSMUSG00000020878	0.521083	37.7881	41.1211	0	0.193355	2.15194	18.4322	0.221127	0.146592	47.2746	39.4186	0	0.398941	45.8289	45.3347	151.739	0	5.05596	0.745021	46.2886	12.3226	4.33216	1.62368	22.7589	29.862	0.108494	0.250807	29.7005	43.5092	0.177531	0.21106	15.1231	25.4121	19.6031	0.897312	1.98377	1.86521	0.181354	0.110464	0.412429	0.492309	10.3028	1.39292	0.597672	0.525489	4.03793	1.97674	0.516465	0.326954	0	0	1.08741	0.290361	0	0	2.50899	0.488191	0.894146	0.284604	0.471925	0.157338	0	0	0.462141	0.581016	2.34238	0	0	1.26505	4.50872	1.21389	0.57382	0.933143	1.18324	0	2.06026	2.25069	1.03971	29.4696	35.6063	0	6.28883	15.2706	0.693796	1.4357	1.63873	4.07327	1.9565	0	0.588203	4.05384	0.921115	2.35035	1.84416	0.601791	2.23267	3.43805	24.1856	0.255502
Cacnb1	ENSMUSG00000020882	2.48638	1.09615	1.79493	1.58309	5.06449	5.85657	27.1942	3.84775	2.78596	1.13635	0.426204	3.51821	4.05229	0.122676	6.48448	0.864785	1.52755	1.31908	0.85699	5.34057	3.68125	1.37105	0	0.139142	0.046004	7.6533	6.20683	18.1575	13.9308	14.529	13.5126	1.0931	0.249356	0.499845	6.08496	6.04514	5.2596	0.279742	0.085014	14.943	18.056	0.184766	0	0.113895	0.652713	0.104389	0.688781	0.031421	0.54884	0	0	0.088273	0.366767	0.01316	0	0	1.14037	6.1736	2.51282	7.83517	6.22306	0.143499	0.259642	2.61682	3.82473	0	0	0.067674	0	5.71771	5.29022	7.46935	5.80559	0	0.841333	2.63257	1.38449	1.61953	0.111063	0	0	0.681228	0.536742	2.54571	2.42302	0.393055	0.715727	1.49104	0	0	28.1699	0.76176	2.08478	1.69561	1.6988	0.837401	1.32112	0.680436	0.844222
Fbxl20	ENSMUSG00000020883	4.81012	10.2987	14.5291	2.06265	7.04777	9.49016	7.84677	6.52036	5.53237	15.0746	14.2415	4.03615	5.08171	3.84722	9.99465	4.47124	0.01831	8.92949	6.83497	14.4064	5.00899	2.50396	5.25402	13.8654	10.2413	9.64285	12.9831	7.77487	6.87111	15.8923	11.5721	16.0478	18.3447	12.3293	13.2921	16.4417	8.47627	3.94613	1.63511	14.5577	15.5931	0.933175	4.60476	0.635433	2.77735	0.555701	5.46532	0.42021	1.57772	0.183402	5.38033	0.495792	2.60992	2.76882	1.82898	1.63504	2.47204	5.65732	3.35148	4.85582	9.79779	2.43592	1.79607	3.14215	7.45244	1.44271	2.40896	1.03771	0.635995	9.69213	5.816	11.0307	8.26257	5.46829	14.2342	5.4638	24.0909	7.74035	6.07095	5.15897	27.8257	15.6396	6.88593	4.78176	2.06155	0.891973	4.67438	2.98892	1.03624	3.1379	1.03848	10.8934	5.13325	3.38077	6.78678	3.42938	11.1487	10.4381	1.99418
Asgr1	ENSMUSG00000020884	0	0	0	0.186415	0.100816	0	0	0	0	0	0	0	0	0	0	0	0	0	0	14.7442	7.93265	0	0	0	0	0.184694	0.140194	12.3227	12.4179	0	0	0	0	0	0	0	0.416106	4.42139	3.79571	0.071614	0	0	1.49103	0.835625	0.550974	0.290496	0	0.513745	0.234836	0	0	0.650245	0.347082	0	0	0	0	0.411316	0.131996	0.363618	0	0	0	0.072238	0.310523	0	0	0	0	0	0.650911	0.301697	0.286691	9.85116	0	0.197626	0	0.294143	0.436401	1.07196	0	1.25202	0	1.15257	1.75386	4.88009	0	0.405069	0	0	0	0	0	0	0.101939	0.331784	0.334153	0.471561	0.349765
Dlg4	ENSMUSG00000020886	16.1555	0.337166	0.732018	2.60675	7.60161	15.2976	12.1057	4.67529	5.38885	1.41404	1.19484	9.6504	1.23829	8.1202	0.115771	2.60917	1.46202	10.6649	9.60093	21.6588	6.63727	3.20803	3.39844	0.57338	0.061789	13.4741	14.3217	8.55762	30.0438	16.2675	11.3185	2.90001	0.875092	0.312978	11.2725	11.6852	13.2589	1.15019	0.480979	35.2377	29.072	9.13382	10.798	0.589233	1.70926	12.623	5.11082	3.24075	1.15355	9.10873	12.7004	2.12599	2.43194	3.01199	8.22973	4.95437	12.596	3.70521	4.20883	5.14054	9.32906	10.0773	19.3403	5.88126	9.45491	14.1317	16.18	19.642	3.07151	5.65157	15.3453	13.5925	8.72907	19.1215	35.7795	9.08805	11.1882	10.7537	0.250217	0.746684	12.2356	4.24977	6.74808	2.59531	6.32126	7.87559	1.68616	4.60754	7.33552	5.90004	35.6649	8.25869	5.21723	8.18183	6.27861	5.5631	6.32242	1.00534	5.67556
A230052G05Rik	ENSMUSG00000020887	0.024343	0.122159	0.32041	0.10317	0.056108	0	0	0.05781	0.048098	0.057426	0.87953	0	0.037168	0	0.171339	0	0	0	0	0.06069	0.144545	0	0.198735	0.046126	0	0.120582	0.212072	1.21719	2.62992	0.05281	0.040307	1.01345	0.102535	0.293986	0.101855	0.306566	1.22174	0	0	0.068735	0.3602	0.073721	0.054229	0.09861	0.110262	0	0.838635	0.104356	0.159264	0	0.178572	0.097975	0.241894	0	0	0	0	0.028617	0	0	0	0	0	0.015641	0	0.017572	0	0	0	0	0	0.021893	0.028601	0	0	0	0	0.055711	0.089921	0.275191	0	0.106392	0	0.146895	0	0	0	0	0	0.068077	0.115026	0	0.085299	0	0	0.022081	0.233486	0	0.055806
Dvl2	ENSMUSG00000020888	17.3012	6.13134	12.8104	9.96325	26.7358	12.0378	70.4827	27.7794	30.881	7.09592	5.40857	19.3384	23.6648	10.6411	6.4698	7.33543	5.13183	6.65016	7.03634	8.88081	6.31492	3.69757	5.68694	36.8105	46.9713	28.9355	38.6543	70.9965	84.5677	70.3451	89.5336	28.5694	29.0155	26.6642	29.524	35.5828	52.2295	11.7645	6.43897	69.0812	69.9145	2.47104	44.452	2.34453	20.2085	2.95036	31.5151	3.08857	12.466	2.50612	46.7881	4.89686	11.5606	26.0586	8.6893	27.1973	33.451	25.0321	16.0054	35.2587	21.2651	17.7494	24.9485	21.4586	30.8193	3.12322	4.48882	67.3936	70.8413	6.38107	22.3373	63.7285	35.4211	5.30593	7.08822	16.9061	14.7869	16.8622	11.2101	8.96338	14.2931	31.8266	28.5125	7.61827	6.06264	4.30011	11.6724	11.3721	2.23114	6.53916	2.71215	9.9951	13.1812	11.3377	18.152	4.61979	13.5885	3.9999	3.77682
Nr1d1	ENSMUSG00000020889	1.44377	1.64202	3.12193	0.408334	2.01722	1.66135	26.9248	1.09818	0.999885	2.41303	2.0087	0.620985	0.919569	5.2472	2.0749	2.38076	0	0.26445	2.31439	18.0304	12.6239	1.0294	3.02036	14.2151	27.4701	1.64478	3.35159	28.709	16.1755	1.36185	2.03678	24.4259	24.3593	29.312	4.41721	6.22441	2.50982	0.609106	0.511747	1.95006	2.05045	6.97327	12.734	1.26957	1.04276	5.30213	7.04827	2.3847	0.978834	10.4895	9.99103	1.84112	1.6549	13.4149	0	5.40447	4.05619	4.88734	3.0863	3.39354	2.17845	4.14119	9.99004	3.03567	5.80581	3.20225	1.4967	19.6018	1.52552	1.51694	4.38097	4.89714	5.81551	1.10654	0	1.73211	5.8573	1.43996	3.45424	1.73319	6.77043	4.24019	2.42734	2.20896	0.783469	2.4091	5.91583	2.14461	0.094347	15.8575	22.1344	13.6711	2.83699	1.42189	3.35113	0.8082	6.24604	6.13056	1.44909
Gucy2e	ENSMUSG00000020890	0.197892	0.110619	0.308353	0.117387	0.087828	1.31494	0	0.170473	0.099388	0.907142	0.890265	0.080646	0.304836	0	1.0755	0	0	0	0.763531	0.855983	0.127121	0.031842	0	0.314641	0.394294	0.336729	0.475762	0.258302	0.987946	0.325515	0.100991	0.815095	0.364542	0.679826	0.429011	0.652339	0.728372	0	0	0.124682	0.139379	0.579322	0.590746	0	0.009521	0	1.09359	0	0	0	0	0.020549	0.020577	0	0	1.34845	0	0.036148	0.044622	0.075447	0.019164	0	0	0	0.104581	0	0	0	0	0.067828	0.152335	0.144289	0.142847	0	0.247115	0.50667	0.508278	0.191948	0.482858	0.046339	5.27743	1.07837	0.35824	0.183374	0	4.4194	0.605784	0.357647	0.573575	0.295521	0	0	0.302495	0.142359	0.171994	0.027901	0.358702	0.613533	0.049241
Alox8	ENSMUSG00000020891	0.694666	0	0	0.071059	0.578122	0	0	0.104154	0.137432	0.274187	1.45252	0.340948	0.360901	1.73496	0.355487	0	0	2.0201	4.59771	4.06603	0	0.641416	0	0.331727	1.15909	0.149742	0.554348	17.2335	15.1128	0.235666	0	1.04073	0.33642	0.788436	1.233	0.754436	0.773633	0.085982	0	0.077299	0.120092	1.52338	0	0	0.092986	2.09319	0.18801	0.057281	0	0	0	0.103605	0	0	0	0	0	0.06838	0.094022	0	0	0	0	0.073336	0.192667	0.191191	0.57499	0.74537	0	0	0.547838	0.722655	0.152483	13.1535	0	1.68742	2.80809	1.7276	0.080693	0.275303	0	3.40668	0.915027	1.14983	0.112436	6.29261	0.941232	0.393795	0	2.25114	0	7.14038	1.77063	1.04869	0.499773	0.798575	2.5356	3.08142	0.098371
Aloxe3	ENSMUSG00000020892	1.42332	0.983152	0.790053	0.091952	0.446066	0	6.57768	0.272587	0.207947	2.16047	1.01476	0.316063	0.208988	9.94441	3.07521	7.24728	21.2697	2.05913	3.7209	10.2358	5.53683	2.38887	1.21588	0.785571	0.178592	0.582837	2.14324	6.54563	4.65667	0.942448	0.559735	2.06723	1.21001	0.731444	1.97585	2.40232	0.884671	0.054979	0.024318	5.15546	4.95418	8.83116	0.447436	0.047432	0.064358	5.68279	1.27019	0.148528	0	0.728765	0	0.192944	0.036851	2.21863	0.113494	0.172032	0.057116	0.376378	0.274451	0.656303	0.546296	0.427302	0	0.289417	0.952977	1.55974	0	0	0	0.704045	1.32332	0.841018	0.372124	17.2469	0	1.83166	3.45506	1.84465	1.42809	1.24395	3.93032	2.56236	1.2973	0.948463	5.51838	8.56006	3.15097	3.31899	0.792836	2.48017	33.6652	0	1.55607	1.84424	1.81128	1.70664	3.91188	4.41829	0.528225
Per1	ENSMUSG00000020893	2.00557	1.67033	1.72742	2.09331	9.04517	14.3269	4.49115	7.88535	9.10392	0.549988	2.96621	15.0819	5.07043	0	2.33473	0	0	1.43454	4.62429	1.64667	1.19401	0.324747	1.01398	3.71571	5.7197	15.0485	37.5122	12.2568	8.75381	22.2002	19.0967	4.30434	6.16957	7.00595	7.34968	9.83943	8.38604	5.02041	2.35068	25.84	23.9104	0.172131	6.16866	0.414356	2.11939	1.26841	1.57577	0.226948	2.01712	0.147779	2.21135	0.467155	1.2859	0.847034	2.32132	0.512949	1.26297	1.99119	1.58135	1.81542	1.21525	1.85447	9.01112	1.51835	3.4245	0.082163	0.033706	0.785431	0.295204	1.06557	2.98422	4.44917	3.19247	0.546746	0	3.52898	3.31393	2.48615	0.34557	0.387091	0	2.24259	1.36662	1.96825	2.33625	2.34372	4.17741	2.57846	2.82697	2.70717	7.20594	1.40181	3.08739	2.44635	1.5771	1.16326	1.94484	1.48221	0.605569
Vamp2	ENSMUSG00000020894	4.40273	1.02088	2.98636	15.9568	66.2512	25.9858	19.8624	66.3821	73.5186	2.1654	1.83993	41.2354	49.8354	1.95217	0.818875	0	15.3247	2.18718	9.53441	2.03719	0	4.47076	50.2993	12.6115	7.02572	88.1125	112.59	47.814	34.9582	149.755	147.794	6.84642	8.39902	7.11025	141.453	84.0297	116.117	30.2154	11.3441	99.5226	103.497	4.56145	34.8683	1.94477	14.2703	4.24181	20.3096	1.91362	9.85009	2.40381	14.371	1.1355	22.0564	4.51975	1.79272	2.58354	6.01055	14.2651	3.13094	28.5438	20.3413	2.89383	3.45948	4.13084	16.5729	0.940946	0.581408	3.13303	1.92016	13.393	3.15673	17.987	1.73321	0	0	12.2446	8.63696	12.8418	1.60638	0.142767	14.9109	3.10661	1.35383	5.20011	2.93092	12.1781	12.925	7.96764	0	2.91809	39.7844	0	9.24719	0.819562	17.4355	11.2805	2.71215	1.95587	5.21711
Tmem107	ENSMUSG00000020895	44.0674	24.6194	31.0177	2.69176	15.3985	16.3413	25.8089	12.8143	14.2726	54.3769	73.9364	25.2576	9.29963	162.596	77.1331	155.513	45.6463	17.9846	46.8175	79.6779	102.281	41.3957	87.9291	41.8816	46.8006	14.6157	16.8701	33.2919	48.3911	52.3637	47.6289	53.396	78.3545	48.4659	18.738	29.3475	34.3456	18.2857	14.4435	17.1962	19.7316	28.6803	45.5942	40.9978	16.0178	43.3118	32.8271	16.9585	7.72214	68.8068	61.1274	29.1979	15.9936	57.2976	35.1504	37.5569	41.5339	19.4008	19.5565	25.3487	23.6679	46.9353	43.386	19.527	20.6428	81.0056	44.1131	48.9916	42.1394	38.5239	27.6636	22.7228	23.5945	0	0	14.8328	18.4735	28.7267	57.2933	77.7235	110.635	75.9474	68.527	49.373	30.4736	52.1965	53.265	35.1871	22.3837	54.1202	54.4158	57.2342	41.3394	17.6709	42.6145	40.4163	67.1087	71.6444	24.3498
Aurkb	ENSMUSG00000020897	78.3651	0.847601	1.30405	9.52866	33.0528	18.0063	13.6341	32.7027	38.74	3.59237	5.55331	41.3863	19.8586	2.71615	0.374472	0	0	71.7026	90.589	7.83002	14.0263	124.349	95.4352	6.91151	6.24882	33.9586	51.2746	5.87258	0.449579	83.3479	85.8566	2.06833	4.95345	4.55241	38.9448	56.8068	36.0628	99.929	49.8263	77.9531	72.732	84.5623	89.3994	49.9822	104.13	116.025	86.8481	122.741	61.0803	125.363	110.582	113.203	86.6922	136.244	114.011	96.7825	120.418	120.189	99.412	90.2109	69.7247	144.796	173.327	108.971	134.594	38.8443	4.21857	50.0806	143.204	48.1863	95.8584	95.0911	110.533	26.003	3.00234	94.5767	118.439	113	8.82598	7.92939	8.8258	25.9899	17.1212	67.6928	50.8094	42.1403	84.57	95.3962	50.1067	58.2831	44.7417	77.0123	111.855	111.232	120.347	101.425	25.0488	15.2341	33.1092
Ctc1	ENSMUSG00000020898	35.6237	28.658	28.2064	4.79504	18.9443	30.1251	9.31413	18.2241	21.5674	14.5862	14.2349	11.8566	12.0522	30.0616	21.8443	42.9966	2.61194	20.5395	46.6999	15.4833	18.0686	27.0917	54.4454	43.1551	53.1104	26.1045	25.5555	17.5545	9.17976	42.1315	43.7822	22.8383	29.8854	32.8731	38.6633	25.5364	21.958	17.9218	11.261	48.9085	51.9558	17.4764	43.8998	13.0616	21.0713	17.7715	41.7719	8.19709	11.6877	9.29491	40.1625	16.4237	25.8649	55.4448	63.3748	48.1903	61.3541	67.5158	49.5768	67.0476	80.1051	44.856	86.2148	39.7901	71.0066	26.557	41.7533	99.4357	174.821	40.121	57.0734	82.7993	68.282	72.9832	7.44023	51.5031	69.1721	54.817	14.7201	13.059	51.5035	47.6206	37.6484	29.3599	15.3824	7.84924	26.4913	22.5581	25.5373	50.553	14.9216	23.5936	52.223	48.7826	48.8408	27.2138	49.5523	23.1686	13.6125
Pfas	ENSMUSG00000020899	34.4704	13.6956	18.9697	2.85805	8.81542	7.71501	18.1134	8.80294	7.04614	18.7576	18.7926	8.29352	5.65936	84.8681	26.5779	50.0765	17.8452	21.6636	20.0742	11.4814	12.6355	15.2058	17.1294	13.3916	14.3467	6.04052	14.1486	3.57167	2.1812	14.2099	11.6235	16.1995	17.7439	16.7206	13.7887	13.7608	9.92748	20.5844	5.64143	15.6677	19.6146	52.7369	32.1471	32.9704	23.5064	64.1133	25.7669	101.686	13.1316	62.121	53.6647	43.1636	19.1515	54.0925	196.656	41.1989	69.2582	38.8304	34.9035	32.7793	71.3429	113.889	153.486	21.6008	65.7776	21.064	66.2705	112.566	103.355	26.6038	51.1153	62.5241	58.5024	33.5563	24.4118	44.0641	49.55	58.0316	37.1244	39.7412	166.123	156.612	111.53	32.7923	30.0184	13.3027	114.731	103.777	51.0162	50.139	41.5763	105.077	31.5857	40.7146	98.7242	50.5792	41.7233	41.7635	24.3579
Myh10	ENSMUSG00000020900	114.562	22.1394	19.3584	12.714	55.5385	12.7976	31.4938	53.7593	42.8028	15.8157	5.76312	35.4471	21.9978	4.36539	34.0594	37.8165	42.258	93.8103	38.4296	7.5289	3.3512	33.6428	75.857	5.64916	7.77949	66.7232	94.8585	14.4612	7.30032	68.0605	62.2575	3.36012	4.96716	4.21683	61.9881	70.0913	71.9421	33.7299	10.5156	188.991	159.518	3.32405	6.99262	19.9075	37.2496	21.6181	15.965	19.8201	6.52855	2.82061	2.40961	15.0377	20.9351	10.5185	8.32864	6.94562	10.6489	239.112	184.588	253.548	250.283	5.83464	16.9777	109.354	321.094	0.186595	1.26718	8.22519	24.375	111.288	145.598	343.29	248.539	3.32101	7.67804	243.9	247.76	174.224	8.35338	10.4907	9.5532	27.9887	19.7332	125.68	46.4159	17.7274	128.334	112.871	32.9324	5.15182	4.82087	7.67639	200.62	151.007	125.259	22.4313	37.9405	18.2476	69.1764
Pik3r5	ENSMUSG00000020901	1.15427	0	0.462393	0.699954	1.11922	2.09357	5.51282	2.21932	1.08875	0.819422	2.52737	0.376216	0.243113	0	0.264663	0	0	0.784806	1.90234	1.05522	8.05865	0	0.205684	0.095287	0	0.801393	1.86941	0.123847	11.3355	1.53045	1.07257	1.44626	0.301929	0.954114	1.8257	0.982694	2.14211	1.17409	0.531019	0.825598	1.39505	1.64048	0	0.085455	0.122107	1.34669	2.90667	0.217579	0.141476	0	0	0.064558	0.104697	0.357824	0.032281	0	0.71929	0.600584	0.587697	1.05343	1.16649	0.084562	0	0.69734	1.44511	0	0	0	0.221815	0.500223	0.690983	0.98333	1.03602	2.08055	0	1.4584	3.16552	1.67044	0.175596	0.56587	0	0.411789	0.392732	2.20929	0	5.00088	0.939472	2.23857	0	0.650891	0.068715	0	1.21427	2.24925	0.915635	0.090537	1.20611	1.49888	0.172539
Ntn1	ENSMUSG00000020902	2.44166	0.522703	0.650784	0.842953	2.84859	0.38918	0.775439	2.7327	2.60924	0.535345	1.34278	4.02251	0.389044	0	8.08838	0	0	0	2.19954	1.20927	0.400578	0.595227	0.025424	1.10082	0.770294	10.4702	9.57966	3.18111	10.8584	0.170234	0.151956	1.79408	2.24715	1.21267	1.09418	1.19064	1.29476	0.154465	0.292735	52.9352	57.2414	0.438949	0	1.47723	4.48016	2.55584	2.08918	1.75328	1.23897	0.691996	1.4706	1.36012	1.86173	5.47054	1.56694	3.22451	1.08459	0.842111	0.719435	2.59089	1.37534	3.28843	3.16507	0.393379	0.677325	0.76693	1.04957	3.72887	9.2512	0.722146	1.46197	1.58783	1.77297	1.24175	22.9331	0.900402	1.59294	1.12648	1.11326	0.548275	1.08134	3.14623	1.49734	0	0.758219	0.462028	0.980086	0.295798	0	1.47443	18.5299	2.4434	0.431	0.712847	0.416743	0.792564	2.39138	1.6473	0.612666
Stx8	ENSMUSG00000020903	8.60196	13.6953	14.5222	1.56629	4.02511	3.28401	4.22391	3.61617	4.63734	19.7363	24.5358	6.84782	3.74293	25.3872	18.8529	54.7054	10.1332	7.17162	11.2757	16.4561	24.6626	26.6088	11.4675	31.1862	26.0441	5.11031	7.58743	22.0678	18.8977	10.5777	8.0823	26.9344	31.895	22.8816	8.72677	17.7715	13.9711	5.77005	7.28236	14.9882	13.5724	8.5945	16.907	15.5975	8.93314	10.9194	9.12777	9.35051	6.74747	16.7169	14.9256	13.6239	6.92005	22.6971	18.8543	7.56209	9.81609	13.2256	11.9429	10.8607	18.7253	17.0237	22.8545	8.65449	7.63431	20.4199	22.7062	21.1828	1.99783	20.7081	14.486	12.5643	12.0423	27.2816	14.5445	5.9538	12.1949	12.2864	30.0727	17.8898	1.03663	17.267	11.8351	11.5905	10.9712	3.49072	4.80112	10.1902	0	26.7456	21.5718	33.7414	8.54578	12.6706	11.3652	9.34356	19.1041	15.876	6.94062
Cfap52	ENSMUSG00000020904	0.334013	0.168773	0.240681	0	0.135842	4.18295	8.15328	0.24271	0.114018	3.89991	0.53589	0	0	0	2.88624	3.54494	0	0.238044	1.0208	6.69576	23.4667	0.79877	2.10705	0.048287	0.277896	0.203231	0.071771	5.60544	42.6965	0	0	0.66911	0.481702	0.4386	1.33111	0.48301	0.457691	0	0	0.496035	0.232237	0.72192	0	0	0	0.960732	0.456994	0	0	1.21505	0	0	0	0	6.61359	1.56048	4.67981	0.107327	0	0.025313	0	0	0.227187	0.026594	0.197021	5.12745	0.911619	2.7567	0	0.128132	0.319374	0.215766	0	0	0	0.084007	1.12805	0	0.366792	3.43942	5.50717	2.43648	2.05017	0.207558	0.202776	0	1.3925	0.336262	0	1.93683	0	6.53826	0.446088	1.02568	0.479063	0.359374	2.66456	3.2475	0.031724
Usp43	ENSMUSG00000020905	0.110519	1.52052	0.78473	0.153975	0.112687	5.56558	1.70094	0.216449	0.188536	1.24959	0.577435	0.124713	0.194556	0	0.420253	22.1286	0	0.015301	0.064627	3.04359	1.36165	0.363213	0	6.57775	4.46533	0.37623	0.633647	1.81989	2.62321	0.145987	0.054899	0.677604	0.732969	1.17162	0.368942	1.00429	0.721173	0.012358	0.032824	2.21531	3.18105	0	0.675449	0.095162	0.169235	0.766539	0.5766	0	0.050726	0.433524	1.0985	0.070135	0.211875	0.983731	0.363246	2.69325	0.143809	0	0.099417	0.058683	0	0.772415	2.13676	0.031737	0.284929	0.923347	0.63584	0.283923	3.32697	0.118739	0.121046	0.089907	0.281457	0	0	0.250303	0.298118	0.601563	0.454558	0.2391	0	0.901505	0.202595	0	0	0	1.13408	0.08186	0.713532	1.14171	29.384	2.42573	0.350732	0.183156	0.268054	0	0.81729	0.270938	0.03608
Rcvrn	ENSMUSG00000020907	0	0	0	0.107473	0	0.721142	0	0.18939	0.1621	0	0	0	0	0	0	0	0	0	0	15.5751	6.42658	0	0	0	0	0.045547	0.058385	17.5608	14.7947	0.269225	0.128029	0	0	0.461323	0.920618	0.856787	0.521572	0	0	0.030428	0.077346	0.089425	0	0	0	0	0	0	0	0	0	0.064449	0	0	0	0	0	0	0	0.16347	0	0	0	0	0	0	0	0	0	0	0	0	0	0	0	0	0.057139	0	0	0	0	0.028401	0	0	0	0	0	0	0	0	0	4.64111	0.272722	0.320406	0.378818	0	0.288271	0	0.155319
Myh3	ENSMUSG00000020908	0.364526	0.137833	0.093301	0.03413	0.011114	5.91879	0.143422	0.024838	0.007057	0.205702	0.624417	0.080696	0.022168	0.059728	0.002753	0	1.76394	0.326108	0.354664	1.32235	0.342479	0.051288	0	0.187289	0.012445	0.031282	0.095406	10.7657	29.5591	0.00303	0.020176	0.148591	0.18931	0.176981	0.067495	0.105786	0.122574	1.8444	0.063882	251.5	325.918	1.56604	0.110603	0.007921	0.118321	1.00065	0.391469	0.065538	0.150884	0.23649	0.07433	0.024623	0.060611	0.624502	0.009987	0.268096	0.040641	0.168974	0.073575	1.67401	0.081781	0.022465	0.234015	0.095282	0.088632	0.170518	0	0.340185	0.692782	0.075113	0.119717	0.308238	0.090141	1.23693	0	0.257164	0.60333	0.261664	0.099725	0.576024	1.53551	1.00669	0.544995	0.172052	0.144797	1.72262	0.832396	0.307534	0	0.19425	0.092172	1.61584	0.288532	0.113104	0.306997	0.722932	0.493848	0.481329	0.033386
Adprm	ENSMUSG00000020910	27.2245	9.34129	15.7297	2.45363	13.2711	14.1551	6.78506	9.19549	10.0979	19.21	13.2097	9.27715	9.39939	19.7843	8.97151	3.86818	37.2879	26.9885	8.97122	26.4919	62.9849	43.721	50.1138	18.7062	14.4907	17.3393	18.3124	15.5558	25.8929	24.3077	27.6529	19.9562	15.3787	16.4578	36.4788	21.3188	18.1455	9.56329	8.23334	20.7851	24.7603	7.4958	44.0567	18.3227	14.561	25.2623	13.5737	19.1163	7.24381	29.2099	20.4638	20.8112	15.4089	32.6478	64.9152	33.1938	87.9178	36.0885	29.7541	28.5649	38.2342	47.6322	45.3186	19.9611	29.9473	24.0877	63.1789	39.8197	2.13665	25.1275	43.6742	29.1809	33.6404	45.2963	2.8145	23.1394	37.4824	26.0855	19.9286	18.8481	17.9245	29.2606	21.5164	47.7972	38.615	20.4332	28.7791	37.6855	0	44.5904	0.438623	44.7373	32.3085	23.3439	43.3637	42.5522	28.9874	16.8263	18.9291
Krt19	ENSMUSG00000020911	25.4732	0.224048	0.135442	19.4664	19.1978	6.10604	59.489	34.7419	23.293	0.393989	0	9.22642	19.6104	4.01051	4.47986	0	13.3793	27.7477	13.6719	7.47421	0	12.1841	4.83051	0	0	130.166	131.756	19.671	21.6363	1.14044	2.64904	0	0	0.600947	9.0817	40.7602	12.5071	0.489837	0.868827	338.514	290.37	19.2833	14.5237	32.1684	23.4611	62.265	35.2235	16.8089	6.59246	4.07193	0	40.7632	18.0818	0.066877	0	0	0	10.3172	5.56695	16.3601	19.6157	0	0.03293	13.3179	15.9069	0	0	0	4.56112	18.4779	39.8924	31.7408	36.6482	0	0	7.5445	5.56549	8.9512	0	0	2.62901	0.417758	0.483388	29.6641	125.143	24.4203	17.6418	91.3084	0	0	0	0	17.4733	32.2034	14.8912	2.4582	4.20264	2.21128	7.73671
Krt12	ENSMUSG00000020912	0.47566	0.444056	0.308481	0.155647	0.063016	3.50416	6.01028	0	0	0.736058	1.39415	0.200983	0	3.94263	0	0	0	0.691998	1.73228	5.16669	3.94145	0.872385	0	0.57895	0.41931	0.07622	0.114122	0.112538	4.79151	0.09782	0	0.625658	0.834341	1.45746	1.69072	0.81207	0.771249	0	0	0	0.088995	0.702276	0	0	0.027548	1.86085	1.24086	0.057913	0	0	0	0	0	0.454372	0	0	0	0.054122	0.039762	0.045004	0	0	0	0.010867	0.059396	0	0	0	0	0.450681	0.235086	0.214433	0.125536	8.56637	0	0.633829	1.54937	0.808452	0.807047	1.26779	3.77296	2.23754	1.61512	0.603714	1.81515	2.32992	2.59328	1.02603	0	0	13.2921	3.02948	0.482761	0.870911	0.654301	0.788115	0.811466	2.78625	0.201953
Krt24	ENSMUSG00000020913	2.17533	0.338857	0	0.267036	0.367653	0	0	0.92303	0.151522	0.282529	0	0.528151	0	1.72236	0	0	0	3.00307	1.48404	3.4279	0.479669	0.899865	0	0.451671	1.29451	1.52441	0.420544	6.90343	6.98869	0	0	0	0.116909	0	0.653257	1.12537	1.08891	0	0	0.034267	0.563767	1.63993	0	0	0	0.918586	0	0	0	0	0	0.225374	0	0	0	0	0	0.090986	0	0.090183	0.280489	0	0	0.038204	0	0.305109	0.378363	0	0	0.544648	0.54206	0	0.270286	9.27253	0	0.799079	0.731102	0.109898	0.401943	0.26929	0.714182	0.481559	0.766073	2.68523	1.36081	2.03115	2.66335	2.67778	0	0.655418	0	2.75307	2.77838	1.60277	4.93878	4.01696	0.259923	1.00147	0.097071
Top2a	ENSMUSG00000020914	171.12	338.211	373.71	18.9179	62.5103	53.6299	26.4302	72.0397	64.3587	246.495	228.978	100.166	26.3691	189.906	94.5762	334.639	220.849	282.395	366.981	122.84	81.7082	317.383	439.531	52.1044	58.737	56.1519	76.6775	30.7944	29.25	145.403	164.624	25.7375	28.092	27.4271	56.11	82.0339	77.5728	312.801	143.617	211.509	207.873	167.674	230.127	150.671	143.511	128.884	158.567	139.949	79.5955	123.511	220.484	106.222	107.132	344.398	804.713	393.69	523.358	439.154	372.52	305.426	387.59	404.259	793.509	356.782	582.117	162.574	791.027	436.547	488.159	252.65	228.915	356.296	349.213	170.456	318.235	407.012	498.788	378.338	706.166	628.499	562.952	910.935	907.934	302.337	107.073	72.8584	356.063	313.041	89.7975	213.766	203.661	219.624	384.576	389.854	484.693	155.832	449.198	475.593	142.3
Krt36	ENSMUSG00000020916	0.13213	0	0	0.076024	0	0	0	0.314008	0.027011	0	0	0.277329	0	0	0	0.411318	0	0.239488	0.212417	0.530308	2.58212	0	0	1.9459	4.01925	0.11509	0.204709	3.3682	0	0.072753	0.072819	2.49178	1.85725	2.70325	0.661992	0.176215	1.09845	0	0	1.61944	1.73193	0	0	0.134938	0.102187	0.362271	0.797024	0.163083	0	0	0	0.133887	0.103296	0	0	0.81636	0	0.129278	0.044196	0.164763	0	0	0	0.122845	0.720632	0	0	0	0	0.916101	0.118614	0.473245	0	11.0976	0	0.870687	1.43352	0.432654	0.139787	0.644	0	0.293649	0.798995	0	0	1.44774	0.698409	0.780493	0	0	0	0	0.979037	0.587364	0.714249	0.443132	0.561136	1.21774	0
Acly	ENSMUSG00000020917	68.4423	43.0719	41.5174	11.4854	41.1075	107.221	182.098	50.5736	51.1616	45.1251	19.4677	22.3512	28.6769	47.4631	16.1612	32.528	34.9356	39.4765	42.3519	472.364	261.01	203.919	151.396	91.8151	115.764	44.2072	41.2694	317.328	320.207	108.416	171.665	42.9161	49.6926	55.6743	34.0897	51.3019	42.6966	71.553	33.1188	181.699	173.777	21.6715	62.1467	18.5754	62.7986	18.8329	50.1305	80.9841	56.0735	12.0358	21.1598	29.2359	58.8692	28.5266	64.4657	30.9303	46.8613	216.136	159.075	157.094	150.784	38.2229	87.5037	142.142	208.236	14.678	106.768	56.7968	38.4453	99.6393	112.522	171.215	161.946	16.3024	5.68236	109.471	143.245	140.903	57.6075	32.7375	89.8546	143.722	83.1949	97.4937	32.5362	25.3601	126.626	146.123	46.7506	37.9008	229.41	142.805	293.665	282.666	333.748	110.995	79.9176	49.8827	49.8281
Kat2a	ENSMUSG00000020918	17.6272	30.9555	34.8241	7.03167	24.8462	30.2037	36.6988	23.8805	22.5636	31.3303	35.0551	13.3775	18.9911	6.90142	61.9954	2.7615	0	7.59071	16.0334	16.0685	16.6717	2.35766	22.6401	158.666	180.16	27.5324	29.9009	69.2626	74.2316	49.9193	57.8869	131.715	142.383	120.692	40.2932	49.3744	42.7764	18.7367	8.74212	58.606	58.0186	7.08992	49.8034	7.78116	32.6769	5.49267	45.2926	4.70437	25.0362	6.98973	50.3049	10.5482	31.4589	62.6793	48.7719	105.859	98.7797	39.4376	28.729	52.2737	63.0855	52.9624	110.355	32.6959	49.9627	6.032	7.15783	74.8649	31.606	12.2227	21.8996	69.5036	44.1778	31.31	0	20.8193	15.384	17.1009	3.54646	2.2835	29.9648	24.1933	11.8206	4.98421	13.9681	7.34432	10.8246	14.1568	51.9489	19.3945	97.8257	13.1433	10.9558	7.65156	11.1136	7.4992	38.1917	29.5144	3.64716
Stat5b	ENSMUSG00000020919	6.9021	0.574738	0.478366	1.88301	10.1669	9.41978	9.53702	6.52545	7.06761	0.949167	1.5985	3.6244	2.65017	0.127897	0.113202	8.36427	0	9.53414	12.5306	0.525905	0	0.948212	6.92687	1.74755	1.26518	9.85917	10.4979	6.74143	16.996	19.0118	23.5365	0.760206	0.598892	0.535241	9.11793	11.0031	7.66263	18.6977	8.83038	26.1421	29.3922	0.744358	0.107762	1.00636	4.3216	0.523511	1.72103	0.876866	2.4858	0	0	0.929273	3.2337	0.387012	0	0.43118	0.076222	11.4635	10.8929	14.5519	13.6532	0.200193	0.039721	11.4057	9.87149	0	0.18359	0	0.130666	2.05911	7.64522	14.7224	12.3476	0.916503	2.87078	8.74061	8.61801	6.06887	0.485312	0.413349	5.69516	0.646362	0.217593	2.08529	0.273357	2.10775	8.79001	9.99355	0	0.249936	7.74954	0.080966	6.70117	5.37371	7.54558	2.55002	2.83324	1.62336	2.76073
Tmem101	ENSMUSG00000020921	42.8913	52.8662	71.43	5.37413	15.6565	18.9444	99.945	17.1726	15.3612	78.6615	65.2702	23.8807	16.185	57.4989	24.5512	21.7839	24.8552	24.9848	19.2688	102.121	60.6114	36.6178	45.6371	40.4557	49.0798	17.3258	12.6654	49.2737	55.977	32.5473	38.6913	70.5783	77.5768	67.9544	32.075	30.5594	16.2103	14.6211	14.0937	33.1941	34.6915	46.0288	10.7884	42.9037	29.2364	52.0858	27.5415	35.2859	15.5424	45.0844	13.5926	37.6448	22.2341	44.3719	25.8655	27.3584	33.774	53.7565	40.2946	46.1256	56.1988	41.8533	51.2529	40.3217	55.9719	15.9024	27.484	36.8423	30.6148	43.1599	48.8271	52.2074	55.7074	0.556806	0	44.503	36.8314	46.4327	69.6551	50.8358	39.2721	106.381	107.605	32.7627	48.741	30.0021	37.3783	49.1384	0	30.6661	22.939	72.3731	43.4412	37.5851	44.287	48.8312	77.7909	57.495	20.7899
Lsm12	ENSMUSG00000020922	39.3708	40.3022	52.8039	11.9159	27.1626	25.8539	37.5005	22.7022	21.4591	53.7852	64.5394	36.2743	25.3889	47.9684	66.2144	27.6153	27.0624	28.9989	34.822	42.8402	33.8557	56.955	65.1008	97.8472	97.1675	27.1924	23.0961	33.6398	63.9533	50.7088	62.2704	98.9848	110.214	114.77	41.4333	55.6565	48.6843	24.0754	23.7281	17.8081	46.2638	45.5458	48.1732	48.5466	42.2412	75.4837	59.3328	62.3128	40.2356	84.4777	62.8306	79.5319	61.1422	40.4739	48.2288	48.9849	47.3615	41.0711	33.4667	32.8651	30.0087	48.2984	40.8912	34.5182	37.1027	28.5497	18.181	54.3308	49.7733	26.7484	40.6159	42.93	37.5563	14.1183	49.6238	47.6059	27.067	22.2719	26.4209	37.2892	45.3085	47.3015	34.2978	33.5924	56.1189	8.76336	18.9438	21.5866	47.3867	49.5192	12.7236	39.3724	56.1901	42.245	27.1178	24.7507	95.1453	103.184	22.7491
Ubtf	ENSMUSG00000020923	28.854	16.7973	17.6898	8.12421	33.9711	37.2875	44.5996	26.0351	23.3391	6.41598	10.3293	15.497	12.2787	12.0388	4.28406	10.6072	0.047837	25.2836	31.7966	10.7485	6.36635	2.6691	9.56681	45.9042	55.2304	32.5843	41.9174	80.2279	39.6949	45.3903	61.2559	45.4006	34.4645	31.0765	42.7741	42.9744	27.5109	73.8377	46.0593	105.164	118.481	12.3827	45.93	6.13043	46.264	20.6464	41.106	18.1806	24.5777	13.8143	60.5605	15.6207	25.3976	98.7086	63.5604	69.3523	92.7009	44.4347	38.4695	46.1139	65.3961	65.2221	100.64	46.3606	59.5917	4.72494	3.16741	102.072	37.7065	7.27046	41.9195	63.3031	54.5374	16.5585	2.25605	28.1341	37.9474	31.708	8.0542	4.12	50.5405	46.1874	17.4369	12.0396	10.3521	11.3797	33.8853	58.9737	79.8154	24.8182	47.1692	95.0238	37.3003	20.6014	32.7109	16.8986	47.4488	21.7663	10.661
Ccdc43	ENSMUSG00000020925	41.0836	6.54947	6.51137	4.93905	16.8756	19.6803	42.3726	17.3943	16.1966	8.1579	2.80579	12.7105	11.5541	1.55307	15.6868	47.8537	0.132448	27.924	28.6953	6.21623	4.12089	25.0723	9.48118	17.6501	10.3371	14.9474	18.7094	16.6794	46.1909	24.9169	27.9391	20.6635	21.1087	17.8919	23.5633	15.9227	12.3677	16.6564	11.3307	30.9485	29.8949	40.5899	33.0881	26.7295	44.5365	44.736	36.3091	43.2378	22.6743	21.7436	38.3356	37.5762	29.3183	27.7482	59.9741	51.6124	48.1462	73.5116	61.7239	50.5684	59.9366	48.7398	72.0845	47.8772	57.5176	6.80175	13.9028	52.3976	31.0962	37.3073	63.7787	64.8407	65.7116	62.0807	0	40.5261	55.3428	50.8283	4.3642	5.06473	35.3403	11.6247	8.34708	41.6028	27.3793	9.13985	65.1063	49.0703	40.737	16.3888	0.400356	20.9497	51.428	40.8868	55.5096	41.3917	21.2885	12.6771	23.7773
Adam11	ENSMUSG00000020926	5.26787	0.967615	0.976081	0.697767	3.02826	0.48464	3.9823	4.42602	2.95657	0.568346	0.687708	2.00483	2.10084	0	2.14516	0	0.037964	2.13658	2.69355	0	0	0.238507	0	0.673926	0.060942	3.09761	4.71085	0.191871	0.981522	2.59072	3.62763	0.240243	0.12639	0.09403	3.3499	5.77623	3.48205	0.075764	0.039591	7.37158	6.65925	0.621213	1.24235	0.220378	1.36703	0.578559	0.42473	2.0421	0.803581	0.109341	0.731297	1.13993	1.23693	0.00858	0	2.78611	0.157409	12.0821	8.3309	13.5743	10.8165	0	0.75762	5.70413	16.513	0.077564	0.652433	0.105725	12.2745	0.802607	8.97718	12.871	7.26886	0	0.241781	5.70373	3.85968	2.49464	0.65786	0	0	1.56934	0.465529	0.182685	1.67153	2.11869	7.13559	0.771158	0	0.965999	0	0	3.58738	0.963019	3.18613	0.708526	1.38822	1.37161	0.572013
Higd1b	ENSMUSG00000020928	0.599267	0	0	0.10789	0.477324	0	0	0	0.523164	0	0.855152	0.987117	0.829436	0	0	0	0	0.972682	2.41068	0	4.89646	0.801657	0	0	0	1.53146	0.657794	0	0	7.10741	5.87055	0	0	0	18.1904	7.1039	7.8977	0	0	0	0	0	0	0	0	0	0.58184	0	0	0	0	0	0	0	0	0	0	0	0	0	0	0	0	0	0.30302	0	0.214095	7.00434	0	0	0	0	0	11.912	0	1.21873	0.819661	1.39169	0	0	0	2.71178	1.07635	0	0	0	0.959729	0.77984	2.74032	0	0.371401	0	0.269854	0.381442	0.448834	0	0.474246	1.69801	0.316758
Eftud2	ENSMUSG00000020929	128.067	132.987	160.997	11.3472	44.6218	33.9127	83.4544	40.3254	38.9483	146.696	158.621	28.3368	30.0258	169.736	143.506	121.932	25.3207	83.805	85.5642	164.06	81.3822	90.6376	71.2076	200.139	240.54	43.9064	49.2734	61.3175	118.496	69.5884	72.3964	172.521	190.362	166.462	69.1332	91.2839	71.5604	67.7546	34.9287	93.512	90.5154	78.9414	117.348	38.3741	105.593	103.972	118.927	155.539	76.7918	88.6883	128.55	95.8197	83.154	247.693	336.861	175.202	306.444	192.108	142.959	158.885	147.437	202.411	366.528	128.242	197.576	148.858	214.916	263.818	533.832	107.213	173.45	159.941	170.367	115.408	0	120.443	171.306	152.321	214.095	153.324	356.596	380.749	291.192	151.739	69.1203	57.2001	205.99	230.907	79.9322	219.649	29.7325	180.501	133.596	126.119	169.451	101.546	264.54	205.058	71.1141
Ccdc103	ENSMUSG00000020930	1.08546	2.37103	1.1779	0.128123	0.813236	0	0	0.56395	0.186408	2.77148	3.00968	0.344631	0.62259	4.50072	28.8941	34.0643	0	2.62075	0.258498	0.521103	0	1.43176	0	3.5138	2.36067	0.518713	0.166889	0	0	0.460302	0.559391	2.22598	2.98402	1.12639	0	0.354295	0	0.446557	0.241298	0.203178	0.315916	0	0	0.643318	0.344762	0.879207	0.510032	0.754374	0	0.021863	0.291818	0.338217	0.585911	0.909414	0	0	0.240487	1.16783	0.952778	1.21915	0	0	0	0.754861	0.166905	0	0	0	0	2.07439	1.73652	0	1.75452	0	0	0.915037	0.771104	0.39469	2.26067	2.78556	0	0.559537	2.53432	0.181813	0	2.72979	0.143648	2.43569	0	0	0	2.43352	0.739074	0.748077	0.86401	0.520193	0.38818	3.21411	0.399974
Gfap	ENSMUSG00000020932	1.08844	0	0.638941	1.00966	2.15894	0.333604	0	0.531894	0.42112	0.507873	0.875719	1.75507	0.644674	0	0.020942	0.028468	0	6.29871	10.9575	3.818	0.284924	0.137862	0	0.15686	0.967197	0.458309	0.776013	12.7563	12.8679	1.10125	0.268758	0.304271	0.291757	0.85782	1.69153	1.31056	1.47609	25.7563	11.7523	0.373355	0.460026	0	0	0.049437	0.208277	0	0.916653	0.071502	0.038743	0	0	0.160977	0.08375	0	2.91836	0.039904	0.031413	0.256584	1.71355	0.601479	0.795203	2.33942	0	2.25243	0.396737	0	0	0	0.743611	0.396909	0.659996	0.39311	0.709545	0	0	0.992638	0.024935	0.139913	0.125943	0.069756	0	0.023194	0	2.55183	9.2473	5.12386	3.27155	1.92691	0	0	0	0	1.25605	0.956995	0.923933	0.58549	0.628247	0.102362	0.179717
Dcakd	ENSMUSG00000020935	202.464	94.1476	103.67	18.1686	66.2489	52.5045	64.1292	89.8581	86.3436	108.588	114.866	98.4691	83.8708	188.719	64.6387	98.5796	7.89257	94.5566	60.1754	59.4552	26.2072	130.405	52.6984	312.777	394.471	92.9625	75.5052	111.651	91.643	175.417	222.759	344.44	357.33	351.139	149.099	173.245	152.704	30.927	18.3263	182.822	201.946	188.723	158.329	275.323	208.65	250.076	170.168	309.466	193.803	292.742	177.061	328.794	201.076	203.288	125.42	111.009	172.324	293.198	203.017	241.318	218.1	179.063	216.484	201.971	292.931	121.721	71.1812	150.456	228.469	183.246	300.956	211.312	254.507	53.5913	48.4492	164.884	200.189	247.922	74.2847	52.8891	101.941	254.917	182.33	228.106	176.034	113.244	185.497	185.311	123.392	189.94	158.264	221.997	248.064	209.316	276.538	338.903	179.806	142.546	129.63
Nmt1	ENSMUSG00000020936	34.4747	7.94787	9.13268	3.18965	12.7486	5.7854	25.4898	12.5546	11.7112	9.21846	13.3359	9.90246	8.53583	29.0309	14.0252	11.5993	10.821	20.9458	30.5424	43.265	12.3475	49.3496	47.6963	20.8353	25.4185	11.7771	13.9809	9.67019	22.4549	18.4134	22.7847	25.1137	26.4386	21.3397	17.9862	21.9463	16.0914	30.0497	19.0108	44.087	41.8357	24.0107	40.2368	32.1083	17.0991	32.071	17.8508	29.492	8.3827	37.7023	20.2266	41.7634	28.6496	50.0631	54.2508	21.8786	33.2417	46.3402	38.5127	38.0749	50.8077	38.902	41.3169	34.6715	46.4727	25.0685	44.6709	45.99	40.8502	53.0782	37.9637	48.1431	41.2547	11.8516	5.08226	31.0238	33.8521	39.6972	17.9257	18.0837	10.3085	22.9558	15.006	43.3668	21.616	21.522	34.78	44.9159	30.0707	21.9166	0.706043	25.474	36.8157	37.8739	43.6226	31.7378	21.8821	15.0221	23.3041
Plcd3	ENSMUSG00000020937	1.36863	0.737464	1.66651	0.764297	3.23033	1.44438	0	2.43772	2.73187	0.722216	0.793606	1.36968	3.06266	0	3.93261	0	11.2577	2.18248	1.58341	1.59951	0	0.401934	1.07741	0.533333	1.40524	3.7642	4.71814	10.6821	9.87601	8.22757	9.12719	0.720415	0.53602	2.45394	8.07378	3.13015	4.69656	0.244351	0.176441	7.70452	9.46642	2.71032	1.3345	0.163413	0.582812	2.13268	2.62553	0.163889	0.229526	0	1.52847	0.227187	0.510686	0	2.15965	0.396693	3.58144	2.25563	1.26822	3.00798	2.4366	0	0.621687	0.591599	2.51499	0.06042	0.265717	0.351707	0	1.37752	2.87046	4.32789	3.47217	0.15587	0	3.38519	2.22481	2.81427	0.211517	0.213842	7.02633	2.04722	0.826002	0.327628	1.06672	0.830195	2.24812	2.17519	0	0.478315	0.468446	0.013806	0.547699	0.729991	1.75113	2.0221	1.33625	3.86607	0.370663
1700023F06Rik	ENSMUSG00000020940	0.171745	0.354303	0.112006	0	0	0.413671	0	0	0	0	0	0	0	0	0	0	0	0	0.19948	0.285607	0	0.186678	0	0	0	0	0	4.10029	0.566338	0	0	0	0	0	0	0	0	0	0	0.471418	0.596506	0	0	0	0	0.177	0.232142	0	0	0	0	0	0	0	0	0	0	0	0	0.142046	0	0	0	0	0	0	0	0	0	0	0	0	0.274546	0	26.4904	0.272782	1.20603	0	0.860615	0.366265	0	0.41234	1.28855	0	1.03683	0	0	0	0	0.610779	0	0	0	0	0	0.106865	0	0.528213	0
Map3k14	ENSMUSG00000020941	8.93228	1.09646	2.10052	1.22532	3.09109	0	3.25198	2.82919	2.41582	1.68574	0.481634	1.33323	0.696195	0	0.538883	0.910504	0	6.02362	7.07855	0.89339	0.302481	1.85791	0.209415	0.885145	0.2046	5.56535	10.7204	2.61868	4.2185	8.83346	7.57545	3.16954	0.60644	0.675777	4.56267	3.79985	1.92289	0.796202	0.164132	6.25822	7.04161	0	1.0009	0.245261	0.588107	1.13003	0.932898	1.62034	0.176392	0.110379	0	0.652737	0.205587	0	0.03956	0.920609	0.089513	5.89556	2.69694	6.4318	4.34548	0	0.088885	3.11541	5.54746	0.247718	0	0.738675	0	1.42225	8.50461	19.1679	13.3109	1.54912	0.486113	5.05115	5.19405	6.91057	0.812496	0.53355	0.934047	4.54148	1.35843	3.53274	0.813371	1.82298	14.2427	19.2729	2.39461	1.6838	5.31118	0.810744	13.1174	11.4109	17.699	4.65386	2.10998	1.25306	2.39512
Lyzl6	ENSMUSG00000020945	0	0	0.369692	0	0	0	4.59346	0	0	0	0	0	0	0	0	0	0	0	0	0.358704	0	0	0	0	0	0	0.136527	0	3.88806	0	0	0	0	0	0	0	0	0	0	0	0	0	0	0	0	0	0	0	0	0	0	0	0	0	0	0	0	0	0	0	0	0	0	0	0	0	0	0	0	0	0	0	0	0	0	0	0	0	0	0	0	0	0	0	0	0	0	0	0	0	0	0	0	0	0	0	0	0	0
Gosr2	ENSMUSG00000020946	82.8064	87.6934	97.2476	7.87029	36.3599	20.2198	43.6623	32.7876	34.6405	84.1786	62.7893	19.5641	24.2053	58.0117	57.6987	83.8971	72.2057	33.9891	36.5673	46.773	49.5164	105.18	70.9346	98.2142	118.827	46.218	42.6841	38.7181	33.1908	65.776	66.268	114.634	119.545	103.265	56.8553	75.7009	69.4227	32.0502	22.0541	63.9903	65.5408	8.54772	50.4522	24.3114	39.4693	32.2721	34.9608	49.7834	22.0222	19.3505	31.8897	43.6628	35.9849	54.0783	80.5133	49.1556	34.4045	81.5529	66.9865	75.4262	87.9981	16.4857	72.2154	57.8739	81.4185	53.3491	116.073	101.761	45.7993	111.518	88.6448	94.2655	95.5498	58.4458	0.617597	63.4296	69.252	76.2496	164.102	146.614	135.101	173.642	137.578	102.513	52.2427	20.4923	83.6698	84.3837	12.3251	50.0746	1.74938	70.2465	102.342	84.4472	95.9383	88.4758	81.2998	101.39	56.9023
Klhl28	ENSMUSG00000020948	8.69536	12.6931	8.42161	1.50168	6.12638	4.27418	7.32486	5.88798	5.44056	8.14538	3.68772	7.56745	3.9566	41.379	8.04808	13.2799	8.16796	5.22808	2.80627	9.0195	0.899947	13.2184	5.44323	11.5576	11.2683	7.0782	6.72033	14.2718	9.47083	13.1049	18.2594	8.23153	11.4107	10.3571	12.3491	6.49892	5.44408	4.3838	1.33192	8.70079	9.67826	3.24151	5.13255	4.06913	3.26141	4.94758	2.29919	3.19185	1.61803	2.46841	1.96257	4.60422	3.77583	1.66329	0.237599	7.14432	15.5329	18.9558	10.7001	13.0013	20.5417	2.07794	6.71508	7.53595	12.8526	7.84882	15.451	0.095531	26.1184	24.5313	14.7113	20.0406	21.4826	0.62763	0	13.7959	13.1919	13.7778	17.9149	11.1556	21.1026	11.5922	13.9665	16.0115	8.99509	1.3823	15.8963	7.25585	1.74117	14.4978	0	0.89617	21.2933	17.2233	16.1323	3.08385	10.9624	9.61393	6.32841
Fkbp3	ENSMUSG00000020949	92.841	179.33	263.097	18.4769	43.7146	41.2824	69.938	43.4311	51.8176	374.269	240.185	106.369	86.9287	666.771	131.821	241.632	283.518	58.4325	58.6984	137.371	78.4801	250.269	309.166	160.124	186.225	46.465	61.8191	62.2682	60.7677	90.4681	99.2008	178.564	221.185	226.196	120.626	177.465	126.835	55.2865	66.6941	114.731	116.724	349.63	313.672	723.755	576.056	264.267	333.537	289.099	487.271	506.937	320.676	344.968	298.769	403.758	371.468	200.319	312.001	235.25	224.016	160.738	198.523	357.448	274.952	156.806	219.824	641.774	510.606	223.422	456.226	261.964	200.963	142.122	165.852	152.735	297.097	102.311	144.347	164.867	494.898	443.563	453.809	471.796	510.467	194.882	153.079	131.616	207.295	176.142	107.314	291.826	340.321	363.487	125.316	140.391	207.861	291.415	374.344	405.001	70.3757
Foxg1	ENSMUSG00000020950	0.015966	0.031967	0.170489	0	0	0.094092	0	0	0	0.441315	0.184887	0	0.067301	0	0.609695	2.68688	0.019818	0.007364	0	0	0.034121	0.011284	0.05714	0.317833	0	0	0.015589	2.23926	1.71599	0	0	0.097695	0	0.146285	0.361175	0.132233	2.27425	0	0	0.005575	0	0.022202	0	0.031246	0.077391	0.017142	0.16573	0.013498	0.019699	0	0	0.022228	0.028567	0.007474	0	0	0	0.03641	0	0.015419	0.020503	0	0	0.000649	0	0	0	0.003187	0	0.041882	0.011974	0	0.016571	0	0.318463	0.009404	0.032574	0	0.032629	0.146733	0.016733	0.030977	0	0.094184	0	0.11723	0.170569	0.014795	0	0	0.368281	0	0.02879	0.05536	0.012921	0.131782	0.015166	0.238893	0.013643
Scfd1	ENSMUSG00000020952	86.6017	64.7028	79.4146	9.39152	42.1135	32.3723	81.8685	41.1772	40.0985	59.7874	56.3481	27.9731	26.4837	112.866	53.2003	23.9152	115.18	48.1332	65.3357	142.198	79.2664	205.006	195.586	80.9705	107.981	46.7535	50.8094	80.8935	56.4317	89.9353	86.0927	84.2433	84.1949	88.3498	68.0932	78.3191	51.2043	30.3387	18.9066	54.0373	52.8402	68.7323	75.6741	42.6545	42.7727	65.9465	35.8538	54.7542	20.7391	41.1036	41.8474	53.3293	32.1208	104.559	100.527	76.849	120.218	145.8	115.261	116.668	138.763	73.8471	172.441	114.75	144.365	116.75	165.695	103.983	179.889	158.125	144.431	135.832	171.254	33.3469	11.7961	117.232	140.142	173.304	137.786	138.249	129.562	139.863	149.271	150.771	59.5358	50.114	140.4	108.892	54.2924	76.2168	158.752	127.913	140.137	125.67	217.652	162.593	118.906	128.669	61.5968
Coch	ENSMUSG00000020953	1.19278	1.83454	3.25427	0.431268	0.742493	13.5701	7.47777	0.877957	1.38448	3.50373	6.67624	0.559494	0.389327	5.4967	2.67983	0.068284	0	1.99123	1.106	46.8813	2.80502	2.33609	2.16245	0.290268	0	6.12955	6.67444	31.7182	70.3179	3.77897	7.79091	1.19053	0.401269	0.626744	1.40845	2.70041	1.68397	0.040927	0	3.04022	5.59669	0.382823	0	0.205629	0.38494	1.63685	0.861045	0.514557	0.313907	2.54551	0	0.654536	0.425647	1.04153	0	1.50705	1.65816	0.438072	0.294897	0.563623	0.859149	0	0	1.04232	0.792185	0.95788	0.967748	0	0.088881	0.68461	4.92826	2.17409	2.5785	8.48281	0	2.38038	2.56379	1.50598	1.43594	2.11385	14.4237	8.72307	8.50578	1.87595	0	1.7594	2.18656	1.90923	0	0	12.9831	13.2583	2.94277	1.66758	2.38874	2.14003	25.3617	11.5551	0.658852
Strn3	ENSMUSG00000020954	29.3667	16.8829	18.7593	3.95909	9.91421	9.58102	19.9494	14.5383	9.48756	12.1058	12.8091	12.0878	5.45757	10.0682	55.3024	111.914	21.1076	23.4042	52.0818	32.3807	32.0728	28.6698	84.2325	19.6987	27.9669	15.2909	18.1181	12.3764	11.2484	21.5389	14.5146	14.9716	14.6734	20.0438	21.1594	16.8561	12.0301	18.6718	6.49005	59.0244	54.4058	11.6637	7.93035	7.02453	11.7097	15.5764	8.45699	5.14752	2.93483	3.22966	3.23973	6.17522	7.63575	15.0855	37.5679	17.9654	16.9915	31.9	16.9272	25.357	42.1602	25.7852	11.0954	13.6885	40.1232	11.2799	14.7114	30.9427	14.5516	58.3107	36.9788	64.2074	42.1943	30.8836	25.1188	55.6546	71.4941	58.37	25.6016	28.4503	33.0912	32.3866	28.1716	30.8307	24.7523	34.5128	56.093	38.6713	15.0193	22.4579	74.2462	18.0065	53.0115	42.3465	57.138	25.8971	42.619	33.0223	22.769
Ap4s1	ENSMUSG00000020955	7.27448	17.4437	27.3259	3.85032	12.4028	2.80037	0	8.16788	9.39518	11.0515	21.0748	11.025	5.3056	10.6531	0.497848	0	29.2606	8.09597	7.97203	3.81799	3.57621	10.5006	10.3186	23.8125	18.4472	13.5345	20.1697	12.4479	13.6586	12.8125	11.2214	10.0669	7.73583	16.6296	16.926	22.5659	13.5353	16.3724	12.2688	25.748	20.3762	3.9606	53.8022	6.03042	27.2966	13.0432	46.532	4.21162	19.3239	3.38759	24.6965	8.97646	16.5051	24.7044	17.4506	15.8118	27.8345	13.6262	9.19684	19.7364	23.2781	7.6968	27.0836	18.8259	15.7437	3.29677	5.77106	50.3012	32.722	3.86639	15.4667	16.7691	14.6777	22.4753	87.328	9.26921	11.9046	11.1715	3.54237	10.8025	12.5358	4.30319	7.83849	2.66719	7.56514	0.768815	3.04211	5.70489	0	6.32862	9.97051	2.59446	7.14245	4.24134	4.0859	4.02073	12.0323	14.1994	2.56239
Dtd2	ENSMUSG00000020956	20.3989	29.2887	22.7169	1.29892	9.35069	4.65998	6.00112	7.62984	2.92711	26.2889	24.186	10.7556	9.59221	69.4494	22.5275	30.2979	0.335546	21.1463	16.506	5.44202	20.3045	9.20359	10.539	71.354	79.381	9.84757	10.8559	6.16172	5.14065	15.7768	15.9649	65.7556	69.532	66.4549	21.2883	25.525	19.986	6.71509	5.86203	9.34744	9.61949	44.1443	27.1023	1.53417	14.493	44.3696	14.7565	17.8159	8.48996	24.1493	17.666	17.2625	7.59354	36.049	52.615	21.8063	36.9102	23.8272	17.5226	17.5346	17.2065	33.3326	43.2562	14.0703	20.1725	5.06614	5.35215	27.5995	64.5451	29.0572	30.8214	21.0271	21.9569	34.3664	118.44	18.2469	22.0037	22.5103	3.33001	1.30339	26.9555	49.2705	51.7418	5.16821	11.1963	10.213	16.0924	28.5617	31.017	48.2636	43.8345	44.6059	21.6074	24.9245	29.8142	20.3372	38.7058	30.7002	12.3659
Ston2	ENSMUSG00000020961	4.48068	5.09457	2.53808	1.30302	5.54653	3.87832	10.8334	3.68221	1.23522	8.30068	7.82838	0.562396	1.04095	0.394	5.18863	4.44099	0	3.36222	2.7225	0.768068	5.35297	1.22849	1.32677	11.998	13.5601	4.73166	2.08503	12.8878	23.3655	0.881051	2.46986	18.0315	14.1222	17.0668	12.1647	6.4684	7.85694	13.4321	8.90883	8.09342	10.0974	2.12254	0.955488	7.72242	7.28838	4.53302	5.17673	3.06785	2.70961	2.26354	4.16909	14.0417	2.33289	5.3513	17.7898	1.35454	5.91842	2.69212	5.32811	13.9681	10.7736	0.81383	7.00964	5.30228	2.55554	0.440233	1.12409	6.78981	37.4006	2.69265	2.19046	7.01827	2.06095	35.4301	28.8709	14.0981	16.6335	7.0381	1.10443	0.316346	3.43521	9.32113	6.01246	1.23961	8.83257	1.80333	6.74452	1.07404	0.051359	4.1569	30.9431	1.22914	10.7797	6.05715	5.93286	2.16094	5.99904	5.12002	4.81583
Gtf2a1	ENSMUSG00000020962	41.8825	7.74611	7.66989	3.6882	11.6776	20.4586	13.0248	12.5793	10.993	10.9422	20.7551	13.0581	14.2723	45.8187	37.9695	9.85861	42.4095	44.3217	27.7735	87.3174	22.4665	21.6411	36.1599	33.5495	34.4082	8.8152	11.5238	37.0727	52.2544	17.7989	14.9202	49.0899	49.6669	48.2302	21.6809	22.2925	21.586	9.53236	6.18452	12.4881	11.1382	41.2586	43.7208	32.2883	17.4966	33.1307	29.5469	57.8264	9.15963	31.6103	40.2339	20.8417	16.723	88.4625	123.966	81.9809	116.287	160.918	92.2328	120.466	131.63	67.6183	150.391	78.295	151.985	25.337	107.883	61.0758	85.4543	60.6072	84.06	193.29	167.948	40.6895	158.949	78.5436	114.069	100.931	27.006	21.3043	165.15	108.563	62.185	63.8461	45.2163	29.6953	117.552	94.82	44.4598	59.9783	70.2304	178.99	84.0864	57.2687	122.68	78.672	77.6297	37.8044	41.3455
Tshr	ENSMUSG00000020963	1.76689	1.70492	0.497491	0.09441	0.5878	1.47338	6.46568	0.43484	0.328528	1.1357	4.28741	0.148077	0.753795	4.17557	3.94634	0	0	1.01202	5.21648	2.87674	5.93606	2.53279	5.97452	0.956223	1.10497	0.573136	1.82397	7.73407	3.68275	0.436347	0.083131	0.742102	0.725817	1.82626	4.01958	4.35769	3.267	0.012662	0	0.493847	0.563159	3.63853	0	0.133131	0.203137	7.13236	1.62485	0.105356	0.029686	0	0	0.188466	0.052815	2.67241	0	0.074565	0.487017	2.67534	0.271106	0.816321	1.02719	0	0	0.406048	0.480501	1.11898	0	21.568	0	3.04276	3.02652	1.02086	1.7394	54.9711	0	2.44126	7.37013	1.2798	0.990522	0.453716	18.9222	1.49752	1.25446	4.11134	6.11113	4.8095	5.06203	4.06011	2.21707	1.30183	9.0631	0	3.04125	1.52553	3.75815	1.36614	2.61237	4.10761	1.14785
Sel1l	ENSMUSG00000020964	60.1215	42.4248	61.9057	5.21779	25.8241	10.9837	35.5784	26.0627	22.9107	52.2868	51.0856	11.0986	22.786	23.3764	45.1405	53.2965	1.30654	29.6523	20.3283	27.9954	16.0041	29.3108	48.6115	81.2932	70.2178	41.867	41.2769	45.7937	64.8999	62.5728	78.7158	68.2064	61.6937	45.1215	51.278	54.624	44.1109	22.1715	7.07681	57.1248	62.1108	18.6715	33.8002	3.494	12.2242	10.9044	11.294	10.0851	5.28099	0.807049	12.0299	6.19067	10.0575	8.76002	14.0523	29.8209	19.2654	61.5938	43.3195	69.0063	86.0691	15.6143	20.3598	28.2114	78.2973	2.48483	5.89735	37.3359	72.8101	21.1219	63.5275	101.949	90.9471	3.48937	17.6147	51.7883	81.356	58.6897	9.0619	10.5083	46.8254	56.8475	54.6002	7.88492	25.6239	27.6248	66.5128	44.2007	10.4237	5.24128	77.0981	21.1198	118.68	99.8712	86.9723	33.4892	60.8418	30.3676	28.6025
Dnaaf2	ENSMUSG00000020973	9.22383	19.4006	23.6049	2.63929	9.64156	12.2988	16.902	8.30771	7.56013	25.5562	30.5813	10.7232	5.99873	31.6756	12.3751	18.4316	13.6929	7.02665	8.8628	14.0317	11.5001	8.51996	13.3359	48.4649	44.9399	8.21474	8.73089	40.6475	26.1919	14.384	17.0947	42.4514	40.584	38.32	14.5003	19.0813	11.674	14.1494	11.6038	13.7319	13.0597	6.80061	12.2682	5.48671	32.6551	13.3956	17.2448	11.4077	16.5223	7.95744	16.6464	20.5948	21.8706	30.1376	16.8812	29.7665	36.2552	25.6995	21.5505	17.8329	24.0584	25.8699	32.4674	21.1458	21.182	11.7677	8.18544	17.2913	31.4856	4.33155	16.0247	20.1578	16.9754	0	14.2541	9.63004	10.9386	14.2204	5.89211	6.26187	32.2357	26.2198	19.2384	13.7448	6.55944	1.99936	18.1208	13.3628	17.5358	19.7261	53.9962	20.2441	11.8906	12.6398	13.7258	8.80475	23.6323	22.818	2.38096
Pole2	ENSMUSG00000020974	25.6401	1.83348	2.67079	2.89809	14.9466	12.351	0	8.39569	11.0171	6.21115	6.50451	10.8593	7.25316	3.72505	0.823425	0	64.0205	25.6233	30.0035	13.7368	40.6192	30.0328	59.5255	3.41843	4.26242	9.06445	8.96131	2.08674	2.40486	19.3597	16.9217	3.68774	0	3.3894	14.3452	18.9069	15.8915	34.1175	19.3071	23.0198	20.6445	33.6783	13.2173	28.9923	27.428	19.3876	23.0295	27.1465	12.7377	12.0245	10.1766	30.6008	28.9256	18.0326	16.6447	19.1236	27.1099	27.5811	27.3701	24.571	24.9331	2.19638	24.767	28.087	33.0301	31.389	20.451	1.70535	0	30.965	35.2148	23.8989	28.1951	4.73395	36.8924	22.1557	32.6931	29.957	20.3694	12.7304	45.7979	24.7302	7.44807	46.08	10.1659	44.8676	32.1828	37.433	23.8568	12.2618	5.02477	13.9422	35.2227	32.3517	48.4773	32.5032	23.1442	22.7769	12.4229
Klhdc2	ENSMUSG00000020978	14.7214	39.3655	34.2791	13.1441	54.681	30.681	43.6274	52.7022	50.7655	19.1242	21.3466	46.8192	27.4153	5.36408	31.7015	45.9831	28.0222	26.6566	28.8201	55.4515	43.9072	11.2205	101.571	124.552	120.875	71.3129	78.9108	65.8908	65.1398	119.139	139.958	45.2759	34.0597	46.6667	54.541	69.9361	52.4082	54.676	52.4384	63.976	71.5383	6.36036	64.9408	17.5266	108.992	11.9071	61.7456	11.822	78.2647	13.4604	23.2199	16.4596	83.8495	20.0731	13.3576	11.2933	11.6032	36.2537	30.1066	29.4006	25.164	6.45518	9.23167	28.7303	36.3985	5.58429	5.57565	5.45836	8.3834	48.8904	28.449	39.2113	39.0131	19.225	28.7089	27.7377	41.6908	31.7399	5.15519	5.27993	28.1001	7.86271	5.99572	10.422	6.36022	3.36426	23.8672	21.0664	5.50183	6.66742	14.7851	16.1216	22.7575	21.1596	27.5883	12.6483	16.3839	13.2433	12.0994
Nemf	ENSMUSG00000020982	50.0052	91.1348	101.191	5.77512	19.8554	22.0797	86.2241	18.8714	18.4613	81.1773	98.0837	19.5817	11.4093	147.52	110.527	190.731	14.12	47.8219	65.0181	132.87	95.3849	75.5678	162.4	66.961	76.5978	26.8379	31.2305	43.3653	44.8786	40.4734	34.1987	64.013	65.8176	51.6485	51.8515	42.4139	34.6158	19.025	8.24728	29.6712	28.2772	45.2305	46.2668	40.4964	42.3407	34.8189	27.5245	31.7306	17.6738	25.47	19.2117	34.7244	20.9582	76.5813	68.3805	84.0784	62.3412	70.5342	52.8196	63.41	88.4099	102.984	70.6275	44.1297	91.8926	62.7132	109.131	47.5813	71.269	91.2347	79.4297	93.663	93.6722	39.0286	12.5598	75.4222	91.4762	85.8555	263.17	215.95	147.449	208.96	216.895	100.877	43.2798	39.6596	83.1028	62.6767	66.0208	72.4705	86.1462	94.0954	80.1791	73.0598	95.3864	51.1048	126.88	139.08	36.3346
Sec23a	ENSMUSG00000020986	90.9526	40.4167	39.9025	12.6596	47.101	7.22155	19.3871	45.1795	38.1201	32.8544	41.4509	24.1215	23.6567	48.7691	45.6476	18.503	65.6321	63.0528	45.0671	7.47764	0.416165	97.7345	94.8455	101.852	124.053	46.9423	50.2896	20.2905	8.24931	82.2701	87.6488	91.2692	91.2238	80.3906	53.7193	65.9697	44.0767	20.4196	10.4416	69.9127	65.4967	17.0035	44.5385	4.38775	22.4209	12.7634	24.0106	28.1829	13.9365	0.536125	4.04339	15.6189	19.8029	32.1347	8.20741	10.5915	19.9218	166.734	145.885	139.064	174.927	7.2121	32.4503	109.245	173.886	15.396	47.8212	24.7292	0.765582	126.97	144.876	208.564	200.654	12.4839	21.8872	158.775	153.4	170.206	39.7108	25.9333	102.206	83.9795	54.1884	147.999	39.3403	28.8663	89.6023	107.901	1.22745	27.262	1.63437	21.9632	167.654	145.491	209.319	78.2445	57.3736	48.9184	78.9239
L2hgdh	ENSMUSG00000020988	10.4559	11.1636	11.5932	1.33331	7.14019	14.4258	7.93575	4.82729	4.74583	8.72885	13.0343	2.33648	2.82948	2.02601	6.19668	26.1134	0.898714	3.93176	9.64151	1.71658	4.0342	3.30231	7.37087	18.4469	12.4696	5.3403	6.66487	23.008	21.2847	7.51102	9.95329	4.45521	3.68932	7.63859	8.45613	4.90037	3.78285	12.5278	8.11971	12.6043	11.5429	3.66445	17.1379	1.67697	9.79343	13.1058	11.2376	3.24831	3.26216	3.86876	12.8025	4.70203	7.9071	21.3119	35.1745	23.3495	34.5044	19.177	13.2293	16.9585	18.8028	26.2176	27.3214	13.988	18.3829	7.63388	6.06197	67.1664	22.2028	6.06685	20.2872	21.9381	18.8886	13.4184	0	11.4999	12.9974	8.54252	2.93851	2.25289	20.7779	13.9055	6.69114	2.07592	3.6767	3.7621	17.0638	9.08133	8.01087	6.48705	6.98814	21.2027	10.8056	11.622	7.59606	5.61806	7.15869	13.927	2.69052
Cdkl1	ENSMUSG00000020990	0.518523	0.443939	0	1.88727	1.48288	0	0	1.82924	1.27	0.100925	0.166258	0.654362	0.940201	0	0.549867	0	0	2.29004	1.48188	1.59954	0	0.171178	0	0	0	1.70565	1.28852	0	0	0.2865	0.16731	0.012094	0.124557	0.588676	0.564816	0.211027	0.465193	4.72096	1.98288	2.75826	3.21016	0	0	0.740145	0.62522	1.12226	0	0.218798	0.212052	0	0	0.091435	0.558647	0	0	0	0	1.07213	0.904136	1.01425	0.901858	0	0	0.595667	0.596921	0	0	0	0	1.48222	1.45978	1.76635	1.59418	0	0	3.09295	2.71656	1.17777	0	0.574173	1.00037	0.292631	0	0.339335	0	0	2.2532	0.043203	0	0	3.45809	0	1.56537	2.54569	0.456471	0.286009	0.154966	0.467242	0.83865
4930512B01Rik	ENSMUSG00000020992	3.83907	1.39652	1.13782	0.614212	0.596609	0.876659	0.779988	0.775913	0.466679	3.44424	3.62751	0.691022	0.39921	2.40903	4.40292	1.15931	0.018831	3.40188	8.87933	0.561486	9.97513	6.08711	1.51725	0.154151	1.23186	1.30246	1.4428	0.699696	0.93833	1.33201	0.207309	2.79363	1.49907	1.15293	4.0961	3.96205	2.02995	0.109118	0.005797	0.061299	0.128059	4.06844	0.842828	0.368516	0.110687	11.8055	2.66163	0.319443	0.074991	0.004642	0.054014	0.214406	0.2309	0.095486	2.89249	1.39517	0.197699	0.688206	0.431909	1.27011	0.95516	0.023094	0.138125	0.204774	1.56581	0.561634	9.15791	3.74819	0.062141	2.53086	4.88922	3.14699	2.15821	29.4246	149.508	5.89411	12.9526	5.62253	2.01137	3.69175	15.9623	10.0355	7.63137	7.7724	3.89892	19.5331	11.213	9.38606	23.8815	3.4296	58.0152	1.44751	5.28634	4.08443	4.93466	3.99345	6.03289	8.46602	1.3469
Trappc6b	ENSMUSG00000020993	55.616	35.5629	48.6713	9.92332	25.0602	10.5774	22.7523	31.6649	21.8692	58.0603	54.4931	28.8588	25.7373	67.7256	59.3252	12.8335	25.3442	35.838	33.5091	29.4338	22.3645	41.6984	48.8097	54.5101	54.3859	28.1222	43.4334	35.8581	43.6417	57.0078	59.8806	59.0769	57.184	48.4208	65.8279	69.0218	52.0738	60.5189	24.7538	47.8981	52.8183	18.19	66.1351	11.4558	29.8762	28.6132	52.9939	21.33	19.1733	23.2101	50.8043	13.6117	25.0207	42.8108	54.417	66.937	60.7742	66.9234	41.6934	56.8056	93.9863	69.536	67.625	71.3529	94.7573	18.75	21.9554	41.955	30.3994	75.6793	73.097	108.081	87.8836	20.1506	0	65.0876	107.747	102.847	19.6694	15.4377	10.7506	49.6162	45.1463	47.3812	27.8077	29.3578	117.381	100.109	40.6838	27.0086	115.438	24.4307	63.3898	42.6212	116.085	78.2877	37.6198	45.5325	38.434
Pnn	ENSMUSG00000020994	85.6504	48.4434	37.6355	9.21374	41.9445	34.4055	66.3774	35.5279	37.0323	30.257	39.0852	31.6145	21.7358	48.3188	62.8865	68.8378	19.0369	55.4922	75.5445	64.3057	38.6294	44.2211	54.6821	68.9996	86.4416	56.5645	74.2551	69.4131	105.139	71.0897	63.0008	71.3657	62.8984	65.6616	68.0451	72.1556	61.766	64.5522	28.1945	94.4058	88.4472	40.5847	88.0292	104.372	54.612	56.6835	44.3465	75.3811	35.4789	51.2985	51.9526	70.7122	45.4357	114.764	116.315	167.576	112.417	136.031	107.106	124.053	120.761	122.373	124.108	85.7051	153.277	44.6196	45.6431	93.0768	111.264	76.2713	142.103	147.919	146.362	74.6496	1.98441	113.204	122.071	127.622	46.3992	37.6074	148.743	103.095	64.8792	93.4836	55.8106	36.6216	98.7179	88.4564	46.8033	128.336	46.2635	79.9802	94.2361	84.6342	134.242	82.5837	94.8809	56.3859	59.322
Mia2	ENSMUSG00000021000	21.4095	19.5161	24.5022	6.26556	23.1027	25.5442	17.6755	22.5308	21.1764	11.429	8.99604	9.15609	15.5463	13.6703	24.0524	15.0672	18.9788	22.5128	43.7439	18.2293	34.8361	24.0786	59.1035	133.888	153.022	26.6167	34.7413	15.5511	61.8357	44.7716	65.9874	69.6103	64.8319	82.3971	14.0414	33.1446	18.1074	44.368	13.5716	77.0979	56.5465	12.5698	22.9869	4.51664	14.9271	7.67161	19.6851	4.96567	5.52433	5.524	31.4799	8.03881	13.0352	10.6033	6.73357	5.88572	11.4986	32.204	19.0335	23.9798	15.2643	20.783	13.9872	13.7207	33.9893	7.18383	14.7675	31.4	93.0741	55.7176	35.5115	32.3076	32.4639	29.7212	17.0526	38.7207	64.8493	59.4606	9.53995	11.209	58.7986	31.8785	19.5882	24.2928	8.89819	9.51858	58.0584	37.9337	4.11688	21.2599	4.76841	25.2412	41.8017	34.2952	44.2575	28.5854	34.9421	21.527	17.5879
Galc	ENSMUSG00000021003	7.83883	3.67218	5.39519	1.58352	3.56405	2.52738	3.22254	3.86582	3.86044	3.45478	5.28187	4.56928	4.74632	5.24155	29.4881	4.70601	24.5861	5.62693	15.1542	5.81146	18.4378	4.41419	2.73461	15.7124	24.2959	7.79144	13.0949	4.65573	4.18559	4.88086	5.6138	14.7179	13.0878	14.2853	8.05171	9.24619	8.77949	2.79867	1.54579	10.1886	11.304	9.59752	2.49544	1.45238	4.92385	13.3322	4.82254	3.02251	2.54282	0.292335	2.07301	1.762	2.24526	0.448275	4.44945	4.05684	1.56875	14.8548	10.2783	11.8461	14.636	8.44968	6.32899	5.49334	15.8983	4.94378	1.97649	6.48491	2.49446	11.739	13.1951	18.2029	16.7263	73.7307	33.6392	8.15962	15.513	16.3494	3.60842	5.61881	28.7851	13.7469	8.64142	6.61399	5.05059	16.1954	23.2775	14.7907	4.30668	11.073	34.0434	17.6252	11.7295	13.0013	6.4099	6.60491	12.3511	13.8164	2.78683
Spata7	ENSMUSG00000021007	18.1409	12.2545	14.0074	1.56587	5.31854	9.96376	1.47189	4.77798	4.28804	17.4462	29.6652	3.72038	4.43519	15.3253	89.0367	38.2583	0.259988	12.3276	9.23878	29.2764	27.3061	27.805	5.38521	18.613	41.0163	9.21917	12.1584	15.8487	20.0755	10.5755	7.3872	30.8069	26.1493	22.2079	14.2705	10.763	9.62572	1.76348	0.920993	5.53575	4.52324	12.7669	8.96643	5.54901	9.32602	35.757	7.499	7.32121	2.52668	6.00481	7.2769	8.48073	5.79012	9.98327	34.35	25.6572	14.7395	18.9968	12.6655	17.2394	19.6099	28.1557	14.1977	8.46784	16.1144	14.7244	13.4524	0.474947	0.711454	25.1013	33.0347	23.4776	25.1343	58.5825	271.95	18.3513	40.6488	29.141	17.219	14.9483	38.7268	24.8334	18.8309	25.2589	10.5014	36.6069	31.6027	20.6898	85.7961	10.6785	103.258	24.247	19.4681	20.7251	20.6828	10.4105	26.4493	23.8913	10.2248
Ptpn21	ENSMUSG00000021009	2.73412	11.8569	9.50736	0.599602	1.84981	3.19246	1.76773	2.79668	1.47154	5.48597	9.23701	1.76041	0.989854	12.5724	29.2789	19.1392	0	3.36393	1.98722	0.782437	0	1.70453	14.2154	8.65008	13.1862	4.84763	7.43392	0.703651	12.0007	2.52485	3.65167	5.24796	8.37588	6.46998	2.31456	1.90401	2.31641	5.04109	1.21667	20.5002	20.1262	0.127114	3.98735	1.15086	1.39896	0.59671	0.782541	0.395096	0.19689	0.766299	0.085903	0.405279	0.891433	0.194455	0.171179	1.30631	1.43837	3.32356	2.56156	3.65691	5.73171	2.33386	1.5177	4.164	7.38506	1.1889	1.15048	0.978356	0.992906	3.04712	3.16679	16.8023	12.6199	68.0916	0	3.73443	3.70274	4.06246	6.3895	2.29915	10.1366	16.3705	8.45738	2.2333	2.74838	1.08562	3.31165	4.52758	7.842	1.5435	0	6.51783	6.42111	9.01112	12.8257	2.01457	8.58753	6.81399	3.36119
Npas3	ENSMUSG00000021010	1.6426	0.808808	0.743237	0.658089	1.48711	0.514607	0	1.27464	0.741976	1.65388	1.32048	3.01527	1.31046	1.08427	1.79653	0	7.95283	1.4054	2.66576	7.01341	5.7591	1.66402	0.596326	2.76961	2.76597	5.05429	6.36471	2.63369	10.2542	1.45471	0.96989	3.63056	2.48151	3.38524	3.27387	2.24772	1.17789	0.088868	0.037654	4.04549	5.91219	6.98877	0	0.459297	0.47695	4.63697	2.56119	0.79615	0.301519	0.467944	0	0.336333	0.391937	0.22042	0.012245	0.775469	0.544386	0.684091	0.540412	0.858543	2.19111	3.59752	0.597252	0.517323	1.55949	2.12872	1.43634	3.73358	0.026493	3.41473	3.25183	2.82836	2.45927	39.6956	0	2.41057	3.5138	4.65205	1.26812	0.341204	1.5026	1.25388	0.643359	2.52101	4.92997	2.56286	4.53234	1.56649	0.72072	1.51051	4.97264	2.75282	2.61469	2.57951	1.56317	1.47875	1.79765	1.63228	1.89082
Zc3h14	ENSMUSG00000021012	24.9479	65.8623	60.3489	5.75419	21.4096	23.4495	56.0021	20.2289	18.0459	39.8278	37.509	11.3791	9.96488	13.1203	29.9875	33.1176	0.373357	19.2216	23.38	52.0142	22.8854	12.6394	49.7176	151.13	183.061	31.4677	29.8115	48.2143	65.5926	51.4147	45.8048	87.5579	78.0874	82.0488	38.5604	34.9747	23.4475	33.5476	11.4267	60.5629	68.7585	8.79014	24.7132	6.29681	23.3346	7.06564	27.0349	7.80659	13.5666	2.9309	23.3993	7.76164	17.7548	14.5076	59.4509	21.5322	27.5588	22.3435	14.8463	24.5613	31.2213	39.193	26.9435	16.0876	31.9562	16.3293	25.4001	33.4088	37.8928	37.0671	32.022	51.3194	36.9209	40.5636	58.1577	34.6021	43.8381	29.7758	29.0266	29.1202	70.0116	43.8918	42.886	24.6408	11.6597	13.5017	33.7107	32.0211	38.4477	36.3638	42.2735	15.2436	26.8533	17.7274	38.8758	17.3246	55.8105	44.1724	12.4081
Ttc8	ENSMUSG00000021013	55.7115	1.25313	6.083	6.09321	19.0028	3.90207	31.5914	23.9525	20.3102	4.2561	6.61211	20.1677	16.9323	62.9664	23.2754	5.3325	1.0378	20.8395	31.9464	28.1107	2.13999	74.4377	39.4236	10.9654	9.37614	24.3182	29.7539	26.3791	5.03828	51.2446	43.3153	8.57251	10.0445	4.18975	46.7495	23.0195	20.0753	2.216	0.54663	23.954	26.3624	34.0616	19.7284	9.57693	16.8125	41.5497	22.0639	24.3425	10.7458	15.3668	2.29562	24.3617	18.5449	27.118	20.4894	7.99391	38.4692	67.2001	42.8617	49.457	60.8005	0.204049	24.4584	33.2301	66.3096	27.0192	16.9288	15.0337	5.22678	74.8876	106.918	69.6762	94.0058	19.1924	76.4417	47.5331	67.8157	71.0656	11.1057	2.9596	32.8563	19.2276	21.7081	86.3151	33.5572	24.6223	72.0262	39.3571	71.2429	13.1224	29.3382	25.7413	51.7765	63.7399	65.5192	50.223	42.191	16.0393	35.473
Polr2h	ENSMUSG00000021018	52.8024	84.0564	76.6997	7.05166	33.5751	35.9976	81.3836	28.7165	30.6946	73.3467	55.4095	38.0659	28.9394	99.9588	43.0599	146.136	105.561	38.221	49.6434	194.171	183.794	93.9391	110.724	117.271	77.3057	32.5969	30.3176	89.1997	116.221	36.9941	32.544	85.9206	100	85.2435	50.6444	46.0955	38.7777	32.2132	41.8401	55.7564	48.4553	128.398	69.1376	121.435	80.6346	90.3164	88.1435	62.6608	47.3413	216.751	136.286	100.91	84.2448	221.322	177.695	133.995	177.927	70.1038	62.2771	59.6155	64.9412	135.255	142.141	56.1546	65.3964	321.692	259.026	156.973	113.174	83.5131	77.0116	59.7618	57.5807	154.875	87.1137	37.1789	51.9167	54.9225	144.916	105.158	53.8008	103.906	104.233	69.5016	50.6501	52.438	65.5996	49.0269	129.423	192.647	104.28	183.461	72.3927	61.027	69.217	71.3461	100.985	89.8367	32.0524
Ppp2r3c	ENSMUSG00000021022	13.9968	25.1004	22.9932	2.0116	8.68403	10.7614	19.411	6.55564	6.29825	22.8863	27.4971	5.8439	4.93934	47.4288	18.3152	52.4096	14.5336	9.81343	12.3097	44.3472	29.3955	30.504	25.1373	20.0574	20.6305	9.13626	11.5852	19.0043	25.4747	12.2229	15.4171	14.1584	18.0048	16.4107	8.81273	12.8692	7.55224	7.40787	5.84182	13.2442	10.9748	11.6891	18.896	12.8368	15.5306	20.9368	11.2324	15.1704	8.72144	14.2637	13.4871	14.9882	10.9268	18.3263	19.085	30.9156	35.5337	35.923	30.7832	26.705	27.9982	24.1773	19.7743	21.234	28.6116	20.1511	43.2352	20.8458	38.524	25.5956	24.7597	34.2295	30.0369	16.9604	7.0763	18.7895	22.8027	24.244	27.8258	25.7077	14.2047	35.2986	30.8293	26.5256	17.0578	11.7744	41.6083	33.0349	6.23092	9.63001	13.9037	32.1673	24.5636	16.2651	32.9949	21.2837	26.6207	23.9969	9.26784
1110008L16Rik	ENSMUSG00000021023	9.42566	10.519	10.2058	1.14624	5.12843	0.291978	14.7225	4.07133	3.98798	8.28786	8.84866	2.98797	3.09777	16.7232	5.11016	6.74755	0.069769	5.97119	5.96307	44.036	20.9981	20.4442	13.0844	10.8557	16.0835	4.6683	5.81494	11.5138	8.88922	8.44831	8.8796	13.9138	12.4257	15.9872	6.73991	8.74758	6.21247	4.11676	2.62758	9.32927	9.20974	7.98245	15.4548	4.38843	7.59346	12.8923	10.7672	9.91649	3.3203	7.86065	11.5106	9.04738	5.97705	41.0462	20.8631	21.3988	31.5318	19.4893	18.9738	16.4	20.8642	27.4614	45.3297	12.0438	19.9845	27.8267	68.5618	66.6089	27.0402	24.7669	23.5217	15.083	21.6314	12.8733	0	10.3336	21.4045	13.6677	25.0143	27.3154	14.2968	45.8879	32.0415	15.9973	7.8419	10.8703	22.9355	27.9315	28.929	15.4338	39.579	36.7134	12.3069	9.72057	24.3266	13.0952	23.8617	16.5924	7.49897
Psma6	ENSMUSG00000021024	220.131	320.618	325.725	27.7203	115.144	180.092	227.596	110.244	94.0414	310.187	256.172	132.258	87.8876	616.128	260.07	489.034	487.232	137.074	194.96	798.717	637.282	497.55	767.707	429.579	440.711	119.59	133.292	274.186	385.732	189.521	193.893	412.315	417.458	372.743	183.238	235.375	180.68	137.904	158.332	224.928	216.832	488.729	341.836	643.673	455.771	489.412	280.906	376.776	312.501	625.269	359.685	547.9	307.749	628.233	686.033	456.337	495.379	366.188	377.076	287.475	318.432	569.912	590.213	292.786	331.782	1061.56	861.802	399.485	779.372	495.382	395.223	262.858	314.826	211.974	7.55208	159.039	233.357	293.557	598.042	722.374	386.177	334.676	470.604	392.91	283.437	179.615	258.341	271.076	292.319	561.467	582.097	762.961	280.213	258.134	279.839	392.611	419.409	394.742	147.533
Nfkbia	ENSMUSG00000021025	58.625	18.1488	22.2866	40.9098	103.924	35.4933	125.911	87.615	66.5106	29.6613	32.3997	73.222	49.7241	43.4893	19.1733	63.9651	1.7318	59.512	183.667	16.5424	0.954732	20.5522	79.2825	41.7224	40.213	126.209	149.375	20.3748	35.5272	50.5539	68.0686	44.2541	34.2076	38.0436	127.085	138.699	160.855	10.2074	7.71494	49.5432	51.87	33.3553	10.1677	5.60865	22.9879	28.9655	22.3657	8.99298	7.83215	12.0754	11.7734	19.5854	16.0105	20.4012	12.1496	19.7074	21.4676	67.8542	55.3196	64.5206	97.6377	2.45955	19.6445	56.7561	81.8145	1.79806	4.87512	24.5869	39.9726	36.0199	81.535	172.996	121.128	10.0503	0	40.1536	58.5623	66.8571	5.79519	4.29398	32.1418	16.4721	16.183	39.3537	141.818	97.8401	118.841	107.042	0.646396	15.887	0.345984	10.4935	83.2129	65.6511	57.9289	54.6011	29.8017	31.3737	13.3234
Ralgapa1	ENSMUSG00000021027	7.34592	9.9612	12.8456	1.64483	4.44004	3.05769	7.12151	4.87637	3.42711	6.9266	9.39822	3.91712	0.73918	5.30049	17.0045	16.5236	0.096897	10.4906	6.758	14.492	5.26682	4.39295	7.51879	7.66816	10.0311	4.93565	6.2787	7.73767	8.28945	6.3479	6.24182	1.91626	3.97155	4.44714	3.12533	3.26908	1.95697	8.16283	2.54587	28.499	28.0141	1.18257	0.221774	1.4239	3.21401	5.38378	1.27146	0.866864	0.319013	0.38014	0.439457	1.22082	1.60458	0.537439	6.90223	6.58629	3.33779	7.17745	4.38444	8.65494	11.8514	3.60878	2.7665	5.06793	9.03125	2.11908	4.91824	18.5844	0.61331	16.3517	8.10483	13.6916	13.6017	17.3901	22.5267	13.0449	23.0771	12.6385	12.9921	13.2279	27.2073	20.3218	14.3478	9.29299	4.63957	6.12844	17.6666	4.7743	9.73139	7.65396	7.79306	8.20306	17.1343	12.111	10.4843	5.9531	18.307	16.7683	4.00033
Mbip	ENSMUSG00000021028	36.6167	64.403	68.5142	5.75116	21.3753	32.0326	61.3358	18.3432	17.1816	80.197	101.756	19.9444	14.3798	273.823	118.059	89.2364	72.4416	41.0738	24.03	65.7453	16.554	55.8712	56.7136	144.36	145.377	25.055	33.9405	20.2613	35.8783	37.5645	36.8559	110.759	113.828	109.208	36.2771	42.9715	31.4928	7.25938	6.78204	18.4275	20.8603	31.353	41.8745	35.6519	24.1077	50.2638	32.651	28.6576	11.0551	65.1898	48.1844	37.2124	17.383	69.6564	67.2258	61.9759	94.3718	59.4001	42.7425	40.4077	56.3245	60.8599	64.5552	33.1209	50.018	95.509	96.2537	62.761	27.916	70.3108	56.1764	59.2319	63.4314	3.12663	0	40.1957	44.1472	59.7311	112.037	116.812	85.2714	107.496	115.461	71.5168	37.8238	53.8341	61.7798	53.9624	81.8331	24.5955	0	58.3226	59.1351	50.1468	74.5703	75.8846	64.0884	72.2864	25.4143
Ngb	ENSMUSG00000021032	0.9551	3.16282	1.40259	0.179126	0.289869	15.2586	15.2574	0.413794	0.207954	3.26316	1.72411	0	0	0	5.48221	0.141845	0	0	1.48382	6.58745	8.5396	0.485247	0	0.322949	0	0.407727	1.3067	13.1327	14.0755	0.352516	0.120139	1.7578	0.359184	0.340805	1.31328	1.69362	1.71983	0.135455	0.022831	0.077939	0.033566	0	2.93485	0	0.034984	1.06719	0.105003	0.10091	0.047123	0	0	0.166469	0	0	0	0	1.39269	0.242512	0.107456	0.670177	0.271186	0	0	0.227898	0.350063	0	0	0	0	0.678689	0.360783	1.39538	0.182489	0	0	0.764548	0.830459	0.617227	0.653302	0.749626	0.678647	1.30547	0.538798	0	0	0	0.927212	1.24543	0	0.185835	0	1.22519	0.716834	0.719689	0.398775	0.286087	1.31312	1.57052	0.112704
Gstz1	ENSMUSG00000021033	41.364	80.8917	62.3013	3.515	15.001	10.2963	54.1312	19.3773	17.2102	69.2934	42.3247	12.8523	14.7628	99.2317	39.347	121.306	12.9184	26.2409	31.227	22.0956	5.09159	93.002	65.631	24.2806	33.8424	15.4562	25.0831	10.5461	15.9407	37.043	42.1744	35.0207	45.2521	29.2866	31.0115	23.971	20.2634	81.0389	29.8949	38.433	48.5713	79.8533	79.7269	40.7647	14.8628	71.7443	19.5777	32.0152	10.0043	45.9397	47.9135	30.8973	15.1508	56.861	80.3167	39.8461	71.232	75.0212	37.2843	58.2663	56.5698	46.4494	40.2256	56.2181	62.4396	40.3959	79.15	0.647436	41.8431	74.8039	62.283	38.9097	63.0079	73.0148	1.49124	43.3723	60.8609	54.5281	178.094	139.122	93.7213	144.182	153.612	68.0425	58.72	39.3135	67.4895	69.3872	72.2862	45.2286	68.2927	52.2497	67.4515	54.5238	88.6988	104.236	96.806	115.935	26.3135
Sptlc2	ENSMUSG00000021036	18.353	137.774	96.212	3.73188	8.47866	32.2644	32.2199	9.90691	9.00332	76.0024	57.8144	8.01148	7.76772	20	39.1805	46.3737	0	12.3608	14.4151	45.2209	28.9572	8.41108	9.22729	26.4063	31.7772	14.5948	21.2648	51.2862	82.1553	14.7962	15.9509	17.8598	25.9401	19.4214	21.3987	23.0176	21.7628	7.51665	4.37479	20.0966	17.862	22.523	17.7223	2.50063	8.07682	8.28635	7.62048	2.83646	3.63616	4.49791	6.78097	5.23552	6.77207	16.4061	11.5698	15.4967	24.7718	21.9019	18.0721	19.7787	24.8819	11.5451	18.0781	13.4449	25.4528	4.63773	0.976139	45.8674	28.531	12.2363	19.8519	30.0892	28.1569	25.8038	2.34634	17.5945	27.7029	21.508	18.2686	28.2146	21.5199	45.3871	58.88	10.7354	5.86448	18.9188	24.0976	20.3442	22.4616	17.7894	20.645	17.3701	26.6559	18.8766	21.3266	7.49104	41.1409	61.4519	5.825
Ahsa1	ENSMUSG00000021037	164.936	59.1856	58.7352	35.0147	96.9828	138.713	200.142	87.1309	79.0442	30.0401	49.0202	65.4357	76.0221	137.116	61.4888	78.4506	33.8717	90.4379	116.373	401.366	285.989	93.2997	135.882	105.633	118.115	77.9363	79.6917	233.959	312.101	157.999	186.783	86.5533	89.1731	73.2299	94.9037	124.332	85.6089	124.999	113.991	151.714	132.352	314.126	244.63	162.261	240.588	267.276	170.28	182.053	143.895	494.78	319.87	248.796	182.383	338.818	382.293	320.801	370.786	190.731	213.791	208.09	193.7	451.711	393.804	195.017	215.857	215.031	172.813	254.799	349.707	112.517	230.665	209.061	207.308	163.218	220.212	144.281	183.375	195.189	72.2834	61.9308	112.526	183.905	105.344	136.147	123.558	135.799	230.923	265.682	151.405	313.801	615.298	574.509	178.998	132.011	205.249	209.519	135.846	91.0061	59.9604
Vipas39	ENSMUSG00000021038	59.7096	94.3879	94.64	5.16255	20.48	23.5086	50.6347	22.5323	18.2542	61.1907	54.0909	17.99	16.1293	61.8377	39.118	78.0298	101.57	30.2328	65.2673	109.619	73.511	71.2131	81.4261	44.0054	38.8715	32.0196	32.7896	37.2975	63.6696	45.8102	47.7788	26.9392	33.3166	32.3327	36.6971	35.5961	43.1075	11.2893	8.33536	52.6351	42.9804	59.1102	21.5208	11.1734	22.2872	104.621	25.3079	29.579	12.1988	20.9495	24.6065	24.7123	20.0582	17.8992	31.8405	20.9302	34.5272	73.4583	51.1641	57.5579	74.0187	21.9851	49.2801	39.2135	73.0743	52.1095	79.6831	4.09949	46.811	96.0123	83.0714	73.8983	80.3433	4.39569	3.18477	54.9425	71.9245	73.1512	186.748	178.906	127.384	168.303	168.193	89.126	27.9024	59.8391	63.6437	57.3023	119.877	62.8663	114.402	81.0557	76.3128	73.4365	84.2116	53.1104	123.33	131.484	40.0632
Snw1	ENSMUSG00000021039	134.789	76.784	96.419	11.7508	43.6532	59.6862	54.2058	42.462	37.7534	104.777	137.019	38.9405	33.7341	101.099	59.9198	95.925	163.612	74.9595	85.6459	258.869	137.018	168.283	217.099	83.8089	108.772	56.33	48.7741	90.1565	166.416	76.2873	96.3932	95.3509	101.527	99.2977	62.1196	74.0374	62.7402	45.332	19.71	79.5056	71.6905	122.793	98.291	184.346	113.421	134.903	68.3913	163.868	59.3306	144.238	70.7938	131.541	66.4577	213.114	228.831	123.724	194.838	232.985	192.098	178.251	195.156	223.369	241.557	150.128	241.708	215.117	308.943	179.027	187.937	263.125	221.119	195.794	202.857	83.1531	68.0671	138.703	158.16	196.165	156.128	185.989	166.142	212.938	191	213.971	97.8398	109.347	212.693	216.411	130.878	164.685	165.041	271.067	143.115	159.159	261.164	242.676	152.081	121.779	82.3979
Slirp	ENSMUSG00000021040	25.2607	11.547	14.6242	1.65328	6.82104	15.9441	16.9088	5.86928	7.91312	64.1704	37.8459	37.7223	23.9502	69.8248	51.7627	49.398	52.05	14.3794	20.7451	44.3193	86.9663	53.1099	56.6257	37.1174	27.8299	6.94417	9.83746	30.8241	18.391	17.4473	17.4275	76.6341	64.0996	95.5633	31.4832	50.1294	42.3356	36.5836	43.4431	43.9955	43.6587	50.4763	50.6357	68.1295	66.3916	41.216	66.4665	21.483	74.138	68.2732	103.239	74.2152	67.39	37.4162	54.0828	45.6457	39.0737	21.9008	26.5273	16.6443	36.7565	47.5556	26.4631	18.7313	17.4603	76.4147	45.4604	36.1027	31.1024	31.4318	20.8908	14.366	21.8487	31.3763	13.4952	9.45627	13.9518	19.2789	46.4606	52.3297	38.564	25.8437	29.6102	40.4215	15.3501	27.1256	24.8591	24.8376	80.0285	46.6709	43.9639	51.8886	28.0927	31.0283	50.3496	50.4759	34.6011	34.2893	16.0974
Adck1	ENSMUSG00000021044	19.767	67.0891	73.9843	2.54313	7.48665	2.97638	0	7.70634	6.71458	44.4388	41.8047	4.17466	4.43118	77.5387	31.6216	23.5965	0	14.5128	6.5847	48.2005	28.3974	19.4459	17.9946	58.7585	49.1081	7.13765	4.65033	26.5566	15.9234	14.2746	15.0402	47.5715	44.6836	39.5188	9.70549	11.068	8.66936	6.2145	3.75228	17.4992	17.6575	16.1531	1.65132	9.72055	12.0967	20.1672	5.5693	13.8324	5.02057	9.36017	7.01144	13.8246	9.00519	28.5579	21.4359	30.8406	37.5995	28.4057	24.4286	22.6155	25.0117	36.4433	28.5968	19.7917	28.4562	33.4179	34.6241	13.1689	55.4618	36.3045	37.6112	26.0358	28.1818	1.2294	0	17.1745	20.6292	20.2917	115.429	92.5752	63.3004	154.652	119.709	22.1147	10.2943	5.05044	9.27121	36.1418	0	38.8174	36.7077	49.2007	23.529	20.1973	29.5749	29.2119	69.9598	70.884	11.2256
Nova1	ENSMUSG00000021047	1.44881	2.5204	3.89447	0.391291	1.78142	0.404807	0.008143	1.29892	0.73049	7.27674	8.47809	1.9934	1.1231	6.36975	7.65551	28.2968	7.03035	1.02487	3.73465	2.26525	1.22096	1.25095	1.12592	1.96559	0.65713	2.67097	5.4927	9.37342	12.1907	1.84817	1.53929	5.11368	4.74612	3.81774	6.42054	8.74425	4.78741	0.09746	0.053776	1.50279	2.31123	1.73086	1.13796	0.928064	1.46199	2.90752	4.22562	0.845344	0.723395	0.094541	0.764283	0.599848	1.30104	0.844508	7.85107	4.20859	2.7607	1.89784	1.48833	1.96719	3.40682	1.15257	1.14353	0.741301	2.01802	1.10734	1.47681	0.605244	0.647324	1.1444	2.12467	3.70636	2.67277	0.095402	0.679492	2.53892	3.66435	2.73287	5.79042	4.13407	2.75302	8.25852	5.26549	2.64416	1.05912	1.35132	3.80519	3.85814	4.21222	3.95233	7.11997	2.24638	2.50454	3.64504	6.4113	2.41145	4.48742	8.51886	1.16001
Mthfd1	ENSMUSG00000021048	40.5199	10.7742	8.36033	6.63455	36.6203	34.1482	28.0268	15.8493	19.5704	8.42193	8.1724	11.3438	10.8579	15.2849	8.86932	0	7.6736	23.422	24.8997	12.5651	0	21.7769	18.4156	19.4148	24.8744	18.422	20.7196	24.4027	34.9031	40.0379	40.7582	28.2832	22.2605	28.5757	24.2489	31.7222	39.2611	81.3356	43.9723	45.0956	41.6263	68.0916	103.063	12.4225	59.0485	53.9789	65.0077	63.1281	34.1921	40.0762	92.6636	45.8445	45.9585	143.51	215.267	115.368	174.559	65.8185	48.4654	48.8738	60.4061	108.631	231.941	46.5356	71.0189	49.2582	62.1425	134.112	205.413	31.1293	57.0356	56.732	54.4063	73.4067	99.1182	47.4754	50.0882	50.6402	11.5766	3.75345	22.5611	44.7598	35.1332	44.8787	32.1382	16.1643	96.849	130.092	3.01554	72.3451	5.58595	37.7797	51.3012	47.3995	53.2697	37.0019	46.4991	30.3148	16.128
Ppp2r5e	ENSMUSG00000021051	3.2684	48.1915	60.7334	4.60439	14.9096	8.52206	5.4649	13.4789	12.2931	19.7433	20.1795	7.56186	6.52807	4.91718	10.5728	7.27001	1.28848	7.34396	6.65128	4.72575	0.409325	3.41327	33.2859	38.7187	45.5456	15.6181	14.1877	12.5694	29.3225	28.0737	28.3275	31.0474	28.6263	34.6526	18.2304	23.4936	15.6643	15.2605	6.97685	29.797	28.9965	2.19703	17.5793	3.98567	13.2607	0.626171	12.7052	1.08147	8.17256	0.51228	8.28875	2.18084	11.2323	3.48425	2.15428	5.10033	4.96793	6.2776	4.49781	4.5501	8.54718	0.899443	4.9675	5.29039	7.17215	4.55466	3.17931	3.35283	31.1196	12.1147	4.65263	6.62142	5.09392	7.82042	0.767651	7.36034	7.56899	5.32113	6.6567	11.0917	8.04959	5.61096	4.60374	5.22603	1.63031	3.46249	3.4992	5.00306	6.54258	2.36618	3.09462	3.0065	6.82854	5.10658	6.09351	4.0737	12.5158	11.9073	2.85062
Sgpp1	ENSMUSG00000021054	1.3624	4.44644	5.61889	1.83642	7.42937	0	0	4.9117	4.76524	1.10744	2.62734	5.29465	2.91339	0	2.96454	6.22768	0.198554	12.9739	12.92	3.63425	8.97178	5.51139	6.68833	25.9945	21.6608	14.6199	12.1188	5.37765	4.18205	15.4205	15.9763	4.6025	5.82545	8.04187	10.4913	9.67137	8.74076	17.1114	14.0678	32.2874	32.069	0.658726	0	0.634774	1.74531	1.34081	2.29785	0.379388	0.703271	2.078	5.74348	0.52452	0.722579	5.93874	14.9219	12.8749	10.0215	1.76032	1.45044	1.0865	2.34769	2.29258	6.04631	1.5093	3.99247	14.7652	16.1716	5.315	3.66909	6.98466	2.01596	2.6289	1.73469	16.6854	6.02486	7.53677	3.98069	3.19546	3.42434	5.03358	7.79916	4.1181	2.66022	7.31044	1.43354	2.42366	7.27468	4.10513	0.073455	1.71139	0.15125	0.076638	4.29714	6.06951	3.73601	4.42084	13.3611	6.75293	1.14763
Esr2	ENSMUSG00000021055	0.778066	0.159469	0.321452	0.124544	0.260066	0	0	0.54769	1.03999	1.01934	2.19629	0.351709	0.404716	0	0.536882	0	0	2.06834	1.82815	1.62138	6.04991	0.846957	2.05687	0.014863	0.714578	1.01029	0.845581	6.8977	3.01638	2.90388	1.3519	0.460119	0.444966	0.575463	8.19958	5.86038	4.41579	0	0	0.176959	0.213066	0.103717	0	0.015071	0.067078	0.760953	0.545394	0.038408	0.030987	0	0	0.073012	0	3.90681	0.010814	0	0.008415	1.25005	0.397175	0.930154	0	0	0	0.375455	0.97836	0.043137	0.070244	1.10147	0	0.667978	1.13678	0.832236	0.383479	5.49328	0.353978	2.5759	4.81784	1.33992	0.569777	0.349576	3.49093	1.51406	0.501682	2.7342	0.024911	1.08365	2.95158	3.00283	1.74092	1.28677	0	0.932799	5.10359	2.70288	3.78361	2.70003	0.809644	2.16465	0.262242
Tex21	ENSMUSG00000021056	1.05453	0.189273	0.400808	0.155121	0.05305	3.42188	6.05367	0.143295	0.133948	0	2.2685	0	0	0	0.584088	0.601135	0	0.042018	2.71884	11.8257	18.732	1.69636	2.26381	4.85435	3.66195	0	0.17105	7.60341	6.70568	0.167315	0	0.753873	2.6965	0.762055	0.415656	0.286696	0.347798	0.025803	0.091852	0.029321	0	6.81548	2.25596	0	0	4.24539	0.147052	0.020062	0	0	0	0.036792	0	7.3402	1.84206	3.73946	3.14393	0.09601	0	0.253629	0.173386	10.0112	4.94349	0.010084	0.418812	5.34686	3.11021	6.07365	1.08407	0.51876	0.609423	0.460796	0.255331	7.19092	36.295	1.202	1.84636	1.53062	1.38875	3.10783	2.29641	3.36931	1.29752	0.894093	2.29902	2.96248	7.85231	1.57312	0	12.3129	9.19216	48.0462	1.62126	1.85273	1.01869	1.3902	3.03284	4.33454	0.297145
Akap5	ENSMUSG00000021057	2.02479	1.89439	1.22334	0.388013	0.844665	0.037268	0	1.15392	0.835446	1.52799	1.93866	0.480376	1.43149	2.38296	0.071138	0.032393	0	1.85892	2.78497	3.44534	2.63417	5.78737	5.74421	0.478636	0.230885	1.19917	1.73706	3.60112	0.442102	1.99825	1.16505	1.47647	0.791331	1.04335	3.37202	4.33929	3.55897	0.399815	0.096248	1.61015	1.6438	3.52976	0	0.876649	0.923957	3.59725	1.57038	1.22866	0.445047	0.008968	0.044824	0.99483	0.489588	0.926367	0.096887	2.58206	0.046773	6.08965	4.02837	6.09093	9.64087	0.144078	0.749099	4.93513	5.49079	2.23627	1.3903	2.22088	0.43735	1.70171	3.90721	8.67898	7.739	19.9488	0	6.82193	8.42631	6.4181	1.74506	0.856831	12.2016	4.41062	1.93568	6.24294	6.91693	4.15045	11.6888	7.11167	1.10919	2.6469	0	2.50006	11.969	6.68097	8.55203	5.4858	3.81393	4.79051	0.996149
Sptb	ENSMUSG00000021061	3.41007	0.121666	1.34161	13.9297	16.0445	13.5951	1.5816	9.02531	5.66259	0.777655	1.17621	10.7656	2.79583	1.69748	2.28894	8.80842	0.04831	22.6046	11.8487	0.635362	5.48794	0.25735	1.60779	9.45694	2.9523	3.04355	2.73268	15.5595	19.4538	1.19461	2.84839	0.547856	0.681775	0.698471	0.690368	0.679473	0.545887	154.405	33.8914	1.24973	1.31833	0.232673	0.622356	0.600664	3.78997	0.244895	1.64121	3.02058	4.071	0.263433	0.647992	2.20827	4.42464	0.272808	0.085136	9.49955	2.85493	7.79429	11.3614	25.875	8.16706	0.212285	5.10556	24.3491	5.0517	0.043395	0	1.42115	0.35045	0.081111	0.68827	6.261	3.06894	6.79758	1.57493	13.4797	5.63122	3.0498	0.146619	0.323777	4.08341	1.05083	0.980102	0.431183	0.577847	1.01127	3.5201	13.0099	1.26252	0.75392	2.48991	0.761918	5.25124	6.57564	3.00483	1.03089	1.07973	0.969308	0.734843
Rab15	ENSMUSG00000021062	2.30678	0.546289	0.342184	1.03588	4.5394	0.595002	0	6.11377	4.05381	2.12469	1.57665	4.6813	3.72537	0.251443	1.46976	6.50527	0	1.99644	1.54857	0.603601	2.6341	0.852355	2.50601	0	0	8.50597	8.04146	3.98637	2.84658	10.1783	10.0743	1.76258	1.10195	0.204128	8.54025	11.2606	9.69455	0.121606	0.163326	42.1935	36.67	0.450294	0	0.572003	2.01541	2.94251	7.47006	0.382039	1.92132	0	0	0.283392	2.72758	0.009402	0.046051	0	0.026221	1.11785	0.678287	1.58494	0.364158	0.121737	0.00664	0.449847	1.28127	0.254161	0.127179	0	0.473703	2.53806	1.15104	2.08449	1.80918	16.7112	0.034048	2.21336	7.39979	1.97962	1.99688	2.39591	9.89054	3.46889	2.09158	1.14592	1.52637	2.15973	1.37362	4.13351	1.43033	0.845437	11.468	0	3.28912	2.66813	3.82963	2.22619	2.84443	2.98129	0.881762
Fut8	ENSMUSG00000021065	9.28735	307.415	278.37	6.08174	20.91	12.2087	54.0639	13.2346	16.771	228.389	210.398	10.9622	25.9738	42.9735	53.4395	65.1445	18.6606	7.14194	12.4271	11.5334	14.1026	9.26643	28.6197	89.4258	106.085	19.2381	20.9161	41.4222	34.3478	51.374	60.4894	76.6192	67.1752	67.5736	57.9225	57.1017	75.8614	11.8465	5.45908	21.9914	19.2917	4.33708	19.1349	3.17225	11.7071	4.06733	8.68999	3.93059	7.16076	1.57691	5.6365	3.57583	12.7843	12.4738	15.9741	3.01147	8.11671	12.6183	6.57752	13.5171	20.4152	11.4735	19.8328	6.50971	12.0478	8.62694	13.2579	3.76897	38.6721	8.52412	10.927	14.825	8.91232	6.74793	25.717	9.68151	11.0529	12.1614	94.5553	75.5661	36.1048	67.4467	112.552	13.0197	1.99646	7.61966	33.2474	11.5082	9.95795	16.077	40.1491	0.967223	17.3682	12.3756	14.643	10.1148	80.5683	85.0054	5.82334
Atl1	ENSMUSG00000021066	1.2178	32.7417	25.6183	0.400452	2.70876	1.53382	8.25861	2.68389	0.982614	11.9439	33.8334	2.83431	1.06121	13.8487	43.572	39.8972	0	3.31035	1.9451	3.87892	17.336	5.81989	22.0254	30.5586	33.799	3.66539	4.67951	9.90912	11.2659	6.06863	6.09275	58.068	56.2103	27.318	1.95948	2.32376	2.59265	1.79603	1.46052	7.69243	5.07995	0.853616	0	0.379838	1.08976	1.08409	0.667164	0.705063	0.669156	0.000668	0.827138	2.95135	1.18498	0.011941	0.016945	0.115448	0.706752	5.52288	1.94944	5.0153	3.74292	0	4.61108	3.3884	7.87406	3.41068	5.4141	10.8524	0.769383	10.378	3.04132	3.95718	5.26509	14.2271	0.211167	4.26553	6.85218	6.76837	12.89	8.38954	3.81004	25.6593	16.3668	9.00877	4.62192	1.51035	7.56747	8.60107	0.982449	4.75121	0.102761	9.54079	2.67946	1.80086	5.78481	8.44673	10.3391	18.7019	2.70445
Sav1	ENSMUSG00000021067	0.654446	1.03795	1.03171	0.22929	0.799702	0.071264	9.3005	0.468525	0.880365	3.58033	3.85679	2.86574	0.318733	0	13.3192	1.66662	0.12291	3.20359	6.91589	1.45445	0.079208	0	10.8982	3.99032	4.46666	0.946342	0.241051	6.02756	9.62262	1.99232	1.425	3.07263	1.02016	2.54622	2.55506	4.38619	2.44494	29.6963	14.3184	54.1278	50.9431	0.093061	0	5.74225	1.60321	1.14617	0.949365	1.72802	0.841119	0	0	0	1.182	0.788193	2.28263	0	1.5471	1.65332	0.172152	1.46675	1.97272	3.28857	0.042476	0.478736	1.88579	0.086164	7.87918	1.99953	0.064943	1.41447	0.270698	2.62086	2.34831	0	0	2.84184	2.99143	3.75217	0.703831	0.706611	0	3.10625	2.34047	3.08681	0.07808	0	1.77605	0	0	1.60183	3.25221	2.98812	1.93754	2.99649	2.09459	2.20316	10.2444	1.4596	2.06448
Nin	ENSMUSG00000021068	7.53843	1.10025	1.17553	1.82236	6.30644	2.61821	18.8111	6.1357	4.33781	2.79937	2.60616	2.25002	3.0713	1.23707	3.49456	0.291222	1.00876	15.6801	9.60633	2.14945	5.58805	4.96831	32.0129	0.360118	0.664513	4.13148	7.64143	18.9212	8.34418	9.43927	6.63833	2.21299	1.36792	1.16738	10.3653	7.37231	5.03897	4.49641	1.26231	16.7233	18.4863	3.28099	0.360311	1.63154	2.0817	7.14203	2.09573	0.804928	0.866616	0.013657	0	2.18158	1.875	0.048082	0.19316	4.98053	1.73565	7.91055	3.76886	8.97423	13.5638	0.005996	0.836666	4.73672	12.1103	4.82666	3.12653	1.32128	3.85585	10.0547	16.5607	14.201	17.4439	13.128	71.6815	18.7988	26.9634	7.95026	2.28755	3.92933	19.0566	3.77848	5.88693	13.3907	2.11795	28.5385	6.94054	14.4234	0.774723	6.5573	20.3825	7.29841	8.04382	13.1065	9.07841	4.69481	15.3622	6.76257	3.2027
Pygl	ENSMUSG00000021069	33.9477	3.95534	1.10758	8.65659	28.8412	7.83471	2.30567	28.5247	26.4488	3.41772	2.26302	22.2462	15.0229	0.030989	2.42476	0	36.4814	27.8865	23.265	13.7164	17.1919	14.1606	37.6051	1.67788	2.39249	26.4388	36.9051	46.9223	37.9691	84.4	100.467	1.10497	1.21412	2.05808	44.7117	36.6825	45.1721	65.1301	48.2994	24.8874	20.2829	10.371	37.2738	1.59844	6.01603	14.4256	22.7323	4.28061	2.47793	11.8038	10.335	2.82208	2.75948	19.2517	8.43088	6.33152	4.63374	18.7731	13.8401	15.0919	32.7501	13.5963	11.8781	13.2073	20.7579	7.43718	10.6897	22.8408	2.37828	29.094	45.8957	25.9869	29.9098	28.6582	5.81317	19.984	36.1182	23.4441	5.8864	1.72547	6.26844	3.62624	3.03287	38.6634	9.57876	7.17438	24.2014	25.7901	0.669789	5.30601	0	5.90368	34.0207	20.869	32.7044	24.3002	13.9124	3.38136	22.3708
Bdkrb2	ENSMUSG00000021070	0.710624	0.111888	0.197854	0.364962	0.72406	2.39128	0	1.4234	1.8874	0.133025	0.146511	1.14111	0.187094	0.024456	0	0	0	0	1.39979	0.254186	0	0.059355	0	0	0	3.16427	6.05849	1.88131	14.7319	0.29907	0.234966	0.311389	0	0.403744	0.251201	0.599179	1.03921	0.014688	0.00973	5.84274	6.03959	0.283411	0	0.040087	0.368912	0.45241	1.14437	0.368128	0.236801	0	1.06147	0.260003	0.195482	2.31828	0	0	0	0.343651	0.793755	0.517727	0.390098	0	0	0.100307	2.25255	0	0	0	0	0	1.18305	2.21134	2.31355	0.124258	0	0.91304	3.47087	0.573577	0.295591	0	2.61843	1.20514	0.862835	1.5119	0	1.06165	0	0.800641	0	1.86642	0	0.556177	1.39394	1.49295	1.35652	0.31502	0.811188	1.75847	0.345501
Trim9	ENSMUSG00000021071	1.56807	2.19504	1.59133	0.453363	1.21615	3.07532	5.53784	1.97437	1.86998	4.91925	2.91449	1.08567	0.920774	0.408609	2.98085	2.55167	10.4883	3.21805	2.59178	4.05782	7.49226	1.82469	0.639816	0.612325	0.553207	1.99734	1.45808	3.76237	6.41012	16.3515	16.2805	1.68527	1.1193	1.41597	4.57204	2.74549	4.29446	0.024657	0.016751	0.93824	1.39604	1.94595	0.235999	0.234812	0.977486	4.81706	2.11039	0.359317	0.841567	0	0	0.253224	1.74083	0.021301	0.092372	0.567699	0.050306	1.33101	0.426308	2.40976	1.9574	0	0.011186	1.84124	1.14265	0.144894	0.448602	0.827108	0.317761	1.40072	2.51173	2.94441	2.56275	8.60636	34.8497	3.19099	5.15979	2.75857	1.65127	2.26498	2.3177	2.82948	4.3679	1.84776	0.200547	1.42717	5.24398	2.46461	0	1.85372	13.3206	1.72295	4.65515	3.96542	2.98444	2.12545	5.43286	5.66133	0.668815
Tmx1	ENSMUSG00000021072	69.2977	40.8882	41.1749	15.3576	42.1393	4.76778	43.1466	37.4886	38.5247	33.6738	31.4132	33.9469	27.7495	106.772	25.2502	28.6622	56.2021	120.112	116.539	31.9049	17.7386	166.594	115.774	38.7478	28.7959	34.5509	36.3793	20.4374	16.6351	82.4498	99.6142	27.6992	35.1107	30.0114	42.8129	49.2305	40.8506	93.8962	63.6722	48.2766	47.6936	57.577	31.4297	44.5918	77.7004	43.383	30.8186	104.2	41.6483	23.8654	22.1607	80.1393	45.3445	31.6096	26.6215	40.8078	43.7682	193.027	182.078	153.004	153.381	21.1482	40.8947	137.56	189.731	24.8001	63.3007	34.7836	58.2775	141.651	132.159	170.745	185.341	3.08798	0.432402	148.078	167.853	173.587	90.3882	58.9369	95.5021	133.539	109.926	122.266	78.7511	56.5091	187.524	231.453	1.05208	27.96	154.018	50.6329	153.658	154.014	235.579	192.616	91.6126	58.9082	76.169
Actr10	ENSMUSG00000021076	47.315	111.85	123.111	6.4616	20.4885	35.7594	58.9452	20.4478	19.2567	79.3297	75.7353	23.8144	19.8091	189.747	67.2067	144.08	109.837	28.6495	39.0966	150.938	74.615	109.622	85.1099	85.2996	86.8443	26.51	28.526	48.6322	77.9456	39.7282	44.7762	54.2704	49.9049	45.3414	32.7104	42.2945	40.6741	15.7138	14.6723	37.2744	32.4318	88.2454	43.6756	46.4665	33.5919	79.0251	36.5395	44.5973	19.1663	75.6698	43.1871	49.8081	26.7631	59.3256	104.974	64.2839	73.7528	66.0693	59.5491	56.0942	71.4688	79.6117	68.4748	47.6781	73.2544	90.9729	106.165	27.7533	22.3745	85.0982	83.5061	68.3723	77.051	133.745	180.714	51.1286	82.6114	66.3028	217.562	174.896	114.14	119.458	149.095	72.8654	53.7465	52.5281	93.248	71.492	81.1341	74.1619	118.271	111.587	62.9388	62.61	85.5358	92.5366	88.1362	118.987	33.6296
Tomm20l	ENSMUSG00000021078	0.93873	0.222253	0.696493	0	0	0	0	0	0.164786	1.3683	1.69264	0	0	0	0.587643	0	0	0	1.42089	2.85187	3.20295	0.726234	0	0	1.70132	0	0	1.41771	4.61378	0	0	0	0	0.266765	0	0.610313	0	0	0	0	0.087591	3.07141	0	0	0	0.839241	0	0	0	0.31161	0	0	0	0.648638	2.81192	0	0	0	0.08459	0	0	1.17305	0	0	0.176977	0	0	4.0975	5.62924	0	0	0	0.181544	2.30614	0	0.907164	0.441443	0.545661	0	0.566661	0	1.80378	0	0	0	0	2.30978	0	0	0	0	4.29884	0	0.953552	0	0.401067	1.43052	1.06466	0
Timm9	ENSMUSG00000021079	39.7782	43.3919	29.2301	4.74334	30.524	15.4575	50.1532	17.9859	23.475	52.8582	75.7898	29.7663	24.3545	46.0312	41.8877	97.9053	0	28.0379	29.051	57.5907	40.1007	78.3095	85.39	133.231	158.857	39.428	55.2647	91.7666	72.7466	51.6087	19.4808	172.751	164.094	167.793	32.7133	72.2871	42.55	26.7437	21.0884	30.6777	36.0928	90.4233	122.124	64.5931	51.6752	82.1474	75.1488	44.4113	40.6769	89.1614	97.685	85.25	75.0856	49.0087	148.173	66.6203	59.5894	45.0995	32.317	35.0397	41.3693	84.5977	63.7288	40.7966	33.2041	83.2608	78.9281	69.161	65.3612	58.8528	51.1901	53.64	33.2878	26.8404	12.9316	33.5498	45.3338	14.813	35.5777	29.5627	33.231	14.0264	13.8715	37.5924	14.0115	20.9894	44.0318	33.0192	117.738	52.5189	52.0817	64.061	45.1972	37.8478	44.6172	54.9052	30.7138	23.5818	21.7499
Serpina1f	ENSMUSG00000021081	0.175441	0.957486	0.092976	0	0	0.085472	0	0.079647	0	0.599468	0.365538	0	0	0	0	0	0	0	0.03749	1.45511	0.942072	0	0	0	0.224926	0	0	3.02252	1.33184	0.124903	0	0.431678	0	0	1.10816	0.313602	0.283116	0.248563	0.096728	0	0	1.0481	0	0	0	0.273112	0.44848	0	0	0	0	0	0	0	0	1.94907	0	0	0	0.06056	0	0	0	0	0	0	0	0	0	0.27056	0.082383	0.088329	0	0	5.37524	0.5856	0.867015	0.110774	0	0.136414	0	0	0	0.460968	0	0.568956	0	0	0	0	0	0.260335	0.276857	0.148434	0.266611	0.068401	0.509732	0.439534	0
Ccdc175	ENSMUSG00000021086	0.072239	0.689117	0.22756	0.093847	0.148063	1.56737	0.577891	0.083543	0.16671	1.02818	1.27717	0.039039	0.115269	0.493365	0.051244	0.849498	0	0.394483	1.12469	33.2882	24.4543	1.92653	0	1.32925	0.333422	0.050418	0.339493	2.18912	1.84529	0.161584	0.051773	0.448769	1.68057	2.61977	0.820331	0.72738	0.868724	0	0	0	0	0.569274	0.046272	0	0.048961	1.63898	0.665802	0.015837	0.010084	0.044046	0	0.048824	0	0	0	0.561918	0	0.02051	0.002474	0.080907	0	0.594596	0	0.0184	0.348986	0.443734	0.341449	1.29871	0	0.038324	0.266167	0.183093	0.222193	3.03211	10.5085	0.744181	0.891802	0.818783	0.774645	0.867678	3.52097	0.837392	0.763529	0.366881	0.369726	1.39971	1.94704	0.523007	0.599555	0.688975	4.43015	7.53843	0.690399	1.02521	0.481558	0.465727	0.909869	1.42886	0.128951
Rtn1	ENSMUSG00000021087	0.785495	0.425146	0.309712	0.399864	0.650723	1.23986	3.72212	0.994392	0.913793	1.9379	1.30318	0.43284	0.537205	0.334698	0.258719	0.140115	0.879581	0.33443	3.31934	4.57784	0	0.541933	0.757786	0.231016	0	0.946342	1.49331	10.0965	24.4207	1.62306	1.29482	0.790821	0.646199	0.528563	1.38209	2.32556	2.10141	0.583297	0.121898	2.01103	9.80821	0.543061	0.079445	2.15665	14.5809	2.94714	3.27128	3.37714	9.40893	0	0.492431	11.0059	7.54351	0.125983	0.039874	0.043385	0	7.68567	1.56597	5.29186	1.08848	0	0.103959	3.85645	2.44389	0.293706	0	3.75661	2.22197	0.050628	1.05437	12.9079	11.1971	8.7327	13.8589	0.385529	2.53178	1.66368	0.451917	0.44135	2.5661	1.39898	2.98472	0.691504	0	0.890162	1.64814	0.688032	0.012146	0.132101	0	0.664536	1.23094	0.990401	0.649802	1.19427	1.41601	1.9025	0.202524
Lrrc9	ENSMUSG00000021090	0.921491	0.418094	0.155675	0.062977	0.058868	25.0344	21.9862	0.103577	0.091836	0.341597	1.03132	0	0.269536	8.63217	7.41321	0.209166	0	0.485227	0.677182	30.9591	21.6559	2.90497	0	0.316207	1.66772	0	0.071868	32.6457	38.753	0.089084	0.158707	0.317783	0.291154	0.251612	0.856523	1.43644	0.245806	0	0	0	0.131048	0.609059	0.784964	0.082055	0.148788	1.10848	1.01193	0.088048	0.093606	0.057758	0	0.051701	0.064111	0	1.8981	1.73521	2.42493	1.50035	0.413813	1.28628	0.871693	1.08958	0.045142	0.307503	0.501547	0.186022	0	0.34971	1.29733	1.27398	0.203983	0.504299	0.494277	0.912352	0	0.98195	3.24292	1.46457	0.30581	0.511813	2.15067	2.77807	0.531822	1.21947	0	2.92815	1.76113	1.81917	4.21032	1.02532	3.81672	0.2047	1.5617	0.480658	1.77915	1.60235	1.125	1.38574	0.090326
Serpina3n	ENSMUSG00000021091	0.774804	0.44696	0.516283	0.082251	0.491744	0.888338	0	0.203377	0.106277	0.460139	1.2194	0.089268	0.126091	0	0	0	0	1.29829	0.075387	0	5.5941	0	0	0	0	0.103042	0.44419	0	0.995812	0.84291	0.755538	0.496858	0.593453	0	1.83209	0.42826	0.29708	1.19018	4.74611	0.210664	0.971728	0.177172	0.912988	0	0	0	0.755156	0	0	0	0	0	0	0	0	0	0	0.01928	0.036264	0.061989	0.038281	0	0	0.203478	0	0	0	0	0	0	0.211936	0	0	0	0	0.151886	0.667745	0.243426	0.201852	0	0.538018	0.169909	0.35279	1.26367	0.085317	0.618113	0.095579	0	0.46759	0	0	0	1.16829	0	0.2181	0.918332	0.662376	0.411229	0.442519
Dhrs7	ENSMUSG00000021094	30.2766	0.249089	2.54643	3.56266	15.4876	6.91176	29.6126	8.87895	14.0522	1.46588	1.79932	12.2051	35.1107	8.554	0.963435	0.026491	261.118	31.7808	37.6871	11.3973	5.80904	126.304	84.527	0.153333	0	25.559	21.1875	14.7499	6.96651	36.5927	48.249	1.177	1.28214	1.49687	47.0465	42.5886	31.6414	10.5434	18.3263	19.2703	21.5449	7.87852	5.41092	13.6257	6.94204	32.7753	17.221	7.39101	3.149	69.6539	36.2809	9.27095	6.32389	61.3265	121.33	90.6678	99.1135	18.6536	12.7325	13.9393	28.0487	61.7683	74.0476	13.2838	14.513	128.902	98.7685	49.0683	109.288	45.5463	42.3305	26.8438	31.687	17.3198	21.0013	12.4637	22.4053	16.1109	6.02935	7.46311	37.1418	16.4213	15.9829	97.8326	61.2675	75.742	97.6664	93.6972	0	23.5187	58.2223	25.3386	44.0149	47.9497	85.3924	105.561	43.9986	8.97374	18.792
Gsc	ENSMUSG00000021095	0	0	0	0	0	9.00632	2.99322	0	0	0	0	0	0	0.110859	0	0	0	0	0	0	0	0	0	0	0.300779	0.074713	0	13.6277	22.8003	0	0	0	0	0.379911	0	0	0	0.06589	0	0	0.173756	0	0	0.039161	0.28411	0	0.952365	0	1.37828	0	0	0	0	0	0	0	0	0	0	0	0	0	0	0	0	0	0	0	0	0	0	0.077901	0	0	0	0	0	0	0	0	0	0	0	0	0	0	0	0	0	0	0	0.923604	0	0.072212	0	0	0	0	0.051843
Ppm1a	ENSMUSG00000021096	21.5686	8.45968	5.68488	4.04153	7.10733	5.92108	2.06216	6.53853	6.67861	9.96622	10.405	9.87471	1.98498	21.5634	38.7723	45.9103	7.21514	27.6117	33.6196	33.0216	13.1471	24.7784	61.1487	16.8593	17.8776	12.8918	16.1505	17.4857	16.4438	13.7543	9.88247	16.3508	12.4363	8.87459	6.84017	11.5891	15.2656	27.489	14.5108	46.5482	46.0388	19.9381	12.4692	7.24187	12.8366	28.175	10.5295	4.37123	3.76886	5.8365	5.45447	5.06663	4.40771	21.0626	39.4847	38.2408	29.4134	18.0422	13.993	22.0132	21.0283	48.7314	37.243	11.583	29.4353	19.8558	42.8211	36.6717	65.2276	48.9102	24.6583	45.1693	29.107	22.6883	120.69	27.1754	20.9092	42.3857	7.75317	3.82653	19.6097	14.4108	17.9922	27.8996	12.4719	15.2363	54.0383	28.0437	10.9298	16.0125	19.279	12.2675	37.1537	28.9677	40.5508	19.1458	26.6154	25.9748	14.9108
Clmn	ENSMUSG00000021097	2.47482	0.27205	0.191542	0.500113	1.231	0.3754	0	1.215	0.745984	0.39075	0.270788	1.9176	0.341911	3.6668	0.130905	0	0	2.6467	2.80186	0.761931	0.012464	0.588792	8.33746	0.635948	1.28884	1.98573	2.80082	0.045611	2.75206	0.994947	1.5776	0.464164	0.549638	0.46895	1.35224	1.70672	1.29225	0.446255	0.248068	3.74552	4.29922	1.54317	0.061118	0.266503	0.758783	0.645827	0.38858	0.261541	0.128708	0.122146	0.395029	0.530121	0.32349	0.304589	0.024843	0.593887	0.035653	3.08945	1.40374	3.98795	3.14617	0.742176	0.299266	2.25482	4.57032	0.021969	0.161655	0.095719	0.056032	3.40185	3.3279	5.98627	6.46131	14.9008	0.654496	4.40654	5.65964	3.91354	0.193124	0.20405	1.93025	0.603117	0.116934	2.98391	2.14116	0.688454	1.68449	2.3905	0	0.428006	0.019668	0.034957	3.01757	2.65466	2.51191	0.857029	1.21578	0.491538	1.72242
4930447C04Rik	ENSMUSG00000021098	1.1932	1267.22	982.664	0.616389	0.772847	89.7384	136.681	1.62397	0.518519	1292.77	1642.24	0.650142	1.70167	710.472	1321.67	1703.42	89.7024	10.5368	7.56201	199.45	185.746	8.97712	0.3586	343.02	281.335	2.53604	1.62253	144.602	202.947	2.11255	1.06017	227.263	306.887	252.447	3.33289	4.40373	2.01286	0.665653	0.422864	2.62282	3.20648	5.66906	12.8823	0.475372	0.942134	11.8443	2.93925	1.23887	0.602481	15.2132	12.967	1.7415	0.548421	57.9321	146.016	85.0805	115.94	11.9942	4.77017	10.3985	8.07001	111.832	79.6276	2.32104	13.1129	46.8255	117.77	115.089	23.3772	4.45274	4.66177	10.5933	10.531	63.7738	36.8867	7.51659	19.741	10.5048	790.659	1245.92	939.774	789.544	1143.3	11.3574	19.4627	11.0022	24.6814	23.3883	204.338	279.376	530.161	306.209	2.64267	1.50075	3.06635	3.18591	655.007	990.032	7.48503
Six6	ENSMUSG00000021099	0.178758	0.175252	0.65527	0	0.048486	0	0	0.11457	0	1.23804	0.454426	0.158767	0.044464	3.12367	0.06592	0.301618	0	0	0	0.739784	0.034156	0.067781	0.086233	0	0.349203	0	0.092353	1.45541	1.99848	0.030027	0	0.146757	0.091047	0.313	0.182773	0	0.254918	0	0	0	0	0	0	0	0.035025	0.483669	0	0	0	0	0	0	0	0	0	0	0	0	0	0	0.375629	0.612855	0	0	0.02085	0	0	0	0.112498	0	0.341134	0.234324	0.09118	0.232716	0	0.229011	0.523086	0	0.089967	0.237262	1.90102	0.16608	0.707117	0.210227	0	0	0	0.024686	0	1.30925	0	0.912068	0.292889	0.324704	0	0.136309	0.222448	0.711409	0
4930408O17Rik	ENSMUSG00000021101	0.227846	1.35108	0.751076	0	0.172432	1.81779	0	0	0.074774	3.00602	2.54676	0	0	0	0	0	0	0	2.73467	2.39608	6.31813	1.77819	0	0.33189	0	0	0	2.38842	0	0	0	0	0.213001	0	0	1.62128	1.05166	0	0	0	0	0	0	0	0.048966	2.18253	0.507512	0.171695	0	0	0	0.168181	0	0	3.18295	0	0	0.203738	0.060186	0.150318	0.808063	0	0	0.020548	0.144831	3.15552	0	3.83313	0	0.134017	1.19158	0.42949	0.203896	0	19.5508	1.2149	5.20429	1.9166	0.681201	1.07327	0	2.81412	3.73151	0	2.6153	5.11867	3.85349	1.06015	0	0	8.84391	5.23055	1.09332	0.409334	0.448181	0.701132	1.36084	1.64424	0.161993
Glrx5	ENSMUSG00000021102	3.88428	23.292	32.299	40.0287	67.8145	5.96909	34.4427	34.713	31.5401	20.9672	20.7973	44.4716	15.3318	2.27553	6.03672	15.5619	1.00093	15.2317	32.768	2.49586	3.9605	0.559909	5.25791	45.3001	52.7703	26.5311	23.0696	30.064	33.3476	25.5102	26.2527	32.1759	30.6578	35.238	18.5534	17.7155	21.4151	186.366	275.31	32.9352	38.1698	11.9255	17.6262	8.17777	59.1803	5.30663	29.3312	2.39977	52.8853	0.875991	16.3964	4.16139	67.1046	2.56181	11.4395	3.60088	3.32501	2.31079	3.18861	3.9035	3.46801	3.57019	2.67331	4.3618	1.52711	4.26907	1.18232	24.1112	5.97758	4.28916	3.51823	2.57037	1.97142	1.18885	0	8.34904	4.45791	2.71334	3.64154	1.66081	6.32249	6.6372	2.35328	4.88772	1.20252	13.634	5.26923	6.77081	33.7707	2.09988	2.1427	1.32812	3.40102	2.58142	1.31645	3.43129	6.67279	4.51052	2.39323
Mnat1	ENSMUSG00000021103	24.6942	22.2232	22.2651	3.06221	12.4604	7.85967	22.1483	11.9226	12.0982	23.7616	27.7988	15.0019	9.18342	43.3654	22.7355	8.90638	21.8103	16.8606	12.9826	27.8846	11.3485	28.9866	25.9224	30.3678	31.3276	12.4009	17.631	15.647	13.4575	42.2809	27.5743	30.0252	33.4334	27.643	17.5479	24.2387	19.3071	10.4825	7.17317	37.3507	19.6107	21.0857	23.5335	37.5493	30.4551	18.4905	25.6753	29.0844	17.3374	28.242	22.287	22.316	17.6168	34.7602	15.8841	17.5158	28.5328	22.3613	25.9565	16.3161	34.078	48.4168	32.0037	15.4518	34.5376	41.1414	31.4709	21.9269	45.2405	32.4047	19.8242	18.566	19.1303	51.4755	64.4912	12.4974	19.2362	34.8857	20.2538	19.0363	30.3319	18.6228	20.0171	20.2776	22.1664	8.69914	13.5036	19.9945	5.07384	13.3353	18.9567	24.5246	13.2202	14.1812	23.3272	27.6662	33.0979	17.6175	10.3137
Prkch	ENSMUSG00000021108	2.78994	2.05105	1.86163	1.5165	2.81654	0.156467	3.78652	4.77954	4.23236	2.8974	1.64939	0.79065	1.23613	8.90094	3.44353	0.024857	34.0328	1.00524	9.33745	6.58213	2.8134	5.31421	7.24535	0.308836	0.264639	3.33573	2.14846	9.43353	12.4297	2.65249	2.78408	2.06591	1.10885	2.06875	1.97668	4.21167	5.01533	1.42868	0.871651	17.3461	16.3234	1.84075	3.213	0.253181	1.68885	7.68792	4.23836	0.218423	0.933322	0.007463	1.96878	0.404468	2.26411	2.28195	0.05056	0.693737	3.66619	1.8513	2.21221	3.79506	4.53608	0.770442	0.564206	1.9028	2.38489	1.38659	5.77398	0.033664	0.321144	1.70961	1.47422	9.25606	2.48921	78.6295	1.08636	4.45845	8.18062	3.48609	3.00987	3.0294	0	4.98137	2.59504	3.86598	3.7113	12.695	6.9235	0.649036	0.008363	4.01221	23.1056	0.439499	4.1239	3.85888	3.27363	2.58711	5.22897	6.45096	0.741715
Hif1a	ENSMUSG00000021109	13.3625	113.362	114.39	16.8893	64.6814	51.016	71.1081	68.4673	58.744	77.3957	73.9258	49.676	62.9443	18.6311	10.8594	14.9595	19.7368	22.735	16.2559	16.339	20.8728	16.4988	110.455	85.7383	134.922	62.7478	63.6394	94.0132	106.815	109.419	112.058	85.7436	97.5605	98.9773	106.307	105.333	74.3062	13.2975	7.39272	104.349	96.226	9.72573	81.7782	11.2433	58.5223	4.77988	49.9609	6.84707	31.0842	8.03026	45.3656	5.70345	43.5812	25.9797	31.432	34.4577	57.4484	92.754	17.5061	91.7483	186.925	28.9869	56.1012	46.5984	108.43	14.5504	26.8594	44.5567	54.13	62.2173	54.0603	198.357	41.4297	15.6432	68.9844	55.7929	78.5752	38.2562	20.7686	34.9795	30.8872	35.4825	44.2703	30.3472	5.50553	17.2011	29.1761	34.6174	0.296528	14.6092	39.6317	12.4476	45.6288	39.2492	37.5171	17.3874	45.6551	40.7192	11.6586
Papola	ENSMUSG00000021111	99.1604	210.572	221.994	15.8732	66.4478	33.6657	133.192	61.9684	43.9533	216.139	241.025	66.915	92.5843	166.698	78.0544	150.581	58.1631	58.0402	47.8401	55.0483	15.2706	84.5965	101.351	165.706	198.132	55.4967	58.4475	71.8646	94.7354	124.331	127.921	237.047	209.82	169.604	110.308	142.646	117.784	84.981	47.606	98.4784	109.229	54.2215	136.044	24.8721	88.5216	77.9649	169.284	28.9492	98.2287	66.6334	176.332	37.4512	97.771	129.064	206.363	190.007	194.68	171.165	180.913	175.808	259.067	168.245	228.604	141.621	212.396	43.2703	50.2051	234.308	163.741	77.5433	114.623	255.428	244.804	87.2771	71.8495	148.721	206.899	122.118	63.5196	72.3319	118.534	177.377	228.538	79.1732	83.9575	83.1452	115.66	168.092	166.291	121.405	108.429	105.886	154.526	130.463	126.05	81.4534	173.414	229.718	30.499
Mpp5	ENSMUSG00000021112	8.12946	68.1432	75.8354	2.63124	10.9198	5.45139	35.0168	4.94261	4.15041	58.7312	36.9232	2.63661	4.72593	38.8125	23.3447	35.5262	0.108419	4.12624	12.5263	62.1465	28.424	13.5249	39.2875	16.9439	19.1318	4.23148	6.63468	30.1431	40.6133	9.55084	9.00746	12.0186	15.7449	11.88	5.37515	9.97262	5.09036	8.40047	3.79896	13.4869	14.1693	9.03235	26.6379	6.8249	11.6007	7.3134	6.37214	8.00443	3.38597	2.41409	5.67361	6.05919	7.7123	8.17026	24.0953	10.9749	20.1701	32.5263	29.0452	28.8367	24.3558	13.4395	20.2171	25.6861	42.2167	15.5696	22.3068	0.148525	6.52881	13.6323	20.3587	53.2848	23.7356	31.1047	0.087709	19.4137	18.073	16.4522	121.531	117.648	32.436	97.7852	104.587	26.3772	8.19501	1.01565	14.7125	14.0243	0.214242	40.0973	27.5985	41.4715	18.9821	24.7536	21.7923	4.4665	59.8326	65.323	7.33241
Snapc1	ENSMUSG00000021113	6.34283	24.3764	31.7907	0.944582	5.15695	9.9076	11.8464	4.33804	3.64482	20.9738	23.8993	2.79723	2.56527	37.7814	9.49617	27.4913	6.68318	5.63483	4.59101	15.147	15.031	3.08716	18.1418	33.523	28.9249	4.45305	4.95256	15.4284	27.016	7.88598	8.50886	19.2951	21.5314	20.089	13.3478	6.1249	4.07776	3.04341	1.65739	10.1726	7.35997	5.24325	6.60061	2.94468	6.37317	4.82618	6.83362	4.33167	3.25897	8.39093	1.40719	4.14773	3.32563	19.7738	17.5278	7.12323	7.80193	11.3088	9.80649	9.60571	7.99751	22.1267	18.223	7.80281	11.5088	10.016	15.2142	16.2154	36.5629	5.19543	8.15644	17.3597	13.4075	19.1277	0	13.7294	14.0419	7.40163	23.41	12.0716	31.4033	31.7017	23.1572	2.95855	0.927669	2.11587	9.26695	7.72051	0.36572	9.66488	0.791835	20.7027	7.45532	7.50546	9.85506	7.36173	18.3809	20.6179	3.37606
Atp6v1d	ENSMUSG00000021114	31.7198	104.209	101.111	3.84566	14.6192	27.6147	41.2709	14.1273	13.5606	89.2933	76.5804	13.8228	9.49053	264.805	79.0148	146.538	131.439	24.672	37.3852	97.1181	82.0395	52.6415	49.1748	162.306	168.995	16.154	12.524	82.8573	89.809	23.714	25.6364	134.19	111.026	102.719	18.9647	28.4787	20.3829	18.299	15.8797	26.9306	22.2442	66.8064	41.9787	38.1901	24.6592	42.1921	23.1869	33.7469	12.3558	23.2765	16.3029	38.3068	20.439	30.8307	56.4602	28.6362	48.1719	58.0106	57.03	53.7003	67.8304	40.3617	46.8435	37.5382	63.5548	28.1104	37.6388	32.2267	26.6137	69.48	70.5092	79.8389	81.4731	8.76665	57.2145	54.1891	52.6194	55.575	147.955	155.986	66.2782	125.572	147.125	57.0779	36.6543	42.1036	72.3713	78.3101	21.198	57.047	62.868	67.4187	44.7137	47.4648	79.3225	60.0191	94.0642	90.1801	33.2311
Vrk1	ENSMUSG00000021115	21.7161	56.0157	60.3261	5.05631	25.4326	5.417	25.9971	18.148	12.7471	50.0264	51.4711	29.543	10.4094	101.903	20.686	49.3716	2.75183	48.1763	107.753	30.4497	59.0014	102.735	103.269	48.1294	62.6967	13.6131	22.9149	8.83158	17.5309	24.3873	35.6948	45.4573	52.8782	44.8641	20.3128	39.2882	29.9412	80.5595	71.6257	23.0365	28.8524	60.2293	48.4473	86.4238	67.0006	70.1079	42.1448	66.9373	39.391	129.625	95.1441	75.4997	54.7593	117.018	153.918	72.7612	91.9215	75.1712	68.4659	51.6039	62.6134	147.318	103.99	61.5213	72.4186	60.106	73.6692	66.7805	35.654	49.7859	42.616	63.5301	57.9468	16.4123	9.84114	46.8349	48.599	59.4615	64.5512	98.5597	60.1271	67.6879	78.7118	66.5441	28.0648	22.4999	77.4593	105.26	12.3814	30.4268	0.14344	32.9272	59.9511	49.5947	76.501	44.8195	49.1766	43.2739	15.0637
Eif2s1	ENSMUSG00000021116	63.6946	251.079	266.071	10.5797	38.8215	26.0809	33.5783	30.9242	29.8456	181.613	143.82	25.4189	22.5813	347.412	48.2531	176.305	179.122	61.9303	71.181	64.9634	70.222	173.655	38.9148	137.408	130.543	25.253	31.7783	44.3477	63.8325	55.1492	59.6121	113.529	114.988	108.876	34.3124	58.6787	38.6219	63.3231	47.1771	58.1488	53.778	212.017	160.453	208.64	139.57	203.011	109.828	191.193	96.0005	294.685	143.629	212.748	107.792	365.405	398.137	203.876	338.685	189.939	171.459	119.772	135.35	314.604	344.915	156.197	163.714	454.901	506.936	266.214	433.052	125.773	139.151	131.439	138.4	19.4798	196.737	97.3967	108.224	117.019	452.265	498.361	316.326	349.535	431.591	169.35	85.6735	71.3329	172.119	159.636	69.3364	159.267	98.4312	170.576	123.901	110.488	140.749	149.081	269.188	351.496	52.0586
Plek2	ENSMUSG00000021118	9.23038	0.539033	0.160145	1.59562	5.75188	0	0	1.17135	0.296418	0	1.1424	7.80284	0.385113	0	0.694781	0	85.1315	46.6996	28.2944	2.50555	5.28252	4.85576	0	0	0	0	0.761381	8.64265	6.89273	0.226627	0.191081	1.2997	0.212225	1.23913	1.56453	1.2495	1.48398	50.8092	38.1599	2.43869	3.81186	7.23407	5.1419	9.89586	7.78723	8.29877	0.731779	14.3959	6.42543	0	0	14.8768	8.17117	0.057432	8.25118	0	2.78573	15.0735	37.2822	30.8848	17.0061	0	1.92783	44.7734	5.66426	0.448721	2.03682	0	0	14.3236	13.5072	7.21373	5.88984	39.9073	76.2418	82.858	26.8825	26.6106	1.05304	1.95302	24.7524	4.90008	4.80847	0.68734	31.7687	14.6889	31.8036	24.7811	0	3.92204	42.4997	0.707027	6.22254	8.00982	5.41172	3.7871	7.7145	4.85453	4.5402
Pigh	ENSMUSG00000021120	29.4514	48.0829	28.8937	1.93957	10.5002	5.47458	0.768708	10.6679	8.97927	23.5754	38.9738	4.79316	9.12582	63.3216	32.5491	0.383325	0.063692	10.7261	12.3891	14.3201	11.082	24.6847	0.874221	31.6351	29.8837	10.7928	15.2639	21.2059	26.5059	17.3353	19.4293	31.7099	28.7863	26.8144	14.4793	25.7358	10.6212	4.01243	2.41021	16.6961	19.5881	10.0985	17.1567	13.636	11.2277	18.9384	11.1308	17.297	5.22836	17.5094	8.48826	17.9367	8.92243	19.4627	37.6038	45.3238	40.2835	45.7817	34.456	33.8668	41.6471	53.1108	13.8239	26.0419	33.4278	5.01938	0.529246	67.1978	64.6247	30.8266	46.6316	37.7705	45.7203	2.76331	0	23.0232	29.3319	35.7457	12.6612	14.4559	101.906	69.1944	85.2031	8.26697	22.899	6.38217	19.7472	38.3789	42.7318	37.1976	0	38.8162	35.5401	27.2313	63.8314	41.975	51.3982	44.8192	20.7485
Rdh12	ENSMUSG00000021123	2.77858	1.25829	0.426024	0.563868	0.992539	1.41606	25.1811	1.03037	0.537578	0.499148	1.8338	0.23728	0.166921	0	7.44356	6.8396	4.05251	1.62753	1.92803	9.7217	5.04758	1.44171	0	2.51276	1.72386	1.36477	2.03925	2.84177	6.22373	0.992616	2.0643	5.1381	1.32361	2.86501	1.89486	1.00204	1.31702	0.140612	0.19708	29.8885	22.6569	6.18375	10.4087	0.887154	0.563722	0.134246	1.74847	0.770609	0.046294	0	0	1.19006	0.633882	0	0	0	0	2.8043	0.733078	1.96735	0.335531	0	0	1.17789	1.15472	0.899142	0	7.35957	0	4.40264	1.60449	3.39409	1.16944	13.9822	63.8368	2.17877	2.65617	2.51273	0.889381	0.938484	2.85734	2.42767	1.55791	3.35744	0.317134	1.79112	2.68082	0.453198	0	0	0	0.902726	1.69093	2.71664	3.7069	3.15897	2.41417	2.29944	1.23417
Vti1b	ENSMUSG00000021124	39.2098	181.577	222.223	5.62417	27.8386	45.8053	27.9737	26.3137	26.5748	210.575	171.87	25.971	17.5937	205.825	134.862	109.96	4.62594	20.9699	34.7943	53.262	12.088	21.2015	6.59629	230.702	187.32	29.9627	27.544	74.4903	79.6372	47.4981	48.0779	154.015	176.716	212.248	42.9738	52.621	33.5453	33.4532	31.9456	66.14	72.0406	117.113	47.8113	9.013	43.646	48.1073	37.2911	38.7047	29.9273	75.3537	32.068	47.0802	45.1556	75.7056	91.1088	54.6187	112.946	88.0816	61.993	65.3137	71.1574	52.5968	81.9304	60.8023	59.7281	16.9542	6.31362	74.6683	45.7836	35.1622	69.3631	64.7089	55.9658	17.6586	3.3007	23.9525	50.9015	50.1727	10.5118	10.7877	163.275	177.269	142.068	10.1712	16.9143	20.7793	39.4082	38.8622	96.2134	52.0952	12.6423	132.098	44.9188	41.5377	38.882	39.1255	92.2163	172.972	17.7697
Arg2	ENSMUSG00000021125	1.4908	1.2994	1.51263	0.258632	0.375508	1.43971	3.8393	1.49204	2.47973	2.81046	1.3957	0.504837	0.180108	0	2.4963	19.2671	0	0.800025	1.117	11.9443	22.7854	0.983224	0	3.9623	4.4009	0.41983	1.49024	7.84963	20.557	2.72935	2.76382	3.6164	5.26506	4.09776	0.879829	0.94051	1.66558	0	0.07751	0.110361	0.417213	7.36843	0	0.148359	0.178488	0.812639	0.784543	0.18945	0	0	0	0.12628	0	0.01988	0	0	0	2.20658	1.02966	1.70101	0	0	0	0.989501	0.268807	0.055283	2.32789	0	8.85026	0.685171	0.511342	0.784148	0.449645	0	0	0.638061	2.55684	0.999278	1.28322	4.32947	3.59309	2.63667	1.56862	1.24548	0	0.85116	0.275954	0.506778	0	0.880688	8.68021	1.76169	0.995522	0.822671	0.309348	0.434492	1.92178	2.18154	0.440349
Zfp36l1	ENSMUSG00000021127	105.04	1.54525	4.2855	53.1093	196.273	8.60428	124.488	195.313	188.228	5.85323	8.7573	378.404	215.289	5.8691	1.45461	0	105.08	101.567	75.1889	0	0.148839	44.8382	213.98	12.07	13.7014	274.296	291.37	45.0146	22.6228	558.476	573.527	15.8785	15.0235	18.5636	621.154	587.276	517.712	32.7631	18.0037	217.132	215.372	14.2214	30.351	22.5999	82.277	17.4938	50.4146	18.6841	47.4324	2.13019	6.02731	31.8897	83.2305	2.35671	3.97338	7.06747	7.49373	142.419	132.34	215.307	109.775	12.9329	6.5392	67.8515	242.187	3.76469	2.35874	6.80936	1.62695	162.311	233.955	209.541	339.796	27.3676	0	99.2402	121.194	106.519	1.51152	1.16057	5.06309	1.56859	1.20776	138.233	101.254	67.5377	90.8075	90.2043	3.22619	9.47914	31.9996	5.05968	171.819	139.768	117.954	66.0591	18.9904	5.87358	26.7531
Galnt16	ENSMUSG00000021130	10.3096	2.55887	1.77715	2.032	9.2997	1.71535	0.034491	7.27027	9.93205	4.475	2.37232	5.1139	2.98128	4.31677	13.6996	0.211293	0.101892	6.59767	13.5931	3.26521	2.57364	5.40193	4.09988	0.198735	1.47252	38.4986	40.0383	6.60601	14.8352	20.5338	20.0929	2.50807	1.9011	1.64428	12.7747	16.3867	17.8818	0.121044	0.061259	16.4675	32.8475	14.2625	3.96901	1.91678	3.13512	14.3723	4.59343	0.980615	1.43346	1.99534	0.032649	1.56708	3.0593	0.188859	0.005684	6.25378	1.03234	4.32493	2.21848	4.75575	1.62418	0.184876	0.454403	0.910479	3.03774	0.391096	10.6352	0.215963	0.052861	5.79421	4.15353	6.19104	5.12192	10.6621	0.053127	5.33477	9.2626	4.13785	4.76125	2.77405	18.8254	9.91249	7.96087	6.84646	0.126363	9.75318	9.88692	3.76101	1.06935	5.73863	15.9085	4.51245	6.87632	4.7131	4.33568	3.3481	7.17077	7.83355	2.92661
Erh	ENSMUSG00000021131	196.818	109.93	112.72	21.8773	79.9552	94.1127	148.318	74.3152	70.2827	141.922	94.2661	127.342	78.0599	326.886	95.63	121.654	347.639	147.686	173.29	611.378	450.815	455.138	469.828	224.182	238.968	76.0879	79.5961	166.844	205.122	127.38	135.948	234.674	187.136	213.209	135.616	177.387	137.788	107.62	113.576	232.575	219.845	559.631	407.176	1041.05	508.675	565.761	318.916	536.035	442.287	741.986	399.459	625.673	353.618	663.704	694.968	390.002	520.344	393.612	371.874	285.328	308.345	564.009	518.664	294.783	349.4	858.967	629.779	278.968	338.102	473.869	321.264	265.43	292.277	244.307	161.708	177.469	229.27	303.527	341.999	433.863	307.91	253.128	271.438	397.53	258.607	228.025	325.62	367.74	223.932	471.779	484.455	719.38	250.326	257.223	336.823	497.225	248.034	217.793	135.081
Susd6	ENSMUSG00000021133	8.31463	49.095	61.6536	4.43293	20.1808	9.00989	41.3592	16.121	15.2116	29.726	30.0936	8.47007	11.118	5.48895	29.6151	41.3887	28.0277	8.69134	10.4929	10.3582	6.63738	3.79586	16.0781	23.1754	27.17	17.6353	21.6146	23.5073	18.1865	33.6316	34.0909	13.8332	15.4333	17.9041	25.4782	25.6101	23.1132	20.2468	6.77584	29.0699	26.6378	6.99135	17.9708	1.42107	4.75543	2.86519	9.06897	1.28583	2.64893	0.131981	5.83646	1.50522	5.35601	0.465069	2.82502	5.04719	3.08109	5.31049	4.47229	5.87098	12.5849	2.3433	2.12137	4.31001	9.34358	2.57903	1.37207	1.87634	0.840319	11.3227	8.1083	13.5945	9.48497	3.32983	12.3384	13.5217	18.7886	12.0023	16.093	11.4221	18.3074	22.558	19.4615	10.5804	3.74456	1.77184	9.61916	7.75914	34.8149	4.64678	0	4.04975	12.8539	10.3548	13.5389	6.64705	17.5487	20.1575	6.54493
Srsf5	ENSMUSG00000021134	213.84	528.976	458.919	53.5007	238.235	102.616	190.363	177.897	187.411	524.428	607.984	192.48	146.87	338.319	463.44	460.037	267.739	221.896	255.158	103.813	112.069	299.427	345.081	328.586	326.719	280.177	318.952	161.951	102.345	303.355	269.316	292.661	359.73	341.416	394.532	391.337	383.254	274.292	127.281	372.78	371.78	107.986	219.232	147.787	149.185	106.189	155.125	129.242	97.6812	184.685	190.854	155.06	140.924	210.852	307.278	203.508	205.235	325.709	262.756	254.953	228.955	273.383	289.845	201.741	354.847	270.974	575.611	142.585	304.146	414.546	305.99	374.453	326.148	76.0892	83.3899	225.867	221.073	290.656	343.004	528.82	593.275	542.255	472.369	333.949	216.74	232.126	417.918	447.678	126.282	185.509	81.9524	248.194	249.515	232.578	525.94	489.867	285.704	265.828	129.158
Slc10a1	ENSMUSG00000021135	2.90083	0.770862	1.46888	0.487735	1.01572	0	0	1.07142	1.19119	0.525611	2.0863	0.630404	0.286942	0	4.44179	10.2794	6.75979	4.12711	7.62207	4.5796	6.37758	3.50169	2.38007	0	0.313362	0.831058	3.64706	7.73431	1.1099	1.26566	0.262232	0.880744	1.50468	1.07772	3.90067	2.9866	3.86836	3.97519	1.36321	0.16989	0.069429	5.62606	0.658968	0.439664	0.329274	12.6651	0.568724	0.18728	0.05905	0	0	0.36127	0	2.4541	4.06417	3.04467	0.870324	0.652621	0.465656	1.40933	0.641489	0.460303	0.327642	0.231561	1.36842	1.74289	3.47007	8.6572	0	3.29454	4.49043	4.3174	2.99284	77.6029	131.829	5.90666	6.81148	5.69491	4.36428	4.38468	13.0182	5.15994	4.13561	3.38012	5.55811	17.8724	21.0966	3.90152	12.1062	6.10562	28.2457	2.8149	7.52721	5.16964	3.927	3.36863	6.02155	7.0419	1.40067
Smoc1	ENSMUSG00000021136	1.78475	6.05486	6.03165	1.1699	3.90217	18.2715	20.2436	4.92482	7.20889	4.96389	5.85121	1.68504	13.3002	8.43609	18.0226	32.8981	0	3.6165	3.24169	27.7757	2.65442	8.97434	49.8743	25.549	29.1063	3.06115	1.38764	24.1462	60.3651	25.4804	30.0293	9.46531	13.1365	11.4863	8.50269	7.95528	4.84786	14.2836	8.41662	28.1022	16.9412	0.884624	4.88611	3.04689	13.6181	3.149	5.6055	2.71711	3.68505	6.21729	2.81929	2.41907	6.75841	1.90686	10.5452	2.72751	11.65	6.74042	2.56651	17.6491	14.406	1.86839	3.9912	2.89282	15.2797	3.46192	5.60996	0.148861	0	8.33541	6.92699	17.4516	5.50983	2.01574	0	5.53433	12.5803	4.7257	2.18015	1.99567	4.0095	7.65719	2.3586	4.26956	1.27794	6.41488	6.94652	6.08574	7.58792	9.77283	2.19188	17.1685	11.9303	7.65567	15.3079	11.5055	17.4213	7.12834	1.52683
Gm20498	ENSMUSG00000021139	11.8433	6.81531	20.2093	1.57302	7.13245	8.20157	0	5.51301	6.02713	11.9529	12.4906	15.8649	10.0885	9.07539	9.07282	0	0	5.13051	9.72507	5.63822	10.39	21.9478	6.90385	7.57607	4.11709	7.1435	3.18384	11.7889	1.12606	15.514	9.09675	2.10348	9.0457	5.47667	25.7883	14.95	15.4641	4.88715	0.605781	11.0435	13.5749	12.8828	0.0158	17.7486	17.707	14.088	13.9896	8.5262	7.7512	10.1617	2.07097	17.8279	12.0795	10.0701	2.39944	6.95417	6.15457	21.554	17.4843	19.0302	25.7388	1.68072	3.9628	11.2874	27.2967	17.2797	7.07176	0.509394	0	24.4583	31.5017	12.8475	21.8501	5.24824	15.3349	12.2121	32.3636	26.0807	25.6211	20.6793	40.9259	23.8881	22.3943	20.7843	5.99653	9.96468	17.8009	12.8806	0	9.14542	2.39779	1.51233	6.85831	22.2085	24.79	12.8659	18.4923	4.62199	8.94732
Pcnx	ENSMUSG00000021140	8.16188	2.20418	3.89546	1.23789	4.17555	1.68973	6.86419	7.53383	3.81154	2.98515	1.7464	5.31947	1.73118	0.21107	7.22892	8.1561	0.02975	4.45911	5.47438	5.89481	3.77137	5.77192	17.9403	12.7627	17.2954	7.83561	8.49433	13.2631	2.65656	9.42898	5.67614	7.74709	7.01346	5.35474	5.84229	7.68149	7.76247	1.19077	0.615113	18.9542	19.6854	1.75918	1.83101	0.632159	2.47458	2.98775	2.12045	0.293912	0.811346	1.30744	2.39751	0.794815	1.11621	1.57248	2.9557	5.10905	2.55503	9.36321	4.73678	8.30049	10.9611	2.97482	1.9457	4.50058	12.5981	0	2.34731	9.63655	0.423883	8.84694	6.12487	16.8343	16.6022	1.46279	167.187	15.4832	20.3198	11.7749	0.87231	1.0841	17.6634	6.84927	6.52952	5.16788	6.77791	7.76132	17.2885	2.47651	4.0968	0.402954	0.022488	0.848532	12.8283	7.67939	10.1771	4.74322	6.2755	3.0346	3.12284
Pacs2	ENSMUSG00000021143	4.72449	3.82418	12.4157	1.67388	5.90931	2.89016	8.0644	7.21341	4.92615	8.01372	6.9584	6.02251	2.98489	5.88828	20.6522	20.9972	0.137358	4.07216	7.38245	6.55114	5.89711	1.80675	5.91282	16.7906	17.2962	7.27299	8.81663	19.3054	7.56619	16.972	13.0103	10.005	11.4371	14.4166	6.59536	8.15846	4.72807	16.0887	7.81757	49.6538	48.7251	0.556404	2.49466	1.03968	6.29008	0.889506	1.63792	0.576566	1.50491	2.59695	2.28609	0.521704	2.01891	1.24106	2.63462	6.09617	4.45631	3.73572	2.36781	4.43266	5.30541	2.33406	2.50806	3.01527	6.36144	0.048069	1.39118	0.434834	0.268537	2.38665	3.33906	9.00746	5.8652	1.08235	0.071489	4.87352	8.09094	6.42036	2.10247	1.06753	4.0225	8.91583	6.82767	1.90836	0.414447	1.56393	9.85093	5.05523	0.424583	1.86266	0.378558	0.124962	4.73584	1.77881	9.35003	1.92364	9.5055	10.2042	1.8214
Mta1	ENSMUSG00000021144	12.3771	4.40326	5.95688	1.96256	1.91459	11.4391	2.81548	5.24539	3.46767	5.23287	6.08231	13.6001	2.80731	7.63521	38.9365	24.7072	0	13.4315	16.2846	0.506371	2.16021	1.69706	12.8143	33.443	26.2191	7.49397	5.95657	2.36855	3.00386	8.13999	6.99464	57.059	40.8934	41.6009	10.4713	10.3376	6.41949	32.9723	19.6496	106.547	109.639	8.20083	8.98955	9.23326	20.5112	7.66067	14.4987	8.89295	3.89365	13.3784	5.64694	12.2025	8.84625	24.1995	19.8729	37.568	23.9614	10.7645	7.14449	10.2051	12.0812	29.2039	17.5533	10.0436	12.2606	3.77383	5.80738	25.8094	24.1332	4.68289	14.69	11.2568	12.3527	12.3082	0	9.60167	7.16945	10.8153	2.38547	1.72097	22.3574	12.8446	8.90848	2.26676	2.21859	10.9575	16.9572	16.3519	12.6521	6.36979	13.7113	5.62314	10.2129	6.44695	11.8036	8.15655	32.3773	18.1301	4.23531
Wdr37	ENSMUSG00000021147	16.8209	11.0211	17.1535	2.76627	8.82087	6.0305	4.71318	9.15525	8.29548	4.50919	5.52957	4.0543	3.13619	40.92	23.107	2.75697	7.48809	20.0215	21.1332	16.8741	12.8873	18.6284	30.7654	31.5618	28.1718	9.34013	15.1836	15.1418	10.0882	15.5665	16.3341	9.05817	20.3706	18.1777	12.3238	7.49285	8.80669	8.72477	3.4575	16.6107	15.3395	2.00538	7.69699	3.96654	6.69618	12.0205	4.79314	8.52815	2.30054	4.95157	8.21853	5.7161	2.11991	12.9838	42.7672	28.9187	20.8688	41.9044	34.6512	35.6862	51.433	7.61072	39.8974	26.2818	44.7983	18.924	52.6581	18.6685	88.5636	32.1091	39.5009	70.0953	60.1214	95.8262	36.3212	43.6606	59.8635	45.128	23.3583	23.5683	39.3629	46.5305	43.1095	36.2318	5.43143	4.65451	58.8003	41.0064	3.08282	8.26976	5.50599	15.8606	34.9112	40.8517	49.7184	7.08935	27.5261	24.3425	16.2788
Gm9745	ENSMUSG00000021148	0.16422	0	0.415875	0.08046	0	0	0	0	0	1.76848	0.840908	0	0.29114	0	0	0	0	0.786915	1.87467	0	3.01078	0	0	0	0.363818	0.224668	0	3.84379	0	0.554238	0	0	0	0	0	0.656253	0	0	0	0	0	4.88461	0	0	0	1.99299	0	0	0	0	0	0	0	0	0	0	0.804163	0	0	0.262093	0	0	0	0	0.274403	0.241268	0	0	0	0	0.404133	0.289356	0.402016	0	0	0.396296	2.12724	1.17283	0	0	3.86997	1.86973	1.54764	0.698478	0	2.81792	2.79048	0.140481	0	0.774025	0	0	0.678716	1.217	0.236259	0.910079	1.37474	0.417079	0
Gtpbp4	ENSMUSG00000021149	19.852	30.2624	26.1184	2.11232	9.84599	23.7236	32.9213	11.0373	8.33891	18.822	24.3652	6.933	6.5328	25.491	25.8072	25.248	13.5795	14.8771	24.9638	70.7694	46.1669	25.9198	22.8813	38.2362	47.6727	9.99169	11.1122	43.1358	60.954	15.8948	12.7479	34.4906	34.8503	31.8995	11.2533	16.0737	17.8364	10.2649	7.27218	15.5299	14.4644	48.6187	38.2981	25.2621	29.3744	37.6081	27.882	28.0755	13.3792	33.6494	36.5854	25.6403	19.5757	84.1473	110.774	57.1954	90.6167	32.0087	27.7918	27.6262	26.8605	70.271	74.3998	21.2596	36.6707	77.6454	137	95.3502	77.2123	34.3806	34.7929	44.9834	46.5372	93.922	159.808	28.7766	44.6272	38.5982	50.9624	44.2763	106.766	65.5733	49.9912	33.4297	17.3442	33.5117	68.001	30.5508	12.7265	61.3822	40.2096	102.471	31.8052	31.12	40.574	25.5879	49.2851	42.9258	12.4999
Zmynd11	ENSMUSG00000021156	56.8321	52.5295	54.971	7.78647	30.1077	17.758	1.90501	34.9954	30.4065	51.8581	54.9206	29.7309	24.3299	19.589	41.1107	44.4976	7.69317	30.7065	28.8355	11.82	11.4882	34.7266	51.8831	49.0473	38.5703	47.8359	52.8886	15.0387	10.1168	69.6178	61.0981	45.7027	39.2798	60.0269	59.95	69.0189	58.0423	22.9589	7.10401	97.5747	109.438	11.2898	13.9723	10.5022	19.8567	7.84797	29.1783	10.5909	9.76547	2.93799	18.1277	8.36923	25.495	9.09842	30.5348	37.0771	28.8749	51.1472	36.473	46.6896	66.3422	24.586	20.6063	25.8625	68.5315	6.8141	30.0473	53.2317	22.3983	59.0179	54.657	81.7014	66.0962	56.1562	0.695796	61.9026	73.6363	57.7359	59.7373	58.201	123.572	62.706	79.15	43.9483	27.5843	33.0007	45.9916	50.8183	10.3631	16.6408	25.5195	7.66835	77.0494	63.1685	65.1997	22.2033	74.0592	71.4533	29.8031
Esyt2	ENSMUSG00000021171	7.94486	40.8227	57.7576	2.04811	5.75807	3.44639	3.05588	7.78447	5.56274	20.0411	31.4698	4.67172	1.4566	19.7015	49.913	69.1841	0.084401	15.9802	11.4865	13.7228	2.05718	4.69621	46.743	12.9247	23.546	15.5072	16.2203	19.813	6.17847	23.0151	13.9463	7.68985	6.15084	9.21326	6.17797	6.30321	6.10232	20.4198	7.87129	31.3603	27.3423	4.2022	4.53713	1.55974	3.82977	3.35851	1.60461	1.04518	0.548933	0.551452	2.15899	1.97636	1.15954	3.40101	6.7358	7.81826	8.30988	7.11195	4.19252	5.01754	11.3018	2.28851	6.72017	5.68211	4.69309	6.59091	5.97821	17.0018	3.20212	13.7018	9.40112	10.0187	7.73515	6.6551	35.2506	13.4062	15.3436	13.5714	40.9804	30.0293	54.7567	55.9123	55.8244	9.44496	6.86601	13.3352	23.8528	8.57232	5.93071	2.59878	24.8369	4.09299	13.7527	12.3112	16.3864	5.87416	63.5742	48.6136	5.06214
Cdca7l	ENSMUSG00000021175	9.85859	10.2012	14.3292	3.46735	12.3704	15.8373	23.4471	9.85865	8.74387	7.91525	7.03944	4.36581	7.80857	4.8126	4.7648	3.21259	21.1416	4.27214	10.3113	91.6651	42.12	13.8209	19.6095	35.5342	48.579	6.48719	10.0216	19.9448	48.297	16.1319	17.9338	38.395	45.6211	47.7705	8.60715	23.4982	6.68923	18.4369	9.61679	30.1348	25.401	2.14521	26.4094	12.1658	37.3377	15.5751	16.9905	15.2674	19.5185	7.02059	12.9418	13.1701	23.319	39.2395	61.3103	24.617	43.8891	20.8495	15.2976	19.6131	18.2775	16.0924	43.3454	14.2486	25.2404	33.6105	68.3884	9.10217	49.9146	14.5514	14.2677	19.8304	17.0784	3.54229	11.2212	8.94934	12.5919	9.6115	14.9562	12.8544	60.1849	77.443	38.9991	9.46403	4.96932	6.79384	19.7376	17.8638	1.9896	20.735	26.2805	82.366	9.7782	8.56428	17.7775	9.91251	33.6633	25.1175	12.2433
Efcab11	ENSMUSG00000021176	7.39718	10.8229	5.14432	0.414387	2.16262	8.08518	3.09134	3.18384	3.56527	9.69759	6.13491	3.12865	2.41182	41.6713	22.8078	0.705942	31.4971	9.16241	13.8486	13.8878	11.3612	30.053	9.11914	10.6848	7.05398	4.00417	5.12742	3.74291	8.74148	7.51617	8.22256	12.4355	9.19404	10.2036	6.03959	7.33706	3.01347	3.85603	2.82987	5.74284	4.59377	6.98373	3.7674	8.01969	5.87057	12.1135	8.06671	12.7641	3.75	9.42074	3.57847	10.4468	7.03716	10.1557	5.53972	9.82193	7.09397	13.3333	14.4112	8.1457	11.096	1.30363	9.27819	8.45757	15.323	9.56951	10.3132	7.15869	26.1779	8.13596	10.7288	10.113	12.5314	26.7825	136	9.57467	13.3708	13.4506	7.73889	9.22246	1.05262	14.8892	13.3459	16.8185	8.8927	12.4123	1.2417	6.69786	11.685	3.9596	0.515928	9.19212	12.2486	15.7372	15.0009	20.2459	8.41271	11.5192	5.24884
Tdp1	ENSMUSG00000021177	46.5443	91.9874	77.7383	4.66409	24.0947	6.74934	8.10078	19.7464	18.0808	72.7777	79.5624	15.4219	8.84774	58.1877	51.5345	28.1534	6.44499	19.0186	20.5884	67.2024	44.0979	87.4251	50.7692	49.6124	80.2176	21.2867	19.336	35.3599	59.2189	48.0902	52.7475	52.7055	47.3839	36.1027	25.0892	36.263	28.8114	16.3736	11.005	30.3928	35.1316	59.6609	50.1365	37.9605	23.8358	51.1837	30.0142	38.6889	12.218	48.2949	43.2319	44.7863	33.2606	95.6356	118.077	54.0293	82.2403	52.5652	46.0425	39.4854	41.0752	56.0588	107.526	39.0222	66.6313	97.1081	140.103	85.6236	102.724	57.1129	55.6433	50.378	55.5489	25.6356	0	46.8503	52.7192	58.2233	121.911	129.031	138.07	118.043	104.238	63.7876	16.4726	14.7841	40.687	44.4016	3.14274	86.5298	44.1078	131.501	60.4927	53.2735	65.4351	65.2005	56.1352	66.9451	28.1732
Psmc1	ENSMUSG00000021178	219.532	114.289	143.874	20.7201	76.9939	123.754	266.954	77.9076	73.8905	106.472	126.987	89.8973	58.2486	397.91	145.104	218.831	736.561	137.569	206.163	857.542	546.687	492.131	440.236	353.438	402.074	89.6041	90.5947	266.288	268.99	134.296	156.395	276.499	302.2	304.499	119.855	158.506	134.361	137.659	111.956	181.329	174.523	439.805	217.542	480.563	334.584	383.343	228.142	446.648	238.523	463.485	266.724	470.32	216.335	640.693	769.935	352.538	643.831	398.432	359.766	301.671	324.028	574.87	833.92	324.275	391.852	735.134	846.123	482.303	717.144	414.855	331.328	267.26	289.287	121.497	304.08	177.953	246.572	333.242	399.639	380.141	378.183	444.711	360.96	328.596	286.141	196.349	317.344	365.37	189.844	428.603	786.756	811.759	242.465	256.586	364.449	454.26	252.877	180.878	146.975
Nrde2	ENSMUSG00000021179	14.7453	48.695	48.8166	2.91054	7.38333	78.3647	59.0438	7.05674	5.67552	24.4156	29.0353	4.17943	5.10644	30.376	49.136	42.4215	8.60939	10.2133	5.15711	36.2657	28.5148	4.90548	1.44465	27.2645	33.6193	8.21237	11.4649	23.8126	71.0781	10.3784	11.1354	24.2464	34.4768	27.2195	9.77201	16.8856	14.7904	6.85116	4.02392	13.9764	16.2066	8.07685	21.3288	1.64143	7.47692	2.10451	6.57581	4.5324	3.93408	1.85966	5.90789	3.806	5.87886	21.3127	47.8914	34.343	36.3751	19.6413	11.9213	16.7585	19.5122	23.8879	51.4019	13.8183	21.4984	2.09535	0.637338	47.8492	44.8851	5.43584	17.149	26.3014	19.9493	60.2733	11.1286	12.3959	14.3979	13.7623	11.3278	2.31556	37.1256	49.6042	49.4036	4.83868	4.96291	8.46891	15.045	18.2436	64.1892	28.1504	53.6588	73.7472	14.1003	15.7256	20.6377	8.25429	37.6634	42.1168	4.93388
Rps6ka5	ENSMUSG00000021180	6.98219	34.6026	32.0399	1.35793	3.05864	4.09967	11.2807	2.12834	2.48525	15.092	10.1738	2.01579	1.66475	6.74868	10.9399	61.7362	27.4637	5.37365	7.8945	11.2943	22.281	5.03263	1.0294	8.67229	7.6633	3.44764	4.80465	9.81197	5.05243	9.32005	9.37378	9.35209	4.86866	8.94079	7.8408	7.9471	7.76993	3.05499	1.35695	6.16842	4.64405	2.65715	6.29463	0.473297	1.14742	7.2279	3.80052	0.474868	0.441354	1.66347	3.27325	0.479693	0.739587	6.31295	16.1123	3.6056	10.2249	6.66423	3.21744	8.81238	11.437	9.00022	14.5576	2.93939	10.7458	3.92914	18.1415	32.7646	2.18148	9.00664	6.52512	20.0501	11.493	52.759	0.206332	11.5207	17.478	18.3625	15.3526	17.562	13.2544	25.8077	29.8683	8.77989	3.20482	6.29925	20.51	5.69348	19.9577	7.76022	16.8753	2.97806	10.8355	10.6148	12.7282	3.69503	19.4689	26.1303	3.69312
Ccdc88c	ENSMUSG00000021182	2.98489	4.65749	5.62643	1.68805	3.42448	11.5612	12.4743	2.02711	2.1296	5.79628	7.82022	1.17295	0.63654	23.3291	41.3453	16.5282	1.30287	6.97716	17.0775	10.8525	8.68963	2.27337	0.5642	59.8266	79.1312	2.05334	2.07412	22.6635	13.1472	2.2944	0.981865	40.872	57.0155	71.0236	4.37152	7.59856	3.28888	19.6833	4.30657	5.53577	6.00771	0.772037	6.19442	1.7974	2.65671	6.19213	6.87104	1.19647	0.702029	1.76297	4.12581	1.54914	1.31634	1.50211	2.11921	6.65618	4.97474	4.27958	2.38646	6.74599	6.8598	3.2045	2.49275	3.42992	7.82571	2.74676	3.96404	15.7858	0.323339	4.88566	4.97982	6.69478	6.99583	37.6073	13.8109	5.58253	8.35307	6.13114	4.13606	6.56949	83.9855	34.3597	22.0293	5.14335	7.37897	10.5245	17.69	10.2291	3.86567	5.46028	76.9755	16.9372	2.99402	3.97057	3.86275	2.58725	16.1037	14.7108	1.04927
Dglucy	ENSMUSG00000021185	3.58387	1.29592	0.820889	0.573795	1.8854	2.34362	0.04331	1.04688	3.59909	1.28385	1.60286	0.112402	0.992061	0.014517	4.62509	1.60312	0	2.47787	8.3453	3.74176	3.03049	9.5455	6.20943	0.245463	1.28529	1.28214	1.07138	0.21667	5.66815	9.86481	10.6059	5.91427	5.87122	3.68999	2.30661	1.7574	3.87146	0.508308	0.289771	2.18006	1.68235	3.26873	1.45771	0	0.148022	6.329	1.40761	0.087775	0.16415	0	0	0.207354	0	0	2.76802	0.661994	0.110251	0.249775	1.00329	1.11049	2.45687	0	0.632286	0.413826	2.54093	0.386963	2.86873	0.692933	1.87543	2.44706	5.59955	1.80187	2.49138	44.6079	0	4.30832	9.80093	5.33556	2.00162	2.0557	0.048143	5.61733	4.34844	6.37663	2.77365	2.4298	12.2953	3.16669	4.62228	0.778942	0	0.118592	6.9006	5.36486	9.21033	5.30211	7.26057	4.11666	1.32652
Fbln5	ENSMUSG00000021186	21.0984	0.045712	0.279301	3.90903	17.3603	1.07429	0.32776	24.6541	32.7685	0.3608	0.593935	12.8368	17.3971	0.287631	4.87074	1.59663	12.8036	23.7474	15.0023	2.00984	0	30.4472	22.7034	0.768875	1.41987	78.3884	55.5396	0.464498	5.09573	78.2418	71.1379	0.878955	1.01708	0.985271	70.5108	87.5779	46.0824	1.54921	0.774717	50.3202	84.3774	0.402499	0.249321	0.485518	1.00263	2.16459	1.69572	0.874313	0.653359	0	0.187456	1.17309	0.750394	0.038283	0.055512	0	0.063734	35.6588	35.1213	13.4775	16.9629	0.15568	0.048804	5.60318	14.9898	0.499756	0	0.03128	0	9.30995	13.2242	25.6825	12.8094	4.32714	0	16.7425	13.4971	19.3495	1.20423	0.274157	5.87651	0.183727	0.494693	4.44366	10.616	0.1261	22.4406	15.1008	0	1.31272	0.045427	0.147792	33.019	24.2796	38.721	22.1631	0.499592	0.45932	4.44556
Tc2n	ENSMUSG00000021187	0.16559	35.9454	41.118	0.161998	0.182499	1.02259	5.75452	0.25023	0.173182	21.0059	15.8835	0.113098	0.022015	25.4112	7.79327	26.3333	0	0	0.78746	2.63847	0	0.638491	0.026903	7.47884	8.23343	0.106597	0.104222	1.95029	5.47387	0.156562	0.019294	3.71683	7.2046	6.23402	1.41607	1.64716	1.22721	0	0.011671	0.06692	0.06279	0	0.332523	0.047365	0.035603	0.258754	0.679204	0.035957	0	0	0	0.026968	0.059448	0.036155	0	1.85865	2.63361	0.212742	0.110518	0.180173	0.425914	0.826246	0.526786	0.038464	0.230698	0.394892	0.961331	1.02866	0	0.11278	0.220915	0.41326	0.268294	0.310024	24.9302	0.386922	1.21426	0.097462	13.9988	12.5599	6.02624	27.7496	47.8657	0.340729	0	1.34365	1.62962	0.023335	0	0.29231	0.928514	0.681066	1.17983	1.01818	0.468511	0.202944	18.0474	31.4981	0.081256
Trip11	ENSMUSG00000021188	11.5173	10.7122	12.7104	1.24878	4.08981	6.14165	0.104423	4.49733	3.30101	5.67292	10.1829	3.30391	1.73836	10.2006	20.5596	30.6336	5.8522	8.45373	11.1317	2.19932	3.284	4.75405	15.6106	7.41157	6.07773	3.66793	5.62109	6.35184	4.04381	6.94198	6.06546	4.36068	5.33363	3.48145	8.01116	5.86505	7.79938	4.36265	1.22625	12.1339	11.8122	3.4899	3.85649	1.69132	2.76114	6.75721	1.51487	1.41977	0.789723	1.57798	3.14183	1.69538	1.40108	5.91304	1.96762	13.6838	8.62802	11.0636	7.35497	10.9663	10.8943	4.51882	7.47621	5.43394	15.2856	0.761149	1.50303	7.95397	3.3698	10.923	15.8349	25.52	17.3968	11.1215	7.78589	16.0038	19.4933	10.3011	11.7828	12.4479	11.8835	16.5029	18.193	7.50376	6.9932	7.03348	11.7638	7.24685	5.83074	6.01834	0.027372	4.18192	21.5946	16.3014	15.6719	3.4961	16.2471	17.7391	4.82054
Atxn3	ENSMUSG00000021189	7.76698	3.25713	2.18237	1.17156	3.84023	0.925591	9.63582	3.55118	2.3299	1.3752	1.10691	2.54094	1.51769	2.40679	17.8789	1.89123	24.7769	10.7606	8.64449	27.9284	18.9045	4.28465	3.07724	14.266	16.4204	3.06969	2.84116	9.92956	11.8595	6.27541	4.85648	8.01355	28.0995	8.26335	4.64253	5.11819	4.44137	10.1297	4.17731	10.4507	9.34874	3.94833	1.35339	5.36381	5.52695	4.23434	3.704	2.34557	1.18272	9.04112	0.460967	1.85325	1.82633	11.7453	7.27118	5.46012	17.093	21.7689	17.0255	20.1846	21.4796	16.2623	8.86964	9.94488	18.319	7.2597	14.1419	5.53775	10.5128	15.4833	9.83921	26.8273	20.2961	6.60828	0.231971	14.6446	18.7899	17.7466	3.9954	9.33372	8.26954	7.27277	5.38673	6.47898	0.049842	2.06666	16.5882	18.7692	1.81916	9.44872	0.074824	10.1258	11.8268	12.8158	14.2973	2.87512	7.16458	6.55131	6.11106
Lgmn	ENSMUSG00000021190	115.226	10.4615	18.3747	23.4513	56.5841	40.2016	366.98	104.973	82.5667	13.5468	7.94844	46.8956	41.2597	69.9268	3.10759	8.72406	164.017	53.0357	30.603	49.1977	38.8743	85.8558	58.4561	92.4408	94.8345	33.4163	40.7391	84.6487	87.1359	80.2032	179.275	42.2025	37.5375	40.4971	71.1365	85.6664	66.8904	42.5144	47.5213	76.5715	76.4942	401.577	286.872	14.7705	28.1883	61.1268	32.0486	24.8573	12.3364	69.2677	56.8226	40.4199	18.8527	100.731	101.142	51.1335	102.698	129.93	93.7968	97.818	139.59	93.1382	114.548	81.4533	114.876	29.5035	16.0232	49.2996	32.4268	48.9334	124.335	109.171	129.259	10.0356	0	70.5382	77.4462	111.303	8.35261	5.31665	8.40047	28.5009	32.7844	96.8999	123.683	44.2271	98.798	67.2939	55.9949	40.6515	11.0754	122.893	101.485	91.5975	134.974	137.527	28.1837	24.9674	49.9764
Golga5	ENSMUSG00000021192	25.7567	108.556	137.005	3.6747	15.3038	30.118	25.7606	17.2196	16.4885	96.6176	117.082	8.72609	9.39171	36.6716	81.6664	43.7531	3.52017	24.7402	12.3439	65.5066	24.6173	5.75389	11.1117	69.4056	87.1584	20.8737	28.2778	45.1223	96.5187	27.3373	31.7443	59.8917	65.9938	58.3902	24.4082	28.1562	19.6592	15.0504	6.87278	34.733	32.3195	10.6725	22.2493	2.163	8.74454	10.9037	14.9607	8.73568	6.90216	5.08738	18.9086	9.11818	10.9747	26.643	21.2519	34.0259	28.3064	45.4531	33.9424	36.2575	58.5872	11.8545	36.5521	29.0681	45.311	5.46278	4.01499	43.3527	73.0189	18.9837	47.5583	53.993	40.2528	10.885	0	27.1531	40.361	35.1767	19.0832	19.8738	42.5822	75.5124	65.4974	5.25502	13.9398	2.0844	23.1368	33.7966	1.15514	17.2616	68.3499	17.8617	35.7251	22.3248	47.9338	10.4493	55.4124	61.859	13.2688
Pitrm1	ENSMUSG00000021193	99.5131	20.1397	23.9973	21.7664	47.9119	20.389	24.4123	38.9466	34.6691	38.0042	12.0362	33.79	29.7035	7.37669	7.26818	0	131.16	96.1567	76.4676	67.4912	69.5539	65.2881	52.9404	6.87578	11.3218	30.9643	43.746	94.9823	53.7712	59.7474	71.2946	8.23868	11.4172	16.342	59.4916	50.6417	29.5716	86.7703	41.3997	71.944	64.8356	32.0904	55.7974	26.928	56.0757	43.8868	44.9022	102.079	32.8787	25.8066	50.9862	49.2876	45.0233	80.8088	100.161	86.4522	127.543	194.747	166.192	170.571	153.279	84.9193	134.248	127.682	170.557	66.0281	259.95	62.4442	97.8272	154.811	167.027	155.87	165.657	14.3445	127.563	192.966	171.755	163.65	60.9088	65.0818	51.8646	132.453	66.25	101.407	31.2488	31.543	151.196	187.871	0	82.9249	97.842	67.6258	103.356	106.883	124.315	66.5561	88.0304	51.0478	92.3235
Chga	ENSMUSG00000021194	0.529191	5.77131	6.55996	1.20877	1.96718	5.45131	37.758	0.708482	0.195015	5.38922	17.4021	3.14189	1.02378	0	0	3.47597	0	4.19501	1.32162	0	0.21816	1.49982	0	0.974672	1.30949	0	0.243506	40.6986	49.0231	0.256146	0.214268	1.5676	1.6593	2.05617	0	0	0	2.67493	3.41509	0.297801	0.249158	0	5.37454	0.146655	1.38404	4.27236	4.52123	0.849716	0.624152	7.92178	7.91779	0.432538	1.59793	2.8049	6.56661	9.29401	14.2061	30.925	2.87344	34.589	1.1517	1.71051	6.28062	8.10405	13.0669	3.51736	0	7.59991	0	0.452014	0	111.437	60.2092	16.3318	0	1.2745	0	5.83433	0	1.00657	0	0.428884	4.58509	0.485572	0	0	0.195061	0	22.8147	0	27.864	0	6.38542	2.22539	0.673901	0.52587	1.75308	1.43918	0
Pfkp	ENSMUSG00000021196	7.02826	0.65376	1.61815	1.37567	4.44303	10.7365	0.775692	3.18048	3.60584	6.59233	2.65153	0.450776	0.473462	7.00804	5.56641	27.8387	0.953963	8.28964	12.0616	58.7512	59.1364	31.1962	8.80686	1.08556	3.2596	5.03902	5.76698	17.0676	49.5256	5.77154	6.19632	1.74423	4.37368	1.99399	1.55291	2.24215	1.8879	3.84379	1.88171	10.2142	14.982	17.6229	26.5674	2.2192	8.18747	30.6014	31.3626	2.9404	2.19934	41.3547	67.76	4.67175	2.60942	129.741	150.399	56.1948	50.2682	10.1947	5.64297	12.1146	7.20283	98.3101	89.8298	5.34208	11.8622	45.851	83.7191	80.4442	62.9926	8.39321	9.0563	9.16945	12.1257	6.39392	143.358	10.0557	17.3954	9.1503	8.88803	6.74568	39.0735	13.9586	12.7698	6.01274	7.88281	2.23288	21.3216	4.48024	60.0478	3.22946	35.3244	14.2623	12.6992	8.25784	9.53118	3.14471	15.8053	9.38027	4.55197
Unc79	ENSMUSG00000021198	2.22754	0.962862	0.809663	0.211019	0.197948	0.262367	0.526546	0.222657	0.207609	0.976849	1.9926	0.163748	0.440597	0.953775	6.31454	0.61657	0.047113	1.61572	4.85126	4.12991	4.14029	3.04232	0.686392	0.046338	0.25981	0.33128	0.306523	8.64508	2.83759	0.544674	0.105501	0.921046	0.655134	0.387807	1.94007	1.88402	1.90218	0.039731	0.01642	0.066731	0.121742	4.07289	0.488519	0.044035	0.073812	3.74032	1.25922	0.099204	0.014184	0.002016	0	0.177257	0.058084	0.13277	0.237553	0.321319	0.116387	0.338277	0.16048	0.474038	1.49501	0.32025	0.096121	0.103263	1.04415	0.115139	1.78855	0.289917	0.163727	0.423254	1.32233	2.45669	1.04907	6.38749	8.43656	2.97507	5.27243	4.5052	1.44577	1.27775	1.93625	5.01939	3.62968	1.31334	2.43445	5.45945	5.75966	0.775098	0.584623	1.78279	8.57053	3.04568	3.39164	3.12434	3.65821	1.24757	5.08437	7.10757	0.47575
Asb2	ENSMUSG00000021200	0.113418	0.426342	0.343611	0.175247	0.425452	0	12.1956	1.94872	1.87455	0.570273	1.66247	0.136989	0.27968	0	0.053144	4.05293	0	0.10258	2.22887	0.136022	0	0	0.041982	0	0	0.84981	1.47569	2.19272	8.06438	21.8838	15.0713	0.781452	0	0.546715	0.529963	1.82196	0.992063	2.20522	0.917946	4.45765	6.66932	0.658135	0	0.046526	2.22133	0.968751	2.087	0	0.299092	0	0	0.065997	0.370134	1.46478	0	0.310322	0	0.11651	0.034083	0.025075	0.686216	1.78062	2.32839	0.016545	0.107745	0.188148	0	1.98266	0	0.217854	0.166478	0.163692	0.051935	0.205147	0	0.20515	0.570819	0.096313	0.289832	0.168659	0	0.229411	0.674842	0.505899	0	0.432528	0.1381	0.361472	3.38647	1.71156	0	0.32371	0	0.211596	0.048317	0.211721	0.284734	0.507988	0.10462
Otub2	ENSMUSG00000021203	4.29746	5.58031	2.66229	2.55764	9.1205	3.06469	8.95693	4.98543	4.58179	2.21977	1.80004	10.5048	2.83882	2.49019	7.31957	0	0	13.9395	12.6397	4.60148	2.81326	1.5809	2.62422	0.455363	1.16581	6.25633	4.98918	4.76809	8.1655	11.4881	13.8285	3.30641	1.25819	1.57025	5.49347	8.2375	5.45665	23.4784	13.0947	9.25105	9.4223	7.10468	0.805577	1.28027	7.31947	6.4108	2.69795	2.00504	3.88537	0	1.66609	1.85794	5.71759	0	0	3.2974	2.09235	5.06773	3.29065	8.48361	10.189	0	0.404977	4.45003	4.42333	0	2.50534	0	5.43222	3.36471	5.32682	7.73613	4.27373	0	115.373	5.55842	10.3043	4.38909	1.94604	0.322161	27.2435	7.28034	2.94837	2.60026	3.43236	12.5008	5.80894	5.48275	1.07883	2.80135	0	2.60875	3.98354	2.8048	5.52815	4.46381	4.43984	4.65491	1.67181
Akr1c21	ENSMUSG00000021207	0.708564	0	0.103806	0.053368	0	0	0	0	0	0	0	0	0	0	8.56245	0	0	0.780473	0.901888	62.6549	26.1163	0.767846	0	0	0	0	0	6.25865	34.9888	0	0	0	0.532414	0	0	0	0	0	0	0	0	0	0	0.104872	0	0.540713	0	0	0	0	0	0	0	0	0.09883	0	0	0	0	0	0	0	0	0.078393	0.180974	0	0	1.96037	0	0.096597	0.306139	0.145261	0.095549	0	0	0.756742	1.55993	0.89494	0.562361	1.60885	1.59896	0.640127	0.302662	0	0	0.403314	1.65959	1.08268	0.752905	0	24.5651	1.27057	1.31096	0.608316	0	0.337223	0.525402	0.647851	0.30778
Ifi27l2b	ENSMUSG00000021208	0.481048	0	0.700025	0	0.263838	0	3.53571	0.202165	0	0	2.03468	0	0	0	5.87233	6.89161	0	1.42722	3.1716	2.24297	4.39504	1.56858	0	0.080667	0	0	0.27173	1.32526	6.68603	0	0	2.02822	0.440814	0	0	1.25272	0	0	0	0	0	13.7855	5.06162	0	0.125613	2.78092	0.43132	0.074597	0	0	0	0	0	0	0.063215	0	0.837679	0.106622	0.060484	0.191833	0	0	0.545696	0.064275	0.242751	0	0	0	0	0.480114	0.759711	0.229104	0.136642	19.2605	0	1.45467	2.51305	3.55121	0.104682	0.421864	2.15195	1.45882	0.973695	1.41981	0.431492	2.12249	1.87416	1.60452	0	0	0	0.652366	2.26611	1.87208	0.583773	0.808206	3.46773	5.10397	0
Ppp4r4	ENSMUSG00000021209	0.36275	40.4535	42.1644	0.220965	0.532404	0.321268	0	0.369534	0.225205	13.152	10.9437	0.154935	0.435298	5.33107	21.8478	43.5182	10.3987	0.248855	0	12.2964	7.06655	0.320135	0	12.3728	12.4003	0.350932	0.175848	4.55572	0.37911	1.52828	2.59687	1.02884	2.33087	1.56588	0.548379	0.312005	0	2.37422	0.780748	0.725659	2.96958	0	1.69307	0.158632	0.317105	0.496194	0	0.109056	0.10259	0	0	0.111394	0.289597	0.019074	1.85216	0	0.062951	0.122367	0.336102	0.256635	0.131309	0	0	0.435958	0.385636	0	0.243166	0	0.057475	0.181529	0.233755	0.15104	0.330542	0.246018	0	0.637325	0.188458	0.095751	13.4376	15.3451	0	5.13464	10.1084	2.32079	0	0.959896	0	0.260008	0	1.18775	0	0	0.296713	0.307196	1.06311	0.479083	11.0654	17.6284	0.148914
Akr1c6	ENSMUSG00000021210	0	1.0564	0.249469	0.215525	0.510827	0.336128	0	0.314189	0.075145	3.3425	1.89596	0	0.206558	0	0	0	3.70235	0.297923	0.813772	0	0	0	0	0.34184	0	0.069221	0.081355	0	0.376258	0.379736	0	5.89241	1.11262	2.15523	2.95693	3.62121	3.42652	1.79034	0.950622	0	0	0	0	0	0	0.741167	0.40057	0	0	0	0	0	0	0	0	0	0	0	0	0.093485	0.040528	0	0	0	0.242926	0	0	0	0	0.422487	0	0.058928	0.136877	25.6667	17.3019	0	1.324	0.815341	0.190873	0	0	0.375228	0	0.346989	0	0	1.20735	0	0	0.636092	5.87637	0.364784	0	0.233458	0.509805	0.336939	0.344563	0.562948	0
Akr1c12	ENSMUSG00000021211	1.0146	0	0.246402	0.050889	0	3.03772	0	0	0	0	0	0	0	1.48853	0	0	0.29784	0.610613	1.38546	0.636447	13.8477	2.73866	0	0	0	0.259017	0.304905	5.47605	16.6146	0.153118	0	0	0	0	0.235999	1.71286	0.956155	19.8926	13.4882	0	0	6.41484	5.33439	0.93835	0.501085	1.46958	0.717114	0.316668	0.060389	0.12815	0	0.269305	0	0	7.86336	1.84473	1.82521	0.754748	0.632742	1.05239	0.334881	0	1.34979	0.354669	1.36389	0	0.880252	0	0	0.958529	1.20121	0.545853	0.825854	9.32445	0	2.04286	5.23396	2.9114	2.19369	0.614375	1.64177	3.86023	3.34875	2.0461	0.308962	5.12768	5.45803	0.243239	6.20354	1.59905	0	0	2.58287	2.9885	0.798223	1.08071	2.9237	2.34945	1.15568
Akr1c13	ENSMUSG00000021213	1.88039	0	0	0.081124	1.22104	0	0	0.668415	0.110659	1.06812	0	0.432096	0.87433	0	0	4.60309	48.5918	1.31989	2.52934	2.254	0.706902	4.95111	0	0	0	1.38556	0.188607	0	1.72117	0.290279	0.253099	0.531452	0	0.227176	0	2.4571	2.74319	43.0651	36.3252	1.33668	0.928299	8.6098	0.461617	3.79363	1.7319	1.48757	0.364299	1.53582	0	0	0	1.62727	0	0	6.43568	0	0	3.49821	6.01828	3.19133	3.93111	0	4.75103	4.26527	9.46208	0.539986	0	0.971427	0	9.7068	8.48892	4.30917	3.35953	4.04141	0	2.2435	6.19994	4.38305	0	0.349114	0	0.580028	0.126171	2.15707	0	3.42997	3.42149	0.935468	0	0.536309	15.5887	3.13736	0.673284	2.57092	3.24559	1.24452	1.28136	0.547857	1.9764
Akr1c18	ENSMUSG00000021214	0	0	0	0	0	0	0	0	0	0	0	0	0	0	0	0	0	0	0	4.73419	0	0.536473	0	0	0	0.808764	0.331991	0	0	0	0	0	0	0	4.90442	0	1.58102	0	0.33187	0	0	0	0	0	0	0	0	0	0	0	0	0	0	0	0	0	0.036504	0.256894	0	0	0.215036	0	0	0	0	0	0	0	0	0	0	0.208468	0.840262	1.24351	0	0	0	0.526039	0.430917	0	0	0.284418	0	0.570422	0	0	0.098722	0	0	0	0	0	0	0.311225	0.086257	0	0	0.374219	0.155389
Net1	ENSMUSG00000021215	87.2234	2.13928	5.85397	10.9694	33.0139	18.4218	69.7251	37.116	28.4147	4.78806	8.61455	29.7696	17.1002	5.38308	3.00901	0.209301	13.2239	40.1174	66.123	6.98862	10.2671	15.543	37.3851	20.2344	19.8105	38.1981	45.475	14.7859	4.64302	17.6746	23.5769	13.8131	13.3923	13.5514	27.48	24.8997	26.7405	79.635	30.1516	162.711	161.236	17.5216	55.4046	12.0731	36.8891	22.9394	34.5367	48.866	21.6162	6.32542	17.6975	27.9026	29.5581	17.7233	2.79871	28.948	17.2316	133.144	116.947	149.835	159.949	42.4899	26.9606	126.116	227.547	5.38761	6.34966	35.1495	6.26378	87.9333	149.163	279.358	272.505	50.9727	5.32268	144.723	200.181	199.961	3.26757	1.45971	6.08426	11.8571	7.78557	63.1863	58.3893	18.7695	125.754	193.625	11.4143	11.1218	0.160786	7.8801	150.469	218.447	218.486	72.0205	19.4519	7.23584	46.6405
Tubal3	ENSMUSG00000021216	0.663312	0.609746	0.531324	0.067815	0.217474	0	0	0.148891	0.089496	0.600223	1.33795	0	0.081183	0.329145	1.52833	0	0	0.286223	0.940659	1.79865	0	0	0.036849	0	0.048979	0.076805	0	0	0	0.31221	0	1.56648	0.190081	0.618605	0.549077	0.56699	0.521016	0	0	0	0	0	0	0	0.114557	1.44671	0.97402	0.064429	0	0	0	0	0	0	0	1.28153	0	0	0	0.043796	0.061958	0	0	0	0.11689	1.12088	0	0	0	0.081301	0.107055	0.064265	0	0	0	0.311891	0.97557	0.350189	0.747411	0	0	0.467622	0.347206	0.359504	0.418004	0.717233	2.24389	0.460657	0	0.688151	19.3891	4.21836	0.220706	0.167086	0.289962	0	0.096534	1.25055	0.155343
Tshz3	ENSMUSG00000021217	45.7383	1.8429	1.5866	2.85295	9.98559	0.622281	0.544425	18.4317	14.9791	6.19162	3.30327	26.3075	3.08512	0.188035	1.13291	0.059448	41.9984	9.26429	11.4791	15.4262	12.8631	22.3901	93.0821	0.881907	2.5396	13.7918	18.3981	12.0744	6.78512	49.359	26.2525	3.0009	3.04379	1.28335	10.1363	10.1859	8.65734	0.296301	0.165504	6.62783	7.89627	4.32676	0	6.94857	5.94346	8.3483	3.04177	8.41877	1.93793	0.467629	0.217265	3.30629	4.48534	0.19965	0.127657	3.62048	0.4558	13.6153	10.3848	20.466	38.0448	3.50757	0.010283	9.63121	28.198	1.5148	3.63752	9.04619	0.133156	47.7604	35.3153	38.0127	38.9853	28.273	0	37.7093	52.7198	33.3215	5.11404	7.53579	2.93931	11.425	3.87599	27.9628	10.381	21.2696	17.4779	7.91322	5.42137	7.66065	0	6.14369	48.9971	50.752	47.1686	28.2841	9.16569	8.50101	31.9695
Gdi2	ENSMUSG00000021218	167.867	146.953	147.075	34.5205	52.1256	32.0044	54.1066	64.9828	123.285	109.718	112.991	53.6947	66.9073	188.404	120.836	156.213	136.403	168.167	86.5034	61.4334	68.5152	354.26	85.0485	250.154	318.992	76.3053	81.7614	91.9234	57.1166	231.763	281.991	142.033	147.396	332.26	67.6489	194.539	69.9391	51.5503	30.3167	120.308	111.815	144.61	142.396	166.573	189.088	145.954	73.1391	399.5	142.904	248.671	75.1675	357.219	69.8524	358.26	172.549	141.886	226.516	719.728	631.836	515.119	646.226	393.649	444.756	518.891	679.985	252.836	196.915	247.52	253.164	345.691	692.204	582.829	694.44	138.874	34.9543	412.728	508.02	542.917	411.897	252.703	338.654	744.474	786.781	416.974	180.301	133.613	472.88	456.166	91.894	126.541	113.991	332.962	528.136	422.61	582.804	430.267	435.95	578.463	254.688
Rgs6	ENSMUSG00000021219	7.12906	0.188601	1.15638	0.301699	0.523129	4.0183	0.164088	0.924398	0.531265	4.30671	6.82114	0.761125	1.38967	17.074	12.3028	0.15084	19.4453	0.954078	10.3391	9.48078	1.60241	7.36586	0.855698	3.16419	4.49517	0.814501	2.49988	4.45791	3.65256	1.23395	0.228219	4.57659	5.10148	1.29267	7.95322	8.35772	6.38	0.034608	0.027644	1.40186	1.58884	7.54988	1.93635	0	0.180111	15.758	5.57268	0.34472	0.022721	0	0	0.638987	0.161672	0	0.419738	5.57379	0	0.805147	0.281839	1.78667	0.339507	0	0	0.534262	1.74953	3.01005	3.25639	14.3547	0	1.81196	4.34178	2.01043	0.709834	13.0568	0.189346	6.24444	11.0558	9.30663	7.6522	4.48848	24.3462	10.0368	8.35109	7.78602	3.2013	30.4457	27.8173	2.03446	7.00026	13.4509	77.0382	7.79599	7.81534	6.74307	5.46898	6.76669	14.6276	11.6456	2.18017
Dpf3	ENSMUSG00000021221	10.1763	1.62675	0.842183	0.736545	3.74505	9.81831	4.3277	2.20754	1.37422	4.93253	6.62111	4.20913	7.54941	0.313419	15.4189	9.1848	6.75097	12.1187	19.6152	4.58292	4.40317	6.34408	11.8747	7.86394	9.37332	2.48729	2.55212	15.9133	14.8082	1.21014	1.94996	19.3885	35.051	38.8175	20.2596	20.4704	18.9363	4.23863	2.2387	3.53966	3.15171	12.14	13.6118	4.80761	4.61332	18.7234	11.0462	7.12444	2.08806	3.58537	0.725665	9.73987	4.40895	19.8888	13.6064	5.31661	32.5682	37.0022	32.551	34.1784	37.6844	1.35383	17.4223	23.9513	35.1004	5.7672	0	23.8987	71.2763	31.7057	37.1096	55.2248	52.4664	9.92523	8.76757	26.7544	38.9606	42.6575	6.80795	3.55779	18.5351	7.34781	3.58575	33.2984	9.35569	16.3477	33.9321	25.2262	0	7.73245	9.25912	7.78714	32.6656	27.8283	23.5186	20.7444	17.7756	9.88372	6.17308
Dcaf4	ENSMUSG00000021222	39.2515	34.4942	46.9273	3.60581	17.5412	44.7608	51.6853	15.5534	16.0818	26.1075	15.5948	9.12547	16.0494	65.3416	41.6252	20.1723	1.63827	24.3309	19.3534	59.2445	55.5804	26.128	15.5248	64.6755	99.5853	18.2484	23.6625	69.7242	84.7519	33.0414	39.6621	63.891	80.4441	82.6761	18.1002	38.9896	23.1176	9.72861	5.95517	37.127	38.6077	53.3285	32.9587	14.5945	12.5065	47.5162	27.5518	16.372	6.52291	38.9906	24.069	18.3018	11.1713	104.783	91.5337	94.5569	132.731	39.8188	32.1343	37.6928	45.3248	62.2204	135.146	26.419	53.3057	86.2446	68.2915	69.2885	165.865	36.5439	54.6272	49.6586	49.3846	71.2743	12.5218	29.891	50.9431	44.9467	43.4756	38.5216	128.17	148.565	80.2551	39.8048	55.7319	47.6368	70.8162	71.3199	18.5881	116.238	91.8755	183.441	58.7118	45.3091	74.3506	67.8985	79.9704	51.3791	22.319
Papln	ENSMUSG00000021223	0.975485	0.657122	0.95057	0.730785	2.72727	0	0	1.15378	1.86618	0.518348	1.94061	1.07739	4.17773	0	0.034833	0	0	1.68738	0.259542	0.222636	0	0.05489	0	0.355352	0.350732	4.87641	3.78689	12.1326	8.3658	7.07334	6.97169	0.606512	0.658604	0	9.91154	5.12209	6.90784	1.52491	0.264109	9.35944	10.4708	0	0	0	0.010237	0.147361	0.496803	0	0.028617	0	0	0	0	0	0	0	0	0.860326	0.083857	1.01412	1.52581	0	0	0.400028	0.951426	0	0	0.679643	1.29279	0.608383	1.31725	4.70318	2.71684	10.5461	0	0.464849	1.47034	0.336623	0.043998	0	2.52596	0.405362	0.11097	0.373075	1.30882	0.697081	2.01863	1.49642	0	0	1.8886	0	0.655984	0.239763	0.397891	0.313455	0.649636	0.286668	0.239079
Numb	ENSMUSG00000021224	43.8442	117.565	106.613	8.08352	24.9507	16.8583	23.4737	21.6575	17.452	73.7803	67.3616	13.6984	26.8092	26.557	38.1961	12.996	3.71109	54.1819	25.1806	39.2128	13.8351	33.5994	18.3546	55.8258	69.2635	29.8623	28.6673	11.833	35.7984	32.2463	49.7753	49.2942	57.088	73.3526	84.8916	66.3524	46.2405	13.4098	4.61221	27.8805	27.3543	11.5235	18.0745	2.57483	14.5337	4.96566	16.4457	9.96721	4.16304	4.7883	12.9878	7.95702	12.7407	29.2099	19.2691	55.903	48.778	53.9742	46.9806	48.4063	81.4145	6.40427	38.2683	39.7567	65.3245	8.95911	24.6681	22.9692	3.78978	60.7934	78.0684	78.4664	84.1834	13.0835	10.8978	42.546	82.58	68.4062	102.441	83.3306	100.87	121.032	128.166	108.283	36.9854	15.5465	100.131	82.7293	34.3883	22.0772	60.8208	44.3605	65.5867	54.1002	68.749	30.4825	82.1703	97.6691	32.3025
Acot2	ENSMUSG00000021226	23.3208	1.03132	2.03531	3.98234	18.4637	5.42563	24.6637	14.6726	16.473	5.16258	9.62027	45.6752	38.6182	8.04881	7.24572	6.95248	14.9276	34.1071	21.0721	5.46538	16.463	10.1997	23.1204	10.6463	13.6928	24.7982	25.1143	4.78588	11.1304	41.3418	42.7692	15.0073	17.7238	20.1595	77.7956	80.6168	71.7401	7.66771	4.62739	16.8164	16.5201	10.061	21.3858	14.396	8.51852	13.9507	15.884	9.01411	6.67117	5.70242	8.49283	6.86464	10.3624	4.63609	10.483	11.6125	15.4073	21.3587	19.4353	22.2204	45.067	5.24984	14.0142	13.9724	34.4929	8.90588	14.9349	8.10615	15.0793	34.5622	40.8573	33.8518	31.0171	18.1276	0	20.9091	28.2952	36.5368	2.65566	2.25863	17.0952	8.44463	4.23886	32.2419	39.4807	14.4354	56.4172	54.3607	4.1906	5.44006	10.6259	9.33662	22.2862	13.8006	49.9643	31.0219	18.2266	4.90726	20.7996
Acot3	ENSMUSG00000021228	0.270739	3.19045	0.102104	0.163006	0.317319	0	0	0.304034	0.288294	1.11073	0.747072	0	0.561291	6.31509	0	0	0	0.585303	0.397031	0.116564	0.099397	0.531743	0	1.14821	0.28868	0.241951	0.785475	1.57397	6.26227	0.673063	0.293889	1.18176	0.725795	1.37631	1.06359	1.63825	1.4327	4.17716	1.41943	0	0.365493	1.81635	10.2763	0	0.325006	1.96195	3.69302	0.02428	0.08074	0.023462	0.922344	0.040047	0.047602	1.06202	1.95763	1.78561	0.892317	0.106646	0.06458	0.069812	0.108238	0	0.092737	0.045077	0.052299	0.241542	3.38067	1.31622	7.87538	0.274435	0.203827	0.079665	0.194319	0	0	0.436402	0.741793	0.999741	0.462187	0.35958	1.29828	1.81456	0.637474	0.298675	0	2.61695	0.793712	0	0	1.39333	0	3.39166	0.221012	0.266359	0.274023	0.544476	1.25829	0.800106	0.201396
Fam161b	ENSMUSG00000021234	4.44998	8.35157	8.46428	0.345476	2.04382	0	8.33532	1.60899	1.93671	8.20935	13.5472	1.10221	0.792319	3.0994	7.30583	14.6966	0	1.85457	3.56619	4.27781	6.20611	1.91821	0	4.43454	7.85799	1.99311	1.42513	9.90552	15.1781	5.02899	4.94743	15.0339	8.97943	10.0731	2.40554	5.18078	1.44948	1.15248	0.848942	2.38822	4.98688	2.3688	0	0.664558	1.55938	1.47641	0.693133	1.60623	0.733739	0.298586	0	0.929339	0.678876	0.584723	0.153133	0.094115	0.035332	5.84567	3.17967	4.93959	1.94286	5.10053	1.67673	3.19688	4.80852	1.431	2.45402	0	0	3.15117	4.73517	6.86802	5.28929	4.86756	0	2.73275	5.38441	3.39989	5.37995	1.67348	18.07	6.02268	6.53009	3.24041	0	3.12827	3.03865	4.89265	0	0.774325	20.6472	0	3.31215	4.27516	5.73624	2.72107	4.22331	3.99803	1.91395
Coq6	ENSMUSG00000021235	35.4748	27.8773	32.4805	2.59978	11.656	11.7628	11.8899	14.9405	13.7548	34.3385	36.8737	20.7022	6.24641	42.2172	48.9158	50.8127	0.941724	23.3206	14.5989	31.9297	3.1018	35.4136	13.3332	43.4998	45.6292	13.5962	16.8862	18.3012	64.923	28.3671	28.317	27.6243	58.136	44.2487	28.0191	30.4696	16.5255	16.2408	14.7386	34.4113	30.6349	48.7346	43.2687	26.6334	31.3619	25.4758	26.582	34.3117	11.7738	33.4286	9.77257	36.8202	20.52	24.712	50.4807	28.2361	30.1614	42.7695	30.1591	31.2336	28.7641	5.59224	43.7861	29.6845	42.734	15.8004	14.2478	38.7112	31.187	26.7634	41.325	33.886	29.8964	3.9079	0	23.0156	36.5091	21.9572	8.02281	7.29647	13.9035	37.2853	31.2892	25.5112	33.0852	9.17425	42.3893	56.6378	1.82817	34.2087	125.922	24.3988	31.9992	25.0475	33.3754	26.8419	37.9622	21.6052	11.7031
Entpd5	ENSMUSG00000021236	10.6254	12.9826	12.8577	1.20509	5.16451	13.0484	8.66732	5.67736	5.91263	12.7666	15.9487	1.89439	2.75409	13.4821	7.02386	27.4661	0	5.06755	7.23483	9.38668	5.17075	11.4836	2.25534	7.31483	11.6279	6.56486	7.61341	2.08042	3.25854	14.8893	17.5608	8.44669	9.9408	9.89373	9.94128	6.88958	6.46896	12.8278	7.22356	11.4328	10.5808	4.68201	2.01159	0.872291	1.75554	6.04568	4.91014	3.05656	0.607706	0.100138	3.15095	1.29939	0.73366	6.18272	4.71983	4.79187	9.28517	14.1973	9.46242	11.4037	11.2654	9.53551	6.70388	10.2787	19.1281	10.3076	8.55617	4.00478	6.39051	10.8987	10.5572	12.6264	13.96	19.7264	0	9.65484	15.4121	15.515	13.4778	16.6954	0.513542	15.5189	20.5277	17.3699	9.16349	4.30345	12.4835	15.0042	5.54814	10.0706	1.16573	4.91466	18.6783	17.5046	20.1658	7.90848	15.3714	14.5291	5.72332
Aldh6a1	ENSMUSG00000021238	35.3577	14.3342	17.1264	4.75391	20.3177	9.38258	31.5703	17.0495	20.9488	10.1096	9.93497	8.61784	15.3042	15.852	22.7942	49.9748	0	20.8233	16.3418	5.31732	1.50916	50.251	17.6794	26.2196	36.764	25.2844	32.0713	20.6246	3.42288	61.0771	70.6894	15.7467	19.4456	21.5919	23.1264	19.1449	24.5363	24.5177	9.75104	26.686	23.6569	4.48008	28.7438	0.62453	4.42766	9.27633	7.13375	3.94428	2.44222	1.65531	5.2332	2.20032	3.45485	11.9942	22.7628	3.7351	17.6742	57.9328	48.2621	44.6884	86.2568	1.09592	17.0144	33.0104	68.3682	5.54047	21.9519	36.0759	1.33083	31.9155	77.8998	68.4797	83.2476	5.86078	0.355395	42.9634	58.9743	53.6282	26.541	17.9568	15.7446	40.8102	30.2235	60.3456	21.7603	19.224	56.0222	52.8716	0	11.1172	50.1694	15.1499	78.8577	65.3536	82.0049	46.607	38.9808	18.3107	25.0095
Vsx2	ENSMUSG00000021239	0	0.242873	0.452785	0.117405	0.118888	2.30226	0	0.063524	0.120124	1.62243	1.60989	0	0.216961	0	0	0	0	0	0.575643	0.189206	0	0.467755	0	0	0	0.466896	0	1.99182	0	0.055402	0	0.804905	0.183805	0.238911	1.95824	0.432722	0.247969	0	0	0.037936	0.25335	0.884948	0	0	0.025933	0.755371	0.851969	0	0	0	0	0	0.052785	0	0	2.55532	0	0	0	0.041256	0	0	0	0	0.086263	0	0	0	0	0	0.104254	0.212686	0.051593	2.65543	0	0.188526	0.879341	0.038822	0.450235	0.059411	0	1.94572	0	0.914095	0	0.844558	0	0.4038	0	1.61208	0	1.72517	0.628752	0.604722	0.393074	0.795469	0.560636	0.735801	0.049398
Abcd4	ENSMUSG00000021240	16.3884	14.2788	17.6556	2.88198	8.39206	5.31144	15.9682	7.45807	5.59403	15.5347	10.6908	5.2451	6.14671	4.20884	6.30907	9.58615	0.6531	13.9488	17.2553	8.75854	14.2914	3.99374	4.51079	8.09398	9.34857	8.12689	12.2292	13.2836	18.0504	16.7137	12.8157	6.85744	7.22938	7.64415	14.2376	15.1128	10.4497	3.14784	1.90902	12.6948	12.1787	29.9516	36.9416	2.89233	5.20253	24.1966	16.6879	5.13342	1.38325	28.1471	21.744	6.40615	5.30682	34.219	39.5402	41.8932	43.4325	13.7044	7.96285	12.5914	18.7302	23.1877	27.2367	7.07014	16.0354	6.80106	10.3398	21.8109	32.0344	6.60022	23.6775	25.7202	19.2563	49.1355	20.9976	14.2881	21.6166	16.881	10.3316	6.16595	37.0818	26.1925	22.3719	6.41348	3.89722	19.2696	13.7616	9.087	42.8355	15.0926	32.53	13.0522	15.2142	12.5793	11.7494	12.5727	27.5213	18.5645	7.20017
Isca2	ENSMUSG00000021241	70.7637	26.1652	21.3337	6.21643	19.503	1.96543	14.6842	9.56211	19.1506	18.0195	45.9882	24.6156	15.4902	76.5666	36.9492	79.5211	79.1223	78.7624	58.2927	9.99985	2.71551	150.566	54.7884	38.9614	55.7381	9.05482	7.86832	11.7749	19.6317	33.369	36.9899	65.0649	34.5081	36.0888	39.5066	40.2162	46.0611	36.8929	21.7066	45.0772	37.3962	25.1818	47.9098	110.165	26.4667	46.4853	23.2386	45.1741	6.9681	20.657	15.6345	68.8841	25.1092	42.1392	53.5196	17.7446	67.0202	89.9692	87.024	75.442	94.2302	31.2636	56.1048	65.3542	86.0469	61.7561	59.8719	16.3715	6.14558	114.953	103.325	86.3967	105.351	11.6166	28.3746	43.8148	50.1382	80.4562	48.5776	51.4246	11.765	34.314	40.6969	127.533	88.2999	70.3999	117.052	106.183	82.3687	24.5714	7.02794	28.9471	58.3815	85.1547	123.657	165.145	52.8585	28.5996	51.3748
Npc2	ENSMUSG00000021242	132.168	13.6549	10.8078	15.7243	56.7158	20.4985	85.6657	57.2914	52.1168	10.0608	7.78372	67.8187	48.9908	25.7994	12.8066	32.4795	182.49	96.4724	105.171	58.4468	34.3184	257.173	229.757	33.1576	34.6744	65.4648	74.001	54.8508	47.7943	119.43	161.766	35.8907	31.5973	28.7771	96.1539	101.136	100.461	39.2542	37.0518	91.2261	95.1943	114.812	63.8478	103.087	68.6362	109.041	47.6662	73.7818	40.5148	89.2913	44.6235	88.939	47.2421	72.2015	80.3627	51.9639	58.5987	158.331	139.561	133.391	164.889	65.7609	62.882	109.028	160.344	93.3915	65.8808	39.4897	92.9525	243.681	160.386	158.015	176.358	35.0488	10.4014	101.322	125.896	164.947	20.6705	15.5911	46.0556	36.8045	26.5141	156.029	137.764	97.8998	116.05	143.931	56.7704	26.3166	18.6038	64.9356	125.632	123.021	173.064	213.971	54.0569	27.125	86.4166
Fcf1	ENSMUSG00000021243	109.123	120.301	129.13	8.50441	42.5713	70.5666	49.2858	36.2025	37.9231	173.661	165.137	73.2459	39.0032	495.259	232.647	217.065	379.557	107.691	131.266	231.14	265.274	217.859	227.683	229.18	213.192	42.4927	46.1905	115.607	183.894	62.0821	76.1558	265.22	292.451	300.9	76.8849	113.318	93.4981	68.3611	82.3128	80.8145	74.1002	322.398	166.211	373.565	170.718	296.332	153.147	159.469	87.1305	376.241	204.444	244.254	144.347	348.453	411.624	195.447	365.219	173.283	163.804	134.67	151.983	303.534	283.349	127.479	149.127	535.358	449.691	242.566	248.265	216.623	167.003	118.607	142.052	121.376	136.642	101.277	109.693	144.603	359.939	405.003	355.464	302.489	339.78	165.063	119.32	145.763	233.899	214.078	161.722	281.743	250.455	342.145	145.151	113.99	199.085	247.419	245.378	190.503	73.7801
Ylpm1	ENSMUSG00000021244	23.0443	29.0213	29.9539	4.84907	14.1244	26.1997	14.533	17.3859	15.1669	37.4738	51.4446	13.6208	8.58995	42.5355	132.719	153.491	53.5596	42.0444	37.8251	53.3603	53.3725	22.5119	61.2855	30.6019	48.6668	23.6179	28.3836	25.8747	43.4658	35.7444	23.611	24.7468	43.2717	36.0277	44.1224	31.434	18.8252	19.0928	9.95109	48.6377	46.2813	7.9971	18.8895	9.33309	14.8087	23.6735	13.9384	6.14219	6.67474	5.95464	9.74427	10.6283	15.3336	41.8726	60.8879	41.4545	30.0028	36.9986	21.0768	35.6405	43.9818	35.1086	41.6644	17.3056	42.319	7.59776	32.3418	18.1999	1.5493	94.4432	43.292	55.3241	47.9528	23.1432	1.46156	50.3479	63.31	61.851	35.2981	47.6479	92.3136	67.9257	47.0181	43.3547	14.459	52.6852	60.6315	47.9332	93.5799	25.3949	3.9476	61.3917	43.8629	48.0358	56.9491	31.0675	83.0668	62.0001	19.3117
Mlh3	ENSMUSG00000021245	12.2771	10.4	13.5854	1.01412	4.2401	1.7056	0	3.37297	3.16541	5.4535	10.1886	1.72726	2.55799	22.9158	16.2472	3.57417	2.50898	7.29699	2.12158	8.69229	11.796	10.6939	3.60161	33.3752	37.7999	3.28708	6.7739	1.56237	6.55036	9.33993	8.52235	25.6219	26.3628	22.9781	6.45562	5.41224	3.90735	2.58858	1.18508	6.4216	11.0963	2.52318	0.159497	1.88697	1.34518	2.49764	5.53004	1.77246	0.757423	1.35722	2.22004	1.30007	1.70243	2.7274	14.9464	4.15177	18.4401	8.16051	8.04289	9.61243	16.1471	2.86691	16.2344	7.88757	16.6724	2.07027	7.67254	1.58821	37.0868	9.38348	15.7239	6.84042	6.09972	6.36494	7.13819	12.7717	19.712	11.9676	13.8397	2.22528	14.2673	22.0595	13.8796	16.9316	0.854449	4.61922	14.7283	8.99011	3.75734	6.80331	9.4731	3.53541	15.9645	13.8911	17.8722	3.96215	10.1008	8.83325	7.80295
Tmed10	ENSMUSG00000021248	242.22	98.3953	86.5483	28.2592	99.66	54.5342	162.432	98.0517	110.245	69.1025	62.1935	135.418	83.1501	297.543	77.6812	99.3897	92.2481	150.903	194.712	39.322	79.3668	322.932	264.384	243.594	227.564	137.52	163.056	58.0454	38.7985	228.665	245.64	222.445	214.018	206.686	165.551	211.064	136.799	95.1081	50.1352	193.612	206.075	301.474	178.084	286.727	175.89	222.996	100.344	187.592	106.114	270.126	114.126	227.597	123.238	179.705	195.193	132.498	164.693	227.109	219.053	203.116	248.644	131.887	186.552	211.184	286.024	133.026	132.298	144.695	181.441	231.865	313.559	238.121	273.547	98.4974	0.863987	198.713	227.302	309.248	177.184	165.58	248.503	240.994	235.788	280.271	236.279	224.997	276.348	266.742	122.636	148.677	187.042	144.242	316.492	282.419	368.951	469.056	210.219	155.825	156.739
Fos	ENSMUSG00000021250	585.715	35.5437	54.8344	279.777	1695.97	106.782	1397.26	1233.86	1804.28	27.9464	45.2486	1669.92	1316.7	19.2242	1.26188	1.03659	418.818	594.348	618.776	33.9186	4.91523	340.207	475.648	4.58495	38.1765	2024.74	3086.74	118.094	67.5967	3083.94	5224.72	41.8583	29.0975	32.4802	3567.16	3099.95	3456.46	1.24554	0.71244	13.3713	18.5909	21.0372	53.7225	46.6202	71.4567	42.8517	43.516	39.7197	33.2561	15.6445	6.12271	29.4543	23.3121	36.128	34.3367	31.6108	54.3061	434.352	562.801	308.286	499.22	33.8781	8.33929	326.406	360.542	5.28935	5.51842	59.5205	58.1176	290.416	867.128	978.944	800.316	8.85401	90.5371	694.944	942.647	1358.44	63.9873	33.7943	70.7665	43.6141	32.3937	1799.86	1117.28	593.231	919.686	983.192	161.907	43.0371	14.0453	22.782	1744.7	1353	1201.76	746.205	84.5766	44.7079	326.293
Erg28	ENSMUSG00000021252	99.1021	36.4789	47.8548	11.2022	38.5415	44.932	92.9839	43.7396	44.1018	49.0285	32.499	44.8811	41.6627	79.3403	9.31881	43.2164	275.499	59.2555	83.1326	264.568	186.168	330.735	123.436	54.9755	57.3292	50.8023	44.7647	235.531	214.903	114.912	148.698	60.9545	72.8382	65.9947	59.3228	68.0398	59.3622	80.9628	86.6496	85.9686	83.1977	203.234	135.409	144.203	83.3472	155.895	86.3586	104.508	43.3586	226.841	130.589	118.686	62.0062	216.77	193.9	149.044	243.764	119.512	111.281	108.566	114.634	313.115	227.134	98.3781	127.237	334.658	361.539	135.948	138.57	145.479	116.452	106.96	113.848	28.816	141.221	73.392	83.5842	112.297	148.976	167.269	175.464	195.445	151.873	162.327	83.1874	72.1924	124.632	131.892	105.337	145.792	113.377	198.434	184.643	190.019	209.034	281.832	144.295	104.451	61.0423
Tgfb3	ENSMUSG00000021253	45.6022	0.207924	0.819629	6.37221	18.6542	1.98131	61.6778	25.7332	25.847	1.55946	0.437565	9.74499	21.3346	0	0.185463	0.342627	14.3142	41.5785	27.9439	0	0	21.8178	10.6815	11.6685	17.3616	55.8556	52.4183	0.849705	6.26655	38.2368	43.283	6.44874	9.7317	10.6849	68.8926	82.6159	61.2234	0.912164	0.661356	87.5369	88.9868	1.04947	0.42699	1.03377	3.69837	1.71273	0.729015	6.10395	3.05597	1.85208	0.205052	4.76906	3.27905	3.87394	0.170878	0.046227	0.141002	61.4478	31.1168	68.2053	42.8643	0.544818	0.468821	41.7528	60.7898	0	0.069808	1.41386	28.1378	29.8412	38.4817	58.3923	55.4616	0.618409	0	33.4056	37.1886	47.6483	0.718975	0.114882	0	0.33911	0.335501	36.6898	31.9993	8.97883	43.782	58.8818	0	0.649206	0.155735	2.67403	50.2069	45.6837	71.8108	29.7534	6.45407	0.246791	27.5679
Gpatch2l	ENSMUSG00000021254	27.7475	49.6691	77.6897	2.7442	10.8163	11.4181	1.25742	9.21687	9.08295	44.6642	55.9268	5.03146	6.98388	11.6093	54.4671	38.6211	0	18.7055	16.6988	11.6678	7.40634	13.7941	13.2522	31.4953	43.9474	12.653	13.6267	18.3043	37.0427	20.3142	20.8111	37.0287	40.4178	30.5427	17.6182	21.4617	16.2722	7.04943	2.85164	16.3169	15.8835	8.70267	19.8288	2.33672	6.65167	12.9205	8.50555	5.8359	2.48862	3.82779	4.36137	4.12831	5.62983	25.6226	8.00402	12.6156	19.4142	29.0977	19.1711	25.8409	29.6412	31.5019	22.9423	15.6444	33.63	14.8793	20.7686	15.6728	58.1774	18.7554	44.0727	42.7975	39.9439	6.94892	0.093777	33.5209	46.2661	46.5012	73.5446	59.2281	67.6246	94.7491	111.23	24.8392	3.43273	13.0109	37.6388	16.6768	0	14.3355	83.3833	15.7122	34.8736	27.9147	34.3585	20.2102	84.3438	83.1823	12.9407
Esrrb	ENSMUSG00000021255	0.167333	0.58212	0.8467	0.193615	0.151922	3.19016	15.7411	0.159193	0.039076	1.2612	1.06137	0.128547	0.210025	0	0	0	0	0.184041	0.222098	2.52901	1.50116	0.185207	0	0.121632	0.252549	0.409793	0.17171	5.9272	6.42427	0.104	0.037048	0.518799	0.363309	0.85385	1.0106	0.842145	1.0018	0.108936	0.085542	1.71008	2.01796	3.44689	19.2129	0	0.032063	7.55655	14.8848	0	0	10.3378	31.8052	0	0.027494	7.05323	9.69726	12.7522	15.3662	0.008254	0	0.02385	0.018754	3.34987	10.6325	0.126448	0.32024	7.35766	10.8265	28.7898	20.4718	0.061019	0.295349	0	0.027282	18.5111	0	0.20309	1.06641	0.323713	0.107219	0.654368	0.631887	1.84605	1.11417	0.731708	0	0.22269	0.064064	0.205734	1.00141	6.44278	20.5864	1.77814	0.201094	0.346319	0.151373	0.352918	2.78124	1.36516	0.02496
Vash1	ENSMUSG00000021256	0.394942	0.63061	0.26199	0.130395	0.323038	3.59713	1.70984	0.499395	0.462974	1.27807	1.70201	0.316891	0.209875	0	1.14434	0.258481	0	0.262501	0.841548	0.137954	0	0.276232	1.06351	0	0	1.10411	1.32179	0.771542	1.53979	3.4528	1.54817	1.55634	0.530022	1.13897	1.6709	0.791479	0.857205	1.50112	0.27358	19.872	23.4946	1.94731	0	0.173124	0.229988	1.88939	0.78615	0	0.212377	0	0	0.110518	0.39199	0.103651	0	0	0	0.202773	0.114044	0.430361	0.14041	0	0.176892	0.067968	0.418785	0	1.16314	0	0	0.097498	0.888268	0.498682	0.274964	0	0.291649	0.438033	0.688081	0.416383	0	0.716515	0.899253	0.889387	0	0	0	1.04221	0.615582	0.742263	4.60726	0	0	0.781294	0.329682	0.365554	0.422394	0.621031	1.24095	0.553732	0.274642
Angel1	ENSMUSG00000021257	9.33277	74.8545	64.6981	1.85439	5.65781	11.2316	15.4109	5.08232	5.17368	47.0094	43.1854	2.45908	3.39357	24.9841	65.6084	66.3797	0	15.0652	4.35112	29.0758	14.2346	2.49948	4.39356	55.2388	65.4997	6.49078	2.62765	39.411	38.8285	7.7705	10.8861	38.671	46.0352	41.8757	5.96339	9.56642	6.30953	0.849512	0.462796	8.36698	7.74656	0.037106	5.17598	0.60372	4.38285	1.41841	2.71046	4.22442	2.29962	1.03511	0.987988	1.96843	4.12978	0.092819	0.208133	6.13973	10.3613	16.0728	8.60514	18.4404	10.2066	6.37983	13.166	6.38113	13.062	1.31822	3.31657	0	0	10.2889	14.9749	19.3235	18.8764	1.04658	0	10.1728	20.4662	9.91864	60.339	37.0438	27.0958	111.782	102.207	13.9805	4.41891	3.63416	13.0249	12.5089	0	14.1425	9.95324	21.3024	15.2741	13.7901	14.9651	4.93999	63.3021	54.8766	7.4417
Ccnk	ENSMUSG00000021258	1.90561	40.8464	28.3128	1.46586	3.80122	4.23907	0	4.05709	3.39445	18.866	24.5534	3.65258	2.3634	10.2318	7.43666	33.4703	0	4.22303	8.92023	4.62343	6.63293	1.36198	7.9256	21.2168	27.5985	4.84529	6.17477	21.2893	20.4245	8.83472	9.26616	21.4244	19.7109	17.6035	4.26224	7.97661	5.51099	20.2753	3.20865	40.1884	37.4997	1.43628	5.35729	2.68689	3.6308	2.14135	4.56758	1.30339	1.05001	1.02128	3.96098	2.22232	3.43028	0.399537	4.38025	3.73458	3.74157	1.99741	1.14447	1.32619	1.84909	1.54293	1.56988	1.44803	3.11532	0.531313	0.7759	3.3879	4.39918	2.95838	3.35562	4.0449	2.59	6.59168	0	2.57335	4.77927	2.26193	7.89032	4.71388	5.38955	5.57719	5.48268	2.26657	0	2.2899	2.6934	2.65681	3.27606	2.01482	3.86366	0.497479	3.58505	1.93571	3.05444	2.75624	7.35416	6.76029	0.905622
Cyp46a1	ENSMUSG00000021259	3.05595	17.7658	7.73372	2.74405	8.04895	1.77181	26.2247	7.58411	6.58452	5.23321	18.4653	4.41242	5.88527	6.15981	19.6081	11.5956	0	0.648122	1.46965	5.25153	0.594793	2.28363	7.19499	50.4853	50.4873	12.4912	20.9967	72.6819	70.2051	11.2832	9.1389	32.7969	39.9215	33.6918	6.48166	18.9571	15.4347	0.251056	0.034663	7.36528	8.26118	0.316895	1.68011	0.046412	1.11188	6.28313	1.56081	0.327934	0.561592	0	0	0.294976	1.32638	0	0	0.350519	0	9.2263	4.59761	9.23515	12.4724	0.116316	0.071518	9.07746	9.42525	0	2.76713	0	0.215134	1.84959	8.61165	14.7571	8.15486	0	81.789	5.60107	8.96655	6.48659	0.615778	0.976738	6.49113	2.66235	2.15629	0.478917	0	2.39758	1.707	1.41928	0	1.09387	0	0	1.36212	1.53478	1.57134	1.93743	1.20788	4.76786	0.558226
Hhipl1	ENSMUSG00000021260	0.335969	0.190146	0.134795	0.267943	2.22743	1.40584	11.0051	2.69687	1.08883	0.56614	0.236801	0.796385	0.924709	0.011231	0.059465	0	0	1.15643	0.796739	0.815786	0	0.269845	1.25276	0.049389	0.449661	4.05074	5.8027	3.70071	0.553558	3.02307	2.4621	0.86079	0.139681	0.288923	5.33705	4.42662	4.32115	0.031542	0.017935	1.01657	1.81711	0	0	0.077856	0.05965	0.985302	0.98954	0.062506	0.034547	0	0	0.03475	0.218672	0	0.371542	0	0	0.217987	0.124314	0.099107	0.178058	0.637024	0	0.123957	0.290798	0.025922	0	0	0.086719	0.134382	0.317282	0.230904	0.190794	7.18614	0	0.56073	0.572983	0.632922	0.586976	0.161747	0.287921	0.722495	0.81937	0.357964	0	0.06028	0.336253	0.591795	0	0.87449	3.37098	0	0.512917	0.603462	0.204182	0.341989	0.771203	0.431351	0.278884
Evl	ENSMUSG00000021262	12.0144	13.3854	12.2186	3.40825	6.84054	2.6519	15.0489	10.5176	7.70287	8.23754	10.9992	17.2132	6.51875	4.13125	38.4854	23.3162	4.77428	21.9113	16.2388	4.17388	5.4598	20.6957	21.69	29.3531	43.9821	16.0889	14.6644	11.5096	14.2082	24.6141	30.3223	30.5927	36.283	32.7661	9.72228	10.7415	9.38495	10.2684	6.45359	205.057	233.542	4.55547	1.95546	6.36714	9.53467	9.54742	5.25421	3.93927	5.5707	0.139896	0	6.3572	6.77355	1.24071	0.098732	4.30969	1.24605	5.94131	3.95637	8.70513	15.3333	0.907889	0.608718	5.33795	10.4394	0.787004	0.746647	5.98341	1.02372	17.4662	16.0788	14.0329	11.9376	2.93628	10.8847	13.4398	19.9187	14.274	7.15398	6.79057	3.25067	8.06596	6.12288	10.9519	7.33443	17.786	13.2639	7.16998	0.848365	6.5427	1.32578	3.19219	7.40508	11.6846	11.8355	6.61062	19.0149	17.3341	4.93302
Degs2	ENSMUSG00000021263	2.63686	0.516005	1.26568	0.224026	0.316466	1.35096	0	1.51108	0.375487	2.01952	2.28587	0	0	0	0	3.95139	11.4345	1.1203	4.23957	0.828803	0	0.860559	0	1.2132	0	1.11211	0.16943	0.566368	2.46388	0.424297	1.04678	1.5564	1.67048	1.54702	0.967698	0.967192	0.820819	0.068833	0	0.412202	0.430165	2.52167	0	0.280313	0.447516	2.08314	1.00987	0.247365	0	0	0	0	0	0	0	0	0	0.477964	0.424795	1.45792	2.38993	0	0	0.319993	2.07664	0	0	0	0	3.35547	2.7121	3.47903	2.88847	0	0	4.781	4.99886	2.29139	0.485428	0.924463	0	2.63045	1.89595	1.7465	0	1.5097	3.44305	4.86618	0	1.76009	0	0	4.10919	2.55779	2.40779	1.24407	2.00859	2.84481	1.18544
Yy1	ENSMUSG00000021264	4.12427	1.46987	3.01574	1.60625	4.03568	0.390072	1.72865	4.00168	3.2941	3.02884	3.59829	7.65099	1.49455	2.26692	12.9009	19.2356	7.88	10.635	13.4584	3.57174	11.2729	5.04807	22.0426	8.7151	10.228	5.67804	6.71341	4.48982	2.88255	6.26316	5.43549	3.68582	3.70589	4.48209	3.85633	4.62353	4.19618	27.0449	16.3415	42.9327	42.0077	5.45983	4.30322	6.04004	9.37177	2.38807	3.66448	1.85075	2.47826	0.575015	3.67904	3.03722	2.99245	4.5187	10.4212	1.68973	2.76216	10.4413	6.47022	8.12618	6.62245	6.9405	3.6021	7.34487	11.4907	1.48243	3.83428	9.37152	0.145628	21.0497	9.87645	18.0297	12.7532	0.729898	9.8083	12.5542	17.9961	10.0643	4.12571	4.81435	18.1785	2.33531	4.63016	10.7478	4.291	4.99014	7.77443	11.8892	36.1994	5.8873	1.95344	3.81789	16.327	9.61554	12.4759	4.39923	4.42659	4.52616	2.05919
Slc25a29	ENSMUSG00000021265	5.22281	1.78271	2.16048	1.16029	5.68343	6.51786	3.99082	4.63745	3.20606	2.41549	2.00468	3.71849	3.02064	0	0.754071	0	0	2.98123	0.74061	1.81654	5.30195	0.222895	0	3.55732	4.25472	2.97204	4.60012	15.2852	8.41551	6.20365	7.40047	3.49696	2.69799	0.73038	3.76099	4.09135	2.45353	0.72138	0.797783	7.03074	7.91307	0	0	0.415412	4.19843	0.847943	0.817358	0.685956	2.14588	0	1.26121	1.41527	3.80452	0	0	2.39711	0.057273	7.36845	6.28497	7.65308	8.71121	0	4.67314	6.38251	6.5996	0	0	0	0.115297	1.756	5.69356	12.5778	6.47467	1.01114	0	2.99108	4.91525	4.41268	0.157663	0	0	0.767951	0	0.471691	0.156556	0.257698	0	1.42242	0	0.181138	0.329703	4.44988	3.09158	5.03319	2.64615	0.279886	1.86501	1.03382	0.746145
Wars	ENSMUSG00000021266	37.3723	45.1426	48.6474	5.80138	17.891	19.4939	54.3425	23.6682	13.2949	60.1769	55.1535	17.7946	15.5868	84.6572	31.7122	54.2314	16.4017	41.084	26.9244	40.9084	41.9483	43.4205	56.5714	67.1327	65.2424	23.0509	23.7495	39.1869	46.9928	23.6123	40.3877	72.7156	85.4142	63.6846	37.5568	57.1939	39.938	14.9986	9.19712	57.1193	38.7099	24.9934	52.6549	26.5077	46.4967	38.413	31.1241	63.5107	34.2325	38.0446	59.3884	53.4018	56.9444	30.4682	58.4327	32.6537	32.3754	63.1917	50.2186	51.1333	53.4378	9.8301	62.0711	77.3212	58.3936	29.9727	48.0057	43.9827	38.3174	48.7246	73.9482	54.886	54.3089	22.1022	18.2368	59.3412	50.0314	36.1576	56.962	57.1942	48.2442	65.0139	68.3114	65.3909	42.1174	41.1402	43.4018	34.3652	0	31.3572	157.434	28.4615	59.9145	44.6325	48.1736	41.5323	49.9875	81.0495	25.1964
Meg3	ENSMUSG00000021268	309.816	3.75295	7.10023	68.0596	391	54.8419	160.855	367.402	386.756	1.14655	1.30067	431.799	187.947	0.131841	5.16958	1.508	26.0152	176.679	140.506	21.3234	67.2782	71.4076	205.986	0.235638	3.93896	656.492	1006.11	134.958	66.5637	1405.32	971.405	0.91066	0.859845	2.45281	844.051	888.579	372.518	340.285	139.843	693.353	929.245	166.078	203.51	147.482	210.046	107.616	118.147	118.787	105.285	8.81354	9.75677	93.3468	123.191	0.583006	1.18591	0.359559	2.79467	5.75819	2.19817	141.013	23.7025	4.13507	0.841146	31.6259	209.934	0.484218	0.219038	2.49192	2.71944	65.0077	143.893	0.781579	472.258	5.87103	2.4227	396.577	677.767	396.146	0.650542	2.00435	1.69004	2.1063	1.40523	46.8642	27.0576	31.5744	41.9624	25.8071	44.1569	1.27297	22.8361	3.69387	164.127	70.2735	321.397	150.334	9.86255	5.25756	51.317
Hsp90aa1	ENSMUSG00000021270	120.479	1482.22	1503.01	71.1592	251.508	1379.63	1246.33	176.052	177.245	1775.24	1710.29	505.065	287.303	1043.59	1138.65	1641.18	346.086	534.782	982.113	1115.64	2030.14	237.729	534.827	1713.9	1966.63	235.782	254.907	1240.27	1503.08	477.16	674.711	916.052	1136.26	1458.31	220.798	429.834	202.319	264.139	126.094	192.936	188.421	809.356	954.174	565.873	1729.07	643.691	1526.95	241.288	1596.42	1049.08	2427.72	543.805	1122.51	1263.07	1904.47	1452.52	1260.94	303.522	326.838	279.044	324.639	2433.52	1192.48	314.33	266.546	1167.52	1587.1	1055.31	1484.49	298.874	164.792	402.912	418.775	809.646	664.195	272.247	384.905	423.928	1228.36	1196.52	1004.44	1448.53	1264.49	504.215	135.193	155.599	344.732	479.51	790.069	1057.91	955.176	1336	285.583	215.906	299.059	196.785	1025.69	1612.71	85.1043
Zfp839	ENSMUSG00000021271	3.46179	5.06631	8.81554	0.569004	1.60577	7.28677	2.22041	2.40381	1.8806	3.22639	8.15961	1.30023	0.863271	18.4163	14.5897	9.56595	0	2.10324	4.34648	4.50405	2.53291	3.49623	12.0256	16.3576	12.1068	3.42861	4.48222	0.77972	5.23108	3.86837	5.57841	11.1837	8.19367	8.5601	2.91283	3.60051	1.27211	2.35295	1.25764	9.96266	8.83422	4.14491	4.30464	3.74521	1.32324	8.97159	2.65631	1.21081	0.459226	3.06841	3.55552	0.551406	0.812773	5.41451	21.2571	14.9352	17.3801	3.62023	1.35839	3.77686	3.74058	20.9674	13.7584	2.17462	4.27949	5.74646	7.27724	7.27374	31.2274	6.19504	4.94967	5.64971	6.50399	9.88513	113.353	4.0809	8.26908	5.98112	8.18211	11.8427	22.3486	13.4222	13.2306	3.94508	6.12024	5.62198	10.4702	8.23896	0	5.71171	0	9.30496	6.71524	4.62805	7.97944	6.42944	13.2417	11.4231	2.73681
Fdft1	ENSMUSG00000021273	28.2203	12.3485	19.2798	4.53482	16.2627	67.4319	113.865	25.0879	36.2017	8.64288	18.1637	15.4004	14.6451	57.5557	30.5765	40.3293	88.6256	18.2311	36.5986	113.24	112	283.023	213.633	191.284	220.21	13.4593	15.9212	143.587	135.565	49.8509	119.155	290.609	121.411	240.549	4.66519	23.8018	8.79411	36.9834	46.7445	60.3384	50.5275	77.5241	47.859	66.7617	30.8993	73.746	35.7299	79.2621	22.6901	77.4676	59.1675	57.0527	36.1228	149.446	166.486	55.5836	92.9816	57.5114	46.2925	55.9419	43.0172	152.897	168.568	37.0381	45.4607	185.023	229.406	71.7602	169.272	47.0874	35.0381	31.717	31.4676	32.6034	0	22.9851	24.4247	36.8947	35.7852	21.6575	40.165	65.1564	24.3694	71.4173	31.3069	11.9711	54.6858	40.1639	113.8	129.819	73.0583	121.265	107.424	90.8366	106.776	116.035	44.8311	35.9985	15.986
Tecpr2	ENSMUSG00000021275	4.14454	34.9713	36.3474	0.562691	2.31653	2.14196	0.852372	2.54666	2.02072	18.9584	25.204	1.29391	0.676737	3.64443	30.6331	40.7481	2.10621	3.29196	5.24895	4.43144	4.78935	1.4069	2.19728	5.03852	4.25916	3.1601	2.35556	6.40683	4.20875	2.90254	2.75132	2.99926	3.70652	3.32362	2.40976	3.04662	2.80901	2.89662	1.06424	7.88503	8.54086	2.27209	3.1355	0.551234	1.04174	4.06091	1.72455	0.889004	0.314898	1.1535	1.21007	0.551946	0.947298	6.55307	1.94801	3.54431	3.92496	4.6145	3.12393	6.54991	7.38291	0.938897	3.9039	2.81248	5.31322	1.91527	2.92543	5.98344	0.915542	1.67206	4.81405	8.3321	5.00109	16.5319	16.6239	6.08649	10.1804	5.27175	16.8287	15.7417	19.4657	19.7212	31.4413	2.60481	7.51067	5.5107	4.28479	4.53353	0.150491	3.79549	42.355	2.47054	5.93557	4.42101	5.84422	2.51739	17.8285	33.6707	2.29655
Cinp	ENSMUSG00000021276	27.1231	234.576	330.354	4.58732	28.1154	17.1646	36.6413	18.6882	20.3311	458.772	311.208	21.8338	18.014	303.509	129.456	153.607	105.881	40.1405	39.4294	56.4874	58.8926	73.682	69.3269	138.98	105.737	19.1444	30.9339	76.7584	65.2216	39.1261	21.515	178.849	199.557	182.414	32.4255	54.9501	21.543	45.3729	44.1529	33.0779	25.5026	59.9002	124.726	93.7753	74.2407	57.775	64.1717	51.9373	37.3597	161.659	82.611	74.9942	70.3932	107.082	154.115	78.76	95.5446	45.5982	48.4754	42.1144	51.7061	103.042	134.564	51.2119	55.6216	208.587	244.6	143.074	154.8	58.8047	55.0636	52.4135	53.0922	56.3804	97.8926	37.2376	42.5194	61.1324	586.619	732.621	334.644	343.744	431.838	78.5659	66.4065	47.4911	98.2768	128.314	45.6937	100.365	96.5286	88.1047	52.4181	54.4686	86.2657	80.1931	176.798	354.199	30.3772
Traf3	ENSMUSG00000021277	2.44196	11.866	12.8731	2.00701	2.83041	5.65837	1.76103	3.99942	1.92774	5.53256	5.60504	1.88081	0.806578	3.30349	11.9109	9.82006	0.681916	1.66003	1.60977	3.13231	0	0.516692	2.6011	14.9792	19.4431	9.27782	3.63221	24.4007	19.8953	3.85844	7.117	5.64424	4.60187	9.65279	2.63182	4.48839	2.33378	3.68126	1.22437	16.2911	10.9009	0.996674	0.807895	0.78204	1.9753	0.551322	1.86676	0.482804	0.384617	0.225609	3.66893	0.957072	1.57678	4.22992	1.91092	1.26264	2.38921	3.49876	2.31267	4.64241	4.22064	0.794474	4.0314	1.92018	4.6674	1.19963	1.32345	3.15537	9.30558	2.18338	3.21684	5.93748	3.83563	0.130812	0	3.01678	6.16613	4.08356	1.36828	2.35856	4.0842	7.17886	6.53764	0.433744	3.49242	0.261497	2.68992	2.05563	0.552493	2.6357	0.561625	1.64125	2.45365	1.82584	3.21258	1.05437	5.05523	6.14665	0.735623
Amn	ENSMUSG00000021278	0.083784	0.337659	1.04615	0	0.349656	3.35897	0	0.355336	0.483203	1.72584	5.48547	0	0	0	0	0	0	0	0	0	0	0	0	0.278461	0	0.273902	0.11726	22.5651	24.2537	0.105803	0	0.426767	1.94768	0.271567	0.373675	0.795949	0	0.705628	0.435118	0.890442	0.137191	3.71507	338.074	0.021085	0.665126	0.108725	1.94923	0	0	0.746305	4.51695	0	0	5.33541	0	2.66946	7.55228	0.175599	0	0	0	0	2.42977	0.0976	0.33	0	0	0.685945	11.7449	0	0.085061	0	0.372667	0	0	0.243531	0.946365	0.076156	0.243907	0	0	0.207156	0	0	0	0	0.472796	0	0	0	0	0	0	0.081578	0	0.111845	0.41942	2.56579	0
Cdc42bpb	ENSMUSG00000021279	3.7193	4.65382	5.6617	2.41532	6.91572	8.7016	20.7816	7.78671	4.71291	3.05632	2.12806	7.83118	3.14458	7.47088	3.75392	8.03592	0	14.1269	2.07092	0.841132	0	0	0.668441	10.7905	17.218	12.387	14.2035	3.36704	10.3232	17.7107	15.1829	2.43125	9.01615	4.50151	7.46419	7.79554	6.27927	11.6863	6.79192	62.3448	66.3758	8.82474	1.56005	0.294822	7.61093	0.552177	1.85423	0.681327	1.36785	1.46532	2.91414	1.70926	2.0774	6.37324	0.50291	2.67324	9.41428	6.72213	5.05611	10.4769	12.7299	2.11293	10.8398	6.36614	11.5373	0	0	3.10561	2.68953	1.31449	5.73839	15.068	16.9318	16.6612	0	3.87748	16.0171	3.49622	0.26618	0.556812	6.90945	3.2637	4.57906	1.75698	1.06092	18.6916	1.9663	2.3658	44.6308	1.90893	5.14858	0.90648	1.97834	1.84543	3.5892	1.41498	8.66424	11.2048	0.46748
Exoc3l4	ENSMUSG00000021280	30.5466	0.039399	0.314966	1.54198	18.8168	0	4.91338	10.6833	6.75027	0	0.414921	10.1735	9.6939	0	0	0	0	20.2878	6.0055	0.399779	0	3.58406	1.78022	0.031066	0	16.6961	8.22982	3.90574	4.6202	15.8705	15.0318	0	0.117844	0.570008	42.8286	39.6526	49.3601	13.6046	9.39991	5.01381	6.60901	13.6626	7.13398	5.02633	1.89215	0	1.31293	1.98505	0.222034	0	0	5.51518	0.514858	0.008777	0	0	0	7.70112	8.95107	7.82469	15.0528	0	0	5.35979	10.0423	0	0	0.108359	0	8.75381	15.2633	15.1642	13.8827	4.01604	0	14.0269	10.3393	18.8403	0	0	0	0	0	6.14113	18.0143	0.055965	6.05354	14.0643	0	1.26845	0.288721	0	11.1943	8.35144	10.0995	9.25629	0.920635	0.052612	10.381
Tnfaip2	ENSMUSG00000021281	1.2958	1.1039	0.152209	2.17874	5.38995	0.648674	0	1.93362	3.5882	0.228412	0.571977	7.80834	0.321251	0.0748	0.068296	0	11.1542	5.07569	6.42735	3.58162	1.56733	0	0.043262	0	0	1.83874	2.105	2.17436	23.523	1.40195	1.26895	0.104007	0.126779	0	0.72232	1.20424	0.879741	97.9057	12.4373	5.89253	4.1956	0.047192	0.149798	0.271636	0.322758	0	0.403907	0.111903	0.136635	0	0	0.153796	0.212084	0.007399	0	0	0.01455	1.03763	1.05729	0.594735	0.504571	0	0.28162	0.77242	0.89521	0	0	0	0.057984	1.50574	1.28909	1.3689	0.771581	0	0	1.02697	1.21528	0.915263	0.062138	0.033312	0	0.034781	0	2.21789	1.14862	5.88246	5.77464	2.94916	0	0	0	0.043145	0.854109	0.687371	2.07877	2.73057	0.108014	0.04624	0.265763
Eif5	ENSMUSG00000021282	25.7734	270.905	289.227	48.9893	81.4801	97.3376	233.484	86.2469	64.6361	302.2	299.322	146.447	58.2953	34.56	102.988	87.4152	18.6536	48.9939	56.2645	80.5535	56.5809	18.9192	92.9858	357.259	403.627	92.316	78.9585	187.275	187.937	86.4787	111.117	301.888	331.27	312.942	71.3276	117.978	83.1635	124.795	60.9578	94.5852	110.868	2.58706	170.473	23.1654	250.088	17.1944	91.5837	12.3745	116.043	11.7491	123.058	13.1225	163.641	30.3525	42.0833	64.6345	47.2127	58.2644	24.1464	50.956	65.2549	47.0426	55.543	37.5543	34.892	29.1577	49.4714	74.7537	47.2245	51.1032	28.7461	57.0414	36.1164	39.2723	8.03654	25.1136	63.581	36.7521	89.3029	51.7323	98.5599	54.1311	109.035	51.8999	8.84071	24.2724	33.2857	32.032	9.62563	44.9069	0.426658	37.5458	43.4132	26.7599	34.3075	15.6744	39.9651	92.4619	17.2475
Ppp1r13b	ENSMUSG00000021285	8.21835	31.9556	33.9029	2.36191	4.50682	22.9863	40.2649	8.91895	4.76467	23.8304	24.2869	7.61158	2.01698	22.4447	44.5607	56.8226	9.38793	8.53703	7.17422	20.992	16.1827	3.37635	11.1869	33.7856	34.4633	9.83071	6.77183	18.7809	35.0271	10.4469	9.35178	17.205	18.015	18.9713	7.14232	9.09579	6.06444	5.65957	3.6704	20.1294	19.6173	2.89137	5.77753	1.16693	4.22446	0.95077	5.13717	0.792493	2.30749	0.347334	2.29601	1.32669	3.36068	0.211512	0.69072	5.23982	3.6812	3.46079	4.84577	3.79432	13.623	0.026931	0.93397	6.19742	14.7	1.36168	3.73473	5.62315	6.30427	13.3078	12.0912	8.8307	9.21458	7.45616	10.1026	12.4838	13.8869	16.7928	16.9277	13.9473	7.12266	23.2603	25.4394	3.18255	3.82488	2.53343	5.16605	8.07262	21.488	2.34246	50.3437	6.98281	8.61308	9.29053	18.0546	7.73625	16.0951	24.9555	4.76603
Zfyve21	ENSMUSG00000021286	81.8775	42.0385	62.8934	13.6889	58.7323	84.0087	111.972	41.5639	47.5513	59.5338	45.7451	60.1095	48.4545	46.7881	8.2429	7.0663	1.78997	26.426	25.6919	10.5388	8.85778	83.421	38.7119	62.7331	104.311	64.5303	94.4526	57.2743	39.7021	167.133	124.659	92.4313	91.2765	95.3819	84.327	66.6656	95.9085	36.1939	27.4808	56.1912	39.3171	52.2477	78.7179	12.6699	36.6967	27.5369	23.6785	18.0576	12.2843	22.3942	33.7579	28.6312	18.5843	45.4404	36.9426	90.8154	55.9084	52.4917	74.0403	64.9227	77.2668	73.7815	41.1748	48.8569	82.3593	20	14.0793	43.1075	91.0439	48.3555	126.17	72.4282	99.1062	10.4289	0	72.8009	73.4025	55.4191	8.90568	7.78798	45.7204	44.1014	71.5829	49.9475	45.2116	27.5195	59.1845	77.5426	35.7243	35.4159	40.6883	41.2804	114.543	77.3399	84.2244	68.8996	46.0605	62.3334	20.3886
Xrcc3	ENSMUSG00000021287	21.2925	3.64619	9.66569	2.79407	7.71302	3.57215	18.6867	7.2297	8.16412	4.19925	1.8599	3.71006	2.87659	0	0.054831	1.18111	0.065018	12.3345	14.9638	8.16751	11.6775	16.3451	7.44761	7.83764	15.8003	7.96911	11.3561	20.0753	32.9677	19.1281	10.6252	4.89732	4.86018	6.98698	8.97339	9.18272	6.305	12.3046	5.10668	16.6128	14.3994	22.0352	11.4848	11.4416	13.8092	20.0944	9.71626	20.7965	5.42843	16.5275	2.95672	19.7933	10.8723	19.6316	27.6928	11.6301	22.8878	26.454	21.8174	24.6624	23.8893	23.1226	32.3815	24.3576	33.8533	4.98109	8.48896	11.1627	0.14014	15.6856	25.48	32.4472	33.1778	9.01454	0	24.52	39.5094	26.1954	1.58066	1.53457	6.85527	11.6013	5.79577	21.2012	9.44863	7.25433	34.4225	39.6656	1.46863	20.5541	1.15218	25.9858	24.4778	17.6476	41.991	29.026	5.8197	7.10349	9.59085
Klc1	ENSMUSG00000021288	24.6346	46.992	50.6949	10.5401	43.5397	37.3685	96.6864	51.1726	43.7756	37.5461	39.4959	34.2117	25.9862	3.12444	14.9662	10.4257	0	15.9471	10.1773	3.87583	3.01518	3.77275	6.02998	40.5631	48.4334	60.7559	76.0014	49.4532	67.816	114.735	108.136	32.9518	43.8039	38.7482	74.1278	82.898	82.0932	23.4532	15.0821	107.251	107.121	1.52409	45.0757	2.32911	43.9161	3.06378	42.4216	5.89724	27.0509	5.52649	19.8622	3.93892	33.5412	9.97045	5.03053	14.0339	15.6164	22.9447	7.20777	36.889	38.2483	4.55328	13.6209	10.4913	32.9654	2.4171	0	0.771032	3.44654	5.38447	11.4774	53.198	21.4652	5.16781	0	24.8284	45.0751	23.5262	0.648548	0.982171	7.92331	7.31384	9.47496	4.01298	4.43703	0	10.8416	16.2718	0	6.4191	19.0331	2.30068	10.2069	4.56412	14.9732	9.54477	7.4517	7.9875	4.70196
Atp5mpl	ENSMUSG00000021290	121.501	229.31	445.986	52.4438	53.4353	167.113	295.285	76.9804	76.8038	1352.16	1230.62	407.884	230.01	513.73	632.05	847.29	512.016	113.071	170.978	324.197	508.961	185.899	512.769	269.242	183.094	44.52	90.4053	259.254	186.793	133.78	152.764	461.877	576.598	455.612	270.891	376.853	253.31	304.555	512.954	293.891	221.417	421.191	500.207	511.422	411.128	245.925	562.201	140.659	472.078	277.704	681.116	179.616	643.945	230.511	337.514	248.973	355.923	87.2352	92.1533	115.733	138.776	340.567	156.229	78.0504	138.244	809.57	571.232	205.417	141.767	161.209	164.505	52.3459	133.266	142.655	99.1583	63.9843	78.9912	123.585	995.03	1001.19	219.605	256.56	423.626	284.315	105.179	107.264	89.968	131.11	246.597	447.712	183.244	328.997	118.133	168.099	118.746	144.953	423.682	476.432	113.718
Kif26a	ENSMUSG00000021294	0.685033	0.175796	0.54707	0.767809	1.90559	4.0682	0	3.42833	2.97579	0.487288	1.10377	1.16863	0.584653	0.458566	1.86158	0	0	0.625598	0.898558	0.832443	1.62374	0.244808	0.716964	0.868439	1.32641	2.35344	1.09211	15.046	10.6991	5.83657	5.701	1.16247	0.747109	0.794307	3.1037	2.20562	2.01097	0.29214	0.191348	30.1848	27.4635	0.767247	0	0.301654	1.06063	0.412364	2.13118	0.134707	0.570343	0.014545	0.481971	0.208309	0.922929	0.209977	0.15514	1.07858	0	0.535172	0.351739	2.10705	0.936352	0.107061	0.011745	0.621674	2.09797	0.432825	0	0.128764	0.683946	0.514123	1.03574	3.64084	1.63613	9.44777	0	1.20757	3.3384	1.03577	0.076769	0.40626	3.05099	0.502272	1.11126	0.964133	0.050909	2.03928	1.15138	0.533004	0.444454	0.342735	8.25031	0.700886	0.988617	1.04081	1.17767	0.696904	0.436199	0.853923	0.27667
Gpr132	ENSMUSG00000021298	0.673002	0	0	0.412103	0.312739	0	1.53727	0.820439	0.431768	0	0.740319	0.253105	0.461106	0	0	0	0	0.49255	4.61293	0.118799	0	0	0	0	0	0.617435	1.93987	0.088754	0.487221	0.632006	0.60605	0.408908	0	0	0.481001	0.142398	0.321681	0.579148	0.348763	0.290148	0.423797	0	0	0.040078	0.033988	0	0.077042	0.022083	0	0	0	0.03637	0	0	0.158751	0.106605	0.044819	0.238933	0.308698	0.668019	0.554819	0	0	0.341321	0.219999	0	0	0	0	0.152706	0.116779	0.717146	1.13168	0	0.336358	0.24914	0.684794	0.514926	0	0	0	0	0	0.340806	0	0.16446	2.33342	0.589978	0.104644	0	14.992	0	0.679553	0.175529	0.673257	0.257648	0.92113	0.216255	0.319122
Hecw1	ENSMUSG00000021301	1.99687	1.81709	0.558781	0.37474	0.288663	1.14491	0.232561	0.673756	0.479418	3.2175	4.20511	0.406736	0.189397	6.51903	11.2437	0.809895	2.93501	1.21113	5.15093	2.2293	5.51358	1.55089	0	0.271328	0.409026	0.205815	0.535224	9.03141	9.03133	1.32412	0.218705	5.52377	2.70213	1.22299	3.77394	5.50082	1.89889	0.008773	0	0.055664	0.067387	3.25258	1.47846	0.01546	0.032545	5.59469	3.71184	0.222279	0.100225	0.110211	0	0.350772	0.060113	0	0.014989	2.23748	2.3546	0.308058	0.272231	0.693293	0.802598	0.076756	0.053692	0.053391	1.17082	0.4393	3.26377	9.00792	0.289037	0.630233	1.8988	1.36154	1.05575	15.6682	96.7637	4.40784	14.1227	5.63776	2.14089	2.72724	13.1341	3.83578	4.36218	2.05208	0.490736	12.1346	13.3691	2.77091	17.0841	4.79366	25.8776	7.27315	4.0873	3.05251	2.70669	5.66772	4.64004	3.13337	0.568384
Ggps1	ENSMUSG00000021302	29.6065	38.1158	41.4708	5.02907	9.60485	5.93609	7.09664	10.2415	12.9455	28.146	29.1959	14.4805	9.38697	65.7928	30.7892	19.6583	37.6314	36.8579	27.9007	38.7679	21.5302	30.4993	14.8895	14.4157	11.2426	18.0481	15.7848	10.3615	13.3801	25.4408	43.9159	13.5068	14.8424	14.147	17.1968	29.4964	37.6933	8.65076	3.58812	24.1415	15.2474	16.5376	24.2441	15.0041	15.6843	21.0323	19.6325	20.8632	8.49209	18.0309	15.6328	14.8448	13.3833	21.3592	49.077	38.4701	43.6684	71.9446	55.4486	50.2343	64.8916	34.8608	52.0064	37.3379	62.7895	21.9368	37.806	9.32362	47.5732	77.0638	72.1186	104.542	68.4793	53.7122	198.188	48.5734	82.556	67.1121	109.039	99.7601	66.9709	73.1269	101.012	48.771	12.3222	30.9281	53.6607	35.2512	40.7762	36.4267	24.4501	26.5277	46.8233	46.7608	85.5837	38.2251	59.9392	86.0553	31.4552
Gng4	ENSMUSG00000021303	1.2451	3.58547	1.75501	0.4194	1.93521	2.0987	21.1243	1.2668	1.24143	1.32384	2.55721	3.30187	0.083549	0	0.138059	0	0	2.91506	2.83407	8.54427	9.05302	4.10847	0.683275	0.582518	0.585581	9.13718	8.61699	3.58846	13.6282	0.357668	0.294457	1.47935	1.14686	0.830679	1.45849	3.27	1.84011	0.050911	0.011723	8.1004	8.76926	6.34915	0	0.125121	0.428954	4.23821	1.20534	0.297772	0.137405	0	0	0.098014	0.036074	0.004252	0.402088	4.80112	0.912719	0.13939	0.238448	0.541413	0	0	0.19964	0.119356	0.994865	0.54781	0.858512	1.31372	4.05617	2.69258	0.808172	2.57422	1.38625	39.9702	4.98012	2.70288	3.10543	2.36348	1.42621	0.648039	3.13929	6.5989	4.61342	2.19827	4.8722	1.27475	5.06919	2.11284	2.32812	1.13525	6.77213	1.19325	2.38493	2.07883	2.3042	2.36091	4.07691	4.92263	0.724024
Gpr137b	ENSMUSG00000021306	8.97987	4.71952	7.90242	1.68082	5.84751	17.1183	58.0551	11.5772	5.70425	1.34193	3.4009	1.47832	5.49754	0	1.53106	10.6973	0	2.29287	5.26667	9.26455	17.5394	5.36431	19.8615	6.5668	7.28009	7.31817	11.4318	23.8106	33.0135	8.22838	10.6969	5.51121	17.7095	18.0969	3.96779	12.4866	24.2546	3.99945	0.879032	5.99554	7.28102	10.4056	11.3609	0.66113	3.34867	3.90555	8.88659	4.28167	4.21859	0.524396	1.07084	3.50669	8.97157	12.8609	15.4351	18.2956	15.5729	11.8992	9.42027	12.1254	14.5794	4.77428	11.5004	4.03603	20.1882	2.73155	2.77169	7.1395	19.2777	4.66819	10.1433	12.7148	14.0122	0	53.6106	7.41438	15.3841	11.851	3.3615	3.56141	7.5266	9.7702	14.3053	2.48523	13.4844	0.607282	9.25653	7.98496	0.25729	13.8154	7.16207	8.98567	9.14519	11.528	13.4173	2.54146	12.9351	5.18727	2.91162
Mtr	ENSMUSG00000021311	12.9547	32.6846	37.2325	1.68531	6.24123	25.6899	26.4423	4.00394	4.60034	22.4578	18.7251	2.63232	7.76783	11.7298	14.5123	23.7715	0.263722	15.7997	8.08254	87.3173	38.6782	6.8314	25.8601	13.8171	15.2599	5.31255	5.10325	46.7471	40.2126	7.8057	7.08979	5.42105	10.5711	8.54645	5.65268	7.67576	4.39829	8.32836	2.53739	15.5935	15.2029	0.628738	2.32583	1.41285	3.22893	3.22212	3.63253	3.76845	1.08374	1.13139	5.93215	1.85474	2.21998	33.2468	51.481	26.673	40.2375	22.912	16.1972	19.3929	25.2298	23.5384	39.5738	15.1187	25.4763	4.8663	15.8074	32.26	74.7899	20.4033	25.9038	31.8755	33.7046	23.6038	3.44721	16.3376	20.1955	20.3604	30.5134	17.4281	43.9032	66.6722	56.3289	17.0402	11.0061	7.41754	32.9504	34.9703	28.125	20.5339	53.451	41.6422	21.1552	18.8794	21.8054	8.36225	38.0205	35.0426	9.67677
Ryr2	ENSMUSG00000021313	0.907531	1.62254	1.27017	0.220907	0.28248	0.146911	0.171121	0.384407	0.353487	1.95215	4.09011	0.874991	2.05274	0.285207	5.16155	1.88587	0.095521	3.72799	0.915545	6.8592	4.70265	3.8508	1.46039	0.119728	0.208714	0.403927	1.13372	2.67621	6.29078	0.438638	0.154952	2.43883	2.78983	0.740861	3.47946	5.27895	2.80064	0.032199	0.013387	0.248967	0.231041	3.27022	0.585455	0.125842	0.110817	4.69412	1.15083	0.084327	0.028785	0.00237	1.26465	0.322452	0	0.203493	0.029064	1.91653	0.385123	0.645035	0.043682	0.499603	0.648192	0	0.828859	0.127794	0.374523	2.35527	5.1577	3.66338	0.091524	1.19285	0.691681	0.698861	0.95497	7.0259	2.15895	0.356489	0.852186	0.527954	3.29854	4.24628	9.05224	5.30131	1.77351	2.2396	2.87593	2.78975	4.06632	1.46478	14.1717	2.22275	23.1183	2.83006	3.53943	1.25426	1.36439	2.19756	5.5088	1.365	0.47356
Amph	ENSMUSG00000021314	2.29887	5.78678	4.58812	0.435412	0.632745	1.43122	11.3932	0.492483	0.257497	2.8898	2.97697	0.675064	1.70304	0.259523	12.1663	0.371921	1.22486	1.27275	4.41156	10.8226	2.20171	0.676096	1.31774	1.26456	0.273371	0.373808	0.385055	12.4551	6.67758	0.612517	0.219575	1.65214	0.76833	0.719548	1.99872	1.70645	1.8967	0.202976	0.065415	1.67307	2.76098	3.87932	1.15376	1.02017	2.80476	3.3227	4.28459	3.66591	0.926306	1.26197	2.14307	2.94773	2.26662	3.86117	0.999903	2.77115	10.32	12.8143	5.36656	4.83079	4.25609	1.56659	8.18943	6.00658	3.8822	2.62608	5.03865	1.00278	0.534168	2.93734	3.99812	4.81988	5.41442	0.046181	0.28003	0.837456	1.59847	1.50535	6.92007	3.51426	19.0879	16.3716	7.755	5.22321	2.60407	1.60065	7.97904	4.00713	0.046696	5.19694	0.928085	6.92264	1.42426	1.31774	1.18655	0.673903	17.0188	9.25521	1.01761
Gli3	ENSMUSG00000021318	15.0331	9.21817	11.0151	3.76709	16.6605	7.00924	0	13.8526	7.92673	4.23943	7.8231	11.0228	5.07749	3.49316	9.22563	10.0429	2.4723	11.9944	5.20029	6.21434	5.59259	7.07881	26.9746	8.61328	4.02017	17.5378	18.7831	17.1859	10.3286	17.6131	9.62361	4.73572	6.3124	5.56751	13.5199	13.843	9.38766	0.264721	0.106055	49.0598	48.9723	4.70703	4.23966	6.62343	10.4954	6.23721	10.6089	4.23492	4.32703	1.43563	6.34617	3.28886	8.52666	4.89805	21.9822	2.83104	5.29887	20.5541	13.6273	21.845	26.5135	12.1967	8.65997	10.4532	28.6726	7.34772	11.0588	7.71358	7.96796	29.8997	17.8162	33.9161	23.4316	4.86784	1.62129	24.2079	32.727	26.3605	7.78725	9.26352	3.12514	19.5145	16.9631	11.1909	5.14402	5.09317	22.2879	14.5181	4.79522	2.00702	0.51373	4.58072	16.7911	16.242	19.7866	6.5305	16.3686	12.5539	11.3357
Sfrp4	ENSMUSG00000021319	0.97298	0.862011	0.506465	0.202697	0.667322	7.05555	0	1.45292	3.29307	0.757575	0.546088	1.31781	0.305971	0	0	0	10.8416	0.067274	3.32092	1.96236	0.036862	4.72899	1.84651	0	0	37.4459	23.4243	0.285969	9.64804	1.02826	1.05916	1.23079	0.328137	0.568861	0.711803	1.68191	1.68173	0.28599	0.266873	0.077062	0.32257	0.104664	0	0.306175	0.244338	0.066411	0.453026	0.147581	0.082282	0.643738	0	0.137465	0.126429	0	0.043999	0	0	0.72863	1.04202	0.937441	0.504351	0	0	0.431769	1.60014	0.024366	0	0	0	0	0.449107	0.869795	0.562453	5.24761	56.6255	1.1347	1.63653	1.38564	0.38549	0.349706	3.19211	0.267876	0.975482	0.65948	0	3.37765	3.28036	0.670994	0	0	0	0.695141	23.6317	11.6216	19.9173	26.3564	0.279708	0.614668	0.539316
Aoah	ENSMUSG00000021322	3.41685	0.279072	0.852536	1.16236	2.12926	0.038477	0	3.43567	3.27002	2.62085	7.08042	0.241632	0.635513	0.015707	0.92255	0	0	2.82399	5.8445	1.39209	0.070946	1.49652	0.174373	0.064664	0.287531	1.05073	1.21249	1.35231	1.12072	1.3486	2.76095	2.63449	2.77634	1.94207	2.55176	2.369	2.87069	1.29199	1.05941	2.02678	1.29218	4.3618	6.07416	0.021163	0.150586	10.3932	4.53315	0.403477	0.017742	4.82865	1.29641	0.030079	0.110222	10.8548	1.57746	3.40342	3.47499	2.1808	1.9075	0.550679	1.80076	4.88237	5.09748	1.93075	3.15631	4.88981	9.45832	15.4704	40.9859	1.87951	3.57298	3.10906	2.73737	11.3501	145.908	3.23324	9.93755	7.26848	0.177058	2.60341	26.4151	5.26644	7.16049	7.45285	0.470401	6.69596	21.4271	11.0524	12.9841	0.34187	0.857899	4.76382	3.09742	2.86836	2.01178	7.32382	2.31715	3.72416	1.48461
Trim27	ENSMUSG00000021326	4.80161	63.2891	37.0681	7.2869	30.1161	11.5925	60.7708	26.0039	22.8833	26.3796	31.3935	28.016	19.2713	0.415642	25.9015	14.6433	0.312855	5.33197	12.3007	10.2389	16.83	2.18393	25.1525	55.7909	75.8963	45.5417	28.7488	33.1022	32.3286	70.473	81.6949	60.0393	57.0483	56.4925	35.2821	48.2594	40.7345	27.886	19.5387	46.1876	44.7298	13.3091	52.3607	6.19458	112.315	8.38074	91.4186	2.23151	83.6217	6.66766	54.0402	4.66405	92.9731	18.2838	7.236	9.51172	10.8327	6.13627	5.37641	7.71634	8.2805	15.1436	7.21377	7.1489	8.21	6.73629	8.07653	7.98797	6.07889	8.90517	8.75074	11.6961	7.9605	63.5098	0	9.66167	11.94	9.83602	4.48717	4.20629	8.2054	10.3033	6.36412	4.27848	13.8807	2.50982	6.27386	8.9072	12.1507	9.55076	0.467714	3.10942	9.40969	7.27256	6.08996	3.92567	8.98465	9.86422	2.67843
Zkscan3	ENSMUSG00000021327	38.3745	72.6646	63.7234	7.91103	32.8046	11.5195	11.3106	33.598	25.112	81.5359	74.3576	24.7531	24.2641	45.9401	151.209	189.126	27.8814	29.2341	35.0395	12.7591	31.1856	21.8011	35.361	31.0742	28.3496	23.9697	26.8584	7.29111	25.8716	61.9037	66.0724	27.521	36.8306	33.2633	44.6845	56.0252	43.0927	26.3135	12.6142	45.4955	51.0945	22.8578	17.9946	8.20798	38.1037	13.5758	26.8621	8.56003	19.8444	5.39251	12.6637	15.4308	30.0584	13.6545	27.1602	28.246	27.7529	74.5136	62.6738	81.7021	95.4516	23.3777	16.7721	55.4116	74.8682	8.57051	18.2889	25.6433	23.1552	54.2639	66.6649	98.4572	83.7136	68.0635	0.314162	56.8511	82.9167	57.1493	57.5562	61.3537	53.0393	36.9072	50.5553	28.5575	29.7725	29.0255	48.1094	31.1533	19.8352	17.4387	48.5229	12.492	53.5101	47.5532	58.9023	26.1601	49.3908	48.3152	16.288
Slc17a1	ENSMUSG00000021335	2.77409	1.62446	0.25868	0.271518	0.257584	4.40241	0	0	0.350829	2.02598	1.33614	0	0	0.927329	4.91811	0.854538	0	2.03029	4.83446	7.2229	8.94949	2.25564	0	0.491732	0	0.235722	0.754814	4.40022	0.680913	0	0	0.970623	0	0.467166	1.61579	2.35118	1.97741	0.052964	0.054632	0	0	11.8426	0	0	0	10.3433	1.35052	0	0	0.156665	0	0.337618	0	0	0.231808	0	0.082113	0.052263	0.073146	0.184878	0	0	0	0.021406	0.479983	1.21437	0	0	0	0.538551	1.53774	0.695937	0.356584	33.1004	0	1.30352	4.89701	3.38884	4.08793	4.14336	7.60082	4.06249	1.00563	2.73581	0	0.854703	5.58211	1.66061	0.38056	3.37425	5.66097	2.09839	1.17267	2.94951	1.64013	1.94678	4.39629	8.73269	0.309745
Slc17a4	ENSMUSG00000021336	0.42109	0.075492	0.155191	0.056409	0.106764	0	0	0	0.127104	0.865479	1.17501	0.24524	0.090315	0	0	0	0	0.211488	0.706978	0	0.234874	0.348929	0.503752	0.043814	0.141176	0.043553	0.165436	0	0	0.083002	0	0.897864	0.2481	0.482916	1.03946	0.892604	0.9888	0.037648	0.029346	0	0	0.266062	0	0	0.031903	0.173923	0.452658	0.03103	0	0	0	0	0	0	0	1.32226	0.395108	0.105786	0.203349	0.091307	0.107594	0	0	0.210554	0.113174	0	0	0	0	0	0.200307	0.288808	0.089453	0	0	0.744516	0.83153	0.682343	0.446877	0.097237	0	0.177705	0.360834	0.430445	0	0.061363	0.912942	0.21857	0	0.308526	13.0651	0.16217	0.267958	0.413956	0.493106	0.319524	0.597936	1.56278	0.030411
Scgn	ENSMUSG00000021337	1.23687	0	0.275777	0	0.091927	0	0	0.148286	0.0595	0.687956	0.606169	0	0	0.190765	5.24298	0	0	1.47885	0.926862	6.96709	0	1.21111	0	0.633308	0	0.068436	0	16.1689	18.5247	0	0	0	0.170612	0.630723	0.303763	0	0	0	0	0	0.059008	15.8991	0	0.033585	0	5.37464	4.38472	0	0.036329	2.55019	2.85632	0	0	3.87559	30.1801	19.2849	15.8578	0.148841	0.105045	0.072632	0	13.5773	15.5518	0	0.220533	25.4	21.1794	0	0	0.240846	0.358338	0	0.092098	0	0	0.846172	0.852366	0.49117	0.436836	0.176156	0	0.903912	0.975468	0.602964	0	0.474177	1.16858	1.48266	0	8.43104	0	9.37754	1.76315	0.495966	0.564505	0.299799	2.31019	1.11493	0.181177
Carmil1	ENSMUSG00000021338	27.8035	6.45664	7.987	2.85978	7.50809	11.5292	3.80458	11.6864	11.6324	7.35294	8.88667	2.96594	5.68681	9.10985	21.5455	16.6255	0.366749	11.5615	6.94506	8.07419	1.14224	18.3714	13.0416	21.4478	27.5191	11.9565	19.765	10.0248	18.7541	58.0213	38.4735	17.4073	17.903	35.5905	20.905	24.6762	16.8894	2.15692	0.650133	14.1388	14.3935	1.96174	39.3281	0.843187	3.55225	17.2765	14.6247	2.97934	1.98394	0.230214	1.50144	1.3729	2.38012	19.6796	21.0155	51.2256	49.5994	35.5224	28.2326	49.9911	53.5416	17.1175	40.5201	23.0101	63.9694	5.30665	7.90721	27.6122	64.028	10.5764	34.008	82.1011	61.7353	10.3245	0	38.4697	58.0844	42.6769	4.26928	3.49232	20.6274	48.0472	30.3468	9.32971	9.37753	22.4348	39.5709	23.0781	41.6825	11.9013	46.1996	8.22575	49.6886	48.9924	40.7639	5.80673	34.1153	21.9251	7.0792
Mrs2	ENSMUSG00000021339	1.74989	23.7385	21.8413	3.18395	12.8587	12.0294	0.580401	13.8834	11.9931	9.50002	15.7474	4.8497	5.12097	1.29421	12.6128	15.212	0	2.3205	2.96379	9.72221	2.46516	1.97841	3.42715	23.2518	25.4508	18.0128	18.8034	25.8322	22.8867	26.9136	19.2946	10.2402	17.2094	15.9067	14.5045	6.74674	14.641	13.4691	5.54739	20.3213	21.7789	0.047156	19.7633	1.06111	7.75491	1.32147	8.61939	0.689093	4.29872	1.11048	7.04725	0.65796	4.42445	4.84054	13.6255	12.333	7.22563	4.6677	3.65804	3.75485	4.51538	20.9146	2.60351	3.53399	5.5084	0.832487	2.14764	0.293425	0	3.38681	3.06528	5.60406	4.83073	0	0	4.49851	9.73913	5.36034	4.5254	0.510471	8.33291	2.196	4.17021	2.31951	2.18798	1.52537	6.56636	1.8413	0	1.93836	17.1145	7.1423	2.71901	3.14863	5.44451	3.33173	3.97501	2.13513	0.96274
Gpld1	ENSMUSG00000021340	0.338932	0	0.924319	0.028447	0.23779	0.352122	0	0.156844	0.297738	0	0.537669	0	0	3.20536	4.51051	0	0	0.436164	0	4.50928	0	0.606109	0	1.66571	2.767	0.123883	0.864514	0	0.212363	1.81256	3.79511	0	0.958655	0.599827	0	2.22806	0.280978	6.95887	3.6045	4.38155	4.62988	0.61978	0.541285	0	0	0.719308	1.26736	0	0	0.063537	0.625565	0	0	3.19967	0.674417	4.72837	3.93617	0.081836	0.031108	0.264705	0.104218	1.97229	2.98984	0.011995	0.51343	3.21873	5.85645	4.49036	8.45203	0.368738	0.045659	0.10327	0.274087	4.39936	1.08976	1.72496	0.419405	0.825758	0	0.359579	2.77252	4.82837	0.758162	0.077277	0	0	0	0.632183	0.106511	3.07629	0	7.5102	1.70277	0.106337	1.01927	0.097916	4.41557	1.0973	0.180485
Prl	ENSMUSG00000021342	2.9598	0	1.06954	0.205443	0.209534	0	0	0.358231	0.374751	2.14567	4.8054	0	0	0	0	0	0	2.84956	3.36881	0	13.0279	3.19972	0	0	0	0	0	7.04928	0	0.127558	0	2.50185	0.474653	0.867368	2.32547	3.75888	3.76046	0	0	0	0	10.3202	8.55898	0	0.042706	14.3292	3.79735	0.331778	0	0	0	0	0	0.364184	0	1.21648	0	0.121329	0.175247	0.179011	0.834691	0	0	0	0.450859	0	0	3.72726	20.2144	0	0.765496	0.440951	0.62817	9.98037	141.102	1.14025	2.29755	1.80196	3.37632	5.25117	6.75851	5.2178	1.95774	6.17995	0.697543	14.1236	16.1439	4.3901	7.29034	6.73989	0	0	2.51893	2.48908	0.19144	3.65466	4.83511	2.88797	1.04018
Prl8a6	ENSMUSG00000021345	1.02284	0	0.09386	0.099589	0.128578	0	0	0.277959	0	0.682129	1.37285	0	0	0.636037	6.1932	0.329595	1.94513	0.910745	5.10842	0.480863	3.60488	1.1014	0	0.175946	1.13172	0.142106	0.098258	0	0	0.177612	0	0.789113	1.01394	0.548765	0	3.1179	1.19429	0	0	0	0	1.38295	0	0	0	1.99928	0.852466	0	0	0	0	0	0	0	0	0	0.584342	0.197036	0	0.099196	0	0	0	0	0.649797	0	0	0	26.0681	0	1.81613	0.461771	0.74619	19.9017	29.7534	3.39981	3.48185	2.77972	1.2063	1.43616	17.3003	4.66009	2.87326	1.0127	0	5.39437	14.3671	0	0	0	3.08043	0.881504	3.13226	3.14067	1.8823	0.965771	2.69693	4.88333	0.828366
Prl8a8	ENSMUSG00000021346	0	0	0.392291	0.101043	0	0	0	0	0	2.02684	0.822358	0	0	0.671268	0	0	0	0.772253	1.7859	0	0	0.499387	0	0	0	0.291079	0	0	0	0	0	1.08194	0.256021	0	1.29359	0	0.457916	0	0	0	0	1.92178	2.45079	0	0	3.74683	0.883444	0.164229	0	0	0	0	0	0	0	0	0	0.222839	0	0	0.196508	0	0	0.162691	0.172551	0.546508	0	0	0	0.148264	0.718027	0.200973	0.121704	2.78862	15.4371	0.560196	2.27138	0.913483	1.19696	0	5.36358	2.57562	2.39828	0.746199	1.16043	3.41385	6.80821	1.84076	0	0	0	0.956377	1.8895	1.81984	0.556438	0.914777	0.927394	2.57497	0.559439
Prl7b1	ENSMUSG00000021347	0	0	0	0	0.121346	3.94838	0	0.078986	0	0	0.60062	0	0	0	0.805585	0	0	0	0	0.438305	0	1.02076	0	0	0	0	0	0	0	0.141014	0	1.58787	0.84971	0	0	0.662429	0	0	0	0	0	0	0	0	0	0	0	0	0	0	0	0	0	0	0	0.823433	0	0	0	0.200164	0	0	0	0	0.088001	0	0	0	11.7311	0	0	0	0.246046	0	0	0.394798	0.631237	0.313124	0.629073	1.66533	0	0.381653	0.422082	0	0	0	0.504772	1.01057	0	2.35343	9.99131	0	0.772665	0.850538	0.099694	0.24574	0.32211	0	0
Prl7d1	ENSMUSG00000021348	0.249276	0	0	0.028848	0.025348	0	0	0	0.015519	0.094176	0.298742	0	0	0	0	0	0	0	0.337715	0.196632	0	0.179165	0	0	0	0	0	0	0	0	0	0	0	0.185059	0.396722	0	0.165566	0	0	0	0	0	0	0	0	0.27814	0	0	0	0	0	0	0	0	0	0.226882	0.04864	0	0	0.045274	0	0	0	0	0.065056	0	0	0.748293	0	0	0.096487	0	0.029702	0.259334	0	0.209265	0.540571	0.326484	0.202337	0.121104	0.859956	0.597334	0.274364	0	0	2.16273	1.64505	0.535373	0	0.823785	4.30666	0	0.558798	0.550874	0.387343	0.198943	0.22707	0.593772	0.751266
Irf4	ENSMUSG00000021356	0.79164	0.029882	0.423881	0.198647	0.256221	2.76974	6.98742	0.480821	0.334716	0.440223	0.823641	0.326984	0.351348	1.17779	0	0	0	0.470271	0.427722	3.49122	0	0	0.024189	0	0.097096	0.540701	1.40173	0.803943	0.069864	0.565661	0.186857	1.10206	0.646172	0.545301	0.860294	1.25876	0.56763	0.540065	0.0503	0.033213	0.104233	0	0	0	0.053279	0.02808	0.615826	0	0	0	0	0	0.048392	0	0	0	0	0.032961	0	0.196387	0	0	0	0.127828	0.39663	0	0	0	0	0	0	0.404119	0.346796	0	0	0.883528	0.352965	0.626597	0.087559	0.108228	0.413283	0.076984	0.486057	0.486774	0	0.603055	0.401289	0	0	0	0	1.5344	0.397642	0.183073	0.23296	0.083789	0.086155	0.332527	0.36652
Exoc2	ENSMUSG00000021357	24.7133	46.3628	42.6694	3.17401	12.6986	9.91741	12.7751	9.94289	11.1656	40.7178	39.2019	6.34093	8.3801	38.1899	41.8638	47.2516	0	13.2748	18.3988	21.396	6.0707	17.5775	5.6869	27.1435	34.1933	10.5563	14.3317	30.6132	37.1713	22.7089	21.8133	22.8526	25.0039	25.264	12.6478	18.4277	12.1903	15.2019	5.54539	29.0422	26.544	5.86531	10.3512	2.81591	9.49311	10.0733	11.9066	12.1432	4.96177	1.80383	7.87532	6.02113	9.9017	10.6635	16.3338	20.2986	25.5062	50.9788	37.4923	42.963	63.0789	7.55804	31.515	29.1545	53.5195	3.62432	31.6751	13.9081	1.82976	19.663	43.1064	51.5704	50.4156	6.20031	171.496	48.7979	45.921	50.4238	34.2094	23.3441	57.9004	63.1655	55.2279	22.2669	12.7154	6.54931	35.77	53.334	22.0342	19.1916	93.057	28.3915	38.0213	34.3355	45.9768	11.1209	46.8859	59.0609	17.7716
Tfap2a	ENSMUSG00000021359	0.148105	0.243749	0.406986	0	0	1.02931	0.588821	0.043112	0.048027	1.91544	1.7229	0.078991	0.169391	0.512085	0.779302	1.47801	0	0.068517	0.343834	0.714555	0.070602	0.181566	0	1.24641	0.533254	0.053251	0.030954	1.34551	1.9904	0	0	2.53231	1.39602	1.15413	0.619195	0.868627	1.4597	0.015813	0.010581	18.4721	24.0359	0.126147	0	0.531549	0.936767	1.36737	1.23168	0.271928	0.597448	0	0	0.718342	1.14236	0.00833	0.146977	0.389692	0	0.116277	0.232825	0.42005	0.044715	0.436985	0.05532	0.164508	0.149377	0.053474	0	0.546853	0	0.03871	0.3458	0.317308	0.144066	0	3.55738	0.121489	0.507647	0.141913	0.352354	0.699112	0	0.802421	0.154761	0.670958	0	0.343762	0.234632	0	0.108573	0	5.28302	0.721588	0.146228	0.404526	0.187844	0.431966	0.499892	0.750049	0.038862
Gcnt2	ENSMUSG00000021360	5.36698	0.836	0.555345	1.45555	1.32814	4.22221	5.33316	5.47076	3.22643	1.7036	0.689042	1.28025	1.17135	0.024845	0.04097	0	0.038998	3.47998	5.7584	4.75031	3.70856	1.83329	15.8626	0	0	4.0626	3.52681	4.92097	18.5068	3.8831	2.40633	0.783454	0.130072	0.40247	3.35617	1.46249	4.79574	1.73629	1.24347	5.59069	1.8169	2.47357	10.2768	0.564793	1.53023	4.29358	3.98388	1.17281	0.588794	2.554	14.3371	0.891445	1.10634	11.252	11.8043	46.2078	20.0595	7.92544	4.27003	6.26396	5.77642	4.92059	24.5458	4.7045	7.45751	7.23663	36.2467	32.5314	42.5464	4.31529	2.22786	4.17549	11.0033	8.30354	0.721534	4.76232	9.30843	4.97153	5.3828	0.621244	21.5248	6.95835	4.84565	4.06832	0.531623	2.77874	7.4684	1.5315	3.05508	11.8358	10.9292	18.6084	5.55993	6.31272	2.71671	1.24269	10.3966	5.55383	2.04697
Tmem14c	ENSMUSG00000021361	179.675	59.4977	91.0712	36.2367	163.654	39.1731	76.3522	75.7062	70.5856	98.4264	82.093	235.316	73.6662	119.306	90.9893	30.4718	91.4203	234.999	717.648	69.4902	18.554	323.24	197.275	627.686	789.943	82.612	77.9427	52.4873	44.7892	146.523	183.862	673.378	840.192	889.941	122.454	192.199	109.404	687.405	620.856	127.161	135.113	212.648	208.592	700.34	675.058	217.72	176.762	445.802	510.172	176.837	150.202	587.345	459.771	147.298	91.8587	134.003	135.096	209.606	357.267	164.929	150.465	184.89	139.477	421.595	146.248	317.033	211.142	63.0854	362.198	187.477	155.185	109.725	111.932	77.5608	0	87.4587	97.5893	121.635	156.449	134.279	148.117	120.954	121.669	167.969	109.724	155.146	305.749	410.637	0.695087	119.557	120.014	104.842	149.222	146.913	139.948	198.425	181.309	135.02	73.9887
Gcm2	ENSMUSG00000021362	0.144426	0	0.396087	0.089218	0.084478	0	0	0.213477	0.076589	0.3655	1.76785	0	0.132257	0	0	0	0	0.53955	0.32882	4.66811	0	0	0	0.615868	0.20037	0.141196	0	3.44937	2.33154	0.231547	0	2.16252	1.17207	2.64238	1.02781	0.284165	0.379716	0	0	0	0.053863	0	0	0	0	0	0.053716	0	0	0	0	0	0	0	0	0	0	0	0	0	0	0	0	0.117486	0.103822	0	0	0	0	0.061745	0	0	0	0.144797	0	0.411075	0.890022	0.063326	0.235081	0.462883	3.36502	0.334655	0.1445	0.272141	2.68925	0.446825	0	0.225154	0	0	0	0.027163	0.159422	0.301017	0.116571	0.353989	0.211592	0.260406	0.069146
Mak	ENSMUSG00000021363	0.630765	0.443155	0.470165	0.042243	0.22545	1.143	2.85597	0.090234	0.119169	2.24798	1.75632	0.026763	0.19208	1.02047	3.32834	3.74087	0	1.76656	2.21379	16.0635	13.2737	1.00622	0	1.3821	2.41956	0.195303	0.367463	2.20487	1.65742	0.195343	0.207092	0.849104	1.05351	0.913354	1.25959	0.669034	0.803732	0.044052	0.083845	0.185464	0.278786	2.0042	0.084611	0.174998	0.270176	6.39888	1.22125	0.380143	0.175772	0.07427	0.263896	0.265714	0.282352	0	0	7.3234	0.304602	0.801909	1.50067	0.677074	1.16409	4.48614	1.45399	1.08813	1.3136	0.1854	1.36665	1.61466	0	1.69458	1.14052	0.703394	0.724657	23.618	47.0943	2.11053	4.63937	3.06854	1.59858	0.800312	18.9021	3.27185	3.05779	0.744242	1.03575	6.09136	3.49454	1.20817	4.99518	4.16228	0	2.32724	1.93672	2.08037	2.41556	1.42309	4.24392	4.07841	0.399023
Elovl2	ENSMUSG00000021364	3.66934	6.40233	7.71175	0.211054	1.76315	2.17374	0	2.70757	2.58616	4.4114	6.47824	1.2281	1.64751	10.4624	7.1741	0.767186	0	0.780908	3.12303	5.36066	0.58411	6.81365	1.73484	1.15074	0.828463	0.409787	0.607303	11.4723	2.53966	4.00534	4.42209	2.78115	2.5133	1.42689	2.29452	2.21199	1.84698	30.4261	14.1269	8.05291	7.24875	7.72481	8.26734	4.0569	10.4983	3.39802	4.21067	15.4427	5.46427	0.777467	0	6.64622	8.17136	0.081151	0.037872	0.119413	0.05128	26.4459	16.3452	19.485	13.4205	0.308681	0.564598	10.4747	19.3429	0.202198	1.52117	0	0.701633	9.61109	6.98158	22.4405	22.8885	0	0.774411	6.8092	11.2632	12.3509	11.8856	6.60732	17.196	34.8048	26.2812	6.84597	1.96353	0	2.9103	12.5396	0.366697	2.38501	0	0.587783	6.42372	6.89092	17.0324	3.20271	12.7121	10.8463	2.83567
Nedd9	ENSMUSG00000021365	18.8551	0.565385	1.12577	2.59059	6.36357	39.0449	0	12.9268	12.1184	2.05756	1.01848	1.45727	5.63715	6.80745	0.040351	0	6.15059	7.70839	9.44603	16.7155	4.85385	99.7491	84.5019	0.701163	1.67318	6.73564	12.6813	2.49944	3.58224	19.7588	15.0655	0.623105	0.571737	0.636326	8.6486	20.727	6.08919	2.41349	0.938636	24.1039	20.5095	0.666627	4.65842	2.0566	8.34012	3.20408	3.68477	12.481	5.80148	0.020658	0.427236	7.08075	8.9256	0.055365	0.585275	0.074624	0.336929	27.636	26.745	20.7208	17.4013	0.400694	0.046923	21.67	52.2791	0.553986	2.8248	0.279188	0.255816	9.92889	28.4601	35.9664	29.4079	34.3908	1.02063	24.2305	45.1585	45.1979	0.738302	0.650983	3.25018	2.13296	1.63119	18.4876	20.61	10.0231	45.0997	20.1879	0.698105	2.56858	4.61676	9.75808	66.4964	53.8413	72.5425	8.16786	7.79467	3.35272	10.0264
Hivep1	ENSMUSG00000021366	5.16785	5.59437	4.86138	1.3822	5.99868	3.94173	9.56163	4.998	3.39332	3.0624	3.90592	8.6421	1.96408	10.0116	10.5689	2.31768	0.719095	4.45961	4.72328	18.7979	13.5966	5.23941	2.92111	13.8119	15.5481	7.36836	6.3307	9.85308	16.2929	3.16634	2.48365	8.86228	8.76581	10.0826	5.63265	4.46966	3.88687	3.14202	0.84646	18.4659	18.1462	4.14287	0.869207	0.584802	2.20089	3.44114	1.89237	0.5027	0.646931	0.23288	0.702827	1.30658	3.62727	6.09371	0.193478	12.4687	6.35367	11.9456	7.22835	14.6939	20.5168	0.352032	2.9489	5.41607	13.7516	1.27907	0.288983	3.33921	0.077554	3.42809	9.95229	27.9923	15.6095	7.44128	42.0099	9.28065	17.2951	7.71446	4.10987	3.32436	12.1487	4.1856	3.13446	4.06597	1.5704	4.81854	6.89436	3.72416	11.4808	2.51982	3.584	2.83899	6.80825	6.06252	4.01446	2.9349	5.75038	6.2119	1.89613
Edn1	ENSMUSG00000021367	2.44965	0	0	1.05153	1.03907	7.00751	15.3556	3.46969	3.38631	0.884759	0.788923	0.577521	0.954504	0	0.548637	0	0	0.108507	13.7479	3.63585	0	42.824	19.9974	0	0.596696	2.65426	1.41599	8.85891	2.10114	3.49815	4.38476	0	0.211743	0.655408	0.853069	0.243936	1.22119	0.154254	0.239565	9.19215	7.0881	0	0	0.68176	1.19116	0.956349	0.910059	0.802018	0.288272	0.018064	0	1.81091	1.36078	0	0	0.1235	0.915042	3.69646	7.69086	3.13578	1.36835	0	0	2.72667	4.14085	0	0	0.08702	0	2.70693	5.25334	17.1294	8.84895	3.82491	0	2.82953	5.07883	5.76254	0.162755	0.10467	0	0	0.368188	1.47014	1.84837	0.166575	1.04446	3.59658	2.50581	3.49174	3.5395	3.42126	19.3994	7.97246	37.0919	5.95488	0.209805	0.116644	1.10718
Tbc1d7	ENSMUSG00000021368	37.8637	37.2443	44.2811	3.23214	11.3797	28.4945	82.6096	9.99975	11.8411	64.019	78.3726	22.0141	11.2583	219.251	52.9311	143.486	41.1012	10.659	20.0925	135.006	76.3781	38.8174	12.6838	96.891	96.3652	14.3653	21.3336	64.9899	85.0297	18.3993	21.6286	85.6018	84.0545	71.2384	26.7465	34.1674	21.8883	6.07582	5.12524	20.4607	21.5966	23.827	18.4712	40.3109	23.5693	31.5326	15.7824	24.2725	11.3398	33.1073	40.7221	35.2988	19.0741	37.2794	49.7557	19.8549	35.0778	44.6236	41.5197	47.2227	43.5974	57.4062	36.0754	29.9755	35.4439	61.0492	58.4538	27.4727	16.5812	60.2849	51.6128	35.5211	45.3039	13.8055	0	27.077	26.4662	30.3716	59.7302	70.0517	53.6733	76.1111	58.5316	42.3272	26.4789	25.4928	33.6763	26.7796	14.6669	14.8263	0.306721	61.1028	27.7345	23.6411	47.4594	60.1644	60.5921	41.7778	18.0986
Mcur1	ENSMUSG00000021371	4.04213	0.467724	1.87327	2.25399	9.02203	13.1179	19.6748	7.83236	5.91316	1.00882	2.87769	4.314	5.39466	4.79366	3.3952	0.084383	0	4.0653	9.98878	11.1051	8.60465	1.01023	1.3789	14.6647	19.0186	13.4302	12.3021	12.8249	8.8599	10.3221	9.49186	19.6545	20.2633	22.6526	18.4712	10.5905	11.0526	6.863	4.53491	12.6213	14.4337	3.30631	4.91328	1.47569	5.73628	8.01378	1.86956	2.48031	3.46511	0	0.517978	1.46666	4.41675	0.011895	0.524703	0	0.066062	12.9174	3.50573	13.3294	5.27532	2.68019	0.113809	5.82827	5.667	2.81758	2.17335	0.072021	0	13.3681	3.89098	14.0755	6.44469	16.1811	0.192096	23.5772	11.794	21.4341	2.49164	0.684868	16.8579	6.54821	4.22341	5.5627	1.52256	11.9545	15.301	2.81132	12.9035	2.48225	6.13593	1.02742	3.49802	3.16099	6.39917	3.1846	5.42266	5.49149	2.44006
Cap2	ENSMUSG00000021373	4.86073	1.14594	0.053329	0.590995	2.49761	8.98189	23.3724	4.39723	3.78991	0.568704	1.88344	2.04745	2.53804	0.001419	1.3882	0	0.418338	2.10788	2.66759	12.2183	2.37838	2.96996	0.759901	0.169624	0.511935	7.38609	4.5078	16.4851	25.0557	10.7421	5.88157	0.852724	0.279956	0.47712	3.35109	4.55522	4.25489	0.410754	0.19809	21.8952	24.2848	0.516492	0.582763	1.6262	4.74136	1.38195	1.17532	1.93462	1.16814	2.25039	0.666581	1.59387	2.53099	0.02836	0.17874	0.053824	0.116018	9.04951	9.05169	8.04348	11.5059	0.092711	0.023946	7.37979	13.9967	0.094762	0.039373	0.075197	0.84651	12.0941	5.042	10.6027	8.25273	4.62915	2.69222	7.61772	5.04009	15.236	0.028156	0.497294	3.1786	0.836905	0.573071	5.21865	0.797647	1.84892	8.25251	3.98482	0.016762	1.31361	2.62819	0.97636	4.35379	8.93891	4.35437	4.43588	2.21238	1.82762	2.88474
Nup153	ENSMUSG00000021374	31.6326	43.121	41.988	6.27248	10.9328	13.8829	14.8334	12.9009	6.48143	15.2971	48.168	11.5899	2.83703	37.4203	36.9492	26.1935	8.79056	40.2198	30.9368	61.3872	29.765	7.89493	41.8842	19.6994	27.7559	11.354	10.0346	53.6386	42.6982	15.8926	9.00071	12.649	12.6618	10.4518	8.32659	5.91881	7.35191	38.4206	14.0014	47.428	41.9351	8.34182	20.8516	6.69562	23.357	7.62043	15.1915	6.30165	3.42684	7.91026	16.6932	8.03188	5.65758	27.1691	91.0675	65.9922	53.7592	27.7784	19.8733	29.3597	34.2746	42.0242	60.2199	19.9422	36.6446	11.7941	45.9861	61.4193	89.7057	59.6121	27.2186	62.3522	43.4302	28.9437	1.71155	40.2121	45.276	43.8062	43.1251	42.4429	93.7139	67.2754	74.437	21.2874	13.0619	6.71708	74.1444	23.373	13.7765	29.4694	10.3783	17.547	36.506	32.6082	39.307	11.5493	58.0425	50.2126	12.5218
Kif13a	ENSMUSG00000021375	5.26553	2.69415	1.27528	1.01005	2.30662	0.216504	19.1092	4.20009	1.52589	3.66512	2.58113	2.38666	1.10483	3.58776	4.7208	6.37039	1.35017	6.06436	6.41161	3.68015	6.12298	2.04346	46.57	3.77094	6.927	5.5058	6.61228	9.62912	34.6322	5.48687	3.769	2.33488	2.68122	1.86238	4.78905	4.161	3.76376	3.44302	2.10464	63.5653	57.218	5.79017	2.25296	1.35816	3.89454	4.6699	2.93124	0.758098	0.808024	0.484511	0.661329	0.868635	1.41405	14.7433	6.76539	22.1181	4.85931	6.52832	3.47628	6.39015	8.05074	0.728805	11.7499	3.1202	7.36209	1.26333	5.81936	12.0369	68.9377	7.40247	5.66774	9.10566	8.06527	6.79563	26.0491	5.61855	9.36336	6.01331	1.77205	2.12718	12.5986	6.07044	4.10623	4.46584	2.04565	8.59924	4.35063	3.85906	0.004909	4.24006	26.6081	3.89719	4.66406	3.56871	5.25658	4.45255	8.33635	4.83521	1.96435
Tpmt	ENSMUSG00000021376	13.2182	4.36112	1.32286	1.54109	6.4373	14.2882	33.1855	3.50877	4.10922	3.07694	2.48779	2.6917	4.63279	6.63736	5.63213	0	31.4125	20.6317	7.51573	26.3057	42.5155	32.0725	2.44744	17.3137	28.7545	5.06041	2.95115	28.3745	31.441	16.3131	16.3037	28.7739	45.381	51.8998	6.47631	15.8731	9.94985	7.06139	4.63121	13.7106	10.793	33.6596	14.9995	10.0924	6.53101	25.4755	8.7179	15.718	4.57343	3.20056	0.166032	18.185	7.89776	8.01506	8.90452	4.29344	4.46073	32.2483	24.5512	21.6332	38.2253	0.429446	7.95201	13.4093	22.2049	9.00463	7.81979	26.1153	9.23533	33.2031	43.309	31.8541	26.9394	23.42	110.036	17.1342	35.3105	29.5078	6.32176	3.05667	20.3482	12.3135	7.40684	25.5331	2.1491	19.4908	45.9502	13.3774	11.0352	13.8835	0.07353	14.5517	20.1233	21.9877	35.9008	29.5584	15.2125	9.72028	12.68
Dek	ENSMUSG00000021377	44.7429	175.732	130.621	37.7032	130.478	38.8472	68.9878	84.1565	104.468	131.793	132.981	191.2	66.5927	60.8716	58.5881	48.4114	91.8267	148.05	386.863	15.4294	13.8963	57.3722	114.384	194.452	190.952	105.286	150.397	71.5059	44.0921	155.494	167.408	131.51	216.037	228.407	131.562	222.443	151.681	571.769	242.873	213.695	232.973	68.4192	282.629	95.5518	252.145	41.3331	164.458	40.6106	195.395	35.0437	260.17	41.9117	195.766	109.274	120.013	160.016	127.645	142.392	98.1151	129.738	148.222	99.4596	176.485	121.974	137.614	56.1312	138.064	208.778	112.003	110.274	101.023	183.714	141.911	166.972	7.87355	90.2869	168.917	143.331	150.278	116.635	108.1	201.061	246.109	99.693	62.5825	44.0476	123.541	101.766	6.55835	59.825	0.626916	63.6514	146.475	83.5473	183.221	60.9935	124.309	91.9453	30.4958
Id4	ENSMUSG00000021379	1.81207	5.52921	4.20082	1.41075	4.68606	1.95695	5.41905	3.12081	2.89394	3.92897	3.84146	7.89638	1.84374	2.82527	7.53465	1.65191	11.5109	5.84683	7.14095	4.55837	6.64369	2.34089	0.324241	10.689	8.80996	12.9864	15.3917	3.0414	0.991052	1.31371	1.50247	5.00484	6.08988	7.01335	7.60741	5.801	4.59166	0.206789	0.170563	6.68332	10.2005	1.30371	2.79078	0.514723	0.719849	4.91023	1.66967	0.167903	0.464836	0.977948	0.629687	0.254388	0.529475	2.43456	0.037595	2.24054	0.845988	3.1363	1.99542	3.36061	2.60009	0.952002	0.732145	1.20748	2.63138	5.04409	4.81872	0.071058	1.08296	5.42614	3.93369	6.55441	4.62383	0	0	4.83358	3.49536	4.65685	4.35136	3.14632	6.46613	4.07228	3.21153	1.77804	4.91682	3.0542	5.45619	5.59706	19.4411	1.65635	8.50148	2.18944	4.72843	4.1978	5.15911	3.17264	6.37108	6.59969	1.26966
Barx1	ENSMUSG00000021381	0	0.099761	1.12771	0.353343	0.337699	0	11.2801	0.204147	0.282957	0.847549	1.62847	0	0.487491	0	0	0	0	0	0	0	0	0	0	7.84964	4.48102	0.23769	0.742181	7.37955	8.31277	0.353648	0	3.256	4.24922	3.13754	1.34696	2.14887	0.430695	0	0.053277	0.614409	1.10998	0	0	0.23936	1.95628	0	2.02659	0	1.14943	0	0	0.497559	2.68731	0	0	0	0	0	0	0.094955	0	0	0	0	0	0	0	0	0	0	0.070838	0	0	0	0	0	0	0	0	0	0	0	0	0	0	0	0	0	0	0	0	0	0	0	0	0	0.213631	0.254508	0
Susd3	ENSMUSG00000021384	7.37408	0	2.21107	0.579124	2.07615	18.6427	0	6.35219	11.2563	0.830026	3.29013	2.53849	5.86525	8.55102	1.49823	0	5.56806	1.66262	2.96243	13.257	8.09161	79.414	16.7241	0	0	1.03078	0.636977	49.1035	2.35427	33.172	53.5091	0.858645	1.07661	1.35789	7.51802	11.2766	3.26703	0.797652	0.903386	0.99437	0.602574	18.9849	2.74377	1.25647	0.730023	0.843957	2.53496	0.470854	0.184911	0.340167	0	0.630404	0.343937	3.08838	0.204092	0	0	4.44308	5.00744	4.82625	8.53256	1.30477	0.31202	7.009	27.4291	1.94882	0.112163	0.225062	11.0193	4.60841	22.0992	8.89756	13.0825	23.4139	0	9.13562	16.7965	15.9844	4.58838	1.58072	0	3.89546	1.21824	11.8521	45.252	43.67	49.7318	28.0104	22.3946	2.84085	0	10.8448	117.514	120.545	126.031	166.606	22.0091	1.74612	6.65434
Ippk	ENSMUSG00000021385	6.55664	73.8811	61.6223	1.11066	5.41555	5.46051	1.19569	3.60996	3.56497	47.2153	27.29	2.91663	2.21957	32.3471	11.4064	25.0184	0.142753	4.43516	8.50912	11.0457	16.2598	3.48395	27.6921	93.4131	98.7815	4.2466	5.18511	11.6927	8.10327	8.05631	9.09222	88.0613	107.515	92.3175	4.81798	12.3971	7.41052	5.28021	3.85782	6.77961	6.94734	16.1818	14.8784	1.72954	8.84658	5.601	13.6158	4.18813	4.06858	2.3352	6.08071	5.29476	5.80998	14.7578	18.3805	8.14214	23.8486	16.0421	12.7189	13.2897	11.4597	26.5947	30.312	9.9	15.2975	2.28468	6.24132	0.665689	47.4441	4.1464	10.4208	18.6167	14.342	6.16974	1.19821	8.22972	7.71193	9.32213	10.6192	10.8984	23.9284	59.2991	59.6228	1.89215	2.66136	4.88317	9.67572	8.80921	13.0566	16.908	24.5936	6.4369	8.08341	8.70323	8.97841	4.2361	35.5331	50.6011	2.23618
Aspn	ENSMUSG00000021388	4.07297	1.63929	1.9107	1.11732	4.80247	0.158412	1.44819	12.7124	25.1905	1.02256	0.859458	1.96975	2.71949	0.591011	1.33827	2.52726	0	0.631344	13.0692	2.03864	0.43753	49.6356	4.7005	0.780754	0.537497	30.9305	48.5847	0.118724	0	130.938	164.646	1.78269	1.14557	1.36133	7.07466	4.74855	11.4289	0.439365	0.204345	48.5429	57.6831	0.101102	0.186324	0.179272	0.20539	0.403375	0.907618	0.052498	0.046197	0.771346	0.3952	0.059808	0.323233	0.199047	0.031221	2.65805	0.079933	0.351153	0.18741	1.92995	0.111167	0	0.373964	0.158772	1.13719	0.282768	1.33859	1.27267	1.28793	1.40404	0.607336	1.31064	0.571422	2.10577	9.5327	3.57434	5.0017	1.26021	2.12811	2.09074	6.53183	1.11517	0.847029	8.44162	0.070956	0	11.6707	0.898394	0.786393	1.38964	0.316821	3.0351	13.597	9.60782	23.8965	18.5922	1.78539	1.90863	5.4325
Ogn	ENSMUSG00000021390	16.9823	4.31595	3.11064	4.39675	22.8994	4.10189	0	44.9245	65.0769	2.04433	1.83984	12.6325	7.39371	0.167768	0.417215	0.094127	11.0041	24.9703	44.2446	5.01101	0.460533	102.505	42.7713	2.04635	2.58825	68.7541	103.093	10.6664	16.3561	297.577	385.896	1.17862	1.84827	1.04553	41.2463	54.733	51.6442	1.06315	0.435269	145.561	171.716	0.539476	0.283787	0.089443	0.228099	0.769216	0.469633	0.258105	0.147139	0.096412	0	0.209676	0.233487	0.046764	0.194396	1.88116	1.76405	2.17465	0.648322	7.82688	3.58968	0.505624	1.36238	1.21079	4.0994	0.03768	2.37338	1.55707	0.378703	12.8608	6.29617	8.18317	9.06905	2.9534	0.487238	8.63511	11.9456	4.68446	4.24476	2.33115	3.35649	1.76045	2.24497	16.6619	9.67444	1.23946	6.72425	11.1537	16.2732	5.50026	0.414898	0.042487	34.987	25.4151	51.5401	37.6193	2.59407	3.70966	15.1622
Cenpp	ENSMUSG00000021391	10.335	49.687	60.1292	2.10943	8.73576	10.7501	6.10417	7.86703	8.38129	62.3838	47.8419	11.1392	3.41187	155.316	71.7678	167.185	94.4987	17.7882	55.9075	21.4416	7.68505	34.4092	32.8588	105.212	100.963	10.5836	11.1551	9.37575	19.9796	22.9326	20.808	82.5	80.9463	73.3333	4.52284	11.9203	5.23607	21.6989	21.1284	13.2869	12.1529	60.8333	31.2724	35.8502	30.6527	24.9851	15.7363	28.394	13.6181	66.8245	14.7141	42.1891	24.7415	24.1215	41.9911	35.0297	40.043	25.6324	28.1866	16.6272	21.6517	28.8616	39.5436	21.63	28.5568	32.5252	16.4849	32.2382	13.6347	12.5141	17.8122	17.4223	16.7228	6.73741	3.82901	13.6701	26.0948	26.7185	46.1191	47.3299	37.6055	66.1064	59.3081	12.6131	0	2.55099	14.0666	49.1316	35.423	33.0311	56.4921	41.8164	19.1498	22.7393	27.0525	29.2137	42.6986	69.7696	8.88519
Nol8	ENSMUSG00000021392	17.7666	89.4558	69.2182	1.68569	5.07158	9.9126	23.0192	5.31028	4.6616	85.3631	72.3461	2.70143	2.24841	82.0484	72.5034	122.822	23.4687	19.044	29.0568	63.1705	32.4425	20.2509	7.67209	66.4409	79.4462	4.11324	6.84156	26.4386	32.9853	9.31922	5.68202	47.9538	83.1912	48.44	6.35608	7.62415	7.64892	10.3403	4.78521	20.11	12.2868	21.9887	20.9043	12.0703	12.9802	20.4531	17.1003	11.4928	5.11543	15.3421	19.914	8.92204	8.90753	74.9404	117.081	68.9069	79.8795	23.9074	18.5518	20.4426	25.759	57.1372	85.2248	15.0602	27.6146	42.6626	157.311	98.6382	32.4944	27.3094	22.7495	29.955	32.8552	116.856	363.996	26.699	39.4333	30.6295	100.523	101.527	125.429	128.009	108.369	29.6067	17.4468	17.8918	49.1813	33.4159	41.0617	60.9294	82.5628	59.8542	25.2883	20.3038	27.9066	11.2438	86.7163	109.169	10.2823
Spin1	ENSMUSG00000021395	48.7961	13.9327	23.3072	7.72955	23.4375	16.3939	18.3875	29.4498	25.7298	17.987	24.9125	21.876	18.9432	119.603	40.1197	32.2367	43.0841	43.3759	30.8088	80.4651	14.5379	46.574	112.244	128.073	134.282	36.2815	36.4129	27.8254	66.2095	71.013	73.5111	88.2913	92.2302	89.106	49.2034	49.4733	44.0767	8.47623	4.81659	94.8315	87.8128	38.0761	26.3155	28.2489	23.0611	33.8901	19.7316	18.783	9.31381	6.20777	15.6969	13.6935	14.2952	68.0303	78.0294	40.7671	52.9606	103.061	77.2154	88.542	141.557	65.3307	62.1219	62.4061	110.078	23.5186	45.8546	49.7084	76.0343	103.655	103.961	114.806	115.71	22.022	26.2977	73.9725	97.2104	92.3344	27.0902	27.2906	81.3601	93.5897	70.1276	50.592	52.9254	34.735	107.549	93.3342	27.5328	29.6615	72.728	100.755	74.616	69.6079	127.578	93.2185	74.0495	48.2667	36.4373
Nxnl2	ENSMUSG00000021396	0.549567	0.12079	0.614785	0.361129	0.530643	3.28937	0	1.22724	0.590794	0.303754	0.4345	0.578532	1.30078	6.5578	0.00439	7.78432	0	2.97869	0.923212	1.1748	0.207472	1.22343	2.99042	0.003513	0	2.13543	1.86857	9.09081	3.07598	1.34747	1.57792	0.014071	0.197795	0.388085	2.66994	2.11243	2.13573	0.061077	0.001283	1.67992	1.88427	8.68761	1.51176	0.089599	0.163939	0.131846	0.437437	0	0.120362	0	2.0465	0.12673	0.082073	1.24147	6.67162	0.919581	2.82424	0.456801	0.952427	2.42105	0.549884	1.66143	6.70026	1.14797	2.85492	0.003398	0.247838	6.42412	0.079254	1.07044	1.26727	1.35052	2.05259	0.33136	0.054919	0.879582	3.106	1.38744	0.089584	0.18192	1.69553	0.230971	0	0.9754	10.761	2.12204	0.36705	0.001583	0.407715	3.35177	1.38088	0.35653	2.42841	2.03389	0.89159	1.08395	0.998191	0.117099	0.202904
Wrnip1	ENSMUSG00000021400	1.00347	78.4503	72.5709	3.80907	19.1665	64.5008	78.4112	22.8222	16.5988	18.3171	31.0487	7.3515	5.50282	2.3758	11.3532	6.71093	0	3.14849	5.999	13.526	10.0449	1.20305	37.7723	130.077	129.594	24.6978	31.9471	64.1819	102.032	50.769	57.4179	60.0837	62.3995	62.2613	7.77224	20.0277	17.0319	16.5935	9.09138	36.9611	34.2804	2.35745	6.20523	0.96492	5.45304	0	11.428	0.512635	5.49733	0.564989	13.8977	0.871491	10.2871	1.12248	3.24177	9.56439	7.32855	0.59018	0.693887	1.62713	2.76663	6.17123	2.1402	1.93452	2.18767	2.34025	1.73577	4.11108	0.326591	4.59491	2.87106	1.90197	1.56781	6.19871	0	3.14151	3.39535	3.92395	5.28174	5.99097	2.3467	3.88111	2.92243	2.82721	0.341989	2.98248	0.604848	0.770443	6.34565	7.72658	1.03316	11.6598	1.39332	1.50323	0.792543	2.38663	6.49024	6.57499	1.17162
Serpinb9b	ENSMUSG00000021403	2.14045	0.584346	0	0.048407	0.147814	1.21377	0	0.127458	0.22582	1.05981	1.44704	0.13788	0	0	4.83909	0	7.00556	1.07383	4.36968	3.10821	0	4.47958	0.868431	0	0.141726	0.130749	0.337852	3.59335	0.639306	0.073644	0	0.61385	0.365973	0.383107	1.87509	1.30339	0.495116	0	0	0.047084	0	4.64399	4.81658	0.162804	0.110657	17.5025	10.252	0.27399	0.046656	11.9241	6.95048	0.158222	0.069779	26.7092	29.1219	12.6881	18.8084	0.250412	0.105688	0.351658	0	25.6014	13.2008	0.098356	2.11282	10.4337	20.8702	29.4619	40.2233	0.982321	0.778415	0.916066	0.344962	1.40861	9.30607	2.69576	5.0498	3.18636	0.623191	0.727986	5.66204	2.75097	2.76923	1.1933	0.191547	3.9217	11.5832	0.787969	0	1.55656	12.8633	0	1.93725	2.32763	1.40744	1.10046	3.20572	3.82009	0.623026
Serpinb9c	ENSMUSG00000021404	0.851489	0	0.087537	0.048577	0.196897	0	0	0.2624	0.040906	0.390718	0	0	0.14058	0.381067	2.30538	0	0	1.19945	0.729584	0.140368	0	0.334646	0	0	0.132918	0	0	0	0	0	0	0	0	0.265548	0.321036	0	0.218197	0	0	0	0	1.06894	0	0	0	0.249747	0	0	0	0	0	0	0	0	0	0	1.34679	0	0	0.255158	0	0	0.199311	0	0.171057	0	0	9.90638	0	0.113182	0.468877	0	0.117935	0	0	0.429668	1.45698	0.127298	0.107732	0	0	0.18668	0.169659	0	0	0	0.420668	0	0	0	0	0	0.738312	1.28391	0.063499	0	1.05389	2.20127	0.056713
Ripk1	ENSMUSG00000021408	7.85869	3.42276	6.7273	3.9734	11.9693	5.06504	0.306147	10.4301	12.6285	3.01876	6.71703	2.89101	6.9682	5.59462	6.88959	29.0956	0	10.8093	6.41959	0.977459	0.454522	5.86455	42.1008	5.19796	7.14761	16.0419	13.6566	5.36717	2.49459	28.9541	22.332	4.35176	3.48121	3.48002	7.79038	23.4788	12.3772	8.47912	4.15192	22.3435	13.4282	0.510629	1.33951	0.685411	3.51527	3.13181	3.0039	0.526914	1.77605	0	2.46608	1.34565	2.69269	0.606357	6.4985	0.972479	1.54042	5.21903	3.18104	2.32722	6.03472	1.10786	0.07352	3.45341	7.73735	3.31718	8.15806	2.35189	3.53255	5.97169	4.08972	5.41368	5.14367	9.51906	9.67434	7.98102	8.57458	3.33194	3.63956	6.89206	23.2872	1.38502	2.93571	2.98509	4.34099	1.70965	34.3713	8.00609	0	0.242838	2.24168	2.15874	4.54269	7.99184	5.05026	2.5068	6.84848	4.5966	3.10269
Pxdc1	ENSMUSG00000021411	0.73994	0.143766	0.469731	0.654018	2.35402	3.35051	0	5.13569	3.69876	1.13423	1.55805	1.40277	0.5964	0	0.454042	0	0	0.302386	4.99	0	0	0.43156	2.63683	0	0	7.25684	11.7006	1.08366	3.62029	5.83094	7.32498	1.12343	0.313692	0.316274	1.80545	1.77789	2.58765	7.61934	7.48846	17.0005	27.0725	3.38932	5.69187	0.364356	1.18253	0.572413	1.47505	0.160658	0.47819	3.00041	3.57581	0.532825	1.0294	0.028284	0.094821	0	0	0.466025	0.511198	0.542033	0.878329	0	0.38555	0.76107	1.21567	0	0	0	0	0.495025	1.19474	1.84874	0.833578	0	0	0.798478	0.965315	0.541847	0.202499	0.240369	0	0.342652	1.08674	0.182267	0	0.072819	0.230562	0.137437	0	0.832666	1.11646	1.05673	0.927881	0.710089	1.69415	0.777254	0.246053	0.332316	0.244999
Prpf4b	ENSMUSG00000021413	48.7154	20.3463	18.213	5.12232	26.1583	20.3445	20.3659	23.5701	21.0978	28.6597	47.3584	32.9761	21.74	25.784	59.5179	69.4804	21.883	44.9271	56.9942	29.2855	40.9616	20.6241	32.1578	30.8513	43.2332	25.402	36.5306	43.4302	24.0285	45.0836	44.7235	41.1228	27.1678	24.9959	50.6691	44.9206	49.2891	45.4899	29.5584	72.4396	62.4178	50.9262	36.54	41.3285	40.0092	26.8599	36.0974	21.5486	15.0322	43.0036	44.611	29.2024	25.2381	45.5386	48.3855	44.7414	42.8384	71.6865	65.116	65.8826	79.6784	84.0126	59.3413	41.832	96.2419	12.2334	44.9065	33.7099	66.1292	58.222	64.8792	93.4275	84.0437	24.6826	61.2751	56.5602	71.7221	66.9475	22.4538	18.3913	13.8981	37.4713	23.7955	42.4286	21.2309	7.93324	79.1649	54.5893	41.0952	31.6958	220.394	15.0614	66.7705	59.5529	64.6219	19.4157	41.2929	21.8252	35.2821
Fam217a	ENSMUSG00000021414	2.57571	1.22996	1.30104	0.280415	0.608299	4.82151	9.30088	1.37851	0.603981	0.622258	0.887744	0.852829	0.10167	3.4806	7.45055	0	11.3153	0.315382	0.362419	21.7628	3.91497	1.94566	2.359	3.92802	3.49916	0.737545	1.44322	37.311	67.1401	1.93418	1.53094	2.09124	1.41901	0.573276	1.4661	1.90663	2.40164	0.102725	0.015515	0.252111	0.151323	2.03718	0	0.052737	0.239305	5.76984	1.05984	0.170767	0.223281	0	0	0.19571	0	0	0.524187	0.061957	0	4.12154	5.49204	3.80896	4.8045	0	0	3.07613	5.15051	0	0	0	6.28143	6.42325	3.39774	4.45267	5.65541	3.95034	0	1.54451	7.16899	2.68063	0.713223	0.530471	7.56684	3.56825	1.54768	1.17892	0.842371	0.497363	1.10033	1.67351	0	5.57044	12.836	1.32923	0.502048	1.0906	0.892436	2.91413	0.564801	0.818582	0.848044
4933417A18Rik	ENSMUSG00000021415	0.299632	0.418718	0.131717	0	0.101326	0	0	0.033895	0.061053	0.31728	0	0.046051	0	0.090787	0.957999	0	0	0.446726	0.512275	0.373936	0	0.517341	0	0	0	0.275466	0.052845	0	0.259255	0	0	0.083668	0	0.185104	0.36053	0.355079	0.40441	0	0	0	0	1.62147	0.093834	0	0.042254	1.5492	0	0	0	0	0	0	0	0	0	0	0	0.022315	0	0.120659	0.142882	0	0.320891	0	0.108215	0.364752	0.335834	0	0	0.206634	0.563157	0.142096	0.089259	4.55001	0	0.436922	0.342259	0.636295	0.146131	0.436584	4.38948	0.520563	0.42791	0.198542	0	0.368944	2.653	0	0	1.36822	7.23672	1.11068	0.32657	0.448861	0.414786	0.201476	0.742494	0.647064	0.184087
Eci3	ENSMUSG00000021416	1.32168	1.07378	0.040651	0.094927	1.48866	0	6.01701	2.04376	2.27623	1.09666	1.48316	0.616224	0.522725	0	5.72753	0	0	6.46874	2.2456	8.94741	0	10.6681	0	0	0	0.18267	3.98294	9.20136	7.81217	5.07712	5.65432	0	0	0	1.20127	2.74549	3.28154	0	0	5.38312	4.0287	9.34671	7.78084	0	0	5.43626	0.027478	0.059718	0	0	0	3.0964	0	0	0	0.064499	0	6.27825	4.7323	1.44859	5.26525	0	0	3.92675	0.738952	0	1.87964	0	0	2.89885	9.3359	0.369655	7.67349	11.94	0	2.22806	1.96425	4.27085	0.218937	0.565801	0	2.78447	1.45956	4.91171	0	3.14335	3.10054	3.70527	0	0.92462	0.509977	0.142897	4.58395	6.09396	4.74664	7.06132	1.24044	1.14141	2.36496
Eci2	ENSMUSG00000021417	144.388	23.2747	19.1187	15.2307	56.5054	45.4052	29.6964	45.0781	49.6432	10.3687	26.7479	46.9294	51.624	70.4887	10.635	136.364	32.2341	118.21	115.268	79.4997	38.2923	180.114	148.032	91.0806	63.1393	73.8186	80.6562	47.9061	89.0586	119.358	123.727	55.1566	41.4624	43.0485	117.519	116.17	101.709	43.0903	29.906	107.752	96.8355	34.9924	37.3134	48.6896	39.776	61.4821	37.522	49.0687	26.2036	14.4601	22.5196	56.9178	39.3199	69.7635	64.6764	28.1725	62.8474	156.911	133.584	130.004	157.431	42.5358	37.2844	109.39	139.928	67.3805	102.688	67.4497	33.3189	227.522	204.408	167.279	201.436	62.9412	0	138.158	139.784	135.337	27.102	40.7027	105.329	61.8657	35.2527	168.327	98.5492	125.322	184.888	180.298	25.163	42.2252	160.371	62.1095	125.441	90.6472	201.498	200.53	60.653	31.8783	89.4319
Rpp40	ENSMUSG00000021418	5.73657	10.1777	6.63078	0.656182	3.08189	1.48959	0	2.9949	3.31014	4.19177	6.1378	1.65697	1.75092	8.83716	3.61889	6.25406	29.1936	3.70484	3.75481	16.1409	8.2873	10.9564	4.7084	5.67293	5.81809	2.49324	4.09106	11.9638	9.7755	8.06132	7.72234	4.83559	5.31785	7.00763	5.33844	8.1462	5.09845	1.27885	0.892235	4.35865	4.65955	19.397	16.5022	12.7018	6.80932	15.9526	10.1228	8.31372	4.68042	26.1235	9.45042	14.0865	6.50594	24.6465	14.879	13.4995	27.3321	7.9569	5.78323	7.23998	8.3571	31.8918	20.1356	5.29539	8.77998	17.4464	19.4406	13.9105	10.7763	6.15934	9.54983	5.98503	7.91596	27.7812	0.311828	5.26517	6.39244	7.42854	9.0881	6.01362	36.1451	14.8613	7.10679	5.34115	3.72593	10.3118	17.6297	8.24261	51.0754	20.8598	30.0986	47.9636	11.1094	7.22744	13.4629	14.0304	13.8274	10.0475	4.58164
Fars2	ENSMUSG00000021420	30.256	65.2578	82.9053	8.15636	16.6107	37.6552	45.2114	13.9725	10.3177	70.8099	108.986	10.5914	19.2309	78.7189	74.5446	101.27	0.320937	22.5611	25.683	84.2048	43.6769	30.6228	37.2296	83.7057	93.0036	25.956	24.8076	18.4387	36.5381	24.9109	26.6336	81.3679	78.1207	81.1082	22.625	25.2037	21.8056	16.3915	10.2335	16.147	15.8009	21.5141	18.6746	13.8867	12.8726	21.5475	22.1577	15.42	8.0552	21.7868	30.2007	17.0366	10.0127	28.7868	39.8878	24.6486	44.2306	23.0306	23.0746	24.9618	29.6425	21.7362	44.9027	25.0855	26.237	28.0749	29.7109	17.9226	25.678	32.4004	35.3833	31.2628	31.3239	7.20936	3.76429	34.6192	29.9063	31.2052	73.8438	73.5997	72.7799	82.4671	87.365	30.3503	18.4521	29.0806	50.5011	39.6316	41.1914	38.4387	80.1979	110.838	28.5868	36.9582	45.0015	42.399	80.2521	97.9753	16.3888
Ly86	ENSMUSG00000021423	27.3054	1.62715	4.46114	2.74821	7.01573	0	27.1574	23.1734	17.2775	8.66008	8.94624	3.87012	2.47345	3.59124	18.4409	15.7787	47.0032	2.68356	23.793	2.92275	0	7.92231	0	4.80328	3.55481	2.9921	3.77055	8.65105	7.41687	5.4909	18.004	3.646	6.36449	5.8874	4.98746	5.87625	6.75375	8.47047	10.1325	27.8626	23.4138	1.52048	0.331777	0.173127	0.299924	9.74473	2.27828	1.34289	0.484498	0.014996	0	0.291575	0.043167	0	0	8.35527	1.22198	14.2707	13.1741	8.93498	11.3528	0	0.117508	15.9531	13.4439	2.67304	3.21779	0.697954	0.102504	13.0108	28.5783	11.1574	14.6786	8.60256	8.82227	16.6712	30.6959	33.0679	5.71502	3.56805	7.61625	10.486	9.28622	22.1932	58.6483	6.89618	26.7537	21.0714	0.76904	1.88276	0	15.3868	16.2438	14.2854	11.2418	20.2856	8.71217	12.0324	13.4611
Ssr1	ENSMUSG00000021427	95.6176	25.1835	30.6867	8.40763	37.4499	20.0818	52.2929	34.7226	33.4826	33.8128	28.7385	29.3386	25.4029	111.929	7.3203	47.0642	25.6533	73.7289	57.8944	62.3289	18.3793	88.4247	76.187	52.1639	47.4512	35.7687	37.2424	27.7103	46.9262	66.7209	73.5038	52.3834	52.6226	53.8893	56.6241	67.5796	52.4679	35.5349	26.8854	53.3531	54.7869	84.4782	64.0995	52.5326	57.5605	84.7348	43.1752	138.44	41.9913	52.0121	36.4408	68.5475	38.3181	143.418	194.139	83.7857	146.038	211.297	178.313	156.044	242.711	142.856	157.92	153.016	249.271	47.5573	90.1013	91.6027	224.01	107.234	197.668	230.937	226.175	16.62	13.6575	156.947	183.181	216.932	52.9773	23.5064	248.435	279.682	221.281	141.062	94.7398	68.3884	278.3	250.554	57.2845	71.3029	126.234	200.314	143.617	165.873	368.115	261.42	102.632	68.281	68.2295
Riok1	ENSMUSG00000021428	68.8234	27.0379	17.0938	4.83118	23.8805	25.7794	45.0125	24.9833	17.401	21.4473	29.8814	17.5377	13.6984	52.0856	48.8069	79.5214	25.037	63.3361	49.3432	40.3335	27.7149	75.4511	104.05	29.8508	30.2574	31.1914	40.8301	17.9895	42.3567	46.0547	43.3784	26.056	37.5331	39.703	35.8503	54.7502	38.65	15.1792	7.71082	32.147	28.5507	49.5704	45.5814	33.9299	24.7688	62.8095	27.8875	35.4642	12.2876	26.9802	17.115	31.3743	27.5924	31.9207	119.691	40.6423	38.225	82.2653	81.9317	88.4588	114.109	45.2123	95.7938	48.3849	130.342	19.108	22.6243	10.7347	0.426614	92.1443	134.453	103.733	124.284	24.8906	278.471	98.3588	147.775	126.42	39.389	19.366	52.8368	50.3555	59.5316	127.529	44.3465	101.613	144.747	136.215	26.8374	51.2425	88.3662	60.9047	91.6193	101.808	119.052	86.4946	43.7487	44.6855	40.1944
Snrnp48	ENSMUSG00000021431	14.2722	41.7931	35.8485	4.26594	10.4436	3.82711	10.4818	12.4959	9.56137	24.9717	58.973	8.12167	9.89093	8.27926	53.4694	47.7154	2.80362	15.6074	15.1757	21.6284	33.7084	15.2407	17.6155	24.5576	28.684	12.3609	14.9658	50.8887	43.5597	21.3073	16.5416	17.5759	19.252	26.9059	15.0795	17.9286	9.72391	10.0972	4.87893	15.8693	15.217	12.5968	20.9069	6.35715	14.4297	13.8281	13.8123	4.71696	6.65371	5.5899	11.9134	10.4058	11.978	20.0784	23.7353	23.7881	21.6596	24.8363	22.134	25.3761	35.8591	45.9179	45.2985	18.672	30.166	5.23092	34.2222	19.1467	36.8469	22.9339	23.5535	38.4241	34.2279	0.399899	0	29.2264	35.9072	27.2966	31.6519	18.6975	25.5766	18.7505	28.6361	20.1549	8.4708	13.3412	28.9109	16.2283	34.4393	32.0964	0.216048	16.12	23.3186	19.6757	22.5732	12.2953	26.5256	26.9797	8.18498
Slc35b3	ENSMUSG00000021432	17.3614	50.3725	52.2314	3.4267	9.30661	9.58968	5.07446	12.686	13.2304	60.9321	65.4656	6.96207	7.46338	46.2512	38.2495	30.4251	0	6.09279	14.2321	27.9346	33.1402	19.0089	20.4033	50.8168	44.6909	19.1402	25.6528	38.6921	48.6207	26.5271	22.9481	33.862	34.3544	40.3044	21.2215	27.8378	22.4242	6.80624	3.86319	23.8276	18.6125	38.2075	16.014	3.65089	9.68988	5.70913	5.44605	5.07205	4.33588	3.62277	11.8342	9.21296	7.67913	13.9493	16.135	28.5252	21.1802	23.9473	22.9759	26.0392	46.5721	7.23006	15.3058	18.184	25.1102	10.3026	2.82276	5.87825	6.28116	24.1231	24.3998	37.4328	32.3907	2.31933	0	26.259	33.945	26.5113	15.9847	8.86825	27.6804	29.5288	34.9396	13.3666	9.87357	11.1691	12.0265	9.50404	20.7479	7.73421	0.219616	11.3041	31.4523	22.1016	28.828	17.6077	25.9417	30.9735	9.2747
Ctsq	ENSMUSG00000021439	0.554445	0	0	0	0	0	0	0	0	0	0	0	0	0	0	0	0	0	0.775973	2.33572	0	0.24984	0	0	0	0	0	0	0	0	0	0	0.211232	0.27492	0	0.45481	0.603619	0	0	0	0	0	0	0	0	0.422676	0	0	0	0	0	0.215174	0	0	0	0	0	0	0	0	0	0	0	0	0	0.317596	0	0	0	0	0	0	0.202249	0	0	0	0	0.179499	0.455028	0.782687	0	0	0	0.87786	0	0.874156	0.174563	0	0	1.03115	0.389382	0	0.172174	0.142491	0.136665	0	0.50449	0.503142	0
Cts7	ENSMUSG00000021440	0	0.145869	0	0.094202	0.121364	0	0	0.070747	0.109387	1.01664	0.26669	0	0	0.823124	0	0	0	0.089014	0.405627	0	0	0	0	0	0	0.048119	0	0	0	0	0	0.625466	0.894073	0.233411	1.10713	1.1441	0.670133	0	0	0	0	0	0	0	0	0	0	0	0	0	0	0	0	0	0	0	0	0	0	0	0	0	0	0	0	1.67727	0	0	0	0	0.439235	0.101239	0	21.6176	0	0.127166	0.455423	0	0.836772	0.578388	0	0.558848	0.472182	0	0	0	0.315598	0.575917	0	0	0	1.02621	0	0.459317	0	0.353366	0.113762	0.222943	0
Cts6	ENSMUSG00000021441	2.67355	0.557729	0.443359	0.061558	0	1.29387	0	0.091547	0	0.63609	0	0	0	0	3.14506	0	0	1.63869	3.49548	0	5.25938	1.84788	0	0	0	0	0	1.4337	0	0.11505	0	0.263009	0	0.430383	0.475579	1.16297	0.842533	0	0	0	0	2.20375	0	0	0	2.52818	0	0	0	0	0	0.044118	0	0	1.18843	0.523113	0	0	0	0.198679	0.553366	0	0	0	0.41024	0.072057	0.954822	0	0	0.168233	0.466559	0.404401	0.307208	0	14.1759	1.5883	4.60872	2.37696	1.60187	1.22001	2.94465	3.90553	0.998271	1.1924	0.673799	8.73539	6.217	1.20589	0	0	14.5332	0.576076	2.41449	2.17785	1.56658	0.202065	3.14995	4.95862	1.20632
Shc3	ENSMUSG00000021448	0.460253	1.42509	2.00408	0.478576	0.48887	11.2801	30.0713	0.36107	0.307481	1.99185	1.15594	0.233007	0.197247	3.99137	0.825934	0	0.040227	0.150263	0.377255	32.1334	3.37432	0.119176	0.036068	40.4267	37.0352	0.561988	0.504119	23.354	16.155	0.672108	0.050871	79.4937	62.1866	58.2511	2.36137	6.78317	1.94505	0.006163	0.011429	0.119059	0.567958	0.1358	0	0.01602	0.087361	1.80744	1.80765	0	0.032769	0.006363	0	0	0.072512	0	0	0	0.106623	0.064266	0	0.107716	0.24182	0	0.128258	0.00793	0.168579	0	0	0.059447	0	0.008812	0.421661	0.227529	0.225715	4.41397	0	0.773599	3.18522	0.488091	0.877972	0.401792	0.013854	0.88449	0.625495	0.207848	0.047394	0.076254	0.235586	0.431892	6.02241	0	18.9681	9.67027	0.238914	0.430696	0.490773	0.407235	1.05147	0.792902	0.108748
Sema4d	ENSMUSG00000021451	3.43506	1.7485	5.19016	2.0422	5.38681	10.4985	19.3251	8.0164	5.51656	3.75374	7.47186	0.730824	1.31059	31.6971	12.8907	28.641	0	2.07531	5.8448	9.25673	3.04201	2.26025	7.23718	12.9905	22.4436	1.30789	2.97899	18.5842	33.4844	5.77558	6.21714	5.94323	9.74605	7.90334	1.44239	3.28321	3.82075	8.13508	2.91422	7.34476	8.7771	0.443239	10.166	0.526597	1.78811	3.73645	11.6617	0.604779	1.34518	0.593683	10.2923	0.354872	1.14538	25.8446	42.837	20.205	30.6666	6.83552	2.13329	5.75061	1.16014	24.0019	39.6405	3.63595	5.91344	6.57552	5.01641	36.1847	1.24421	1.39858	4.00828	6.97293	4.25687	24.0356	49.4151	5.11408	5.50804	8.90679	2.62702	1.24264	23.0763	11.0709	7.20276	6.70011	3.42081	6.80809	7.97993	14.6124	6.42725	7.07746	41.314	6.54934	3.82958	3.92307	5.27877	3.33837	10.7632	6.20478	2.20629
Gadd45g	ENSMUSG00000021453	41.8305	2.44076	5.84298	20.7789	35.1235	24.5745	61.3417	24.5349	21.9243	3.97633	10.8445	44.7478	52.9023	22.2743	9.23169	0.139333	0	18.8092	52.7423	0.269752	0	29.7759	17.7857	2.76307	1.29142	64.0177	72.5756	52.9468	10.9678	38.9389	48.2564	16.4908	11.6088	8.13165	56.3624	47.2353	52.5135	11.3108	10.1188	36.0672	38.7979	1.77473	23.8945	5.35702	81.5759	24.3069	40.1863	18.8149	45.0417	3.79546	6.67387	68.7067	83.5056	9.863	7.18457	2.78102	16.5253	159.648	71.4504	149.487	204.897	6.6965	8.20475	195.475	172.588	5.04932	1.70552	14.4009	8.23128	26.5066	167.449	396.975	259.785	1.15165	0	68.719	81.1075	79.0322	0.681783	0.477791	7.58479	8.33834	8.04894	33.5508	46.1779	99.2328	61.7271	67.9323	23.9115	24.3018	0	24.7586	108.418	131.556	115.575	81.172	23.7295	6.49541	4.87838
Fbp2	ENSMUSG00000021456	0.166835	0	0	0.442037	0.300473	0	0	0	0	0.554009	0.545257	0	0	1.24956	1.0998	0	0	1.28757	0.394405	16.1368	3.11532	5.34027	6.20861	2.25126	0.460409	0	2.76161	19.9283	29.4833	0.178692	0.089867	0.600494	0.432765	0	0	0.505265	0	0	0	2.1145	1.22453	30.6082	5.9845	0.353268	0	2.79983	0	0	0.057413	0	0	0.131116	0	0	0	1.13764	0.527053	1.09987	0.410798	1.11482	0.174507	3.3547	0	0.282638	0.331574	9.93652	0.942082	0	0	0	0.453188	0.645145	0.222866	0	0	0.223328	1.08909	0.79916	0.366724	0	1.28051	0.816264	0.953644	0.482721	0	0	1.3273	0	0	1.12554	0	0.60271	3.73996	1.9231	2.12091	4.62539	0.235517	1.02832	0
Syk	ENSMUSG00000021457	4.87233	2.16164	2.12656	1.48161	2.41566	7.90829	1.02327	5.10984	5.52708	1.16838	1.31289	0.591682	1.16622	2.15209	2.74951	13.2627	0	0.927148	3.99021	3.69297	3.08013	3.44973	3.65816	4.33495	3.78887	1.52782	2.66471	5.56424	8.28031	6.44625	5.23885	2.30065	0.442294	2.08485	3.30883	4.87908	2.14466	11.3972	2.85913	5.22171	5.54042	1.69488	7.18795	0.44043	0.800505	1.05846	2.87269	0.725165	0.368596	1.26262	4.91451	0.503643	0.577215	16.4886	18.4197	17.5957	17.4987	9.38827	6.23519	11.6036	11.9469	14.6823	40.5821	6.52103	11.4779	6.35462	4.62517	38.3988	12.1494	4.76078	6.39136	8.11826	12.2721	8.66003	0	6.31436	7.56214	7.00889	1.81981	2.14483	5.04275	2.98958	6.40027	7.97004	4.92534	1.37303	3.15347	4.99745	4.61758	4.48962	0	6.13521	6.64125	5.91993	10.4544	1.78479	8.51717	4.46228	3.25673
2010111I01Rik	ENSMUSG00000021458	21.7156	32.131	27.5199	5.05241	13.376	21.8603	75.6973	15.218	15.2479	46.8906	50.4012	6.44033	11.3362	5.59614	18.4312	51.1421	58.8516	13.7654	21.3073	55.191	46.3447	49.8556	74.2232	38.5195	46.538	27.7392	49.2454	54.3843	52.5682	26.8326	19.7741	57.5786	36.6734	45.1435	34.5175	48.136	42.7298	7.41517	9.06474	92.6756	137.386	6.79099	11.5607	33.8562	26.579	31.4396	20.751	29.9762	16.3401	18.1911	14.9188	34.623	18.9083	42.4627	6.21177	43.3693	44.6874	40.2667	36.8019	45.3414	38.9993	36.171	13.3068	29.1273	52.3175	26.1323	22.0634	7.7148	39.8307	32.8943	30.6669	51.2763	52.0591	56.6186	62.3943	32.6784	44.2536	43.325	24.1268	17.196	20.8612	23.4139	20.2627	39.5073	19.9005	51.8085	30.1236	38.587	35.1364	99.9207	134.973	120.85	38.6462	51.6995	54.4851	19.3806	28.9582	33.7954	13.9103
Auh	ENSMUSG00000021460	13.0754	18.5944	20.4515	7.7202	19.82	24.5078	3.01826	16.7377	15.0598	17.7999	24.461	22.5791	19.9622	13.0339	13.4685	24.6685	31.0667	24.1468	18.5564	11.8633	24.3314	9.06206	18.2766	49.0507	58.5863	21.8671	32.3043	41.4955	59.3701	36.0506	30.1036	53.8397	69.6388	69.8539	23.1223	36.1405	33.7818	24.4058	21.5763	21.983	26.6629	43.573	46.1108	4.38783	19.5358	16.962	20.7457	8.82634	11.0092	17.2553	48.9801	5.67727	16.0142	26.9	14.0198	64.968	62.3179	40.3764	7.69539	44.9655	56.0114	30.4007	45.1158	22.6361	44.5002	11.8664	11.8018	38.7415	14.6369	17.4454	35.4379	59.4854	26.5801	42.2184	73.1405	27.9156	58.1662	30.3102	5.22061	5.48639	51.3781	20.0181	28.851	10.2056	10.7742	12.3686	35.8786	33.0343	27.825	4.87226	17.1398	6.39231	10.738	7.93987	20.9627	13.5709	23.4245	18.7704	9.57877
Fancc	ENSMUSG00000021461	18.7311	56.3141	52.1326	2.94274	6.78665	28.6283	20.9849	8.15834	8.85282	35.3845	36.6781	4.91807	4.13893	38.327	32.5813	26.7691	12.4157	17.2514	16.8478	13.1907	3.02105	22.1691	21.9816	35.3258	37.2559	12.5417	13.0558	24.0693	30.9193	15.6348	13.1617	25.73	46.1378	34.2603	27.7614	11.3892	9.63858	8.7035	3.44829	12.3187	13.3511	10.9997	5.26638	1.91928	11.3361	14.8248	9.01146	8.20843	5.03386	7.59992	9.22195	8.94513	7.26636	3.50847	24.5019	22.8389	34.4887	18.7278	18.5596	15.5632	18.4628	18.8155	30.9921	14.3491	20.9912	11.0088	12.1018	4.18216	40.1818	9.66944	24.2917	19.3254	32.9276	47.6253	21.4489	13.7882	26.8508	15.2885	19.2738	8.61519	25.2104	38.3645	46.6481	11.0799	0.752604	10.6369	24.5942	11.516	40.684	36.5099	97.3214	9.15458	19.6756	16.461	20.4347	7.57088	38.4568	49.9956	4.36194
Ror2	ENSMUSG00000021464	7.35033	2.76826	0.960513	3.37636	19.0157	3.48042	5.26344	20.5583	13.9552	1.12004	0.27473	9.04236	7.45097	3.07211	0	0	0.362411	8.63191	4.79861	1.59231	0.101368	1.79695	2.13671	0.145245	0	26.644	30.6341	2.81178	14.4108	41.8766	42.2693	0.596992	0.242423	0.570782	34.0772	33.2997	28.6222	0.062338	0.129618	27.8806	28.7436	5.70995	11.1714	1.62093	11.2071	3.2957	17.2616	1.39481	7.93192	2.43306	24.2652	2.13436	11.8677	3.39595	7.64137	4.05949	12.1726	3.75249	2.36586	4.6545	8.12968	10.977	4.97165	2.67524	6.84561	0.462469	0	0	0.851736	2.92758	7.28235	6.91094	6.7941	0	0	6.55412	7.39363	3.93659	1.16174	0	5.25081	7.0269	4.22846	0.336408	3.15831	1.83193	2.65751	5.10362	0	3.8545	0	3.11966	3.74936	3.27242	4.83673	2.15003	5.74789	5.0912	1.62589
Ptch1	ENSMUSG00000021466	8.85625	4.20093	7.16761	1.3101	4.10773	3.27411	15.7421	12.7771	16.3745	6.66399	6.07168	4.37993	2.46836	2.91825	9.25188	14.3069	0.548802	8.17004	12.4124	10.8276	10.0243	26.6449	59.8641	6.5885	5.80269	3.25612	3.53168	12.4108	8.0166	53.4726	44.6053	8.40317	10.7637	6.72972	15.6243	11.7541	6.21755	7.73673	3.0747	20.4199	27.411	10.7366	3.31334	7.67969	16.3057	15.2847	9.56004	4.87208	4.41799	2.60264	2.12151	3.78921	6.57525	7.28281	16.4222	11.9693	6.59478	17.4251	9.73945	18.7337	16.5768	15.1001	16.9004	8.12683	45.5618	7.95376	7.18803	18.6574	55.7799	44.2916	29.3795	28.0596	21.7199	16.6046	0.934234	62.4342	63.0618	42.2416	9.80446	11.3821	40.1862	23.6694	14.169	17.7325	1.21565	11.6591	19.2241	16.0809	10.375	28.3357	18.6154	13.8137	47.1212	42.23	69.7238	28.6366	20.8846	17.7539	7.54803
Sptlc1	ENSMUSG00000021468	20.4648	54.83	46.8495	5.57509	17.9356	35.3562	54.0711	21.2003	16.7207	48.0497	56.5708	16.1135	14.4621	40.6978	88.5875	64.2944	37.2341	10.483	15.8522	24.3602	7.12311	24.5239	38.6798	65.5623	54.2952	23.8116	29.2147	36.1175	37.1371	29.2961	31.6491	60.1123	62.4249	49.9769	23.0345	31.2786	30.5402	12.8733	9.00146	49.8386	44.3468	13.9604	21.7224	7.35165	24.4479	14.1883	14.7528	12.4917	11.3996	7.2662	11.3699	12.3621	19.7834	19.2151	26.5196	20.8226	26.0359	26.2535	23.9411	25.9944	36.1172	20.6802	25.3978	20.4727	34.3899	12.0812	23.5489	0.419373	16.2322	23.2728	40.3562	29.8282	33.9683	0.529774	239.029	27.0868	32.4813	29.1173	34.5806	33.9026	16.6737	27.4493	35.4513	15.6761	30.0389	6.20302	19.9183	25.6243	40.3087	23.1765	4.59161	42.545	33.554	24.9269	39.8838	27.6527	29.2247	21.5541	13.5708
Msx2	ENSMUSG00000021469	0.111838	5.45796	7.40376	0.222452	0.80994	1.90835	9.64662	2.14474	0.464868	9.57008	7.7711	0.824172	2.29169	3.782	6.66536	0.09707	0	0	0.701984	1.18749	2.16116	0.75455	0.071242	2.52483	3.25506	0.791001	1.62026	6.70343	14.2597	0.124826	0.212344	3.20418	2.56103	4.00031	1.32922	2.09551	0.659921	0.022706	0	4.78925	26.8871	1.87556	57.2508	2.89755	21.5373	7.12106	54.3424	2.57199	10.5531	2.77353	82.4272	5.98791	30.7602	14.5291	10.0731	27.9742	25.2295	3.19626	1.22748	2.07024	1.98137	13.9503	8.07694	1.39365	1.84732	4.18279	5.83451	30.3933	3.22369	1.09646	1.90438	8.70466	3.90599	0	0	0.548636	2.11395	0.767786	2.07663	0.303463	25.9991	9.95284	6.18206	0.766711	0	0.084763	1.57787	1.59415	0	1.20014	0	1.00561	0.641926	0.367119	0.29006	0.241088	9.82067	7.66918	0.13148
Ercc6l2	ENSMUSG00000021470	5.8535	73.1972	73.6898	3.11559	13.4211	7.29621	6.8816	15.4145	11.0952	61.0319	63.0522	5.18346	5.03733	31.8152	50.7849	114.417	2.20325	8.7222	10.1889	12.9193	21.1169	4.35793	30.1762	62.88	72.1324	10.3912	13.3197	24.0522	32.0868	24.5036	24.9713	45.4585	46.8689	28.3196	14.5689	18.3047	15.9101	10.2223	4.50844	20.5866	21.1769	8.04588	29.465	2.4513	7.37224	3.58665	11.3505	1.23919	4.23847	3.68037	21.6894	1.12958	8.66254	9.43961	20.8717	8.2608	12.2693	10.5139	4.81529	12.1458	12.6767	10.2473	15.9031	5.10705	13.2685	2.45417	11.7509	11.375	0.574226	15.3616	12.6181	17.0325	15.3816	20.8124	10.2971	11.8591	24.613	10.2867	37.1892	37.918	12.3434	18.98	43.1055	7.77838	3.31642	5.59587	6.34971	2.7593	44.062	8.47949	25.9063	9.10184	22.3703	14.2785	10.9796	7.61947	23.8446	59.0921	6.44421
Sfxn1	ENSMUSG00000021474	44.3671	0.198834	1.86532	6.9118	27.3122	2.19518	35.1775	19.1369	14.9184	5.37051	8.02789	22.6343	14.9223	5.08818	6.74973	0.160951	22.1908	26.8939	58.2947	6.04724	10.3102	28.0298	25.5254	3.96672	5.68983	19.4221	23.9288	24.1143	4.04889	29.4547	28.658	4.61944	3.71811	4.91584	20.6077	24.4314	26.0174	52.2515	30.3818	35.0219	33.7592	77.5332	79.7442	70.8931	70.569	36.3286	26.3571	50.5425	32.6073	10.6713	22.0079	57.0073	44.3929	12.277	40.6592	13.1824	18.5665	68.9118	60.4056	57.5575	67.1916	23.7602	35.8883	63.7952	75.2071	14.5173	8.60076	17.7617	29.2584	74.3043	71.7971	62.66	63.1186	48.0873	125.201	57.771	82.391	79.8253	3.3862	4.19549	14.716	7.82099	8.89659	54.4775	52.3579	47.0981	107.176	139.706	18.389	10.5245	17.2731	13.8093	42.392	35.6666	55.4025	57.1615	21.746	13.8059	23.2241
Habp4	ENSMUSG00000021476	1.89387	28.6196	14.6109	2.12068	6.52212	4.80307	34.4316	15.2026	12.3864	7.71148	8.03035	4.27773	2.1817	10.8538	13.7018	0.037182	18.3661	5.0221	1.1681	6.17844	4.81382	1.39665	13.9144	30.6996	36.9521	24.6528	26.254	31.852	27.4673	42.2747	50.5442	10.3181	12.3328	12.049	15.5691	8.98542	9.18489	4.56271	3.79701	22.7263	25.0724	2.22379	4.07553	0.574193	1.89455	2.40615	4.90128	0.548168	1.41549	0.015844	16.9781	0.908825	2.73493	2.85046	7.84912	4.37391	1.89586	1.43774	1.23994	1.80615	1.38973	6.4467	0.876615	0.724456	1.15172	0.182205	1.27788	7.96419	8.23577	3.04631	1.99452	2.65078	1.79159	1.65585	12.1361	2.52587	3.10864	2.09949	0.78238	1.66022	7.01341	6.50481	1.14963	2.37572	1.08005	1.72532	4.24541	1.42498	6.90301	1.74345	14.4885	0.711967	2.60332	2.36349	3.34128	2.7269	4.23496	2.25106	0.97227
Ctsl	ENSMUSG00000021477	131.837	126.399	107.614	19.9355	79.2325	439.053	235.566	153.171	164.704	75.6276	77.1349	62.17	60.7492	186.116	25.4234	169.883	141.688	51.3281	51.1504	189.837	130.047	823.596	675.915	98.7538	102.589	139.365	153.849	247.04	276.517	313.677	452.109	69.6605	49.0756	78.4317	132.828	160.811	150.469	107.904	77.303	109.705	107.793	497.178	600.742	72.655	101.466	115.563	72.5717	67.383	46.9998	110.836	73.7507	89.0845	61.4019	35.1265	27.5411	28.4471	28.5752	136.4	116.342	104.999	128.878	49.1827	29.2081	92.837	152.565	20.6772	64.7575	25.347	4.05584	156.378	161.198	128.988	159.635	14.7541	4.08428	91.4432	98.6483	144.897	151.063	154.815	74.758	95.6264	107.186	118.503	73.6269	58.9048	83.706	85.2575	127.985	26.1282	48.3385	88.5297	348.078	306.481	398.323	276.824	73.2745	43.3528	67.2383
Drd1	ENSMUSG00000021478	1.77737	0.078447	0.640349	0.247636	0.25139	1.74482	0	0.26892	0.149676	1.20632	1.86956	0.231077	0.243758	2.57064	0.25476	0	0.040072	2.53381	0.918803	1.43175	6.22856	3.48142	0.334493	0	0.417589	0.467327	0.394611	7.80762	3.799	0.201643	0.257913	1.91492	0.504233	0.395952	2.53372	2.22664	1.92618	0	0	0.035221	0.23034	2.61038	2.59492	0.042367	0.086144	8.17056	0.504451	0.053252	0.035037	0	0	0.031535	0.048269	0	6.86866	0.261212	0.014399	0.325199	0.271805	0.458947	0.460585	0	0	0.038019	0.769769	2.35432	4.54552	1.06277	0.159926	1.10845	1.13651	1.09452	0.83104	46.5127	141.133	1.14322	4.05578	1.31349	1.95186	2.34238	11.9524	2.80311	3.74403	1.841	2.10661	8.11175	10.8898	1.79677	0	1.85245	14.7673	3.79943	1.71664	2.70206	0.306622	1.53295	4.04471	2.87422	0.576462
Zfp346	ENSMUSG00000021481	5.91062	13.862	19.5306	1.6338	3.40977	4.81178	21.944	4.46962	7.99175	26.6348	19.4186	2.52503	7.27826	22.1725	20.0337	5.68754	0	5.77535	8.6618	9.82641	16.4291	4.56052	5.50108	30.1626	47.1684	4.31575	5.87799	42.522	21.8803	18.3253	5.52741	17.017	15.7091	14.7913	13.5353	8.67251	11.1626	11.3149	1.66747	27.9344	28.3167	4.53618	7.53823	1.96748	3.54345	4.34585	6.26581	1.4364	1.46031	1.44296	10.0356	1.34681	5.04832	8.56076	1.73549	11.706	10.498	26.8535	15.7751	27.3092	12.0075	5.81402	24.0342	15.5245	27.3046	2.77291	11.413	14.4417	21.4201	8.35382	18.6889	17.7877	28.6229	44.8121	35.8443	29.2362	39.5462	10.5042	4.07862	6.74782	16.3752	32.7237	14.6432	9.11367	3.77306	11.2868	11.1188	13.546	3.54037	8.0905	2.52996	8.29863	15.3449	6.11105	13.2429	3.68692	19.1704	18.7544	4.99118
Aaed1	ENSMUSG00000021482	9.26059	21.8232	17.1558	3.12042	19.3554	16.2245	25.728	20.7236	19.6901	18.1459	9.93477	11.3545	14.8956	5.69193	4.271	4.3712	1.44295	12.1394	14.7387	10.0384	17.8104	8.85641	42.4105	14.6626	21.512	35.3094	35.4938	39.7763	23.9209	64.7975	64.8257	21.0524	24.1019	18.4759	39.1354	43.7612	36.7233	9.82515	8.23713	17.0365	19.5899	9.20683	10.9225	6.58123	9.48604	5.97088	18.1791	6.00696	6.01824	0.021067	6.224	6.03263	12.5905	1.87613	0.157359	0.085979	1.52978	18.2616	14.5546	19.1943	17.2857	5.86901	3.84331	12.6118	19.9279	0.976833	3.2825	0.060557	27.1984	19.0144	20.9044	12.57	19.6248	0	0.116265	13.3445	13.2417	19.9013	5.13274	6.1466	9.31442	16.0269	14.6947	16.5198	4.97998	10.0881	25.7288	22.7727	29.3854	3.99965	0.126925	4.20189	19.9744	10.6626	48.1135	16.2874	9.07292	8.85995	5.62888
Cdk20	ENSMUSG00000021483	9.29205	8.8799	10.9438	1.25604	4.33458	15.4036	5.73188	3.73912	2.62415	5.74317	8.3956	3.0168	3.17233	7.55594	1.82945	6.4049	0.113956	9.51185	5.57094	8.32732	5.28011	10.0057	3.57532	6.41789	4.73488	4.58496	4.52628	8.14124	10.1788	8.29206	11.0357	13.3007	9.78068	9.505	9.0345	6.85142	3.70276	1.98559	1.36754	4.99726	4.99363	1.13186	2.3593	3.15791	2.56671	5.58294	3.48047	4.04513	1.14736	3.89974	8.87217	4.29843	2.93298	3.48823	0.03227	11.6285	5.72076	9.16114	3.54784	6.49575	9.21353	7.53863	6.48083	2.54013	6.80047	0.511827	0.41665	18.4678	26.3483	5.80693	9.80185	10.35	9.54969	26.7286	0.039149	7.72323	8.21912	10.4815	9.39176	4.03074	8.34978	20.1103	14.8379	5.59408	3.99593	22.2959	18.6302	11.7372	14.6467	4.70066	20.0287	19.0577	11.7517	11.3389	16.8402	11.8049	10.7506	12.2455	8.19616
Lman2	ENSMUSG00000021484	62.9159	77.4891	66.1464	11.0411	46.7255	27.3664	47.3458	43.0625	42.6218	59.3065	64.3005	26.7353	28.1186	68.275	28.733	61.1954	15.2822	25.1918	39.2544	8.29424	9.90324	17.977	32.3144	67.4903	73.2627	53.1162	59.7601	66.6614	63.9232	76.364	92.2751	59.1249	58.5549	50.6995	54.873	63.7875	52.4965	54.0776	33.2549	86.2079	90.7331	38.3765	103.703	13.6508	61.0294	28.7986	44.3773	19.755	32.1027	30.123	42.8273	27.6033	43.6938	44.8706	67.0387	42.8357	55.5196	108.287	88.6914	106.037	111.229	49.0425	56.9219	80.1121	120.058	4.46897	6.49537	38.9915	54.5095	36.7971	69.1765	139.037	109.56	9.03765	1.98221	76.6629	85.9138	81.2971	10.2285	9.59674	52.0969	64.8721	61.9581	14.2588	42.3428	21.7236	78.902	64.1041	9.06884	29.6376	27.7969	50.4808	73.4763	68.9193	96.7374	59.9315	43.5823	37.5359	20.5234
Mxd3	ENSMUSG00000021485	12.4446	0.300476	1.71164	2.20465	5.61542	2.41348	6.75951	9.66788	8.47065	3.07964	0.295383	17.285	7.54106	0	0	0	0	23.0344	16.6582	0.560868	2.33953	16.828	4.01492	2.3947	0.808405	11.8425	9.13864	7.34991	4.98497	21.4846	25.9007	1.7715	2.4323	2.96808	18.4519	24.4675	16.4461	25.7874	18.2104	25.6234	29.6793	6.38241	0	1.05436	4.87052	2.90419	3.30923	2.6971	3.09588	0.102125	2.71909	4.93387	4.0598	4.13857	1.92903	5.67456	8.73498	7.74888	8.57986	11.5044	8.76056	4.56739	4.24386	15.5241	8.2975	1.09046	0.137412	1.70722	0.132119	1.84801	9.64051	11.2984	9.11836	0.351527	0.478469	7.06882	12.6138	6.87878	1.93109	0.769704	4.6598	5.27935	2.95485	4.58333	3.33205	4.90862	1.55041	9.21295	0	6.15436	0.463849	4.70429	12.2947	11.0202	20.3339	10.917	2.66728	2.73081	2.18916
Prelid1	ENSMUSG00000021486	141.007	25.1514	40.2368	18.7753	67.6992	71.4923	131.042	67.561	66.4262	18.0172	35.8738	121.998	91.9781	23.7635	31.4783	30.9351	13.5622	47.9754	110.693	65.3728	20.6326	125.705	54.9657	120.147	133.998	98.888	83.6618	152.728	147.794	143.155	162.132	118.423	131.876	116.367	144.667	140.817	81.879	134.257	162.956	177.939	188.306	138.248	318.451	94.5517	410.111	223.735	202.077	167.152	278.948	146.366	243.767	295.21	308.228	93.117	140.56	73.7	89.8281	132.931	117.392	114.326	112.252	157.591	124.141	138.081	134.501	78.7369	10.087	135.816	70.8421	41.1016	168.409	110.946	121.204	68.6758	42.332	89.261	79.0132	55.5967	1.5971	3.56336	11.0942	56.7614	30.5932	72.9778	43.0077	47.2262	97.2367	58.5625	30.7132	98.3814	58.5702	98.5713	114.718	121.376	96.2062	108.884	44.7678	27.7677	46.807
Nsd1	ENSMUSG00000021488	48.0706	48.7456	44.1398	4.72045	12.5428	9.52443	39.2193	20.6266	13.7005	27.6644	53.1093	14.9148	10.3618	36.9808	57.6629	52.7719	29.5239	33.1671	36.1627	68.5669	20.6638	36.2931	45.0453	39.3193	43.7025	23.332	28.5159	25.3762	26.2701	29.5513	23.9143	47.3862	39.2906	62.3703	31.8162	38.2983	31.8221	12.6856	4.463	49.2687	46.3889	24.0406	12.213	23.4606	26.278	24.3712	11.2046	12.7747	5.98064	8.99952	3.12708	12.0323	13.0594	8.71472	26.3989	16.4632	12.2731	47.5189	29.8952	41.9417	51.2889	3.20803	8.92569	27.5732	59.9582	9.18943	25.0353	38.6367	5.82528	63.8947	58.6151	77.0075	61.9075	61.778	58.9924	56.5035	86.6498	54.1869	78.5516	67.8424	85.2328	68.4682	73.6012	38.8463	12.5003	30.6901	71.7579	40.2335	78.767	34.5057	120.451	14.3076	60.1181	59.1385	57.604	33.3936	73.6685	73.9303	27.877
Slc34a1	ENSMUSG00000021490	0.041645	0.34426	0.107448	0.179205	0.092051	0.124528	1.1347	0	0.055317	0.773856	1.77618	0	0	0	2.97749	0	0	0.275486	1.64432	0.695831	0.626623	0.548512	0	0	0	0.421001	0.092688	0.218708	0	0.122089	0.0406	0.509822	0.423995	0	0.483214	0.751681	0.354081	0	0	0	0	1.29138	1.09696	0	0.049244	0.871198	0.766315	0	0	0	0	0	0	0	0	0.052793	0.084049	0.191166	0	0.20495	0.089984	0	0	0	0.215472	0.028662	0.117374	0	0	0	0.97793	0.808167	0.598464	0	2.06342	1.67349	1.1764	0.816502	0	0.080338	0.869534	1.28263	1.01323	0.167642	0	2.45042	1.97847	1.26347	0.610946	2.78736	0	2.39534	0.885872	0.9851	0.733364	0.63803	1.52134	1.15526	0.026946
F12	ENSMUSG00000021492	0.085201	0.464507	0.167264	0.022572	0	0	0	0	0.051188	0.412371	0.376672	0	0	0	4.95464	0	0	0.447989	0.094229	0.295848	0	0	0	0	0	0	0	0	2.21681	0.079896	0	0.45196	0.46406	0	0.247049	0	0.152456	64.9687	39.1792	0	0	0	1.21697	0	0	0.413941	0.781856	0.018649	0	0	0	0	0	0	0	0	0	0	0	0	0	0	0	0	0.027225	0	0	0	0	0	0.352385	0.096114	0	0	15.747	0.200561	0.529876	0	0.457902	0.627094	0	0.225343	0.280057	0.307937	0.423269	0.617674	0.541111	0	2.76681	0	0	0	0.226419	0.488525	0.124443	0.25355	0.237959	0.307763	0
Pdlim7	ENSMUSG00000021493	58.7894	9.38676	10.2529	5.49208	25.2546	52.9914	61.5261	34.0858	32.1275	16.1574	21.2508	31.7933	30.0481	31.0407	25.4649	46.9909	0.99121	19.9705	25.6498	25.9472	17.7848	14.299	16.245	14.5175	12.8532	57.2591	54.9517	74.597	85.3929	83.6018	77.8309	20.5406	14.7275	16.5767	82.6106	116.995	79.7552	7.39059	5.63532	52.9873	51.769	11.9182	22.8717	13.2953	50.0676	44.2975	54.6742	26.3806	26.5793	17.2968	7.56671	43.8578	38.0258	16.1928	13.2087	22.5411	40.2047	101.909	40.6307	92.2609	76.5584	21.3882	24.5768	38.2331	96.0061	4.12621	3.83026	11.5419	20.9536	6.70135	83.8683	106.819	53.6432	15.0462	1.68358	56.1514	34.7735	49.9678	2.6936	1.07828	11.9819	35.2095	12.7793	16.4848	70.479	19.2856	24.6147	25.4194	55.6143	47.2781	162.257	78.2219	47.619	43.5712	43.2833	48.5189	21.5887	18.7226	7.13461
Ddx41	ENSMUSG00000021494	74.2249	44.7708	33.7621	8.07449	27.0598	71.0662	80.0103	30.1223	24.0289	49.3892	56.8569	20.4735	18.1222	81.4798	79.6107	68.5801	0	39.5972	31.1546	101.797	69.9205	23.0806	10.5134	146.222	134.186	25.0506	39.0645	142.827	224.12	41.6146	37.2999	116.569	110.487	98.4161	21.6465	45.8091	33.9128	23.4551	15.1449	51.8274	54.7543	50.2177	52.8067	15.2678	56.2145	49.643	52.7765	39.9566	29.1458	60.4469	68.4505	48.4966	42.2726	122.383	114.902	83.8741	126.11	94.9246	69.873	112.162	113.263	105.553	166.93	76.9253	96.0539	21.4185	24.671	114.312	150.628	41.9767	100.262	96.8685	95.3363	19.3955	72.7632	62.375	62.4965	74.428	21.3987	10.135	72.5963	73.8391	42.3306	38.48	47.6285	32.0752	81.2675	74.4254	82.3479	92.8811	56.2529	143.504	52.4981	51.8721	73.2594	42.852	61.2774	60.1164	20.2749
Fam193b	ENSMUSG00000021495	11.2113	19.3984	12.6666	2.0175	6.56465	9.91042	8.88705	15.4434	8.0146	10.3598	11.5925	6.22224	4.20622	16.178	54.6773	23.9673	0.016366	9.04762	30.7623	2.69122	5.67037	1.86795	16.4724	8.86286	12.4943	7.49805	8.43032	11.8111	8.21929	13.2364	7.25302	10.6501	11.8943	7.39893	14.7889	19.2448	12.5437	9.75653	6.0897	30.4169	44.363	1.63592	6.67971	2.89646	10.0272	4.99784	6.21122	1.78346	4.10579	3.44191	5.35753	3.28736	8.30583	8.67424	21.3552	12.4988	5.85424	8.78298	4.82646	16.3193	13.3041	6.41346	8.65313	6.19663	14.8745	0.585982	2.16491	4.62432	73.61	7.25274	11.0873	19.6396	15.5686	29.6736	0.2979	17.1292	25.8353	14.7676	10.5002	4.71258	19.459	15.6567	14.0914	2.89548	1.68745	4.2481	7.52921	6.15916	7.24312	9.25622	41.6276	1.58709	10.5918	4.92756	8.327	5.3105	8.76638	18.8377	3.00596
Pcbd2	ENSMUSG00000021496	2.67875	28.0043	33.1265	1.96754	14.3566	2.4187	6.41146	12.502	12.9717	65.306	67.9458	42.8051	26.7886	0	22.0069	0	0	3.78743	5.81204	1.96475	7.56636	1.95387	3.622	34.6977	28.2291	10.3728	10.6314	18.2925	35.6005	33.2768	41.6892	60.8037	54.7501	45.0996	36.4963	41.4682	32.0582	32.7926	35.0319	26.3168	25.1655	0.85871	15.4215	0.91503	26.5473	1.20522	24.9528	0.487832	18.3818	0	25.8153	1.6892	25.0517	0	0	4.82945	8.0131	2.30574	0.66839	1.53628	4.11494	0	0	1.30568	2.24278	2.30003	0	0	0	4.07954	3.98353	0.915643	2.0675	0	0	1.83471	3.05095	0.939534	4.72219	1.59029	2.7671	1.66575	4.28152	2.61573	2.41805	0	0	1.45192	5.09215	0	0	1.44607	1.04442	4.31296	1.46478	0.933767	8.19494	8.56716	1.12382
Txndc15	ENSMUSG00000021497	35.0016	4.01363	4.78843	7.69093	34.1832	23.6352	42.7961	32.6315	31.986	5.03763	7.15432	30.9377	28.4282	5.14265	19.1544	2.51238	0.006864	23.4313	16.4937	3.11939	7.8677	15.373	27.7407	18.54	22.3117	40.3988	28.938	3.82741	11.8969	72.3379	94.6527	15.7902	11.0847	14.0327	54.9004	61.0171	56.1099	21.6047	16.2642	60.0617	63.2859	17.1555	20.3399	4.96196	37.9757	23.2108	18.1731	8.77938	16.7087	11.719	10.8591	20.216	28.179	8.32607	8.81672	8.31154	10.5606	66.0417	56.6437	68.857	89.5637	20.7703	23.0877	51.23	67.8197	5.45681	1.03614	15.5671	26.0772	17.7919	71.5893	74.4087	73.5596	38.1552	0.389527	40.8673	46.4335	36.7241	4.85898	1.64693	22.8903	6.40309	3.09814	22.7546	3.75692	42.1345	50.4702	38.2779	14.3252	16.5245	104.125	9.24805	41.7139	36.6443	25.0491	30.3174	13.4065	6.35555	9.63403
Catsper3	ENSMUSG00000021499	0.552922	0	0	0.147703	0.052745	1.07481	0	0	0.147361	0.958094	0.432386	0	0	2.16606	5.24888	0.570603	0	1.03774	4.30177	2.0447	0.585423	1.55583	0	0	0	0.062916	0.292909	1.14782	1.13271	0	0.0553	0	0	0	0	0.524626	0.806883	0	0	0.08303	0	7.98253	0	0	0	4.9406	0	0.20878	0	0	0	0	0	0.205532	1.31974	0.73809	0.292986	0.11278	0.06413	0.095427	0	0	0	0.013129	0.229668	0.086281	1.47571	0	5.82505	0.700456	0.845878	0.35511	0.065375	6.25942	0	1.14029	3.89381	1.99454	1.82138	1.15556	2.2945	3.29184	3.08887	1.33492	0.689714	3.25618	1.3372	2.24474	5.97858	0	0	0.24216	0.756469	1.53676	0.761674	1.07253	2.96055	4.97579	0.289397
Ddx46	ENSMUSG00000021500	44.6216	41.6647	51.2937	5.9521	26.056	51.5956	54.9922	21.2963	19.7478	50.5307	47.0941	13.2807	11.7297	35.5595	38.6104	48.9821	1.28433	31.1644	43.1911	105.865	89.8325	23.9767	16.3336	91.3637	123.161	30.7231	28.4678	105.793	129.213	37.7764	39.7829	61.7093	93.3248	88.6133	19.0539	30.8977	20.8953	41.6142	14.3828	61.1443	55.3895	17.8466	34.7496	33.9016	36.146	16.2293	30.1147	27.5793	20.7462	13.2343	34.5687	19.4234	26.8387	68.2353	70.1271	85.5083	69.4469	64.5863	50.2623	58.1482	63.4803	31.4385	92.8179	45.2382	72.0255	22.7755	31.192	75.039	32.2704	46.1958	60.3224	82.6525	71.4518	39.0512	29.8182	64.4382	79.5695	60.9129	65.339	38.0117	70.6206	114.951	99.4692	46.22	23.0723	12.1873	64.535	61.0632	26.362	65.1065	120.597	70.3817	49.1226	48.4646	73.9747	23.5789	106.334	72.8197	27.2704
Caml	ENSMUSG00000021501	42.5203	22.8478	20.1381	6.49032	26.423	13.7076	37.9499	25.6536	22.5278	24.0835	19.8087	25.8815	24.9854	97.8932	23.6058	76.1259	58.8953	35.6721	34.4202	31.3835	30.4826	38.4648	51.8434	41.9763	55.5704	29.0562	29.0738	30.1043	35.3344	63.7791	65.173	47.0613	36.0128	28.3057	51.077	55.9811	39.8968	12.8998	12.3864	45.1232	44.6382	28.5368	48.3873	17.6146	33.844	49.1315	33.0928	23.2715	18.7099	19.1035	34.109	29.2923	28.3468	28.5935	53.3404	32.0035	73.5356	75.8483	62.1948	59.1392	115.677	57.9911	63.9866	49.9889	77.8806	28.7143	26.5286	33.6639	115.881	66.0699	82.5564	90.9935	82.7866	53.0344	78.0776	57.6371	94.2325	82.4726	10.0285	10.8917	87.574	37.3727	43.3548	52.086	76.8227	30.986	81.0509	102.425	86.3021	55.9491	193.257	61.9296	56.2447	50.9528	114.447	93.3965	31.6839	19.9617	26.2227
B4galt7	ENSMUSG00000021504	33.2741	19.2322	21.026	4.12423	15.6345	9.36933	7.56134	18.4795	15.728	28.33	30.5547	14.2862	14.5209	29.8986	74.0848	59.0899	0.128132	14.0565	15.58	1.1246	0.710164	14.2209	25.885	33.5149	34.8962	17.7872	14.0428	3.19609	11.4949	37.7244	39.175	41.6092	32.9037	29.4726	25.2223	30.5403	19.6496	6.06225	4.40763	26.3016	32.2028	15.1757	22.0115	6.9199	13.7883	11.4302	11.5319	10.9556	8.43145	9.57976	11.5962	14.3011	13.1072	13.6877	2.51641	20.1049	21.4409	37.7506	26.7961	39.9004	45.6721	1.56125	15.684	28.4514	44.9234	4.32245	1.93588	30.285	30.3419	19.1428	46.3299	43.3546	47.6191	6.48032	72.8743	21.7483	27.6132	31.4535	6.10306	6.14993	37.9264	25.3893	12.067	25.1782	12.2024	3.21092	34.0936	23.1163	47.6095	13.7525	0.604764	3.76822	35.5987	28.9596	31.1117	26.3287	17.6641	14.7006	11.2674
Pitx1	ENSMUSG00000021506	0.203028	0	0.212297	0	0.132004	0	0	0.219137	0.16662	0.345872	0.646864	0.072533	0.266184	0	0	0	0.2241	0	0	0.16123	0	0.037329	0	0	0	0	0	4.88131	2.51797	1.04939	0.440536	0	0	0.116972	0.677628	0.560689	0	0	0	1.03135	12.6773	0	1.64062	0.563965	14.7239	0.381501	9.27604	0.797246	10.8012	0	0.56721	1.84702	18.8167	0	0	0	0	0.208246	0.071052	0.258637	0	0	0	0	0	0	0	0	0	0.248631	0	0.101576	0.094856	0	0	0	0.053879	0.051796	0	0.392186	0	0.193319	0.071243	0	0	0	0	0	0	0	0	0	0	0	0.10048	0	0.219784	0.064797	0.043567
Cxcl14	ENSMUSG00000021508	0.693808	0.18067	0.290537	0.815366	0.455548	0	0	2.19126	4.24804	0.561722	0.944402	0.806787	0.290752	0	0	2.49917	0	0	0.476535	0	0	0	0	0	0.358188	13.5686	18.56	2.39405	4.7253	4.01927	1.67513	0.511501	0	0.210296	2.23153	5.52469	2.24865	0.240842	0.280082	658.271	714.523	0	0.852467	0.353608	0.337211	0.109717	7.15005	0	0.522459	0	0.746875	0.220122	1.8977	0.507052	0	0	0	0.533893	0.134922	0.169154	0	0	0	0.208324	0.048006	0	0	0	0	0	0.215887	0.299018	0.399403	1.69238	0	0	0.142392	0	0.196519	0.104943	0	0	0	0	0	0	0	0	0	0	0	0	0	0.051668	0	0	0	0	0.12906
Slc25a48	ENSMUSG00000021509	0.04717	0	0.037617	0	0.038471	0.987751	0	0.074321	0	0.557387	0.603398	0	0	0.028643	0	0	0	0.064928	0.585129	1.11378	0	0	0.02664	0.38876	0.410384	0.042118	0.709419	0	1.12442	0	0	0.552196	0.248098	0.561225	0.108098	0.261981	0	2.80031	1.69878	4.35725	3.99224	0	0	0.443837	0.122248	0.834827	0.49834	0.017759	0.022883	0	0.206445	0.046443	0	0	0	0	0	0	0	0	0	0	0	0	0.117645	0	0	0	0	0.206327	0.131	0.059449	0.050207	0.334423	0	0.099487	0.426227	0.238892	0	0	0	0	0	0.553056	0	0	0	0	0	0	0	0	0	0.406798	0.253471	0.043088	0	0.079947	0
Zfp729a	ENSMUSG00000021510	2.72676	2.06524	3.34483	0.388945	1.89681	1.80151	5.30206	1.46818	1.43289	0.729323	1.37907	1.13806	1.18969	1.81165	3.46532	0	0	2.53391	3.52623	4.01409	7.40603	2.45774	0.64559	1.98557	4.14966	2.15334	2.65678	5.65114	12.3294	2.83496	3.30848	2.77217	4.16102	3.12131	3.08694	3.27434	2.90484	1.16315	0.4431	3.88875	3.60911	4.73686	2.44618	0.438126	0.736207	1.1242	1.5081	0.564398	0.396893	0.522284	0.823895	0.238365	0.728869	4.02154	6.35712	6.57309	4.40012	5.25377	3.63454	3.55704	6.8957	2.73309	2.65718	1.84539	4.36217	1.13152	7.06859	0.898498	5.58056	4.62236	5.32559	5.31429	5.91571	5.58694	4.69421	4.43177	7.7338	6.56115	6.53574	3.88245	4.67724	8.98318	9.70871	7.87123	3.51553	0.922676	12.723	1.93779	3.31766	2.86199	7.04849	2.79859	5.10903	4.38328	5.14203	1.47454	5.36719	6.83416	2.58829
Zfp369	ENSMUSG00000021514	11.5141	2.99364	2.27709	2.88688	7.55785	10.6669	14.4823	7.84319	7.12797	5.93954	2.717	10.7582	3.81904	4.61604	6.10976	0.078954	2.12221	19.1616	29.7333	5.50539	5.42197	7.56332	28.7874	2.66102	1.53857	9.29209	14.9151	7.80805	22.8202	19.9327	13.1992	5.01533	4.4701	2.59073	20.4593	20.8266	14.9404	13.3121	7.52689	27.7944	24.7261	1.04323	8.62155	3.80148	7.43368	6.13298	6.53554	2.50173	1.44748	0.060603	1.99215	4.61178	4.64978	5.22192	10.3581	9.63309	7.39186	19.5712	17.6811	27.4016	30.701	7.4024	3.90849	10.6417	22.6742	0.415084	3.67381	8.21784	0.506391	37.8061	15.7416	38.5636	19.3498	20.3946	2.40149	61.1477	45.3767	26.6371	6.51382	6.56846	14.7766	7.9421	8.06219	15.9409	5.43441	14.6182	23.8714	10.9875	2.66227	10.8691	0.597498	10.4746	17.3668	17.6414	20.9195	11.818	10.5786	7.67722	10.5384
Ptdss1	ENSMUSG00000021518	26.9328	15.6557	16.9875	4.76888	23.6325	9.55219	8.81664	22.296	22.8617	10.6323	6.09717	11.9842	16.5566	3.12916	15.0061	1.4445	0	8.07901	7.76527	3.08886	0	12.1515	3.71207	53.599	61.932	30.1341	30.615	22.4251	5.36479	52.3259	40.8745	45.9732	49.8308	48.1629	28.168	27.2671	34.1635	10.0109	3.93395	32.2814	32.2704	9.54307	30.1826	1.64655	26.33	4.85833	12.9905	7.29846	9.97297	4.34031	8.2766	8.24641	15.708	18.1715	3.31778	26.5752	25.8467	25.0318	28.1574	28.0223	49.5436	18.0226	28.0611	20.5674	28.5902	10.3967	17.5964	19.3932	4.27174	14.8208	21.896	49.0029	22.9608	8.92379	0	24.8037	25.3275	19.3432	4.5029	3.90158	13.9229	20.3547	7.23753	4.47204	10.5126	3.43998	24.5852	7.90256	22.2284	15.8076	0.075738	5.458	16.4059	15.2922	11.0069	13.9065	20.5686	10.4992	5.46378
Mterf3	ENSMUSG00000021519	63.0411	27.8119	31.9014	4.28263	27.2327	9.70993	24.1674	26.6868	23.5314	28.1159	16.6403	22.7643	21.383	53.8846	44.2119	45.1785	184.239	38.0547	37.904	92.3309	50.8357	100.751	16.5421	45.5763	44.941	24.9841	25.2842	40.7243	44.3536	33.8826	41.593	52.2784	45.1116	40.6537	60.4773	52.9719	47.6123	17.3523	18.9414	34.0845	32.5389	63.8772	68.12	62.8217	31.7659	65.0954	46.6621	47.8989	14.5271	86.1944	50.624	59.0291	32.4528	89.401	106.69	45.971	97.0624	122.365	103.653	81.838	119.041	129.147	97.1895	66.8904	96.0583	94.7775	112.817	76.072	67.8769	119.452	128.285	108.702	116.463	4.86672	2.234	65.4843	84.0617	104.169	68.1393	66.6117	66.116	108.873	106.97	95.2395	53.9374	21.8582	75.1467	89.1035	163.756	102.369	192.171	134.769	75.1763	85.5307	104.667	81.5836	72.155	61.3771	43.0676
Uqcrb	ENSMUSG00000021520	193.018	185.924	185.779	17.995	64.9916	127.761	182.799	78.4113	73.341	361.69	272.753	239.29	144.694	675.115	120.747	268.266	891.997	183.082	196.007	988.923	800.374	743.608	750.998	278.455	220.589	62.4282	78.5183	207.326	207.49	123.309	161.016	401.298	381.245	433.663	211.751	317.691	226.794	184.402	230.407	194.471	171.782	945.199	404.156	762.51	466.859	639.229	453.858	306.836	343.708	1157.42	606.979	524.203	370.818	907.796	992.709	628.923	873.508	403.811	422.479	296.866	368.59	1042.26	617.666	344.082	387.638	1714.04	1401.86	515.101	421.486	605.221	356.598	266.337	345.184	113.666	4.53629	192.938	218.819	323.774	916.574	1043.5	552.892	564.489	515.178	484.95	481.84	267.571	362.236	374.319	483.819	794.478	409.308	954.232	400.551	366.443	418.957	696.123	635.219	516.93	171.597
Fastkd3	ENSMUSG00000021532	9.34119	13.4164	15.0853	2.0333	5.35059	15.3825	3.69663	2.30272	6.58446	9.10007	13.1559	5.16594	5.74418	103.99	1.67923	19.4805	66.7471	13.0931	5.59852	29.0853	13.779	14.8445	18.8003	31.825	17.8343	7.78791	7.83826	14.9218	26.797	6.45395	8.36575	21.2515	24.5573	17.9092	18.6588	13.1008	12.475	3.96586	7.54497	12.8631	9.79886	22.7354	10.4788	16.1298	8.90778	23.0097	9.54185	11.8007	8.35299	11.7014	8.96566	12.5898	9.99222	44.7216	33.1964	22.3512	24.4851	21.2933	14.6671	18.7097	23.4868	26.3493	44.9158	20.9686	28.5117	24.6574	53.0628	35.2136	40.7726	25.2618	17.6211	18.9404	21.8964	38.4527	2.55212	13.9232	14.4436	17.2371	20.1601	13.4701	28.4545	34.4048	21.7004	26.0348	41.3319	3.90838	29.0755	25.4004	43.3309	28.927	0	24.0201	26.2635	18.1275	21.0632	12.2794	13.4428	11.0892	3.95499
1700001L19Rik	ENSMUSG00000021534	0.615411	0.457821	0.7309	0.071721	0.157227	0.541916	13.431	0.207576	0.152654	0.93354	0.797801	0	0.680419	0	0	0	0	0	1.00881	22.4233	16.0986	0	0	0.892785	1.3312	0.277832	0.269349	9.19642	17.9846	0.285838	0.351708	1.00018	1.42881	2.61287	0.395926	1.34879	0.758916	0	0	0.118887	0.166288	0	2.17954	0.61187	0.259499	0.910335	0.572899	0.440828	0.168263	0.530223	0.684751	0.511077	0.344444	0	2.01975	2.68565	0	0.284836	0.532734	0.458141	0.86319	1.87293	0.264459	0.269239	0.493545	1.38334	0	4.63185	0	0.385322	0.74952	0.529657	0.43981	0	0	0.696134	1.76875	0.455453	2.63021	3.36224	0	4.11273	1.79776	0.783227	2.99785	3.81359	0.533322	3.01308	0	1.76995	0	11.9989	0.80639	0.993083	1.48579	0.396385	3.64256	3.04965	0.265089
Adcy2	ENSMUSG00000021536	2.35718	0.368219	0.261069	0.23406	2.35312	0.559332	0	2.85201	3.82165	0.853401	0.391374	1.24589	0.649036	0	1.31225	2.33738	0	5.94462	2.21327	5.55375	0.845821	3.48445	10.0489	0	0	2.41261	1.81947	2.73049	8.88399	28.5978	33.7044	0.385194	0.779872	0.471166	1.66794	1.40688	1.36326	0.168776	0.194604	21.3044	21.7867	0	0	0.053666	0.130964	0.054278	0.271729	0.024329	0.054754	0	0	0.100773	0	0	0	0.074739	0	2.35943	1.28445	3.03544	3.61588	0.029547	0	1.18116	1.75276	0	0.037769	0	0	9.87356	3.51555	2.51624	2.51286	1.79287	0.335691	1.8084	1.62841	3.3872	0.88047	0.931404	0	0.542588	0	3.39192	0.039449	1.19656	2.55544	0.479231	0	0	0	0	3.79744	2.35378	9.03944	4.74394	0.975742	0.675174	1.20386
Cetn3	ENSMUSG00000021537	105.721	123.519	101.398	17.3434	77.3804	75.9649	155	82.9324	79.5872	267.374	252.094	112.058	72.2614	384.094	90.823	162.072	404.562	135.241	135.43	550.77	263.53	374.381	563.499	168.341	150.672	95.6036	96.6962	174.789	223.317	157.733	161.959	285.245	220.039	297.103	141.901	172.51	144.896	88.2105	94.6393	101.749	94.9405	302.956	196.504	263.705	164.405	260.269	207.748	139.917	98.6519	371.593	246.684	198.274	127.498	487.905	575.442	189.021	380.304	231.447	217.495	179.219	227.471	462.42	381.24	125.549	221.779	623.402	663.353	259.024	148.761	383.891	318.301	178.497	187.078	109.65	31.6813	150.418	177.365	200.474	226.385	418.193	225.178	214.896	308.832	276.121	176.518	127.098	246.182	235.486	251.157	311.274	84.7224	372.304	198.501	182.64	257.032	357.963	375.425	178.907	98.9778
Il9	ENSMUSG00000021538	0	0	0	0	0	0	0	0	0	0	0	0	0	0	0	0	0	0	0	0	0	0	0	0	0	0	0	0	0	0	0	0	0	0	0	0	0	0	0	0	0	0	0	0	0	0	0	0	0	0	0	0	0	0	0	0	0	0	0	0	0	0	0	0	0	0	0	0	0	0	0	0	0	0	0	0	0	0	0	0	0	0	0	0	0	0	0	0	0	0	0	0	0	0	0	0	0	0	0
Lect2	ENSMUSG00000021539	0	0	0	0.062711	0	0	0	0.450872	0	0	1.10267	0	0	0	0	0	0	0	0	2.00655	0.633126	0	0	0	0	0	0	0	9.73332	0	0	0	0	0	0	0	0	33.9519	37.6432	0	0	11.4877	9.26575	0.326903	0	0	0	0	0	0	0	0.080621	0	0	0	0	0	0.061057	0.119234	0.079767	0	0	0	0.097755	0	0	0	0	0	0	0	0	0	0	0	0	0.369958	0	0	0	0	0	0	0	0	0	0	0	0	0	0	0	0	0	0	0	0	0	0
Smad5	ENSMUSG00000021540	44.9096	26.2626	45.2962	6.17552	20.8121	2.10932	0.044676	19.2799	13.2453	37.3943	15.8725	41.5926	13.5293	20.0589	26.1202	20.2071	8.3286	35.3733	18.9829	11.5879	9.08296	11.7071	43.3536	16.0087	13.323	40.8999	41.9983	2.42752	2.99623	26.0758	23.0536	7.62639	9.16776	18.3048	71.0021	68.9846	29.0236	10.177	3.69542	52.9322	44.6593	11.2143	5.60957	4.83449	11.2974	6.60812	6.44164	6.80096	3.25392	1.73951	3.44842	5.19557	8.45026	10.6882	19.5659	12.5935	15.5487	72.6599	61.7002	63.1134	95.0792	8.97791	15.2385	32.9936	141.945	9.25174	18.7494	21.6135	17.3352	102.776	78.7393	144.556	143.112	30.1326	1.91031	84.2405	95.4424	83.104	35.5956	32.2749	14.1537	39.9706	44.589	64.2396	33.9862	22.8674	77.553	49.1379	9.91366	8.84101	1.85908	15.5849	63.4832	52.6347	59.1898	20.0201	29.8778	35.3998	27.5795
Trpc7	ENSMUSG00000021541	0.319465	0.574088	0.440989	0.122827	0.081372	1.2949	11.2622	0.101639	0.032254	0.840244	0.708909	0	0.100804	4.25081	4.43544	0.250833	0	0.389777	0.378313	12.0751	6.05071	1.79722	0	1.79943	0.905061	0.053061	0.102507	10.9323	17.1375	0.17434	0.034123	1.25277	0.725269	1.70161	0.99012	0.649338	0.46379	0	0	0.026978	0.070714	0.470272	0.816756	0.035421	0	0.413551	0.261129	0	0	0	0	0.027001	0	0.008699	0	0	0	2.87669	0.133067	0.444307	0.046295	0	0.109492	0.316225	0.75464	0	0	0	0	0.360953	0.324104	1.63628	0.872816	1.12938	15.7506	0.400348	0.411183	0.271132	0.311141	0.857642	0	0.376094	0.206487	0.58804	0.376144	0.207064	1.72161	0.08713	1.64915	0.968966	0	2.38524	0.569007	0.040238	1.41126	0.883335	0.373768	0.49022	0.228167
1700067P10Rik	ENSMUSG00000021545	0	1.82728	0.230424	0	0	0	0	0.064849	0.101206	0	0	0	0	0	0	0	0	0	0	0	0	0	0	0	0	0	0.173924	0	0	0.48198	0	0.369754	0	0	0.442074	0.477382	0.736184	0	0	0	0	0	0	0	0	0	0	0.043833	0	0	0	0	0	0	0	0	0	0.035526	0	0	0.852536	0	0	0	0	0	0	0	0	0	0	0	0	0	0	0.264963	0.465154	0	0	0	0	0	0	0.126499	0	0	0	0	0	0	0	0	0	0.17331	0	0	0	0	0
Hnrnpk	ENSMUSG00000021546	687.616	531.841	445.802	85.3088	298.166	191.557	504.702	334.396	294.336	648.259	506.219	418.464	286.53	601.863	178.891	305.369	502.334	358.921	485.442	366.255	376.474	452.726	524.32	611.514	721.599	271.315	361.624	511.677	519.473	468.008	856.5	588.76	570.094	714.373	530.753	636.074	463.736	502.719	240.703	843.846	559.803	636.215	764.414	464.907	663.672	525.167	524.607	968.831	772.006	406.108	753.501	766.929	917.03	611.893	1037.53	583.147	874.79	1195.34	1144.2	1037.73	1125.06	823.998	1004.61	894.234	1238.84	763.308	741.518	619.611	1116.49	741.195	1188.72	1070.84	1202.01	75.4041	190.564	767.117	819.767	1053.36	590.93	431.931	1177.91	1059.33	1422.86	964.991	982.626	603.656	1044.71	978.31	301.98	620.29	875.023	866.201	1009.54	867.626	1178.44	931.387	752.322	744.05	489.366
Ccnh	ENSMUSG00000021548	79.0672	107.789	107.775	8.18515	30.3682	70.4482	95.1611	25.3922	22.125	100.186	125.345	25.1359	25.3703	403.381	76.3388	144.383	3.18979	41.8969	48.6239	143.276	104.46	80.4513	101.766	144.758	146.129	26.1432	28.5651	73.9519	126.51	43.4723	43.9031	146.621	170.789	130.648	43.0972	74.7436	44.8125	20.6402	18.9382	29.0932	25.6948	144.091	79.332	92.4876	57.0352	99.348	52.6548	70.3804	22.9663	167.882	68.8646	91.3401	45.8552	240.289	240.212	166.119	235.391	101.202	87.8729	73.5181	111.61	217.249	173.03	71.0926	94.5756	210.265	212.566	158.145	265.759	72.3751	107.657	102.69	104.451	45.1182	13.5522	70.9104	107.809	99.7675	100.113	117.844	247.749	268.189	253.277	89.2615	48.1294	89.5693	123.517	101.154	67.8768	136.014	388.789	279.948	94.0447	85.2564	113.402	101.631	234.234	242.086	52.1329
Rasa1	ENSMUSG00000021549	33.7443	57.1118	57.6029	6.82951	15.3101	37.5098	29.5834	20.449	7.47548	49.4102	52.2033	26.5888	4.51679	45.8067	202.279	143.615	59.7876	32.1543	46.2855	52.9533	54.2214	25.0773	46.0545	58.2876	52.7175	23.2091	22.6427	30.7373	45.2647	15.8879	14.2228	14.0369	37.9453	38.4802	7.42474	10.1033	7.8527	11.3411	6.85642	35.795	36.0927	30.5084	4.19991	13.2224	17.2147	17.9912	2.12616	10.6696	5.08475	9.26929	3.26885	12.2873	8.33699	20.3927	24.4329	29.4905	16.7915	23.5419	27.5312	27.2923	46.5669	35.859	16.3837	12.6664	34.3445	18.6611	77.9127	65.1428	75.7835	51.3517	32.2016	49.11	49.0211	14.9682	9.63873	37.2668	88.2429	61.4551	69.8649	73.0131	99.1296	85.8121	76.1121	38.1415	8.3372	8.1086	46.1898	30.104	58.2216	53.7479	51.9741	25.5941	68.6172	53.744	40.9924	20.0451	83.6746	100.945	35.3491
2210016F16Rik	ENSMUSG00000021550	1.42309	30.6095	35.4123	2.96808	9.93803	5.93345	19.5253	8.91766	8.21966	26.6736	35.1754	10.0284	13.0347	3.96029	32.7444	14.3821	4.31228	2.68021	3.98724	0.642719	1.64429	0.513192	12.5596	105.29	103.935	11.1276	9.84574	8.74065	11.5179	19.6107	21.1015	116.042	127.748	112.235	11.8902	27.7319	17.5767	13.0356	15.6002	19.3315	19.3309	1.93143	25.0756	1.47064	23.5334	0.903064	11.6147	0.690685	12.2869	0.18108	12.2975	1.08642	17.2858	2.23561	2.42202	9.92467	7.01534	1.75874	0.534464	3.5336	19.9909	2.25577	1.90944	1.06799	2.66211	0.34309	1.37273	7.98645	14.8099	3.78643	1.94616	2.86264	2.07842	8.28687	0	1.38388	10.8	1.1623	1.6315	2.6306	0.892809	2.90272	3.42539	1.53133	0.217844	0.074965	2.45476	2.1246	0.107437	1.17802	15.7114	1.26417	2.00531	1.25367	2.06766	1.68686	4.0867	4.47962	0.915237
Gkap1	ENSMUSG00000021552	9.62519	61.2089	64.0595	2.14271	3.76272	15.8186	20.1198	7.66597	6.7626	43.736	47.0177	3.88556	3.11825	117.422	128.87	170.032	2.20644	14.3704	17.3522	34.363	11.1847	20.0013	43.1462	177.176	141.232	14.8374	21.9139	24.3359	39.7522	19.4047	13.149	111.85	115.196	106.688	11.5487	7.38009	8.36684	3.4515	3.86877	22.6096	26.5735	13.1774	12.7633	6.68898	6.64194	18.0432	11.7883	4.21411	2.59043	12.1834	10.7315	4.32234	3.96911	33.1468	48.5806	68.6351	55.7867	10.5789	6.55379	12.9543	17.6635	48.016	33.5053	5.33996	15.2788	26.5127	67.2425	65.6125	49.6568	15.199	18.5192	13.2253	17.3333	64.3368	16.4425	18.4295	17.4387	17.0087	71.014	86.7657	83.9874	80.0136	92.896	8.13018	24.5875	13.7185	43.3327	12.7003	35.2012	20.8279	4.32023	25.819	27.3631	22.4939	43.1837	17.0212	68.9065	80.3144	7.15884
Slc28a3	ENSMUSG00000021553	0.226562	1.3076	0.194862	0.072683	0.173298	0.274032	0	0.144075	0.180043	1.38554	3.24491	0.265003	0.243259	3.94008	2.7886	0.081015	0	0.109334	0.876556	5.13526	6.36229	0.541961	0.597435	0	0	0.631169	0.613878	0.646153	3.06512	0.210569	0	0.846363	0.411502	0.247604	1.58629	0.627714	1.51622	0	0	0.588345	0.311547	2.69328	0	0	0.07251	3.40258	2.68346	0.09814	0	0	0	0.11417	0.046163	0	0.024354	0	4.4302	0.356092	0.043149	0.915577	0.786629	0	0	0	0.557297	1.25646	1.89446	0	0	0.231297	3.11347	0.209231	0.546365	18.4808	20.915	0.287411	2.15306	0.762634	2.79758	0.577646	2.96558	3.12525	3.11058	0.371684	3.37951	1.36103	1.98351	2.18933	0	0.413495	3.97191	0.114832	1.43791	1.78038	0.918372	0.957374	1.57289	1.34473	0.217871
Naa35	ENSMUSG00000021555	55.4126	71.0816	64.378	5.33011	21.2625	40.7867	30.168	21.684	17.9097	57.523	66.1159	16.1477	14.4648	119.258	110.979	69.9012	91.4926	29.0191	40.6115	156.268	128.396	58.4399	91.8789	201.723	202.385	20.7384	30.0555	42.3206	82.8055	46.7797	36.2293	113.123	158.953	133.041	35.7599	44.4069	56.481	14.9745	15.0973	37.928	61.4982	54.1337	44.3549	35.8798	31.3396	59.9814	27.5415	39.8899	17.7267	30.5533	55.065	34.0526	26.8811	62.4703	107.778	51.0702	73.8878	80.0499	51.9881	60.3012	71.957	53.5683	85.1693	42.288	87.6576	115.973	142.304	44.8397	65.5667	77.1643	69.2517	79.4522	92.7853	24.6464	122.706	59.2219	86.1657	71.4689	149.947	118.968	148.753	223.069	139.36	76.3683	35.6707	53.8876	87.9572	69.095	80.2945	82.9885	38.7639	84.6133	72.8979	64.1304	87.2707	58.6308	103.216	80.2094	32.8135
Golm1	ENSMUSG00000021556	14.2119	5.08247	9.26502	6.08961	23.9748	12.3746	19.5686	22.6733	22.7953	11.5948	9.97726	4.09023	10.698	9.94537	0.395989	0	1.1474	7.06097	32.1881	5.88576	0.067531	13.4754	24.0189	7.80168	6.03432	19.4885	18.7138	21.8825	6.61137	38.6494	11.2712	7.94013	10.7542	8.3044	20.132	18.6897	17.2929	42.7261	14.6518	19.919	18.4064	6.51994	30.4647	25.5486	43.4275	16.4053	20.5836	18.5887	29.7128	0.24078	2.50484	33.5837	14.0465	0.111572	0.190938	1.87373	3.5811	101.52	26.0962	70.2917	69.138	0.861541	8.20207	60.1787	82.1664	0.867284	0.963344	2.94816	28.1306	8.81876	23.0784	77.8589	78.83	14.7153	0.206582	38.9279	61.0314	16.1136	12.2156	4.51262	30.7551	27.8174	20.279	30.0772	21.0586	5.56866	63.6353	33.3119	0	2.02603	50.922	0.615857	53.6442	48.9653	47.7772	23.7331	29.4212	10.5285	10.31
Agtpbp1	ENSMUSG00000021557	7.51893	17.5776	18.9774	1.08935	3.25541	11.8556	12.9693	2.66103	2.23456	10.9488	19.7051	1.7303	0.488304	4.1716	35.8199	12.1692	7.01024	6.18745	11.4635	14.5465	22.0751	6.04747	15.2852	55.3909	48.3346	4.61179	3.54204	22.5113	41.0349	5.79907	4.8957	29.4084	46.3312	48.7019	2.35608	6.88536	3.27287	7.38294	2.83599	12.8027	14.3022	10.1066	1.16236	2.28917	1.7843	10.9323	1.85027	1.63969	1.18794	0	0.431038	2.91542	1.01249	3.21086	1.86648	4.72654	3.24893	13.21	8.22079	9.62952	11.867	1.37582	7.23554	10.2365	9.35529	4.5697	5.15301	20.1381	0.953977	2.84698	9.73824	9.74495	7.24543	2.47446	30.5833	10.5777	11.8483	10.2631	17.9239	8.03492	27.0214	28.998	28.7436	7.04805	3.35001	3.93816	14.8934	5.04267	32.2885	7.39857	22.5727	13.125	9.24926	10.6991	8.47824	3.8297	23.6859	26.5689	4.16209
Dapk1	ENSMUSG00000021559	12.8276	1.57078	3.94715	3.73066	15.998	16.3261	17.2484	12.6797	9.43531	1.90739	2.62502	7.27466	9.26654	2.25464	3.41045	8.23102	6.57488	11.671	8.45693	28.8835	11.051	3.77753	7.27883	5.24918	4.13675	27.4565	27.2601	43.4466	53.9395	22.5713	17.273	2.85049	1.79838	2.59396	14.0658	21.9751	16.2257	8.34954	3.23106	34.3125	32.1182	1.4702	4.04127	2.29397	3.9017	3.03562	10.2038	1.95276	2.0493	0.3102	4.12758	1.61666	2.38923	6.07547	5.75638	3.36997	8.7522	18.5405	5.61166	17.4854	25.7643	5.20089	5.86845	10.5552	22.0218	3.41603	4.71784	3.44515	0.882233	15.7768	14.8482	51.4068	23.1012	33.1466	15.9951	17.3258	34.1607	13.791	4.87472	2.43042	22.6639	18.9556	3.12852	16.1171	3.18154	7.06295	34.3151	27.9513	8.13388	4.98003	34.3949	5.99193	12.9625	16.3388	11.6213	5.77036	12.132	13.0406	7.37936
Slc6a19	ENSMUSG00000021565	0.027983	0	0.063678	0.269028	0.015558	0	1.50835	0.072405	0.092441	1.99425	0.13342	0.10966	0.117788	0.072764	0	0	0	0	0	2.70019	0	0	0	0.111502	0	0.591923	0	0	2.71417	0.323164	0	1.11279	1.16324	1.69194	1.5464	0.567026	0.556887	0.643389	0.43468	0.014494	0	0	0.416908	0	0.013348	0.619819	1.07296	0	0	0	0	0.015989	0	0	0	0	0	0.095187	0	0	0	0	0	0	0.028479	0	0	0.937391	0	0	0	0.223866	0.031902	0	0	0.021008	0.047252	0.057189	0	0	0.355002	0	0.042079	0	0	0.393093	0	0	0.309942	0	0.054954	0	0	0.044361	0.031994	0	0.042835	0	0
Slc6a19os	ENSMUSG00000021566	0.362859	0.644988	0	0	0.042572	1.6092	1.11616	0	0	1.41444	0	0	0	0	0	0	0	0.15552	0	0	0	0.05793	0	0	0	0.215607	0	0	0	0.118253	0	0.227737	0.394726	0	0.318857	0.199304	0	0.036357	0	0	0	0.054492	0	0	0	0	0	0	0	0	0	0	0	0	0	0	0	0	0	0.044928	0	0	0	0	0	0	0	0	0	0	0.129376	0	0.172797	0	0	0.283365	1.06286	0.964526	0.332331	0	0	0.535874	0	0	0	0	0	0	0	0	0	0	0.765148	0.379608	0	0	0	0.334683	0
Nkd2	ENSMUSG00000021567	23.5481	2.54177	3.81591	4.07716	11.1049	4.48632	9.33652	8.7035	7.67546	3.43292	8.61657	20.1155	9.48121	12.489	2.95717	0.035242	1.76845	12.2606	13.6541	8.45164	8.61076	2.97501	2.40042	2.09098	0.885655	56.0971	43.3917	22.1754	14.571	5.43213	5.40811	1.85814	1.19475	4.58542	32.7349	38.7676	29.2686	0.075309	0.104583	53.2584	47.3464	2.34299	5.8541	2.8325	11.7577	7.98664	3.18074	3.86906	6.32466	0.848315	1.41313	5.99125	7.29568	0.008118	0.081116	2.04099	0.102715	4.90952	6.83665	10.5883	9.05948	0	0.050908	6.79755	12.9133	1.85086	0.688052	2.2479	0	8.06381	14.1294	15.8892	14.8608	21.7097	0	12.1265	13.9391	10.4444	2.46944	0.988062	9.96533	12.9342	8.51586	6.96373	11.2753	10.3952	9.13887	16.0229	0	3.59854	0.333069	1.84535	9.65635	8.30367	10.7481	5.56227	12.0039	9.0806	5.59604
Trip13	ENSMUSG00000021569	14.4262	20.9698	22.6105	2.18404	10.0197	19.4559	9.24976	9.26904	8.39041	16.7322	20.1888	7.62566	5.5514	9.02162	33.8574	26.2835	0.732878	9.00791	11.3516	12.4796	4.81798	7.66866	5.98126	46.9139	52.6852	11.1654	13.4571	10.2981	17.2064	15.9124	19.2894	33.9679	38.331	23.928	12.0822	12.865	14.6628	14.2333	14.7464	16.9643	17.0606	11.9144	39.3108	1.41979	39.4139	24.2331	24.5357	16.66	19.8746	16.9737	18.8709	18.5829	26.0252	71.5505	65.9985	35.3104	61.5015	41.209	35.9798	29.8758	37.7142	56.6863	62.5125	33.8858	45.2401	7.12137	7.79767	89.8389	34.1507	12.6443	25.3774	35.0573	32.0319	12.1383	42.3414	24.3707	25.1442	31.6693	3.58847	5.29037	38.5065	31.526	22.3025	4.15699	7.35048	13.6566	20.3984	20.5215	4.76035	23.9515	32.2622	24.1672	30.3293	24.9282	26.2837	15.6575	19.1369	24.6767	4.59558
Cep72	ENSMUSG00000021572	6.13782	42.0911	44.1347	0.871992	3.10866	8.14066	0	2.57552	2.57986	61.4029	64.4712	1.43198	1.17512	140.299	39.1651	109.517	29.4555	7.49484	8.93946	19.1269	8.27873	21.5479	9.56934	38.8621	37.9798	3.91275	4.18484	3.99263	13.9866	6.39443	5.97644	25.0813	34.5849	24.5894	4.02366	6.65883	3.01796	4.74385	2.55291	5.43916	6.85818	11.343	1.8984	3.88728	4.48076	13.4149	5.97287	8.40258	2.13095	11.3372	10.729	6.58365	2.69289	24.4788	29.5907	23.0217	51.8439	18.9222	16.4312	15.8486	16.1558	51.6008	50.6944	11.8152	22.3947	36.2495	65.1444	28.5042	60.2776	12.8393	11.2856	17.4164	17.7498	4.15728	0	9.0856	15.7058	14.3473	100.335	78.6683	87.3426	95.3011	99.8599	10.4529	1.71016	0.72985	25.2208	16.8324	5.67542	33.4221	0	29.4625	17.2875	18.4579	19.7578	9.9081	48.8892	70.6128	5.81681
Tppp	ENSMUSG00000021573	0.392511	21.1259	25.4269	0.177061	0.880953	0.169448	0.544136	0.681138	0.575593	14.1249	7.68044	0.412718	0.376323	0.094357	0.256212	2.50875	8.54289	1.19638	0.392591	1.02296	1.2609	0.72425	0	0.320893	1.59327	4.8033	5.43953	3.0472	9.22212	6.46493	6.93067	1.03979	0.586296	0.639119	2.2338	2.89185	3.11001	0.318215	0.205155	2.30694	2.33818	0	0.322376	0.034244	0.186322	0.247039	0.824572	0.169862	0.029506	0	0	0.030785	0.124496	0.023482	0.113286	0.051277	0.07704	1.03797	1.14235	1.11573	1.10766	2.80363	0	0.422611	0.901155	0.487089	1.11857	6.1418	0.907073	0.552363	0.428372	3.50734	2.69271	48.1047	0	1.28617	1.52003	2.86574	31.9131	17.2692	3.00098	35.1419	44.1782	3.31607	1.00063	4.85838	1.52345	2.20326	0	2.53716	0	0.409299	2.89176	2.56185	2.71435	1.13798	14.0545	29.3837	0.305211
Ahrr	ENSMUSG00000021575	0.474793	1.27652	1.67174	0.357739	0.514574	0	4.74815	0.650259	0.273316	1.3042	0.568531	0.321423	0.501456	1.35312	0.799869	0	0	0.279498	0.574687	1.48451	1.21359	1.32085	3.28738	0	0.494308	0.509327	1.62912	3.46361	9.44362	1.2513	0.407505	0.340099	0.539335	0.667332	1.51529	1.86974	2.72742	0.058112	0.039039	1.63236	1.70305	1.84931	1.27668	0.042207	0.195477	1.24861	0.823136	0.094647	0.058057	0	0	0.028008	0.12104	0	0.015143	0	0	0.331468	0.518715	1.14975	2.67421	0.156336	0	0.301993	0.730625	0	0.215505	0.038355	0	0.498056	0.262997	0.458611	0.808141	15.671	0	1.37536	2.84522	0.590578	1.5705	0.820749	4.83552	1.15435	1.33736	0.151787	0.016716	0.888728	1.02166	0	13.9782	0.357139	0	0.132896	0.685252	1.24728	1.5266	0.395956	0.453249	0.253475	0.20802
Pdcd6	ENSMUSG00000021576	68.0784	20.6227	14.827	10.4574	36.3144	52.5292	55.0754	35.3355	33.5087	16.8093	28.2163	40.0397	35.8721	30.7365	22.6318	3.73224	33.8301	47.4317	59.6671	72.9831	42.2549	75.9649	143.134	15.8516	24.8855	43.0177	53.2247	43.0109	92.4819	72.1584	72.2378	30.0546	26.5277	24.3345	82.0317	73.4983	65.9599	43.3645	36.8054	68.0695	72.2302	150.378	119.69	98.2215	83.6001	99.3149	64.0018	62.7529	47.0623	108.182	76.4949	79.722	55.954	121.032	126.121	87.9406	81.9622	97.2361	83.7281	83.3131	105.75	153.544	90.9026	75.0301	82.9574	60.6121	68.6646	81.6411	36.4397	63.1668	115.756	86.7256	98.7616	64.1931	158.678	56.9304	74.9118	76.5587	16.9909	15.3407	64.806	41.1675	41.1626	87.8912	76.4286	82.9047	90.5278	76.2306	52.5091	52.5803	186.031	50.6987	88.7736	82.5136	89.4091	100.013	64.8397	40.9171	34.8857
Sdha	ENSMUSG00000021577	235.114	144.411	188.345	29.9058	103.39	59.1961	156.726	98.4645	85.3952	144.76	176.298	61.1772	75.3398	288.882	129.927	137.814	353.248	144.105	143.403	429.779	225.739	389.186	283.081	339.039	377.876	102.363	102.534	196.419	270.701	174.138	239.352	233.142	259.182	215.807	145.515	165.703	114.645	143.23	97.5931	161.673	155.57	182.757	198.579	105.616	157.711	183.103	138.572	206.124	99.1613	196.911	208.878	160.739	107.813	381.708	486.334	249.892	367.601	372.828	297.896	287.401	326.452	285.697	435.676	265.668	385.549	409.822	595.275	273.362	436.483	432.596	337.774	300.558	371.482	76.8933	205.809	260.248	285.727	317.508	344.996	300.426	492.854	624.956	435.758	392.291	211.288	179.451	422.367	423.097	105.693	268.242	319.889	437.588	342.078	313.698	490.731	350.208	340.509	234.422	160.679
Ccdc127	ENSMUSG00000021578	5.0291	12.0867	15.841	2.35328	4.93421	7.6346	2.74692	10.326	6.03324	10.0394	7.38879	7.08941	5.55132	24.6132	5.59396	13.3969	71.6359	9.93684	9.23783	22.932	18.5652	14.1686	11.4998	13.1245	13.421	8.89255	11.6675	14.6907	9.4261	9.80508	20.3819	9.00844	10.9426	8.35181	13.2321	13.4385	16.1418	1.53298	3.02533	13.62	12.1759	14.7235	8.64436	10.1359	9.72813	11.2114	9.86108	9.48976	4.77671	11.76	7.78313	7.1979	4.94185	11.834	29.2715	12.732	19.1305	11.6324	15.5649	15.5938	17.8874	19.6113	20.7708	11.0264	22.7675	18.2633	27.1112	14.5349	18.6852	22.7848	17.5947	24.796	32.3277	31.018	0.215376	11.2588	28.1231	12.4709	7.91883	16.1744	36.0031	50.1738	29.3935	6.55858	15.2608	17.7155	20.171	10.7981	1.21537	14.9796	38.8804	21.2518	31.0438	26.4567	21.4295	13.4089	23.1781	22.0172	10.2419
Lrrc14b	ENSMUSG00000021579	0	0	0	0	0	0	0	0	0	0	0	0	0	0	0	0	0	0	0	0	0	0	0	0	0	0	0	0	0	0	0	0	0	0	0	0	0	0	0	0	0	0	0	0	0	0	0	0	0	0	0	0	0	0	0	0	0	0	0	0	0	0	0	0	0	0	0	0	0	0	0	0	0	0	0	0	0	0	0	0	0	0	0	0	0	0	0	0	0	0	0	0	0	0	0.045937	0	0	0	0
Erap1	ENSMUSG00000021583	2.45928	3.78464	0.595534	0.848056	4.2686	0.580689	0.323653	3.38172	3.54649	0.938751	0.871468	0.619195	1.90357	0.025944	8.19432	0	31.9606	2.37672	2.48414	6.16455	0	11.9504	5.50413	1.89919	2.3651	7.6608	5.51229	3.73567	0.524521	7.23194	9.63325	1.02707	0.379423	1.78213	6.02552	5.55411	4.29663	9.26765	4.34601	4.72503	4.01916	1.31043	0.17212	0.240676	0.507072	0.425656	0.567121	0.568643	0.311083	0.017828	0	0.460353	0.565536	0	4.68585	1.29332	0.228686	4.76853	5.00523	3.55516	6.45104	0	0.727708	4.08681	6.49294	0.047543	1.1068	9.27657	0	3.2542	7.98259	5.57855	6.92942	2.02669	0.798941	3.91113	7.81708	5.45683	3.7207	1.56294	1.55061	3.40556	0.200147	4.35937	4.48955	0.339286	12.5618	13.9457	0	1.16056	0	4.28267	7.70114	5.91177	9.30322	3.86402	2.58199	0.697758	2.44885
Cast	ENSMUSG00000021585	30.1035	13.6061	15.4096	4.54587	16.5502	12.757	0	13.3949	14.8382	9.01579	4.36971	12.3712	12.1163	29.4528	18.1475	34.1663	25.7289	54.3506	83.4906	15.7631	1.20036	34.8044	47.0855	97.3495	110.951	23.1592	26.6133	16.7106	21.318	37.0886	46.8148	50.1908	81.6126	52.273	22.4406	37.2776	23.7536	47.9063	20.523	54.8781	49.5378	16.0507	31.0218	4.96333	7.17133	16.8864	10.0438	8.12963	3.22528	2.27903	2.25459	7.02587	4.35481	34.8295	56.3338	33.2413	36.2445	35.7575	23.1304	27.5844	38.6123	2.02484	65.339	18.7391	34.1583	15.6286	29.7942	86.7243	66.5514	29.8843	40.9335	38.4446	41.4595	19.264	234.721	34.1678	41.737	43.9725	12.9915	13.3377	20.8136	48.3513	35.8813	30.8054	27.0233	25.971	110.903	60.6081	6.71988	16.4254	40.2365	11.0808	45.8669	38.8529	56.6351	32.9479	44.0007	33.8496	17.771
Pcsk1	ENSMUSG00000021587	0.646664	0.506216	0.032625	0.119199	0.377294	1.74672	0	0.131563	0.11802	1.26109	0.688032	0.036926	0.070383	1.30369	8.71333	0	0	1.54382	0.516536	0.558157	7.48372	0.359983	0	0	1.2274	0.243517	0.53899	0	0	0.288575	0.176943	1.29773	0.405564	0.268554	1.28132	0.958239	1.47256	0	0.00732	0.049101	0.098303	1.83112	2.31705	0.048246	0.217426	2.25769	1.32169	0.037458	0.07072	1.16245	0	0.179238	0.056767	0.600924	6.30696	1.85223	0	0.519941	0.019603	0.615123	0.199116	0.601295	0	0.238399	0.477535	0.118598	0.556864	0	0.178047	0.315071	0.36652	0.69873	0.243374	1.05831	0	1.52901	2.63885	1.46553	0.343555	0.279916	1.92452	1.79203	0.516508	0.98975	0	4.8151	2.32937	0.398286	0.70847	1.38165	1.22137	4.1846	1.1762	1.49985	0.652287	0.506708	1.24871	2.07591	0.111637
Rhobtb3	ENSMUSG00000021589	8.27214	1.94369	0.908391	2.47736	9.04393	4.89705	0.801912	11.0117	8.05239	2.08858	2.73273	5.85313	3.82092	1.06807	5.01806	6.07502	25.6717	15.5305	11.2839	3.76844	15.5126	12.3858	33.192	2.45518	7.48382	15.2236	19.2728	12.1023	1.49977	17.5226	16.0044	2.75822	1.22714	2.33888	13.9411	9.94964	9.67276	3.79639	2.38087	43.0638	42.3273	3.48015	0.975827	5.33165	12.0334	9.2508	6.29191	4.37974	2.95894	2.3591	0.964748	5.41017	11.9188	2.23063	21.5027	6.61645	9.62154	20.4404	17.8037	13.3304	23.1212	11.2308	8.32129	13.7809	28.5154	3.02157	12.0155	28.9496	19.5306	30.3473	16.1575	35.9034	19.583	13.4339	0	27.7422	34.5746	26.4626	1.63823	2.76854	26.3563	8.06894	4.18186	12.6993	26.2987	12.043	18.5476	13.0221	13.4691	7.77051	0.47387	4.76015	22.2656	21.7358	21.6268	35.2596	11.2735	10.3795	7.91158
Spata9	ENSMUSG00000021590	3.30107	3.54398	2.67478	0.334745	0.577477	0	0	0.263811	0.221907	1.41411	4.40991	0.403287	0.333915	0.172908	7.07465	0	0	3.36419	2.42366	21.0435	0	3.73755	0	0.147181	0	0.548853	1.19867	15.2844	0	0.171394	0.303205	0	0.230215	1.08384	0	0.999235	3.33864	2.07201	1.0528	0.889567	0.522304	2.27425	4.79728	0.784231	0.805168	2.98117	1.78397	0.888641	0.074546	0	0	0.268674	0.191399	0	0	1.35245	1.64025	0.881961	0.911344	0.794519	1.02663	0	0	0.669324	1.40869	2.17763	2.55797	17.1067	0	0.801995	1.19639	1.18442	1.42109	2.85356	0	1.81308	1.73239	4.01522	3.42767	1.86507	3.76764	7.94215	2.24461	4.68596	0.679275	2.04116	1.91561	3.06083	2.76243	3.66514	0	0.159588	5.33933	4.1717	1.00342	1.27795	6.97692	6.89242	0.781419
Glrx	ENSMUSG00000021591	42.9054	3.06604	2.70427	7.75691	20.7901	24.8915	34.2522	22.9502	29.4792	5.11474	4.08367	23.7273	30.1163	1.05544	0.454561	11.9297	105.074	62.6247	34.0979	9.88232	18.375	99.0552	77.5124	0.940264	0.844173	27.0496	31.4629	19.2986	2.65068	41.2752	43.6855	4.12425	3.05681	2.88702	34.6472	38.2972	32.2306	22.6609	22.2787	33.1723	33.0526	176.198	123.496	24.5981	19.6875	39.7256	31.6987	21.9279	9.95867	59.6203	48.889	32.0302	18.1264	100.218	82.6704	46.4361	68.7133	37.4735	44.7224	31.0401	41.6052	31.5534	67.6768	30.5155	41.2878	48.0999	74.2103	45.6956	64.6978	81.859	67.7538	39.9222	50.9076	0.317498	225.866	33.8421	38.3051	43.8397	9.82919	16.0865	39.1719	17.9959	7.01802	90.2018	112.577	47.3934	98.6083	75.7501	26.8891	43.0161	50.9463	14.1461	50.7285	52.315	65.5633	69.6772	34.1961	16.8952	37.3783
Arsk	ENSMUSG00000021592	11.367	6.60295	3.94877	1.6574	8.27557	6.3965	0.301531	6.20835	6.62276	2.74571	3.84221	4.02558	3.68155	6.52352	10.14	11.1277	32.0714	8.14617	7.35183	13.0336	5.23006	14.2902	14.7287	3.73301	4.81222	7.97587	10.6382	3.78912	10.7178	22.0676	25.5012	0.892839	0.631307	1.6944	8.83618	9.61366	6.17088	2.83607	1.35253	8.57937	7.62401	1.91495	3.26204	1.47065	2.21903	1.59332	3.66038	3.35673	1.45536	5.91887	4.10443	2.8057	2.92442	4.46721	1.3831	1.48402	8.56276	13.4489	12.3011	9.28204	11.5038	7.9137	4.09848	7.64977	13.3351	4.00875	12.476	0.400146	0.061414	28.0286	19.1442	14.9614	18.5057	2.22007	68.7032	12.2316	17.6408	12.5477	11.5798	5.20089	1.52448	4.07055	1.67284	16.7154	14.5528	6.69179	10.8468	15.1435	9.53138	14.7298	1.22976	4.59945	18.9331	15.6386	21.6358	11.2314	9.22041	6.9052	7.15971
Srd5a1	ENSMUSG00000021594	7.39113	2.29738	6.02154	0.976444	2.34983	1.06515	5.54199	3.42804	3.66836	3.06896	7.12343	1.36088	5.14442	1.74561	0	21.8213	0	0.261328	1.0808	14.2764	0	3.48566	3.44618	5.33436	5.77396	3.2662	1.96391	6.83681	21.5882	6.74949	10.3859	4.13042	2.48465	1.87508	3.6769	6.98122	3.35669	2.8258	1.65793	16.2701	23.2602	12.0141	4.18604	7.62233	4.67007	9.82943	3.19545	6.76067	2.41117	3.83747	1.10701	6.84164	2.72672	2.41256	5.47859	0.447992	1.70292	10.3345	8.36199	10.5924	14.5956	0	3.58818	6.62868	13.3791	1.56416	1.23588	0	0.167939	5.55132	13.9034	8.67168	12.3175	0.35286	1.80709	3.20882	5.98423	6.48412	3.38087	1.72447	18.5769	14.0216	4.63023	8.29084	16.494	7.80286	5.24676	10.2434	8.99164	1.98766	1.03221	15.7779	17.5491	13.2859	12.4236	9.24681	5.45727	6.97597	4.09499
Nsun2	ENSMUSG00000021595	7.40315	65.0365	88.3609	14.8948	61.7805	22.8043	34.4984	39.0919	35.6803	77.5868	106.244	25.603	24.2989	0	63.078	89.686	21.1717	20.287	22.4466	21.1056	39.9354	5.50149	18.4351	166.373	184.322	48.2054	57.2358	65.6384	78.2904	63.2573	75.4916	148.325	145.402	134.581	38.9464	70.8656	26.9421	78.8522	60.6933	103.411	100.288	12.0469	177.066	16.4366	167.722	6.73643	96.4548	15.8055	101.413	9.79775	112.8	10.145	101.87	31.484	22.6403	61.0626	73.009	24.6575	7.75125	16.6357	66.7563	37.39	54.1778	14.9235	24.0397	12.2735	18.2565	53.1074	31.56	26.3053	12.7251	22.0103	12.529	88.1018	24.1602	15.7546	42.0323	10.4239	4.91366	6.73386	16.1458	13.3746	12.7504	10.3249	20.5103	4.70343	4.78018	14.7228	2.31039	21.8127	1.36765	11.6117	9.13998	10.1808	8.64531	5.17367	17.682	12.9323	5.27732
Mctp1	ENSMUSG00000021596	0.9916	1.87108	2.64771	1.32046	1.03707	0.44399	0.5217	1.34297	1.5749	3.78381	1.74785	0.222633	0.872731	5.3231	1.35728	13.3554	18.0931	2.02123	2.67663	2.90893	1.83441	0.707729	9.84089	0.927315	1.40889	1.2297	2.11071	3.08317	1.01024	0.923651	0.817407	2.4389	1.92826	1.74007	3.64266	3.27449	3.66433	0.812225	0.148217	0.71649	0.579191	0	0	0.029445	0.124601	3.57883	1.37997	0.116335	0.060738	0	0.026035	0.102426	0.012286	0	5.28401	4.06105	0	1.00318	1.41433	1.34072	1.30671	3.2233	0	1.62219	0.433656	0.583596	0.867581	0.594697	0.138015	1.1527	1.45722	2.65232	1.39117	20.9839	80.9951	1.12733	3.17721	3.92084	2.75849	2.27166	3.1546	1.13204	5.31314	9.20808	8.62732	3.86417	3.81026	7.41152	0.17757	2.62546	0.144161	0.310534	3.97843	6.6436	2.31933	1.82707	2.5253	3.45896	0.643751
Slf1	ENSMUSG00000021597	17.3592	60.9249	54.631	2.45474	11.0844	13.7704	6.45031	14.0781	10.6696	34.152	25.0911	5.96964	3.6271	90.4091	30.1391	36.3981	38.8863	20.6537	27.7358	23.9427	7.14364	47.076	84.0769	33.0067	40.9077	8.7903	9.94311	2.58784	10.8553	18.9752	17.923	34.1428	22.5104	27.077	11.677	18.8073	10.6109	10.6605	5.16099	14.2057	13.0449	16.6177	10.3969	24.3792	19.5448	32.9593	19.1007	17.3476	6.97488	6.49669	24.5176	16.8826	14.4057	36.7922	36.3038	72.0582	61.2492	43.7704	40.3874	37.4058	59.2759	51.3129	39.0277	28.5471	54.5443	59.4444	86.0117	74.5929	37.8425	69.7052	45.2173	50.8101	51.0386	12.514	6.5312	44.3825	61.9621	53.6917	87.1913	79.0576	37.5161	68.7049	67.5594	53.9625	17.8189	6.55022	41.3513	38.0251	22.8484	21.9894	43.684	21.9468	42.7325	41.2389	57.3493	24.7662	49.8836	45.8074	23.6509
Med10	ENSMUSG00000021598	63.1694	126.399	132.741	9.35872	24.7555	38.9695	101.978	28.199	27.1027	147.066	185.875	26.1487	38.6603	360.116	81.8207	113.369	193.516	39.4714	50.2975	139.73	69.0117	204.961	109.326	134	146.64	33.8307	34.1056	83.1426	67.68	51.7171	59.8874	129.804	164.694	140.05	48.8426	96.5018	45.5315	15.1462	16.1362	33.9234	36.4853	112.873	50.9805	170.798	64.2326	91.0194	40.9784	77.3923	27.4674	141.994	32.4529	100.559	54.8877	127.01	90.5585	65.5691	96.5454	87.9154	76.7923	56.4494	70.9235	118.508	81.1161	65.0953	72.8588	152.949	108.024	86.4475	56.6391	111.799	116.716	78.6538	83.8657	94.1207	0	43.5369	62.7171	86.0901	305.591	403.102	178.009	239.317	265.3	174.645	169.603	156.674	127.183	132.677	133.143	91.6713	98.0382	199.4	109.098	95.9113	146.937	204.863	224.734	248.465	41.9975
8030423J24Rik	ENSMUSG00000021600	0	0	0	0	0.288429	0	0	0.096187	0.249827	0	0	0	0	0	0	0	0	0	0.666683	0	0	1.26377	0	0	0.604589	0	0.419239	0	0	0.617192	0	0	0	0	1.11301	1.21151	0	0	0	0.296486	0	0	0	0	0	0.152383	1.10446	0	0	0	0	0	0	0	0	0	0	0.520086	0	0	0	0	0	0.151	0.391644	0	0	0	0	0	0	0	0.258056	34.1707	0	0.807816	1.8356	0.956837	0.594882	0	0	1.66275	2.51017	0	0	9.69505	8.42136	1.77158	0	0	0	0	0.64552	0.485564	0.514016	0.729869	0.232036	0.294012	0.17805
Irx4	ENSMUSG00000021604	0	0	0.493458	0.162993	0	0	0	0.191249	0	0.266053	0.34915	0	0	0	0	0	0	0	0.07798	1.06575	0	0	0	0	0	0	0.088821	7.92588	13.4913	0.046956	0	0.236717	0.140983	0.149154	0.184903	0.480461	0	0	0	8.36547	9.87328	0	0	0.066759	0.383321	0.79284	4.43544	0.114135	0.079195	0	0	0	0.290881	0	0	0	0	0.020044	0.067265	0	0	0	0	0.04639	0	0	0	0	0	0	0.115798	0.058397	0.116025	0	0	0	0	0.097582	0.220404	0.323245	4.53207	0.047061	0.403982	0	0.032837	0	0	0	0	0	0	0	0.299546	0.404462	0	0.115054	0.459426	0.890447	0
Ndufs6	ENSMUSG00000021606	102.919	142.524	175.473	15.5255	38.8138	88.443	95.6556	46.3372	39.2258	447.53	314.632	123.68	84.9388	310.385	299.686	371.047	128.858	88.8963	139.521	309.506	263.453	252.205	464.362	252.918	193.145	41.5298	50.1782	83.6692	120.028	76.6129	81.4789	477.575	433.344	449.401	132.315	197.122	126.838	125.866	206.604	137.179	134.94	454.098	348.805	316.372	293.818	262.602	317.936	115.818	182.924	528.302	496.133	184.02	199.407	297.167	232.996	224.875	276.119	92.7321	91.1554	84.089	92.2986	253.597	220.85	96.3022	94.4346	545.063	359.288	225.497	206.764	162.319	109.748	72.1023	73.9015	216.922	202.634	52.7537	73.9756	98.1786	517.646	506.99	148.315	203.382	253.245	158.604	98.9572	102.484	74.2259	92.5837	166.174	369.631	278.533	255.059	107.851	105.211	91.4229	146.426	377.112	313.743	61.9984
Mrpl36	ENSMUSG00000021607	73.3447	26.4893	34.31	8.79499	20.1364	21.556	29.4487	29.1556	30.2786	54.5104	34.7581	40.8008	26.8886	159.077	47.4762	44.2847	8.37018	38.5716	72.5736	118.893	21.4332	135.124	83.85	154.334	121.379	17.7209	36.9644	72.2381	94.4128	46.0729	36.1009	86.991	122.182	145.584	40.061	67.3059	48.2829	44.2539	52.6859	58.4047	54.2935	188.587	92.0367	208.701	128.587	129.724	119.718	103.896	69.866	240.172	100.357	141.61	90.4317	233.532	156.471	153.569	235.218	91.8016	99.9419	78.4838	84.2776	206.985	172.999	111.453	73.4091	235.919	135.8	113.029	152.362	111.232	84.9954	63.5489	52.5687	15.2984	27.3569	49.8484	68.6429	87.2249	65.4725	64.5907	146.417	111.932	105.022	104.58	126.2	41.2071	102.166	161.947	132.992	136.995	37.9088	162.698	71.9435	85.0907	96.829	194.924	109.811	47.8008	38.4161
Lpcat1	ENSMUSG00000021608	18.9653	7.34341	6.10846	6.87182	22.2518	24.5576	39.6845	13.9095	15.2597	9.3775	4.7451	21.5381	4.91204	7.62878	8.25856	3.8954	1.25524	7.12159	7.30982	9.50788	6.2716	4.32361	5.08085	53.8943	68.1512	16.605	20.169	39.2103	65.3466	37.4691	35.5076	16.7069	29.9124	44.8312	19.5224	8.0627	5.5386	78.361	22.6902	23.1187	19.9461	15.5429	6.65249	0.931726	25.4983	8.54484	9.80408	8.66337	19.6539	5.93254	29.955	1.49701	24.5462	22.1082	12.8851	23.7196	23.1128	14.3595	13.9596	4.99596	8.85151	27.9103	24.0244	23.3775	14.9584	4.81234	14.4781	16.2541	58.7628	4.62946	8.27193	16.9008	15.0411	12.0948	6.3116	9.57615	16.7798	9.11471	5.82696	2.05153	18.0231	2.65198	1.9934	1.83728	8.0891	6.08291	6.29969	11.312	43.6434	22.6184	6.21579	7.51534	13.2173	1.58316	11.9765	9.83624	10.7884	5.01889	6.11628
Slc6a3	ENSMUSG00000021609	0.874455	0.749707	0.27683	0.190058	0.226379	2.7031	1.00925	0.186918	0.07547	1.5097	0.954081	0.102394	0.188229	0	0.490708	0	0	2.07085	3.51998	3.27901	0.215631	0.145295	0.618161	0	0	0.199145	0.193426	10.3032	3.46577	0.309104	0	0.864332	0.168957	0.516438	0.771242	0.255765	0.64693	0.706114	0.362324	0	0	0.724597	0	0.057913	0.04006	1.82908	0.934324	0.038951	0	0.117359	0	0.043653	0.059241	0.031461	0	0	0	0	0.028299	0.108343	0.069536	0	0	0.331967	0.093518	0.192339	0	1.56748	0	0	0.203405	0.256206	0.09684	3.02265	0	0.975108	1.34453	1.43522	0.519679	1.52677	0	1.68753	0.689602	0.239268	0.110518	3.95899	5.30317	0.226389	5.90913	1.33651	28.6138	0.318794	1.36846	1.42427	0.487734	0.354241	1.72857	1.29658	0.205705
Clptm1l	ENSMUSG00000021610	8.39285	167.167	151.339	12.4143	46.3969	51.6665	84.4546	48.5654	48.352	67.3709	84.2216	20.0948	19.4535	26.6609	97.6094	132.188	20.6537	22.141	30.187	12.4405	18.3118	3.16406	33.5495	285.893	311.562	55.6787	55.9845	18.9311	34.5776	93.164	121.741	106.532	114.67	121.252	33.2145	45.9722	46.2986	53.0143	35.171	91.8857	93.6914	3.45571	13.0486	9.80528	40.2887	2.30808	22.6335	2.85452	23.8579	4.27048	32.7038	8.57242	40.8962	7.33872	7.84071	8.94678	13.5851	7.66007	4.38494	7.0395	7.97247	23.9023	12.3653	7.5485	6.02967	3.08127	7.70101	1.92369	16.3549	20.0314	7.47167	8.34688	7.16543	5.72567	5.44979	6.63929	10.066	8.23928	14.1953	12.6678	4.3356	10.7712	12.165	8.52558	11.9722	2.36481	18.26	7.49944	5.32916	6.80234	0	4.17054	9.71914	5.85346	11.7159	7.04331	29.4273	23.6561	5.66878
Tert	ENSMUSG00000021611	6.24719	0.988588	1.30794	0.880662	2.48688	1.58453	8.42996	4.2766	2.83847	1.86741	1.67525	2.00917	3.72118	0	1.76009	0.805726	1.04888	5.53428	2.13302	2.14487	2.69135	0.891485	10.9016	3.73836	2.40212	2.42922	5.7823	5.32097	2.22252	5.88602	5.66764	1.61935	3.11769	2.51842	5.92913	6.5757	8.11613	2.04158	0.6171	10.2235	8.4514	0.228466	3.04273	0.507337	1.85049	1.13006	3.52193	0.794765	0.76455	1.32135	3.43547	0.721963	1.61721	0.028106	0.180274	10.5843	2.59109	8.67112	5.01275	9.81668	9.84724	0	6.23895	3.47325	6.58689	1.71414	2.1968	0.146772	15.9208	5.01332	9.61828	11.8645	13.7795	13.7511	0	8.64477	13.973	9.7824	2.72252	0.267927	6.71855	2.7984	0.554043	6.77029	2.3758	8.6344	6.26806	1.84969	1.85857	2.91451	0	2.00148	4.58365	6.16875	6.25166	2.24713	5.78589	1.55461	4.51851
Slc6a18	ENSMUSG00000021612	0	0.034311	0.479362	0.070587	0.122816	0.534713	0	0.021982	0.019966	0.572684	0.704878	0.043959	0.042963	0	0	0	0	0	0	0	0	0	0	0	0.076344	0.092933	0.051629	0.267542	3.35987	0.127506	0	0.291487	0	0.153404	0	0.192914	0.368274	0	0	0	0	4.70232	0.100087	0	0	0	0.43255	0	0	0	0	0	0	0	0	0	0	0	0	0.040644	0	0	0	0	0	0	0	0	0	0	0	0.035954	0.181575	0	0	0	0	0	0	0	0	0	0.048882	0	0	0	0	0	0	0	0	0	0.119512	0	0	0	0	0	0
Hapln1	ENSMUSG00000021613	5.90942	0.247921	0.05621	1.22088	3.45739	0	0	3.15536	3.06007	0.452284	0.511512	2.27534	4.73658	0	0	0	18.1008	9.62004	4.47405	0.370669	0.035701	5.4416	1.85456	0	0	3.52231	3.08019	2.63312	0.116096	8.43259	9.33179	0.316708	0.37404	0.297434	18.1473	12.9279	17.1527	1.42522	0.292924	11.2826	12.1117	1.15948	0.901295	9.13687	11.9643	12.3422	23.7208	8.35614	4.69888	1.01549	3.30916	8.67793	11.2095	0.054399	0.302181	0.171583	0.102279	33.0342	31.6093	19.0108	29.4817	0.13324	0.01752	22.314	38.8381	0	1.1084	0.193091	0.238375	7.13037	12.6264	17.8796	15.9401	0.785451	0.208558	9.38349	15.0263	21.37	0.37846	0	0	0.243989	0.123462	16.1681	13.9788	2.62661	14.0572	19.0348	0	1.09652	0	0.068356	8.31109	9.09435	15.9973	7.53109	0.771785	0.452255	5.96824
Vcan	ENSMUSG00000021614	59.6851	0.296421	1.02377	10.1843	20.861	3.65531	0	35.1176	29.4511	1.01996	0.981957	28.9394	2.35256	0.852249	1.7882	7.63598	0.276852	7.7337	25.0181	1.4376	1.36394	23.8091	27.1256	0.051016	0.236116	33.882	78.7264	0.681989	1.1646	54.2609	42.7432	0.760366	0.530492	0.351169	3.64899	5.34456	3.41393	0.994125	0.244022	62.694	106.711	6.52053	0.961837	11.745	11.588	14.3973	6.09459	9.56582	5.95133	0.953735	1.03433	10.6401	10.3528	0.342246	0.270801	5.22124	0.99428	66.6828	23.9823	59.9436	57.5365	0.472825	0.562648	16.0089	90.8747	4.35515	1.52962	5.01247	0.49715	58.7888	56.7113	91.6874	77.2301	18.7196	17.8035	105.188	128.203	81.1687	1.03887	0.571907	8.47639	2.57386	1.58269	23.0077	5.83449	1.43957	17.5796	5.83427	3.95484	1.43478	0.410702	1.22319	64.9713	58.4197	40.4867	19.2501	5.04078	4.82538	35.9141
Xrcc4	ENSMUSG00000021615	8.62945	74.3927	63.1143	1.96652	5.88358	3.49958	15.1066	7.6155	7.80601	69.9383	59.1916	4.24712	4.78055	130.614	88.4453	73.2839	126.555	12.6982	11.3559	16.2166	63.146	29.0896	18.7056	53.0683	54.9867	6.72192	13.9752	5.30899	0.823972	12.2765	14.0256	41.2333	46.4601	42.319	6.26447	12.9565	9.135	6.45126	4.58546	9.86067	7.01487	15.332	8.5108	8.78523	13.0845	16.4747	11.6663	6.54108	3.14439	30.5551	10.2161	7.34217	6.21763	34.6625	21.5723	16.0092	19.6599	12.8216	10.2808	9.77546	18.7947	23.084	30.835	10.142	12.0003	51.6284	49.4984	18.5908	2.539	27.9735	12.8638	12.9913	13.9121	35.2307	9.99613	12.8261	19.8175	14.1331	96.193	98.4983	25.1302	79.9342	69.0391	16.5377	14.1291	20.9924	33.0031	21.8991	0.913664	28.3196	7.01133	32.0965	17.0774	15.7489	15.0971	22.4128	54.1121	63.27	5.36651
Atg10	ENSMUSG00000021619	10.5104	5.45301	7.2938	1.5598	6.95605	15.2201	19.3397	5.96417	6.19256	5.19635	4.23	6.56318	4.56536	0.059816	19.6581	37.7032	28.202	2.74578	10.3372	23.9061	26.5172	42.9875	40.5411	16.5359	29.6386	11.0309	7.87036	3.50063	2.34009	11.1025	14.4105	20.7756	22.7775	13.6657	9.03228	14.0725	15.9733	1.38686	1.40362	8.51822	8.58148	3.81376	5.04638	7.04611	5.79715	9.15188	6.55103	5.29546	2.6734	12.2077	6.63187	7.52402	4.62652	5.47154	17.1962	6.4221	9.06216	13.7095	11.9293	9.62913	17.0902	18.1034	13.6993	10.0011	17.3338	17.8001	26.1523	0.171816	0.088409	27.1564	18.3034	14.5692	14.9156	5.18803	50.4596	9.64637	16.6072	15.6324	20.0208	14.649	15.4911	21.3026	22.9013	37.1511	16.673	20.1975	11.8526	12.7269	0	16.7487	39.1951	4.99524	21.0278	17.2519	19.2585	20.5886	20.3819	17.1655	6.87723
Acot12	ENSMUSG00000021620	0.418798	1.21885	1.41247	0.350891	0.376093	3.43609	0	0.346454	0.311988	3.17766	2.30292	0.06086	0.172848	0.030006	5.14481	0.049301	0	1.09796	0.628582	0.116443	0.345982	0.057998	0.302842	0.150467	0	0.342364	1.54022	2.26793	0.636004	0.156817	0.17042	0.062798	0.76119	0.571201	0.388174	1.58966	0.607887	3.27313	1.52824	0	0.008961	1.20904	1.59869	0	0.032258	1.47224	1.27685	0.047782	0	0.638145	0	0	0.004639	0	2.79861	0	0	0.143031	0.088895	0.3964	0	0	0	0	0.10053	0	1.75739	0	4.5975	0.930157	0.150205	0.094558	0.088586	2.89723	0	0.322542	1.20047	0.814118	0.796877	0.181277	0	1.32202	0.574698	0.170421	0	0.83952	2.78543	0	0.422	0.201275	0	0.619561	0.557465	0.971674	0.638969	0.653942	0.870042	0.996219	0.17923
Zcchc9	ENSMUSG00000021621	39.2315	5.13856	3.98083	4.94371	21.6412	4.49406	0	20.7284	17.1222	3.91557	2.36844	24.1985	19.0413	44.4608	2.82101	8.91127	1.90801	20.1695	18.6522	12.8989	8.48809	113.103	25.4142	28.9181	22.0958	27.7989	26.5999	8.36695	16.0435	48.047	53.2198	9.42557	24.1429	15.8002	36.2412	47.529	41.7135	12.7568	10.7305	29.7625	37.2677	37.3963	26.929	33.5967	29.8437	41.4127	22.5546	34.3899	14.2695	43.8279	23.3362	45.9301	35.1318	25.8743	20.2057	16.0105	30.2931	55.5651	40.5929	44.3481	58.9722	4.73971	27.1745	33.7434	55.5582	13.6493	14.3653	45.8413	5.20924	77.219	49.4886	48.069	49.3728	1.43244	0	30.2228	48.2743	61.6779	9.36231	4.81457	5.00951	8.6972	4.51133	63.7425	27.5188	25.5847	88.8454	69.8328	9.45193	6.6331	7.15513	7.68004	50.203	42.7654	85.4562	72.0193	14.1755	4.2382	30.6712
Ckmt2	ENSMUSG00000021622	0	0	0.157234	0	0	0	0	0.037592	0	0	0	0	0	0	0	0	0	0	0	2.41352	0	0	0	0	0	0	0	0	3.70266	0.071834	0	0	0	0	0	0	0	0	0	0	0	0	0	0	0	0	0.185626	0	0	0	0	0	0	0	0	0	0	0	0	0	0	0	0	0	0	0	0	0	0	0	0	0	0	0	0	0	0	0	0	0	0	0.166677	0	0	0	0	0	0	0	0	0	0	0	0.053803	0	0	0	0	0
Cd180	ENSMUSG00000021624	1.09289	0	1.1448	0.48182	0.946278	0	0	0.475023	0.988027	0.39148	1.2116	0.599266	0.266528	0.270515	0	0	0	0.061012	0.593341	1.55057	0.920302	0.584964	1.0857	1.28468	3.08439	0.822703	1.54059	1.34941	0.55602	1.14706	0.714132	2.482	2.08796	2.34063	3.24749	5.73636	3.13126	2.19257	0.880557	2.33357	2.1298	6.62471	0.560518	0	0.273888	1.62528	0.690973	0.34721	0.019157	0	0	0.099853	0	0	0	3.41752	0.021139	0.922222	0.563844	0.972069	0.693796	0	0	0.603984	0.83947	1.93565	0.712012	12.2091	0	1.5539	3.52726	0.754849	1.74105	58.9638	89.8611	4.06488	11.6186	0.934215	0.643324	4.07928	3.73271	0.635236	0.749723	2.03732	0.453258	1.68163	1.72196	0.427242	7.00187	1.29809	2.23224	1.41237	2.39446	1.0055	1.37751	1.20324	0.495251	1.04581	0.28447
Slc30a5	ENSMUSG00000021629	14.5879	23.2243	35.6173	7.78513	40.1352	26.5391	3.09754	35.8027	32.2517	17.7653	33.5378	22.2908	20.8497	24.6308	25.7561	19.1971	16.6134	21.6337	37.1864	13.4333	19.6618	13.9847	27.967	37.073	40.5842	44.5827	44.9121	10.0064	10.2358	53.9414	55.9407	30.2448	37.9043	32.8063	52.2788	53.6579	51.4488	26.2243	15.4336	52.0068	51.1558	10.0317	54.7509	7.64668	28.1638	14.5959	22.0287	3.2362	14.8697	1.98669	22.1483	4.31949	25.3643	11.0125	11.2623	8.57871	9.91975	11.6763	5.59136	12.7406	24.0073	5.19751	10.716	7.10016	14.6385	9.92199	15.5157	20.3632	0.658608	38.7643	19.3691	25.0814	21.1098	53.4246	39.1919	18.6409	38.3342	19.8771	14.0138	12.1224	20.0956	15.2073	10.9692	26.6115	8.28665	8.71554	32.6461	14.1574	22.6853	13.8909	0.027981	12.3967	17.6938	18.6323	23.8351	13.439	22.6329	20.4785	8.70314
Mrps36-ps1	ENSMUSG00000021631	18.1198	7.1683	8.34155	2.50009	7.83238	13.6418	9.38823	5.86068	4.94122	9.90511	19.4361	12.3501	10.7148	22.913	6.60685	7.03719	44.3375	11.9883	28.5756	15.5375	17.1825	45.0198	26.8987	15.5028	16.8476	6.23944	7.87871	5.98833	13.2021	13.3664	15.7761	22.4112	24.4608	24.517	19.9773	26.132	26.6761	9.66215	8.23395	5.14429	8.71248	47.8235	29.004	48.6397	32.0816	46.7679	29.2717	17.4298	13.59	39.0816	44.5761	31.6338	32.3583	25.3214	25.046	23.6041	20.7976	21.117	14.5121	13.2966	16.0839	26.9409	16.9243	16.0555	13.9772	53.9432	35.8203	17.6858	33.934	23.4993	17.9072	9.74896	19.3269	93.1756	0.453973	8.21748	13.6354	15.3679	30.9413	29.3625	21.9343	28.225	20.4334	25.3573	21.4012	26.3621	25.4783	22.7808	15.7598	20.0513	10.5386	15.7475	26.1714	19.4059	19.3156	25.4944	39.0086	29.2516	9.17563
Rad17	ENSMUSG00000021635	16.9139	144.258	157.135	3.06454	17.3498	12.4944	24.2914	14.8083	10.8753	112.484	133.705	6.46824	7.74308	93.7914	46.8996	19.5222	0.010132	11.4625	16.7094	99.9341	53.9074	19.4666	10.6469	97.4161	104.415	14.894	14.8883	71.1116	135.841	24.324	24.4575	64.3111	71.9292	67.6631	17.6339	18.9971	13.8849	15.3987	9.4101	23.7184	19.8835	19.8847	29.5057	12.9489	21.7258	23.2152	19.452	25.6558	9.77698	26.3346	19.914	22.2953	13.5746	34.9158	72.5173	50.1853	64.8186	47.0657	41.0968	35.3089	41.2693	56.0826	47.361	35.7491	45.8934	40.221	40.0395	44.5732	80.5202	14.9272	44.4156	44.9252	46.3834	71.6397	117.886	35.1869	35.2161	41.0177	122.966	88.3678	69.196	128.738	137.631	29.4088	14.2115	19.7913	35.3805	46.2884	19.818	37.9847	16.216	65.8421	29.5241	29.1408	38.4262	21.9557	65.9582	102.428	10.8291
Marveld2	ENSMUSG00000021636	2.02086	1.76118	2.03604	0.453519	0.534997	11.9015	6.76742	1.1914	1.06257	2.37044	2.32058	0.411586	1.12019	3.9811	0.206647	0	0	0.674317	3.84122	17.7316	24.4312	6.0821	12.1281	62.6533	99.1707	0.867962	1.38219	27.6641	40.4623	1.61792	1.27349	70.3353	88.7137	92.2724	2.32123	7.31794	2.4168	5.54174	3.00046	5.08315	4.76226	1.23856	8.02876	0.204895	0.422224	3.94441	2.51361	0.395415	0.214862	0	1.78476	0.44344	0.278556	5.43217	0.023373	12.6324	6.30656	2.01593	2.17464	2.41486	1.10546	0.116784	7.12242	3.10272	4.46534	6.44176	8.12363	10.5938	0.073233	2.4379	2.41422	3.80172	5.31951	17.7432	96.0999	4.04871	7.44358	3.69554	5.73565	2.3348	9.5222	16.8492	8.49593	5.11332	3.52047	3.18607	3.86062	2.11479	9.28427	1.79882	16.8947	13.6159	4.05919	3.71642	8.57395	3.68016	10.2676	5.57101	0.848054
Ocln	ENSMUSG00000021638	1.57709	0.416767	0.416988	0.506585	0.59791	5.26547	0	1.34053	1.31781	1.56085	2.40506	0.180507	0.479954	5.42217	6.62979	0.125004	0	3.12196	4.98293	18.5562	7.06527	10.1248	5.62739	13.8931	15.9477	2.53077	2.09812	27.1277	23.9007	1.25687	2.1923	19.5084	19.5288	25.1004	1.1821	2.05078	0.888031	5.04833	2.47056	7.02865	5.45463	2.37316	18.7648	0.142181	0.53701	6.15005	0.533602	0.260778	0.113283	0.31589	0	0.410113	0.182648	0	0.017766	2.76678	0	0.720337	2.15725	3.00429	2.83325	0	0.166328	0.908056	1.84981	1.49631	1.64339	0	0.056799	2.39287	5.47405	2.36651	3.77893	23.8122	35.7781	3.10805	7.52649	3.49191	5.55325	1.4464	11.5082	6.59908	6.05666	5.40051	5.0535	5.94692	7.58135	3.99522	12.336	2.25869	3.95763	4.02295	2.73989	3.24897	5.54922	2.76344	4.72824	4.36315	0.638584
Gtf2h2	ENSMUSG00000021639	57.8944	152.47	167.367	7.06556	28.1079	51.072	25.79	28.7494	20.577	138.304	136.982	11.7791	20.5037	369.951	68.5308	249.569	205.794	49.4222	28.788	88.3516	105.252	66.3547	32.4753	163.237	181.672	22.3595	30.9443	47.9519	101.724	43.6721	45.2252	142.391	148.269	172.245	33.4778	45.5883	32.0367	26.173	19.9804	41.8407	42.7418	46.4648	55.0713	76.5962	61.437	77.6043	31.161	67.3283	33.8543	97.2777	50.5556	84.775	49.372	101.148	109.787	83.6147	123.154	107.885	83.9817	60.7111	82.811	120.246	124.733	57.1106	82.6846	76.935	114.679	59.2451	230.121	73.1212	110.575	99.3169	84.4121	10.8957	31.3407	70.0451	86.2253	69.0124	246.086	237.928	103.966	305.406	298.384	73.0733	20.2266	39.6817	70.2857	86.0607	54.2564	100.108	276.992	119.974	74.738	67.1706	92.944	78.8623	148.577	167.601	31.1368
Naip1	ENSMUSG00000021640	0.371486	1.23452	1.05075	0.166907	0.219063	0.87164	0	0.165621	0.109673	1.22317	2.40693	0	0.045673	0	0.840746	0.26297	0	0.249763	0.511104	2.98685	1.86289	0.053762	0.394309	0.105311	0.991029	0.225268	0.769177	0.310293	1.98795	0.336479	0.073526	0.73295	0.489015	0.641301	0.865116	1.08123	0.811682	0.083033	0	0	0.029505	0	0	0	0	0.02473	0.402501	0	0	0	0	0	0.026397	0	0.071656	0	0	0.111972	0.032281	0.0636	0	0	0	0	0.032643	0	0.058804	0	0	0	0.260235	0.14404	0.07951	2.63618	7.18339	0.3845	2.09603	0.248501	0.779608	0.306262	0	0.382621	1.28476	0.598137	0.197106	0.207703	0	0.070247	0	0	0	0.11968	0.349237	0.511463	0.17225	0.08807	0.85724	0.792237	0.040854
Serf1	ENSMUSG00000021643	114.846	211.221	229.109	9.1641	38.9723	166.394	243.587	36.9589	37.958	469.748	366.74	130.455	88.2679	378.659	179.873	273.757	26.6815	85.9684	74.567	772.173	414.935	233.527	166.34	259.644	240.686	41.1834	43.9915	210.349	266.456	89.8997	93.7589	367.134	382.579	408.039	127.303	169.696	114.294	14.9693	15.6305	118.832	115.598	89.4631	55.9613	91.1068	76.0676	62.1107	52.7271	52.6544	60.0307	89.3292	57.6784	81.1015	79.7572	87.9803	47.4591	88.2422	129.425	163.286	146.384	129.608	140.476	66.6874	51.0312	100.686	154.013	195.415	137.637	76.4572	106.611	215.93	176.704	121.527	148.375	33.6222	0	75.2933	112.144	155.681	267.568	285.333	260.292	320.37	400.117	102.678	223.42	100.073	105.203	94.8838	282.364	177.853	192.595	448.276	113.57	120.374	156.292	220.071	427.07	512.827	85.1901
Smn1	ENSMUSG00000021645	30.016	44.1689	55.5675	5.37386	21.0855	25.0811	22.1838	18.7783	16.3793	58.9898	65.1747	25.9301	13.9162	99.9161	5.84206	97.6118	32.1044	22.0585	14.3422	20.7852	6.70431	26.2391	24.785	104.416	117.283	24.7809	23.9152	20.9661	36.8364	29.9292	30.911	107.127	122.052	108.594	27.1279	44.3558	36.7988	24.3243	15.0844	37.2625	39.9889	51.2061	50.581	76.5404	51.7027	60.5667	41.5032	57.3078	30.1559	77.1807	50.1714	67.8709	41.3444	86.5193	92.9657	50.5637	88.5038	47.1139	38.3385	42.3096	23.0064	63.2273	101.621	25.3083	52.3806	29.7831	54.3618	60.4765	25.1554	34.147	52.0059	47.8139	46.6085	69.2173	0	33.9702	43.617	33.2832	59.9621	39.0144	60.3563	75.9906	62.2129	46.6133	37.0453	32.0933	37.6904	57.9137	17.4101	55.9149	108.083	52.6289	36.5548	40.8009	39.9082	48.73	64.6554	59.6377	19.225
Mccc2	ENSMUSG00000021646	34.8979	5.79878	8.50696	3.01678	24.1518	21.3483	15.6842	19.0025	20.5808	3.51567	3.02917	15.7126	24.796	60.5205	13.7803	2.24202	7.67249	30.5065	14.6517	34.4968	18.1436	51.3	108.217	32.1412	57.8077	22.8303	15.0662	49.5426	36.2034	43.5156	46.2194	11.9408	24.588	23.9513	17.4235	34.5452	18.848	12.9711	7.5975	26.2908	25.9241	30.4101	32.6554	28.1418	30.1045	32.5769	15.0293	39.0342	15.0923	6.82995	11.4611	35.8118	21.1969	38.0049	29.5257	41.3968	57.2045	77.2515	57.4548	44.8566	72.1529	8.09888	45.6378	39.7973	71.1331	25.7916	20.1169	18.3852	8.44153	52.67	84.4597	68.5011	82.6756	49.0856	23.6874	46.2735	54.1431	66.9698	10.2859	3.96295	72.2542	68.0203	21.7778	26.2252	39.8493	51.3155	75.9844	86.0834	53.2427	55.4566	114.73	80.3344	58.4881	56.2005	92.5833	74.3499	42.4435	23.8768	19.1561
Cartpt	ENSMUSG00000021647	0.313235	0.857909	0.645292	0.120811	0.098126	0	0	0	0	0.821273	2.894	0	0	0	0	0	0	0	0	4.0497	3.98733	0.311839	0	0	0	0.498938	0	9.51174	9.07093	0.147298	0	0	0	0	0	0.271291	0.495295	0	0	0.09918	0.067302	0	0	0	0	0	0	0	0	0	0	0.05341	0	0.024479	0	0	0.15906	0.726963	0	1.17088	0	0	0	0.302435	0.09462	0	0	0	0	0	0	2.9193	2.25387	0	0	0.143713	0	0.390019	0.372408	0	0	0	0	0	0	0	0	0	0	0	0	0	0	0	0.572533	0	0	0	0.108586
Ptcd2	ENSMUSG00000021650	39.1419	51.7899	62.7539	4.69148	21.6548	22.2875	40.9751	16.1376	14.9541	62.197	55.9894	14.4363	9.78058	144.267	57.14	129.73	8.73555	17.5721	22.0767	124.67	34.7775	67.3293	29.1958	104.115	111.412	17.0404	21.3353	48.0607	78.5089	31.012	41.3931	72.3737	79.6404	81.3259	13.7701	32.8806	24.9901	20.244	16.6757	29.7435	28.1383	67.1063	54.2173	51.3337	51.9324	47.7192	33.3516	56.6614	28.9374	64.591	40.6961	57.8669	31.555	59.7859	119.02	71.0534	101.381	62.7583	54.3488	45.337	65.2119	61.2202	108.091	46.6588	57.0538	116.58	107.735	87.0776	84.1106	56.1196	61.238	54.2605	57.4924	32.323	69.6184	34.8654	46.7574	52.5967	68.503	53.377	62.5952	119.558	85.7666	40.2471	19.0366	44.3964	86.8619	66.4858	3.38471	45.3803	64.683	101.883	41.4465	48.7821	61.2113	62.3364	61.6798	62.0874	25.7504
Btf3	ENSMUSG00000021660	390.255	379.292	386.948	74.6676	283.88	156.122	208.979	227.627	214.61	393.202	322.936	295.584	174.463	733.594	232.594	412.859	946.544	331.402	413.227	331.329	388.928	701.865	768.531	485.101	398.399	229.049	269.303	225.423	301.382	397.045	481.579	429.544	474.822	392.955	340.36	393.958	264.895	454.104	444.219	602.821	585.492	809.807	791.784	1064.07	694.279	952.239	577.596	772.708	645.175	1139.77	862.708	903.456	594.204	875.641	1175.46	587.591	704.694	569.083	728.232	568.455	493.161	885.228	713.299	448.5	574.682	1471.75	951.713	651.543	578.679	715.519	693.206	486.751	520.461	316.545	103.607	384.015	451.206	583.735	693.779	873.726	451.042	490.509	609.64	648.132	470.623	416.779	496.55	511.555	359.337	562.901	244.929	322.061	356.59	356.259	445.262	675.049	563.148	511.291	281.64
Ankra2	ENSMUSG00000021661	2.20615	9.49504	11.1112	1.96886	9.39742	5.61986	29.7314	9.00414	8.65129	9.26864	8.85932	10.8412	6.36758	0	4.98029	0.159259	0	4.61936	3.8924	1.56842	0	2.0748	3.03585	18.5703	24.4556	15.9351	19.5827	11.8998	5.95258	24.8286	25.1869	17.6319	16.6496	15.9377	17.6319	18.8582	16.9339	8.93609	6.43471	21.4469	19.368	0.42791	19.8933	0.69733	8.12677	1.86654	11.4911	0.600102	3.31036	0	10.405	1.1603	4.92106	3.36575	18.4166	10.8276	14.1521	18.0001	9.51044	16.7044	23.3187	8.03173	19.4399	12.6949	17.0004	3.83327	3.06302	8.89796	9.49797	3.2923	14.747	27.4326	17.0091	2.2534	0	10.0155	12.8721	4.60196	5.21188	4.42047	0	4.11351	5.50002	3.11425	3.75012	1.22621	7.03499	2.38955	0.625281	1.88254	0	8.16174	8.44996	9.39489	11.2182	2.65438	2.63936	5.93725	1.7925
Arhgef28	ENSMUSG00000021662	2.18349	0.807488	0.479194	0.96067	1.25251	5.31914	9.05536	1.73106	1.77637	0.8471	1.58925	0.789626	0.449551	0.175305	11.1564	2.27911	0	1.77344	2.31379	7.79602	2.74649	2.79991	2.94065	1.30308	1.45331	3.26156	1.99339	26.9243	6.72965	1.32659	1.27115	1.11651	1.29968	1.72087	1.14729	1.80867	1.539	0.111046	0.050986	4.64236	8.1237	3.29634	0.524709	0.297174	0.335202	2.07322	2.21468	0.086953	0.127525	2.07778	2.49596	0.291052	0.352987	0.624765	2.40523	11.699	2.24371	7.64088	4.66878	6.95172	5.04766	5.98801	5.60503	2.46833	11.8882	1.47598	1.32831	3.69161	0	2.91796	2.27131	17.3632	10.4317	4.14399	10.9987	2.48706	7.32841	6.9672	0.50782	1.01386	1.66903	3.03479	0.916499	2.07514	3.03211	0.325968	1.2175	1.57308	0	7.67995	1.7262	3.11193	3.47899	4.82446	1.8187	1.06726	6.18696	2.90226	0.416091
Hexb	ENSMUSG00000021665	23.7641	2.45376	1.06949	8.41437	19.3021	7.29766	244.806	44.3132	53.5326	0.182616	0.94769	10.3756	13.2991	0	0	0	0	12.5287	16.501	18.0422	7.02666	30.8005	14.7373	6.46386	13.3432	44.3381	48.5256	73.1898	86.2353	64.9116	112.602	6.30926	12.4316	9.94599	38.0144	39.5121	44.0621	15.783	12.7279	37.5228	36.254	67.9066	124.753	3.10478	6.90763	24.3147	29.2072	8.42602	2.14355	43.385	36.2202	10.3249	7.4953	65.3931	45.1734	76.1178	91.7046	30.5823	28.4243	20.5056	23.4121	68.0063	48.0328	14.4649	27.6843	2.28354	8.39907	44.5173	43.7986	14.3336	31.5759	20.8633	32.469	0	0	18.6517	18.6286	21.5984	0	0	2.6285	4.46113	2.32629	4.34457	24.6869	23.5582	11.2108	23.3824	0	5.47412	7.22216	11.5193	29.8446	26.0264	35.9943	35.6571	11.1837	2.45461	9.68727
Gfm2	ENSMUSG00000021666	46.299	58.6123	54.0825	3.44273	14.7744	23.1895	8.50052	17.1617	12.8055	50.4132	75.2247	7.49866	11.8563	90.4325	123.878	85.6967	23.2668	27.3692	30.7096	76.2985	38.6267	43.2546	57.0706	43.1281	61.2669	19.9464	20.5411	17.9956	38.5823	30.9538	20.0162	34.4491	47.7914	47.3692	15.8232	23.4905	18.2168	21.599	13.5854	25.1083	27.2555	24.398	42.2484	10.5138	19.1974	29.1054	28.6973	34.9761	9.41325	17.7393	46.47	17.4461	24.598	38.7261	53.0026	71.8117	67.2636	52.6645	31.2918	45.7206	65.3599	30.2924	84.769	31.5479	52.542	47.4427	53.7251	70.2608	38.8075	66.7389	73.8481	53.123	64.1459	52.0531	100.654	54.8414	76.5921	68.6765	83.8598	50.3715	81.3572	110.664	120.158	38.5364	27.7283	39.9536	81.2069	87.2133	4.62458	83.0938	238.435	79.9918	49.3497	46.2179	71.0319	33.3431	78.621	62.0388	24.4805
Polk	ENSMUSG00000021668	18.8934	10.7353	6.24032	1.03918	5.47557	9.18628	0.468051	4.35713	6.54062	9.14498	9.30767	2.20847	4.23734	9.64041	6.8577	4.74496	19.7997	7.61335	8.25507	14.4851	26.1078	8.74063	7.68375	5.4341	5.44232	7.97347	9.95832	19.8476	13.6428	14.5256	13.8935	3.86153	4.54166	5.63617	6.30532	6.94533	5.59015	6.52865	1.83731	6.40536	7.56398	10.634	11.1742	0.983001	3.21943	3.11179	2.52023	4.22689	0.72602	1.13519	1.33898	1.78812	1.62459	8.60136	18.1868	24.6957	20.8986	16.4785	11.3796	21.5984	27.1969	3.95364	16.362	8.52598	21.4374	2.69079	12.3355	12.674	64.5612	20.4814	19.2194	28.4846	29.5184	4.78404	52.7761	26.7565	36.3253	21.8074	14.8835	13.6545	16.9783	17.7088	8.05366	18.9404	10.3312	13.6116	29.2713	12.3086	5.37339	9.50182	0	7.41909	29.9171	23.8591	26.2767	8.8386	8.72309	10.2995	14.23
Col4a3bp	ENSMUSG00000021669	1.66041	8.55522	11.6843	1.23456	5.52424	7.75635	16.0025	7.96221	5.1158	5.92047	6.79463	2.76747	2.76978	10.1375	30.6182	25.2549	0.994207	4.23342	5.84448	20.3809	16.05	1.3174	5.48837	15.4377	21.5929	5.01297	17.6372	15.0936	24.8733	14.394	11.969	5.10645	8.23369	5.7783	9.97935	6.32785	9.00017	10.4669	5.82881	25.6114	26.1035	1.27517	3.475	1.11429	3.71342	0.610334	2.11897	0.250097	0.976724	0.786081	1.69891	0.451539	1.5957	3.84598	6.16815	0.569814	0.345868	1.1409	0.774737	1.12863	3.8824	0	0.643459	0.966563	1.22007	2.91313	3.00352	6.10237	18.2318	2.9085	2.06807	2.02014	1.49134	2.52831	4.92674	1.6696	2.47788	1.77065	4.16657	2.806	1.07452	5.62452	6.81269	3.7873	2.12991	2.22478	1.54432	0.930196	8.36608	4.86732	0.541757	2.27631	2.84061	1.88412	1.29107	0.871975	5.90069	5.87238	0.741048
Hmgcr	ENSMUSG00000021670	62.0404	17.2608	31.3806	7.31595	27.4665	9.64939	54.4255	43.0733	34.6201	24.6787	34.0518	16.4874	20.9576	13.9404	42.1766	39.5198	12.1094	26.4672	44.678	57.3575	27.9351	112.763	198.655	65.881	80.5848	21.7508	22.9615	159.162	68.5665	85.8053	119.157	47.2646	57.7298	46.894	22.3052	27.4972	15.734	73.1642	37.5173	58.8273	62.0332	12.6239	34.6162	28.724	40.1098	20.5877	40.5791	48.6706	24.449	7.54681	31.944	22.3536	36.7091	94.5735	140.64	108.983	105.807	112.743	87.3806	86.4113	89.1391	148.359	95.4844	74.7852	96.568	27.6658	118.715	113.718	108.668	47.3443	77.7294	154.247	92.4961	19.1023	286.011	67.7277	93.9497	105.134	63.4555	21.8699	182.908	98.4572	85.353	59.454	20.3448	23.0555	108.886	58.5412	36.9634	42.655	27.4598	66.6585	285.177	252.772	220.836	96.1617	109.042	48.392	30.1201
Poc5	ENSMUSG00000021671	15.2261	18.6123	22.8959	2.52736	7.49405	11.7523	17.71	6.46375	5.40934	10.557	24.3181	3.20048	2.11502	13.9856	12.3076	35.1228	0	7.14033	9.77777	28.4767	15.9641	9.71429	13.869	28.1638	23.3742	11.0034	13.6794	16.2306	29.9111	12.8765	14.9517	27.6792	21.1364	23.0844	10.2536	11.8636	11.1109	5.23338	1.88787	11.6361	12.6492	5.39711	6.66286	1.82292	8.09891	13.4393	7.24468	6.59154	3.02477	2.90767	7.46485	5.45943	5.19489	0.126738	11.2586	7.64326	11.5385	16.6134	10.951	13.3073	15.329	7.04696	9.65198	10.3568	14.4252	2.91677	3.68263	23.7175	0.914826	10.649	12.5482	13.6759	14.2977	3.43665	0	12.0239	20.5865	10.0027	9.51738	2.42597	15.6573	21.7651	19.5079	9.09071	0.589221	3.06212	21.6768	16.4205	0.652591	7.57358	0	5.6774	16.7607	10.1648	14.8369	9.84192	12.3125	7.50616	4.27089
F2rl2	ENSMUSG00000021675	0.318199	0.620289	0.319515	0.121075	0.142858	0	0	0.367486	0.279525	0.863701	0.325876	0.072898	0	0	0.367841	0	0	0.318969	0.322741	0	0.245186	0	0	0	0.356794	0.147254	1.17289	0.53045	0.379144	0.333456	0.14622	0.24495	0.429879	0.116925	1.15972	0.464405	0.718884	9.09899	3.74666	0.236014	0.088729	0	0	3.02385	2.3068	0	0.286996	2.19988	0.765245	0	0	1.74946	0.775842	0.01199	0	0	0.775495	0.199028	0.826866	0.362657	0.224966	0	0.020952	0.336502	0.810266	0	0	0.139679	0.044601	0.600915	0.203861	1.60626	0.527658	0	0	0.579187	0.92073	0.561762	0.789151	0.74325	9.53344	0.071816	0.16348	0.305978	0	0	0	0	0	1.93902	0	0	2.8041	1.71837	0.822241	0.255115	0.232501	0.598804	0.074222
Iqgap2	ENSMUSG00000021676	2.30205	0.127461	0.110443	0.509252	1.42406	0	4.12795	1.24903	1.18051	0.288958	0	1.22057	0.236801	1.26187	0.21767	1.11412	0.024412	5.43725	5.04612	1.47926	0.588325	6.9762	8.22305	0.200049	0.137327	2.27576	3.40101	11.6774	0.603493	2.74973	3.3068	0.525679	0.166555	0.192016	0.429954	0.519696	0.410841	28.091	8.23603	16.6518	19.722	5.07786	2.22391	2.06647	2.56296	1.67991	0.865994	1.93008	0.690337	0.194199	0.165712	1.30856	1.22557	0.007532	0.018648	1.31654	0.171589	10.541	9.64277	15.5853	10.7031	0.362794	1.63053	17.7933	7.35774	0.285442	0.191803	2.15363	0	5.12158	4.24412	5.8803	5.25507	2.20473	8.51762	14.1766	11.9871	12.4429	0.413034	0.546918	0.47624	1.2277	1.3292	2.73451	2.1142	2.23525	7.29504	2.63963	0	0.229072	0	0.484757	18.3002	15.3734	16.7519	5.60945	2.82286	1.89547	1.96228
F2rl1	ENSMUSG00000021678	0.141884	0.129378	0.182158	0.247854	0.230477	0	0	0.515997	0.553337	0.190381	1.36279	0.133082	0.162584	0	0	0	0	0.625743	0.117715	1.14609	0	0	0	0.364221	0.198935	0.610381	1.00572	0	0	0.130449	0	0.21912	0.344455	0.909338	0.636229	0.631659	0.619067	0.641722	0.775944	15.3874	14.0129	2.32123	1.07256	0.191699	0.092602	0.180757	0.512898	0.128369	0.047076	0	0.143725	0.296582	0.123788	0	0	0	0	0.066313	0.025851	0.919318	1.06294	0	0	0.064183	1.24128	0	0	0.084192	0.074637	0.055864	1.91561	0.867105	0.687523	0	0	0.287873	1.59887	0.586978	0	0	0	0	0	0.812222	0	0	0.049245	0	0	0	0	1.29857	0.320562	0.242106	0.406771	0.055636	0.088109	0.196818	0.082966
S100z	ENSMUSG00000021679	0	0	0.311812	0	0	0	0	0	0.142233	0	1.47114	0	0	0	0	0	0	0	0	2.21591	0	0	0	0	0	0	0	1.91844	18.826	0	0	0	0	1.71569	0	0	2.5025	0	0	0	0	0	2.17518	0	0	0	0.538745	0	0	0	0	0	0	0	0	0	0	0	0	0	0	0	0	0	0	0	0	0	0	0	0	0	0	0	0	0.964266	0	0.403828	0	1.4331	2.4234	1.34038	0	0	0	0	1.98277	0	0	0	0	0	0	0	0	0.33591	0.394164	0	0
Crhbp	ENSMUSG00000021680	0	0	0.219374	0	0.143625	0	0	0.125295	0.079126	0.273658	0.733582	0	0	0	0	1.5292	0	0	0	2.33297	0.20601	0	0	0.177891	0.2261	0	0.124039	3.81675	4.70294	0.06218	0	0.528449	0.5976	0.400379	0.38877	0.758086	0.562013	0.077959	0	0.772917	0.568281	0	0	0.083453	0	0.652401	0.56498	0.136029	0.189058	0	0	0.099793	0.060474	0	0	0	0	0	0.110513	0.152439	0.05963	0	0	0	0.08239	0	0	3.35659	0	0	0	0	0	3.57757	0	0.245023	0.691138	0	1.09331	0	0	0.27257	0.609266	0	0	2.46603	0.764807	0.522265	0	1.77002	3.16399	0.63336	0	0.414001	0.215452	0.276591	0.177484	0.151624	0
Aggf1	ENSMUSG00000021681	5.5526	14.9041	24.0151	5.59443	24.1071	93.9688	141.916	18.5508	17.2215	34.1858	39.9083	10.4327	12.7933	5.50823	23.0818	18.5916	0.118263	10.2461	12.2287	117.83	89.8937	5.85155	23.9294	59.5216	70.3692	22.8176	23.5143	291.735	502.738	31.4675	36.348	49.1451	52.0084	53.9546	25.5582	31.5888	24.1169	25.4395	16.4659	40.7492	40.8047	3.17956	27.2225	7.04993	26.7602	3.67879	27.8343	3.3676	13.873	3.81334	32.8672	4.57331	23.1493	21.0229	9.36007	4.12453	17.6058	7.34519	6.50494	6.46681	8.44718	8.54851	6.85776	5.68883	6.64207	5.25821	7.9417	13.6023	12.8993	12.9551	6.85965	9.25236	9.00575	10.2023	52.9978	8.7797	9.32943	5.01233	7.16014	9.63049	6.39546	8.3374	6.89736	6.60802	4.83349	9.33149	9.75336	7.17778	12.6771	5.74889	17.0573	20.732	6.40239	5.93257	11.5729	4.6174	15.1677	10.9298	3.99089
Pde8b	ENSMUSG00000021684	1.75363	1.11785	0.290887	0.188934	0.916099	0.466738	0	0.556185	0.731339	0.537415	1.03436	0.216654	3.37835	0.678594	0.954608	8.30038	0	6.2732	3.38946	7.53506	10.8977	15.1414	6.08459	0.668699	0.22811	0.557554	1.12789	20.5657	7.42656	0.571827	2.21604	1.42926	1.00804	4.64835	1.64479	6.24414	2.66281	0.257918	0.091939	1.27202	1.53106	2.73645	0	0.137176	0.223887	1.46978	0.730227	0.121718	0.067106	0	0	0.078079	0.122552	0	0.042582	1.89505	0.089267	0.788021	0.256309	1.68639	4.04036	0	0	0.367383	0.844115	1.35779	0.189672	0.30236	0.376574	7.58561	6.55124	4.36053	2.96951	36.7899	52.2514	0.723236	1.76084	1.55523	1.5468	1.73853	2.64353	3.84841	2.41536	8.76786	10.0501	12.8904	24.5702	24.6791	0	1.318	0.09767	2.26607	7.15766	8.36233	16.539	6.47441	11.4295	3.42469	1.57069
Otp	ENSMUSG00000021685	0.126464	0	0.17824	0.019762	0.104416	2.13262	0	0	0	0.937982	1.56245	0	0.09933	0.037783	0.947017	0.424567	0	0	0	0.453869	0	0.067863	0	0.496206	0.174736	0.072051	0	1.61176	0.865728	0.059305	0	1.24793	0.351035	0.281463	1.10587	0.781132	0.490852	0	0	0	0.111485	0.044401	3.3114	0.083903	0.073847	0.062322	0.516463	0	0.087607	0	0	0.091396	0.130421	0	0	0	0	0	0	0.036734	0	0	0	0	0	0	0	0	0	0.071872	0.126746	0	0	3.36298	0	0.043683	0.088999	0.63753	0	0.359964	0	0.163253	0.125939	0	0	0.086114	0.075316	0	0	0	0	0	0	0.071636	0.149143	0	0	0.131348	0.03527
Ap3b1	ENSMUSG00000021686	31.5857	61.2853	55.1354	6.46636	26.46	27.1231	91.2966	21.8836	21.1371	40.0665	42.8148	10.6673	17.0263	29.0064	30.6673	20.5789	2.0955	22.2027	20.7559	30.4697	17.3204	10.5784	28.4464	71.3202	82.0054	25.5812	22.9553	77.5275	80.3445	43.503	46	47.3502	56.4892	45.7815	27.883	33.5208	27.0046	17.7423	7.43621	45.8182	44.5697	10.9732	29.856	5.02219	15.2927	8.82894	12.9672	5.94929	11.2617	7.35084	19.2335	7.47855	12.9661	31.6579	17.4053	22.0266	13.3578	51.6201	43.6462	50.9886	53.3078	16.4026	46.2707	33.7677	53.5585	7.12494	4.80168	23.3275	1.05803	28.0189	44.5519	67.9481	60.7118	14.7538	14.3007	32.1249	47.4298	33.952	22.8848	16.1611	46.6255	47.9239	49.1599	29.2407	12.9589	8.48788	23.3061	21.7009	10.5338	28.779	6.12644	25.2041	33.3178	30.8121	33.273	12.1611	42.1663	41.8181	10.9742
Scamp1	ENSMUSG00000021687	10.6433	8.77895	13.305	2.9867	13.0011	10.9424	28.5247	13.5517	11.2233	8.4773	6.83824	4.87573	7.266	19.1578	9.02917	23.8253	16.9835	9.8441	9.79803	17.3153	21.7197	10.9529	11.3909	73.9538	87.9965	13.789	14.5727	26.2843	27.0816	19.4037	23.4916	53.4976	70.3927	68.6868	12.8536	20.4364	11.5455	7.07852	5.15189	23.4526	22.7179	1.26074	14.2401	1.32582	8.46102	3.46478	10.4139	4.80534	3.90714	1.67499	11.1346	3.25272	7.18384	6.85223	19.5378	0.220811	5.92971	25.5134	14.9377	22.0621	25.022	0.374278	17.853	12.8653	21.9594	3.98963	9.67568	4.35301	3.23252	21.1482	20.7519	31.3916	24.1786	4.27561	0	14.801	20.9351	24.434	8.04908	4.16226	65.2078	26.1932	14.0848	10.6066	6.78039	4.79476	16.2213	11.1479	2.60506	6.9718	0.826621	11.695	17.0162	16.7383	21.9335	6.88009	16.5357	11.4457	8.72892
Jmy	ENSMUSG00000021690	2.71232	2.32909	3.07763	0.633639	1.42898	2.43899	0.517363	2.14513	1.5235	2.34353	2.95374	3.02892	1.67206	7.2422	2.91639	2.28867	0	5.48272	7.71361	4.70281	4.2771	4.42738	19.4677	4.00263	6.44297	2.40709	3.19546	5.10243	4.97425	3.75772	2.55678	5.91707	3.90077	5.72108	3.51083	4.57432	3.21252	8.05056	2.90566	14.4605	13.8307	2.3238	2.0651	2.25285	2.64103	2.86977	1.9585	1.19095	0.646933	0.229731	0.954545	1.05483	1.03258	0.483088	2.62111	1.29174	2.91968	2.16703	1.82009	2.11802	3.22024	2.64288	2.06331	1.60332	3.14034	1.58318	2.86446	5.09203	1.63829	7.88914	4.25484	5.05473	4.3359	1.9758	0.187104	3.50241	4.08744	4.32727	4.33569	2.9428	1.30769	5.24699	4.48299	4.73324	1.58333	4.89591	5.15957	3.60228	11.9459	2.8184	12.856	1.15224	5.18574	3.99666	5.96258	2.92384	4.71496	4.72049	1.8923
Dimt1	ENSMUSG00000021692	24.2577	24.6413	23.9708	3.07612	11.175	13.8638	6.77429	9.02115	9.29265	17.2818	28.4663	7.64632	6.32303	29.3893	22.9923	37.8001	14.6497	14.3676	12.8601	13.3733	0.772452	15.0975	18.2297	19.8284	22.7056	8.90485	10.7479	18.687	9.02417	29.1254	31.2584	15.6895	22.9931	13.4524	17.0175	16.3502	15.6241	6.13881	4.70526	15.9346	14.6494	33.8372	26.9917	29.2903	20.5779	33.2116	24.971	24.6535	9.89666	50.8719	30.3283	34.3359	16.9229	70.1748	66.4514	42.0576	65.8045	29.3272	25.2779	24.6084	30.6206	74.8489	68.732	22.6734	28.1346	36.0817	34.9373	45.8813	55.9027	19.7121	41.2512	41.8181	36.4893	16.0964	3.29678	24.6513	27.6747	35.3811	19.4572	17.3475	34.3307	20.0501	32.1887	21.8166	6.45416	14.4217	38.2743	33.8109	1.35272	43.9791	57.6002	23.641	29.18	21.3178	33.9541	23.4201	21.8164	18.9595	13.1046
Kif2a	ENSMUSG00000021693	8.71905	19.8702	21.5367	2.30498	6.45778	8.07621	8.97919	4.78681	3.78382	19.3518	15.319	9.81473	2.64934	54.7227	50.822	77.9218	42.7871	34.7719	25.0615	30.5715	14.204	16.8429	23.0528	25.5827	25.0248	5.48949	7.92311	24.011	5.93248	18.552	9.22596	16.6885	18.8025	20.4434	7.13318	9.18142	6.26096	33.6382	19.4669	26.8437	25.2947	2.47963	1.93393	9.91812	12.5245	9.14704	4.2094	7.64861	4.35041	1.13044	2.96821	6.16842	6.27077	11.8734	11.3115	13.188	8.6721	21.9749	14.1186	18.8278	19.4724	23.514	16.9309	17.8286	18.0763	4.99748	6.42337	21.2468	13.6801	19.0765	18.3662	25.1823	23.949	25.9669	9.4518	25.4901	34.3583	23.571	26.4194	39.0853	16.5824	21.4247	54.3693	23.0389	21.9123	5.03769	28.7849	32.0398	48.2741	10.8201	66.4568	15.6756	27.2964	20.576	33.5766	13.2359	29.1262	28.5266	9.11144
Ercc8	ENSMUSG00000021694	9.05488	32.7421	31.9479	2.11995	7.33317	2.68123	26.1065	7.56253	6.86228	19.2949	18.5106	4.56734	2.8696	55.0443	17.432	61.3414	0	4.71101	7.77478	18.5259	18.3337	15.081	5.10995	43.5275	36.6553	10.9354	14.6769	29.5041	27.9654	17.5851	14.4298	39.361	44.2886	40.0189	9.29937	17.648	12.6233	6.87755	7.58491	13.884	11.716	21.1344	12.0831	14.6752	21.4113	14.3941	15.3024	13.9571	12.0057	6.24407	11.4041	17.8423	17.0143	21.2973	4.92671	17.7256	11.5871	14.5069	13.0286	9.42442	12.8492	0.168703	19.3973	9.70032	15.6135	15.6996	19.5489	16.8239	0	20.9136	13.7143	13.3523	15.3805	81.4409	38.8724	7.03071	17.9058	11.1946	37.7315	37.4868	9.98789	18.8036	26.8529	14.432	6.97403	9.93497	18.553	10.4839	0	17.58	0	13.2057	9.47456	11.564	15.5505	12.3556	22.5007	24.0827	5.44195
Elovl7	ENSMUSG00000021696	0.451824	1.43356	1.52358	0.352747	0.305947	2.93952	0	0.80936	0.477552	2.15235	2.1034	0.342262	0.242088	0	12.352	0	0	0	0.138059	4.65369	2.75494	0.034055	0	0.807236	0.42481	0.347267	1.02411	2.73222	8.7381	0.120879	0.050071	0.548343	0.359581	0.165328	0.724274	1.40206	0.455337	0.762834	0.445298	4.33097	4.36456	0.047172	2.04272	0.203412	0.384103	0.239368	1.48432	0.208359	0.127825	0	0	0.053945	0.229497	0	0	0	0	0.542541	0.214742	0.325951	0.619194	0	0	0.034987	0.925723	0	0.941375	0	0.113544	0.213006	0.515894	0.604084	0.343507	0	0	0.404831	0.464036	0.375596	0.100558	0.769154	0	0.608694	0.431573	0.127893	0	0	0.425777	1.51866	0	0.835595	12.8901	0.673907	0.533733	0.431603	0.365332	0.345219	1.36554	1.2417	0.162359
Depdc1b	ENSMUSG00000021697	15.5376	5.09732	3.64188	1.08232	3.08332	2.77599	0	1.7317	2.2453	13.925	13.9828	8.91524	2.4567	0.639101	10.3596	0	0.78924	10.4305	14.6813	2.20868	0.226378	16.3495	19.3482	9.08366	8.94333	2.37431	5.07299	3.73703	0.516047	7.59239	5.82421	9.22978	11.807	9.85502	2.56228	10.1314	5.00965	24.1674	15.2348	6.84021	7.74006	6.69159	7.67929	6.38013	10.5755	2.6938	6.79958	11.2558	5.39009	0	10.1464	13.2298	19.7404	0.957568	3.64103	2.93532	3.37718	9.68055	17.7558	7.81045	14.9836	0.209394	5.39128	12.5538	18.1922	1.53357	0.416831	0	1.39878	5.00405	5.06348	12.918	11.7783	7.1719	20.4494	19.7913	16.806	12.4667	2.76775	1.98241	1.53566	4.75719	4.20106	9.62776	4.81151	2.17762	11.7645	16.072	19.6189	6.50932	3.65672	1.844	6.95968	12.9291	10.937	5.61028	8.85643	9.61076	8.07548
Pde4d	ENSMUSG00000021699	12.9023	1.83678	3.69347	3.72812	8.8927	18.8008	6.24715	8.65498	6.05162	3.06623	5.41124	5.30074	3.8558	4.11676	2.77989	0.924394	0.088805	16.3737	22.6906	15.8787	16.0916	16.2107	16.822	3.1071	4.56045	9.98952	18.344	26.3886	17.101	10.409	9.5995	7.11614	6.24304	5.02171	15.3801	15.2675	15.8919	7.27067	1.99203	8.73194	10.3203	3.62458	3.2388	1.51594	3.61809	12.637	5.76259	3.45725	1.42768	1.11277	2.42857	2.77372	3.94165	0.001296	1.12153	1.9724	0.442188	12.2783	5.51926	10.1147	6.51196	7.31732	2.7331	5.98767	8.82919	2.07709	2.66647	3.12249	0.405734	10.2994	8.57568	16.909	11.5205	39.5396	7.3256	19.4629	23.7243	13.1078	3.52585	6.058	23.1506	8.0685	7.9646	21.4457	35.8591	21.0836	19.4883	36.6893	2.42438	6.35866	0.491567	4.50322	17.0797	13.7134	10.8079	8.55227	7.2984	10.8852	4.80799
Rab3c	ENSMUSG00000021700	2.64574	0.521162	1.41938	0.15475	0.613136	2.49997	0	0.682947	0.227795	6.60645	1.81229	0.850508	1.0108	5.52749	11.5155	1.69843	5.7462	1.20338	7.26267	9.84875	10.4897	8.95874	0	0.184719	0.381036	0.839291	0.541995	6.65451	16.4107	0.65342	0.005632	4.76443	3.21789	2.59915	6.64122	9.05858	8.67327	0	0.006548	0.102912	0.301385	3.8675	0.507559	0.152097	0.328723	15.1071	3.97895	0.506771	0.134196	0	0	0.556593	0.132136	0.003553	0.085054	0.061443	0.019769	0.608068	0.23618	1.39568	0.340658	0.048447	0.233083	0.471132	0.979353	2.13281	9.22837	5.84429	34.9999	0.40733	4.7502	3.04765	2.05236	12.9629	116.133	4.66286	10.1955	9.84937	5.38279	1.769	19.1961	8.75387	4.6275	5.41369	4.76762	12.8166	22.6535	9.21925	15.0817	4.44876	0.190876	9.35215	7.57972	5.12289	3.94869	6.28206	7.53796	7.97515	2.09355
Plk2	ENSMUSG00000021701	195.95	14.5439	13.5514	17.2469	69.9695	14.8768	90.1478	60.2238	42.1038	20.5966	38.6972	40.2865	30.8774	64.1445	24.1929	23.1822	48.9338	31.4406	51.6113	12.9457	9.6768	20.8123	49.4661	7.20156	7.6165	33.4267	54.683	17.4897	75.3002	30.9991	47.997	8.93422	7.45878	5.48613	45.6865	36.9286	46.6966	5.17909	4.01099	98.2136	94.6546	6.29439	5.91624	7.71013	32.0002	28.7083	19.0776	48.7094	23.0183	6.1418	3.18822	48.8797	32.0818	12.1962	5.4154	16.0474	5.06152	328.956	254.059	241.944	385.286	14.2288	12.4939	131.067	296.398	3.83704	7.62044	12.1813	108.54	76.908	379.956	524.089	474.402	5.68486	3.94338	189.867	259.004	280.19	0.974697	4.07999	24.786	11.1095	14.6593	63.8386	96.2881	41.0298	179.211	140.775	14.3772	11.0973	43.5759	17.4978	89.1128	64.9413	125.787	36.6088	19.6644	10.1935	71.6323
Thbs4	ENSMUSG00000021702	0.079366	1.34459	0.251456	0.089928	0.360934	7.24835	0	1.42006	2.96837	1.79857	0.173783	0.144325	0	0.568386	0	0	0	0.261191	1.56845	69.2174	15.3245	0.6178	0.670247	3.83375	2.17002	5.23028	1.82161	59.3625	71.6917	4.3312	3.01126	0.737175	2.26123	5.90936	0	0.501041	1.14468	0	0.096382	63.201	146.053	0.406449	0.824388	0.03049	0.421179	0.949467	1.12891	0	0.281611	0	0.129434	0.256203	1.40726	0	0	0	0	0.485829	0.785382	1.51215	3.00278	0	0	0.874622	0.663704	0	0	0	0	1.66761	1.28314	0.109053	0.323308	2.55384	0	0.531344	0.891109	0.446121	0.095824	0	0	0.567849	0.240072	0.07297	1.14199	0.479448	0.029791	0.555583	0	0.536213	0	3.06624	0.081225	0.685587	0.090376	0.245674	0.603845	0.693527	0
Serinc5	ENSMUSG00000021703	16.0363	4.07006	7.43177	3.23756	18.0257	12.4316	23.9384	16.2614	14.0159	3.56834	5.20861	7.25329	8.94158	9.51984	8.76003	8.91047	8.5409	20.9106	16.5898	6.4365	5.54936	6.84223	38.7167	28.8957	39.9828	13.5807	13.3496	7.99718	7.60506	22.7057	27.3951	12.0535	15.9192	14.8407	38.1918	40.8824	37.7957	36.2326	12.8594	14.6961	18.3058	1.49964	11.8892	1.51226	4.58513	2.00252	5.39677	1.66232	1.90714	1.52634	4.84568	0.644198	3.92162	2.65389	2.02221	3.53692	2.76357	31.3282	22.3536	27.6246	34.1455	0.241689	5.62244	18.4096	63.9526	0	2.02088	5.17232	29.2952	20.4495	26.2491	50.4198	43.4038	16.2019	0	45.6574	50.9549	42.0499	1.06601	1.9933	1.37752	9.65382	5.05291	7.55905	6.70943	1.4366	27.2661	18.6347	4.48355	8.9063	1.28666	7.61116	34.1627	29.69	34.0484	4.31122	8.82734	6.34046	6.61485
Mtx3	ENSMUSG00000021704	5.38829	1.60338	1.57743	0.79232	1.85118	0	2.79726	3.01775	1.6112	4.33393	3.11057	2.369	0.901649	3.25691	1.07888	18.5158	14.203	5.72109	3.61045	5.46985	5.70095	2.33068	15.0419	2.00653	3.61598	4.09848	3.70879	1.68787	11.2091	4.16434	2.85294	4.75622	4.17952	2.64543	4.1617	5.27304	3.88342	4.36121	1.31054	16.2818	16.252	3.29179	0.344356	1.1968	2.69168	3.673	1.78605	1.32904	0.882738	0.441236	0.569573	1.21849	1.57433	10.9665	4.72277	2.79954	3.55329	6.00826	3.68465	6.3125	6.97058	10.0606	1.63727	3.31975	6.34165	1.11692	1.94011	0.175254	19.4984	9.14232	6.70316	8.49958	8.14149	0	1.7101	8.48225	7.96791	10.1856	4.17062	2.78389	1.36758	3.35847	3.61785	7.24289	5.8175	2.11007	5.48747	6.37549	8.58459	2.61094	14.8841	5.07224	8.13525	4.52984	10.8544	6.40482	4.46758	2.86518	3.65862
Zfyve16	ENSMUSG00000021706	15.135	29.889	18.1301	1.27553	7.69356	12.4211	32.8416	7.35779	5.50393	11.0679	15.6766	3.17666	4.27979	12.9246	35.9002	33.2531	2.41552	24.6655	8.81329	19.037	5.23033	6.14247	29.996	9.97841	18.9849	7.28349	7.66742	11.0185	16.6221	12.6404	16.1578	7.46776	8.25323	7.24998	10.3281	13.006	10.1938	1.79596	0.596381	14.325	13.7117	4.24102	3.34121	2.81392	2.67641	1.99322	2.48629	2.60156	1.02621	0.612547	1.9073	1.65045	2.7352	8.90054	10.8911	20.703	13.7133	52.0143	36.7957	37.3223	58.7811	22.6916	14.8209	20.6433	64.8474	2.20295	27.5084	0.70004	0.543648	35.0566	39.263	51.1058	56.2971	5.48805	15.2685	35.4666	54.3614	39.9839	29.3951	15.9327	28.0948	55.7442	48.3987	23.0351	6.10601	12.7445	73.9114	31.5465	16.8592	6.84575	4.1868	10.7934	31.8062	29.0113	50.2733	12.479	23.9937	28.7524	18.1728
Dhfr	ENSMUSG00000021707	10.0821	14.8718	17.4669	1.80426	7.15311	5.85418	0.136712	6.36062	6.03392	12.7209	14.6093	7.32083	4.18553	22.6836	11.5459	22.2687	8.97399	8.0439	20.1104	7.06638	8.84051	26.9978	37.5399	23.1364	23.2758	5.53082	6.6257	3.49063	10.3964	11.6425	11.5335	15.4885	18.4925	19.6649	9.88423	12.7194	7.83358	25.0497	23.1842	13.8492	13.3327	40.5473	21.2851	25.1716	30.1274	19.2206	18.327	19.0772	16.478	17.6914	21.6181	24.8078	23.2163	31.9789	47.0806	27.3846	30.4047	21.5738	18.5435	13.9163	18.7186	41.8925	34.3222	17.2387	22.6254	48.2718	48.7512	35.568	13.8278	21.9091	18.3737	17.3269	17.2671	32.7508	0	14.2271	19.9911	15.7655	17.7086	23.5559	32.2184	26.2261	22.9206	16.9579	16.0009	11.41	22.5269	17.1853	9.10712	19.1705	15.0392	12.7465	18.8069	18.3166	26.7258	25.3023	17.298	16.8302	6.0607
Rasgrf2	ENSMUSG00000021708	4.08041	1.71472	1.42979	0.430329	0.780685	4.8828	11.4592	0.367512	0.293578	2.79218	3.69751	0.29101	0.618076	0.412229	8.28057	9.85198	0	0.65812	6.15784	3.20093	9.44085	8.03455	3.14061	0.14722	0	0.366015	1.32364	6.98734	4.1339	0.521206	0.111718	2.4152	1.11667	1.742	4.11178	5.02349	3.51096	0.009512	0.012793	0.032208	0.132978	4.09069	0.245594	0.017019	0.144757	8.17233	2.27031	0.313894	0	0	0	0.025077	0.128864	0	0.024585	3.3491	1.00046	0.253673	0.40068	0.828791	0.297104	0	0	0.124128	1.37105	0	1.67028	1.25151	0.157606	1.33464	2.16154	1.8428	1.3517	27.552	0	2.3505	7.18914	6.6587	6.25173	3.24016	5.10594	3.21775	2.79077	2.95183	4.1279	7.29641	18.9202	2.06057	30.3895	2.45736	0.092767	4.20232	5.08719	5.02682	3.48555	4.58279	7.27825	7.55773	1.09074
Erbin	ENSMUSG00000021709	9.84353	8.01476	7.55621	2.56855	7.81291	0.48108	11.7076	9.78214	8.42551	4.98475	4.8272	8.86418	4.13994	7.29106	14.9834	22.319	14.7486	23.03	23.8785	7.95443	1.6515	9.46197	30.7831	8.83325	10.2818	17.3222	16.794	4.67744	7.46041	13.8404	13.7152	3.81469	4.60153	3.9099	13.1685	10.7465	13.7302	15.5857	4.24416	81.0321	76.944	2.24743	3.52737	2.60431	6.57867	2.63986	3.59119	1.71386	1.70782	0.018769	1.27383	1.7733	2.57594	2.16303	2.77671	7.40336	4.02702	20.2303	14.9725	19.7386	22.5988	0.9485	1.53186	13.3931	27.1278	0.755534	4.57615	2.18369	7.06192	43.1364	18.064	31.2848	27.7646	5.08583	71.8294	27.2824	30.6036	23.9838	6.68353	5.38885	5.50065	5.77816	10.3446	11.5207	5.95443	4.03578	24.688	15.8767	7.75383	7.77139	15.0957	0.069995	20.8181	14.5463	18.9037	7.10957	12.1309	9.27235	9.4986
Nln	ENSMUSG00000021710	9.12698	42.8855	22.6709	1.95583	5.87977	14.2503	22.684	7.10861	6.08669	16.4737	21.2579	3.1452	3.85137	15.574	29.7178	32.6676	14.2541	6.33645	6.60844	9.2626	8.1521	8.99978	25.3704	74.0401	90.6985	7.47926	7.13017	32.3195	33.841	13.9573	11.3195	63.9612	54.623	57.0391	11.9593	17.3463	10.1295	10.0941	6.64109	11.7401	11.1273	5.28987	18.1791	5.03362	9.12989	8.68507	11.944	9.00324	4.37479	6.09344	16.8924	7.2627	6.5011	15.6941	38.8856	29.0563	30.1796	17.1419	16.6583	15.8451	19.3485	44.0063	45.9324	12.2865	24.2032	7.0153	5.46121	32.5762	55.7458	6.90757	17.8047	20.6002	23.6893	25.8404	48.769	15.206	19.2124	14.3016	7.55663	6.95019	49.7835	43.9977	30.5674	2.75817	4.21018	3.23176	15.1902	13.9736	18.361	36.5772	49.7944	32.0523	20.9016	15.0488	10.6456	4.71652	32.3566	26.8342	5.18822
Trappc13	ENSMUSG00000021711	29.2418	59.0282	46.8102	5.1548	26.268	24.6241	50.5496	21.5412	21.834	30.8687	14.7739	11.595	20.4325	59.3841	11.7545	50.2128	50.7208	20.3509	33.3993	176.698	84.5681	91.7419	33.8755	46.7032	38.9862	16.3385	22.539	81.9519	132.977	50.2443	54.3455	25.6463	33.8608	19.2303	31.7214	30.3893	28.2025	17.7015	12.6783	29.3532	32.6033	52.394	49.7146	31.2037	47.5164	45.6031	38.0793	47.2959	23.2557	36.5164	43.0183	52.5962	31.5927	88.8905	89.0375	74.4776	105.837	86.7167	70.2683	63.6502	92.9297	56.0159	91.3409	52.6719	78.3195	74.49	92.7764	62.2179	95.3613	48.6621	76.2937	80.4398	83.9049	2.07926	35.6177	56.1421	63.326	73.6724	92.5515	95.6723	32.5791	109.451	62.7183	79.2895	26.8839	10.3113	84.7239	64.3414	0.29317	50.2333	125.051	91.1987	64.0892	66.5619	74.2655	45.2795	69.3761	67.6351	35.8381
Trim23	ENSMUSG00000021712	19.1086	106.574	138.05	2.02033	8.94107	5.61896	12.4135	6.67518	10.5348	83.4611	87.0994	6.00698	3.62037	101.564	48.538	29.1307	24.5788	28.3674	10.8275	11.2883	16.0899	9.82183	16.9494	63.4241	61.4105	14.2066	12.127	23.4613	7.06671	19.5213	13.8237	34.7478	44.0572	37.3752	11.8373	14.3641	7.44869	13.1213	6.7687	16.7744	16.8087	4.28236	10.6472	0.633847	3.59495	5.1349	7.90945	9.28158	3.18112	4.46924	5.44573	2.83059	6.99925	40.9199	18.0455	19.1692	59.5605	66.4837	52.833	56.7177	77.8229	8.39743	55.2828	41.7948	64.4383	13.1231	43.9637	63.2545	35.1404	31.9406	56.3565	73.6135	81.3656	3.83733	13.922	48.9309	37.2955	60.7619	160.408	90.0305	165.376	208.216	270.034	22.3842	7.43143	5.18349	47.7514	56.856	4.36129	20.2983	72.8999	28.7172	36.3384	38.0079	39.5771	21.7428	109.963	150.378	17.0264
Ppwd1	ENSMUSG00000021713	17.3567	66.0107	58.0363	2.94744	10.4687	0.365912	4.25295	7.63898	7.49969	73.9108	90.7299	15.7796	9.79595	37.4603	35.4727	61.7568	1.51727	25.8591	30.7545	14.7302	11.158	25.8956	20.0098	29.8453	30.1776	7.96773	12.9879	10.248	5.71411	15.1342	19.6806	44.2275	46.0064	42.0435	18.5154	23.4309	19.2289	21.3545	11.5098	19.1358	18.1562	16.7037	36.5837	11.3388	19.8925	7.16256	18.9339	15.6571	9.32912	15.1553	41.3632	20.6397	22.7118	45.615	63.5538	4.67809	13.7297	21.2279	29.4155	15.1174	19.1663	11.1564	26.1152	13.2074	32.3226	10.6468	12.1759	25.6575	8.84713	25.1588	24.2382	31.837	31.7769	10.5665	15.4891	12.0272	25.539	19.9018	49.534	55.642	17.7783	27.2537	44.1367	29.2517	22.7442	6.13725	18.6108	16.4476	5.90992	9.39611	22.9853	21.5288	27.3946	29.8361	18.4445	20.2105	34.1677	51.7263	12.8081
Cenpk	ENSMUSG00000021714	8.73974	144.858	132.827	4.22437	17.2676	13.8885	3.13645	11.1264	13.3477	130.945	136.865	26.3889	8.597	175.888	79.9807	75.0128	96.0445	29.3321	50.3451	21.9404	12.5799	62.2072	99.1564	73.2142	79.5577	10.6192	13.8316	9.13544	6.7445	31.5145	29.6328	88.7813	73.4678	78.2197	26.8916	35.2349	23.1324	47.5135	47.7929	16.6326	17.1239	41.8835	35.1348	73.2597	70.3996	32.7128	41.0667	42.9041	39.7225	23.2675	43.2751	49.2344	41.6578	41.4315	30.3617	33.0361	40.3747	51.8167	51.0102	32.6928	48.0008	44.2199	28.942	47.3445	47.1544	61.1909	51.0816	3.16315	27.6055	49.2697	38.1803	27.1974	35.1371	10.3368	14.9331	32.8362	51.8775	43.1838	171.361	202.558	57.5484	117.14	195.255	46.1717	39.3932	13.4319	51.8331	65.679	0.5875	26.8099	10.6021	59.2314	37.6841	41.1184	57.0417	55.3144	95.9518	121.868	13.8925
Cwc27	ENSMUSG00000021715	24.8941	29.2643	35.3239	3.5826	14.3994	5.61923	12.4403	15.5237	13.0687	57.9072	34.1731	12.6393	10.2423	87.1155	115.98	49.4905	3.29319	19.9258	29.0612	41.628	45.1693	40.9742	36.4929	32.8776	46.8783	17.1965	17.8018	32.9113	23.4348	25.2266	27.7765	27.1661	26.8339	29.6689	18.2564	25.0126	20.2779	9.31119	7.36039	22.9025	21.7907	9.88554	28.1485	27.4766	22.9833	27.9154	25.2764	27.5153	12.5059	27.8006	21.4944	24.2915	13.1595	49.822	77.0537	28.3148	47.2666	37.4567	34.0745	34.1039	33.6729	26.7877	37.4136	23.5153	47.4299	60.9818	77.9778	34.5399	74.1251	52.0727	35.0108	46.4174	48.1792	41.4458	45.1723	31.6605	38.7197	39.5756	61.9822	44.7531	82.2677	78.6395	48.0488	42.639	8.27245	19.0494	41.1868	50.4724	24.034	55.1627	115.06	63.524	32.7828	32.5272	47.6769	51.1141	64.0163	55.3968	19.6214
Srek1ip1	ENSMUSG00000021716	16.4019	3.02278	2.50737	1.97928	6.91886	9.52062	22.386	7.44246	6.15167	5.84603	2.86688	18.3468	13.2321	23.4766	5.27858	0	25.7322	14.7347	15.2032	1.10978	0	27.8767	58.7681	3.27584	6.36656	7.67162	11.28	6.29995	1.39871	14.1236	14.6324	9.4262	7.20426	6.65395	17.4759	24.6741	23.4658	12.8301	11.5259	23.8331	22.3444	15.8006	19.2758	19.002	20.3507	12.9108	10.8525	10.6502	9.46516	12.314	7.86013	14.1642	14.3569	4.71049	1.90998	2.37378	2.89529	23.8927	18.3805	20.7163	25.2853	4.60103	4.811	14.6443	22.9221	4.19024	3.88711	2.71913	0	36.2398	39.3165	23.4233	22.3096	1.1132	6.66362	20.6541	26.4166	29.3318	4.20298	2.94412	11.5736	3.16966	3.09269	29.0786	6.57006	20.3123	29.6178	17.9244	70.8433	10.4156	15.6976	3.29301	30.6559	24.809	26.3969	30.6303	8.12596	6.02928	10.4307
4933425L06Rik	ENSMUSG00000021718	1.569	5.96371	3.41813	0	0.103935	6.48244	3.17656	0.076352	0.038691	1.13037	4.03638	0	0	43.8905	4.47282	3.44084	0	1.1795	1.73097	14.4908	1.06587	2.80333	0	18.3821	8.56915	0.154613	0.078286	5.53996	3.75922	0.158212	0.088912	2.59689	1.82865	2.7364	0	0.319351	0.654096	0	0.017278	0	0	0.811277	0	0	0	1.27015	0.266426	0	0	0	0	0.062149	0	0	0	0.422184	0	0.035901	0	0	0	0	1.14176	0	0.400312	2.93368	0	0	0	0	0.406864	0.305905	0.21616	11.2265	3.75167	0.473796	2.80688	1.14838	3.61446	6.06968	0	6.64548	4.97562	0.995943	1.50647	1.92437	5.43987	0.596855	0	4.37081	0	33.3055	1.67919	1.52285	0.655501	1.54646	2.87329	5.86471	0.140053
Rgs7bp	ENSMUSG00000021719	0.823749	0.413225	0.423541	0.257439	1.01949	0	0	0.825997	0.885924	0.592837	0.23393	0.641964	0.369165	0.040691	0.249274	0	0	0.252454	1.46567	0.05812	0.400328	0	0.32236	0.020226	0.20734	1.54171	1.47488	0.844034	0.254685	1.16357	1.34937	0.628134	0.508616	0.322158	1.22657	1.50761	1.43802	0.358023	0.204322	4.4139	4.89038	0.499781	1.18184	0.055901	0.082899	0.644921	0.291233	0.053817	0.025406	0	0	0.046787	0.102572	0.048272	0.010172	0.022396	0.015911	0.210371	0.106626	0.268466	0.122467	0	0	0.107357	0.189116	0	0	0.026302	0.590636	0.422975	0.069441	0.62915	0.251606	10.9262	0	0.623286	1.87953	1.27953	0.260733	0	0	1.32706	0.824222	1.13051	0	2.27576	4.25884	1.05327	0	0	0	0	1.65272	0.568309	0.691986	0.085331	0.15789	0.590572	0.65956
Rnf180	ENSMUSG00000021720	2.10257	8.39126	4.66852	0.748346	2.05591	2.91535	17.2773	3.13246	2.08985	3.91099	5.69004	1.52191	1.11369	16.7901	3.02539	0.04918	2.44151	0.544334	0.776547	21.3035	0	7.76466	0	16.0772	21.7457	2.69023	3.16319	8.62378	14.4583	2.29445	2.30192	10.0072	19.8585	11.1131	2.96241	4.39718	3.49519	0.172447	0.213331	2.57117	4.93252	0.024571	0.756107	0.375191	0.754203	5.01401	2.88842	1.19996	0.452775	1.95313	0	0.59866	0.124131	2.72592	0	1.52681	6.89033	10.2737	4.76742	8.69731	9.97795	6.13092	2.2269	5.16181	4.88692	1.42053	3.69766	8.72797	0	2.41435	5.89993	5.31113	6.73421	5.0343	3.92793	4.0353	8.5462	8.51945	6.45633	3.69039	32.4146	10.5938	5.62892	3.27795	1.1705	0.423928	4.70045	5.9581	20.3649	7.10556	0.091801	9.54531	7.91279	3.29526	9.69258	2.39866	5.7793	4.69934	1.52982
Htr1a	ENSMUSG00000021721	0.073734	0.329927	0.345952	0.05795	0.122492	0	0	0.037282	0.08723	0.892214	0.033264	0	0.019877	0	0	0	0	0	0.02366	0	0.075734	0.099369	0.0257	0	0	0.063806	0.30035	0.170227	0.363856	0.040668	0	0	0.16172	0	0.747331	0.278206	1.05022	0.011925	0	0	0.024568	0.020954	0	0	0.037566	0	0.041272	0.084449	0.045759	0	0	0	0.115219	0	0	0	0.01262	0	0	0.267244	0	0	0	0	0.06485	0	0	2.8147	0.148797	0	0.04481	0.066762	0	0	0	0	0.14519	0.113826	0	0.294401	0	0.352965	0	0.075413	0	1.67212	0.012288	0	0	0	0.23621	0	0.220284	0.162522	0	0.033555	0.026608	0.20052	0
Parp8	ENSMUSG00000021725	24.7822	2.36231	1.33413	3.21118	12.6338	0.348645	7.19027	13.617	10.9497	3.37068	6.56058	5.68335	4.27245	2.82804	9.35403	6.0423	4.72582	12.1989	21.5089	12.9814	22.0759	29.0404	6.58366	1.92754	0.833674	16.5933	21.6255	5.64815	1.77331	28.1036	25.9795	2.62366	3.88696	2.90354	16.5533	18.7597	21.2771	2.22668	1.08293	14.9577	19.3348	1.23217	3.40477	0.62181	1.69068	12.4816	3.53367	1.79033	0.830488	0	0	1.88809	1.10898	0.046458	0.048175	2.02782	0.092238	18.1123	12.3937	16.9586	24.37	0.214872	0	11.6935	26.8364	0.560503	3.54139	0.067784	0.211961	34.1988	27.7127	30.0716	27.3783	6.01939	0.888167	29.4716	33.4809	26.7349	3.51513	1.48686	5.06347	5.07759	2.99039	23.6777	7.17953	25.7328	43.1685	25.6399	0	6.58732	7.58396	7.81776	39.9857	26.6769	32.6905	17.8584	8.24409	8.90858	14.2107
Emb	ENSMUSG00000021728	15.1763	19.9347	18.7935	6.30563	8.76323	25.8206	18.3546	14.6573	12.5927	16.435	19.3602	9.83812	5.6458	17.8969	20.088	26.8127	13.0951	5.2374	17.8165	20.3153	29.9065	20.8121	22.3111	11.8159	22.526	9.00361	11.8293	27.8598	20.6453	15.7551	13.6373	24.822	28.0573	18.8667	13.7313	14.0238	14.5605	14.945	10.0112	15.4364	21.4626	425.451	455.155	17.9931	40.8898	56.9538	50.5756	20.5317	21.071	114.765	87.5059	36.3584	27.4773	103.285	79.2554	81.0493	121.227	29.5661	17.7999	23.0843	18.2568	52.5097	73.651	17.0911	13.6125	85.8654	125.632	85.441	29.3395	6.41036	19.6982	23.7985	17.1641	81.9384	79.4568	18.1774	20.9334	19.3586	16.9539	21.687	114.921	59.1076	69.7985	20.6027	19.1868	14.9703	19.7066	8.30562	48.2718	45.0797	32.4608	40.2223	15.6272	16.7014	15.2209	7.57062	54.2971	36.6007	3.63271
Hcn1	ENSMUSG00000021730	2.54803	0.827912	0.201306	0.133412	0.215129	2.3032	0	0.168165	0.11682	1.06996	0.997823	0.220711	0.217194	4.57156	0.386504	6.42376	0.033185	2.11592	3.18699	1.41776	0.02596	2.36597	0	0.055875	0.147201	0.225299	0.613978	1.64005	1.72289	0.162247	0	2.3118	2.29912	1.77536	3.28467	3.04106	3.85153	0	0.005245	0.234986	0.189578	3.70858	0.071043	0.014225	0.082842	5.52349	1.4907	0.144292	0.016193	0	0	0.101296	0.008361	0.063076	0.00725	3.66609	0.147925	0.133189	0.115366	0.456839	0.124918	0	0.235402	0.037647	0.712667	2.46339	3.24526	2.54463	13.5788	0.39436	2.00371	1.20009	0.453103	23.2659	3.72643	2.65147	11.1519	3.45845	3.26048	1.61807	7.01266	5.86434	6.8309	4.29442	4.09204	3.47428	11.4084	2.6736	7.01841	3.26637	4.27125	1.31656	4.633	2.8847	2.63742	1.98215	5.58847	6.92169	1.10032
Mrps30	ENSMUSG00000021731	1.2318	7.63302	7.81013	3.71845	13.4298	11.7863	24.2056	12.1757	10.331	2.99836	6.72369	11.4662	9.18757	0.025155	5.35271	6.10586	0	2.35869	3.92984	9.57675	14.7221	2.512	11.2956	31.3963	33.137	13.9587	14.5433	19.9458	32.4196	20.5542	21.0478	29.7057	25.5772	21.1822	16.9214	17.8847	16.3751	13.7382	14.539	18.9867	19.5079	3.32446	41.1482	3.35849	33.4803	2.24042	28.6703	1.14222	19.631	1.12019	36.6784	2.03934	27.757	1.65668	3.09637	3.91778	5.53218	1.55248	0.805776	1.37647	1.51944	2.41125	1.26403	1.49687	1.4737	1.84634	2.75113	4.98082	0.235973	4.97445	1.90684	1.83096	1.84335	0.837093	0	1.88535	3.39715	1.15664	1.07291	2.10776	0	0.573632	1.21498	2.10351	1.6538	0.825756	1.77499	1.34859	0.203192	2.34541	0.140689	2.34635	1.80852	2.23161	0.796758	1.11236	2.06782	1.09886	0.723475
Fgf10	ENSMUSG00000021732	3.83062	0.677885	0.446971	0.694717	1.74026	0.599842	0	4.37	5.81888	0.624063	1.10976	1.23049	0.340134	0	3.89191	0.688715	0	1.68738	5.5739	3.00696	4.41853	2.72663	4.16493	0.690804	0.660304	12.9147	11.0976	3.00058	6.5305	4.36884	5.2264	2.55269	2.15111	2.22769	2.78025	3.71081	4.8418	0.05402	0.062867	4.28546	6.39132	2.01827	0	1.88217	4.21464	3.74255	0.988714	4.18632	1.82444	0	1.00129	2.32892	4.20195	0	0.061155	0	0.081975	12.8058	7.55853	5.88006	5.16717	0	0	5.05673	10.5416	0.18993	3.81172	6.96077	0.054813	2.2299	5.20542	6.02232	5.9444	37.3664	0.194497	7.10204	10.4729	11.824	0.948001	2.06749	14.131	5.2467	0.293645	2.41009	0	9.15684	17.1188	1.3112	0	1.61641	0	0.059625	6.41211	11.8649	7.49623	5.89673	4.78143	10.4373	1.3144
Slc4a7	ENSMUSG00000021733	3.79582	25.8233	24.6937	3.13797	9.34314	5.04771	1.12785	8.9122	5.76537	15.5239	16.5764	4.74953	4.21713	6.1886	10.1217	12.8306	0	16.4655	6.02334	9.48031	5.9731	6.66007	25.6077	28.3373	21.0394	9.30153	15.2863	7.92539	7.40261	17.7595	15.7605	9.72536	15.8929	12.6822	15.6642	12.8089	13.8575	3.45336	1.28773	8.71449	10.0584	3.85758	5.38145	2.67911	11.3158	5.19933	5.5584	2.1397	4.70556	1.24778	1.71271	2.27458	9.31955	2.20641	3.42925	6.56143	9.68919	26.3304	8.56875	20.3773	20.6605	10.35	8.44789	9.98076	22.5308	1.83171	9.46236	38.9226	18.1615	16.8346	16.5854	53.8544	28.4357	25.7942	1.2648	27.6371	30.2556	18.9929	7.40864	12.0204	26.2013	18.709	19.2395	12.3408	3.95512	11.6905	21.5841	8.64794	0.302461	9.02556	83.4639	5.36979	18.5185	12.1203	17.5208	7.43384	10.6444	9.56702	4.13604
Psmd6	ENSMUSG00000021737	133.476	346.174	327.021	19.9814	68.2565	24.3106	66.3019	68.6416	55.7023	280.483	240.139	61.9311	49.7576	484.326	177.255	229.504	17.7721	96.4824	91.2923	89.4144	44.8234	159.643	203.847	301.555	320.982	76.6077	80.6822	110.722	129.822	108.039	116.14	277.331	274.153	238.351	103.859	135.899	105.088	89.0334	68.521	134.069	125.565	274.39	186.392	246.996	231.388	264.191	145.775	246.333	121.366	360.678	151.285	293.573	160.675	329.005	260.426	217.106	429.097	263.739	236.3	196.101	219.898	376.252	374.574	203.514	241.005	272.743	281.128	256.313	337.828	142.718	226.993	209.747	198.111	120.375	255.41	135.131	169.677	164	163.784	170.589	311.559	418.854	505.158	141.677	98.9881	107.641	109.174	176.553	55.8043	250.438	181.252	237.854	162.887	158.964	179.965	181.207	332.156	391.704	58.7639
Atxn7	ENSMUSG00000021738	3.23863	3.98269	3.98064	1.13528	2.58174	3.54953	7.38404	2.29381	4.35271	2.53455	4.47427	0.655233	0.882834	9.89169	9.22631	19.6396	0.113285	5.63892	10.4811	6.63583	6.97767	3.20378	14.3346	9.8298	6.91794	6.53171	6.14856	1.77968	7.91593	3.23355	3.71795	5.42586	3.4457	6.34614	5.46602	3.92778	4.72516	2.16131	0.882232	10.1278	9.41395	3.86119	0.167849	0.904637	1.35917	3.72962	2.2502	0.623376	0.427804	0.193758	0.264932	0.59853	1.14503	2.21816	1.02863	7.97978	4.52172	4.26517	3.36419	4.50053	3.42802	1.28183	1.827	2.88108	5.93002	0.870261	4.34977	9.7865	0.148925	10.8136	4.50671	7.93586	5.62846	0.237211	0.11068	8.35323	6.484	6.30426	4.61487	5.10007	6.46089	6.15105	9.34967	5.76377	4.66263	5.0826	6.98382	6.65015	53.5233	12.4682	0	1.51104	8.74825	7.61201	9.75543	3.46465	6.32133	7.94467	2.70495
Gm5457	ENSMUSG00000021741	11.6763	8.15912	8.42062	0.721142	4.76311	6.39565	4.08357	3.84178	2.17902	20.2168	16.3579	11.284	9.3638	25.0199	3.81631	13.6531	40.762	7.73607	7.5728	37.3725	25.2872	25.075	28.1399	11.0856	8.65422	3.12969	2.36315	9.3037	13.8433	4.87335	7.23782	35.9519	29.3084	30.3682	15.2268	17.9078	17.8797	5.74953	5.21653	4.68237	4.1016	39.1222	30.2028	32.4473	35.3303	21.9783	35.3861	10.09	21.4462	44.8009	44.0841	23.0037	27.8349	34.764	36.5501	27.4154	36.0906	19.7007	13.0105	11.8471	16.4654	48.3727	24.566	15.4566	17.8409	63.5231	66.6891	38.5966	21.3255	21.7651	14.5479	14.4566	24.554	5.08216	0	11.3951	13.1636	17.2158	36.3512	40.5221	56.1178	21.5418	25.8601	20.7123	20.3613	26.9855	20.4866	19.3779	19.2464	27.7024	19.0458	36.0645	13.3728	18.5487	18.5961	30.7951	32.5474	22.2015	8.80252
Fezf2	ENSMUSG00000021743	0	0.731545	0.195975	0	0.026851	0	0	0.067078	0.128273	0.919485	0	0	0	0	0	0	0	0	0.416528	0.245678	0	0.137733	0	0.233145	0.475997	0.15601	0	5.72097	5.46077	0.05005	0	0.504625	0	0.299174	0	0.721881	0.229201	0	0	0	0	0.040012	0	0	0	0.630977	0.464557	0	0	0	0	0	0	0	0	0	0	0	0	0.168319	0	0	0	0	0.123431	0.42042	0	0	0	0	0.614616	0.102496	0.142804	3.66303	0	0.635725	0.625024	0.414628	0.377462	0.590129	0	0.441996	0	0	0	0.649911	0.638273	0.531104	9.8488	2.87266	0	0	0.144769	0.336208	0	0.10045	0.482066	0.497263	0.031371
Ptprg	ENSMUSG00000021745	4.69486	13.2584	9.72518	2.04357	10.0153	0.423256	29.0859	11.0574	13.1187	6.96989	3.46639	3.60277	7.58095	2.04558	1.77353	1.94063	0.087515	7.51903	2.54918	3.08993	4.20808	2.93162	3.74669	2.43509	4.29809	19.7066	17.2956	19.576	46.9751	24.6456	29.4646	3.33242	3.12538	3.20369	26.2311	20.7313	11.0577	0.721049	0.528896	35.0041	35.2425	0.623	1.32426	1.16003	4.1032	6.61683	4.20404	0.850033	1.07439	0.363697	2.92994	0.923054	4.3062	3.91143	9.93013	3.47107	10.6542	5.63083	3.15724	6.6646	7.65748	6.51189	5.33418	4.54675	13.1898	0.713809	4.06765	3.95859	1.87133	8.15592	12.8992	14.8438	7.71953	14.3048	11.0531	13.8834	16.2998	7.06195	3.29126	2.07398	3.90184	5.07634	4.9336	8.40281	5.37201	8.33436	20.8799	6.33101	0.227347	0.972277	0	3.23151	6.35979	3.99914	9.678	5.48032	7.87334	5.40842	3.36976
4930452B06Rik	ENSMUSG00000021747	0.524221	15.7573	18.701	0.483688	1.50971	4.3553	0.627832	2.19008	1.5104	12.0182	10.9009	0.399405	0.611031	0	5.71517	0	0	0.31474	0.402071	24.4973	13.4587	0.670544	0.724254	34.8081	40.522	2.05135	3.34119	28.4322	58.0828	2.5652	3.06472	19.4649	20.8095	21.5473	0.624959	1.65475	0.949807	1.49365	1.09176	4.37626	4.2939	6.84523	30.8001	1.19124	3.84101	4.19602	9.26523	0.509504	2.19142	10.4331	21.2163	0.257785	2.29544	14.2751	15.2348	28.9695	10.4849	0.609936	0.907878	4.67994	3.77364	27.5321	34.6934	0.526184	4.59644	1.84166	2.92573	13.5544	70.923	1.24636	1.47616	0.708574	0.346362	4.29713	21.0837	0.936736	2.64328	1.87962	3.18709	2.59324	1.49003	12.7643	4.89876	0	0	0.968541	0.578188	0.337695	0	4.53898	0	4.44012	0.972389	0.932812	1.23029	0.691869	11.8739	6.39761	0.219036
Pdhb	ENSMUSG00000021748	107.475	92.6223	109.667	18.4283	75.3623	88.1576	93.9257	62.9865	60.7164	96.785	117.479	57.3168	45.0582	286.456	86.6453	71.4407	105.359	83.5514	96.2655	236.011	129.55	268.182	196.39	235.634	285.271	58.0109	80.6135	195.552	217.937	103.424	124.363	144.16	175.93	165.056	92.9813	97.9471	71.4979	91.7802	79.2372	103.769	104.618	271.279	238.367	208.312	176.925	235.831	147.866	171.473	91.4911	224.287	173.868	159.325	85.8593	390.439	482.625	211.281	359.768	254.639	208.751	181.487	218.232	430.919	415.907	173.044	211.387	407.46	325.693	344.021	596.133	200.979	188.989	218.071	210.421	61.5075	0.15043	127.822	173.027	168.603	169.47	127.05	207.278	254.41	187.251	183.11	145.507	132.868	222.184	230.563	154.761	289.25	311.206	400.194	190.903	159.926	227.151	262.513	200.788	124.427	71.9163
Oit1	ENSMUSG00000021749	0.623443	0.711019	0	0	0.279462	0.963626	0	0	0.04396	0.72917	1.99151	0	0	0	0	6.88175	0	0	1.18183	3.38842	1.10733	0.288427	0	0	0	0.115681	0	3.97853	5.57821	0.14078	0	1.38387	0.631772	0	0	0	1.13432	0	0	0.223261	0.178068	3.63959	0	0	0	2.23522	0.749955	0.064635	0.082299	0	0	0.071204	0	0	0	0	0	0.08049	0	0.306347	0.059752	0	0	0	0.265391	0	0.770123	4.23265	0	0.286954	0.216655	0.199498	0	0	0	0.580038	2.65777	2.07664	1.11217	0.940182	9.11325	8.65701	5.09156	0.341108	0.357583	10.9531	6.66689	3.16384	0	0	0	5.52217	1.48733	0.534078	0.934314	2.83446	1.59876	3.93823	0.073224
Fam107a	ENSMUSG00000021750	0.111976	0.166239	0.312334	0.03134	0.186243	0	0	0.142963	0.200968	0.292583	0.353006	0.055839	0.045093	0	0	0	0	0	0.273029	0.219163	0	0	0	0	0.421223	0.070207	0.090724	0	1.24988	0.431618	0.496709	0.297881	0.144557	0.086017	0.87937	0.37856	0.482006	0.056407	0	0.356048	0.413734	0	0.463376	0.059746	0.141811	0.117348	1.1729	0.282046	0.023482	0	0	0.187289	0.294054	0	0.842402	0	1.30921	5.38182	1.17822	1.87459	0.400562	0	0.223081	0.201527	0.620562	0.154811	0	0.069052	0.63961	0.125444	0	0.729119	0.180868	0	0.470143	0	1.51164	0.419368	0.060851	0.079369	0	0.440074	0	0	0	0	0.408389	0.117874	0	2.94767	0.86911	0	0.261244	0.17182	0.224554	0.061005	0.944067	0.529819	0.065833
Acox2	ENSMUSG00000021751	0.328713	0.27187	0.062796	0.108679	0.141437	0.627146	0.552614	0.199829	0.160776	1.69206	2.51759	0	0.057145	0	0.751696	0	0	0	0.813088	2.0647	5.55281	0.394631	1.97218	0.175008	0	0.220572	0.55344	4.01455	0.295131	0.582885	0	1.79073	0	0.134179	1.6173	1.98117	0.561494	31.2263	16.3697	0	0	1.51409	0.421542	0	0	1.4062	0.317791	0	0	0	0	0	0	0	0	0.606697	0.163614	0.218601	0.030127	0.022443	0	0	0	0	0.088195	0.168655	0	0	0	0.163274	0.371092	0.126631	0	8.66005	13.7124	0.307807	0.911441	0.612706	0.572048	0.24036	2.94276	1.20708	1.02578	0.286144	0.538071	0.216527	1.47818	0.270715	2.81229	1.01968	0	0	0.954758	0.42358	0.439241	0.622292	0.936438	0.895443	0.032017
Kctd6	ENSMUSG00000021752	2.02881	13.3216	22.6763	0.95356	8.71734	12.3775	37.7459	3.68577	7.30239	9.10478	6.57905	7.20475	4.04911	0.377098	1.9204	10.4307	4.16796	3.55708	4.56633	16.1766	3.56856	2.49985	23.7885	46.837	53.4014	8.59641	14.0977	16.6971	38.7878	24.9827	26.1452	40.8656	46.0588	47.2757	7.60264	16.7609	18.5416	4.02245	2.17709	6.85973	12.9686	4.70129	6.17478	2.12837	2.54221	1.30657	11.3473	0.689575	2.30385	4.44688	16.116	0.912598	4.49192	10.5389	31.162	5.82126	8.4822	2.63324	1.17339	1.51266	1.79475	22.9903	2.52098	1.67856	2.23887	5.63135	12.5802	33.567	11.0008	5.76411	3.35203	2.33426	2.27557	0	14.4387	2.52708	1.90804	1.51532	5.58242	6.1788	19.6033	7.21091	5.71337	0.911949	2.76809	3.49311	4.60644	3.57414	18.2187	5.56783	0	3.43148	5.56343	1.56543	8.08959	2.34598	10.6228	6.34582	1.36881
Map3k1	ENSMUSG00000021754	21.9304	1.74778	2.21304	2.68703	7.7915	5.73326	7.55539	9.7874	7.46658	3.42305	5.33611	10.1415	11.7241	15.4776	5.12395	0.311296	29.8679	53.5469	56.3686	29.5683	11.4472	49.5308	59.9327	4.72654	4.50765	8.40113	8.13928	9.61766	6.9764	15.0455	13.5595	11.6485	12.1489	11.2802	23.5936	24.2807	18.7433	13.8029	7.46835	17.4561	16.6704	8.48227	14.5683	7.30908	11.6053	16.5102	10.61	31.671	6.6028	3.49804	5.01324	7.01698	5.49483	22.4799	42.5857	11.6089	24.214	84.8315	53.1398	59.626	97.1055	27.5155	29.6037	51.1087	90.9416	8.90029	44.2156	35.9911	75.6117	68.515	71.2162	142.37	124.403	6.89424	5.87456	62.8423	72.5522	79.2772	16.2056	17.014	81.2747	50.8154	26.9793	86.7134	67.4257	41.2985	140.378	164.159	5.4753	19.1161	66.6549	27.6307	100.192	83.1246	180.504	75.9139	28.9606	9.79066	23.4816
Il6st	ENSMUSG00000021756	21.7532	13.5046	8.63972	3.06644	14.2711	3.60791	8.35956	15.3038	16.0657	3.61555	1.62071	6.11406	6.82333	6.77958	3.2372	7.56083	0.662161	13.3253	10.825	5.91512	2.87816	4.84488	7.63799	12.2395	15.7934	28.1763	36.0265	6.89663	10.6223	111.122	94.0483	5.73164	7.07816	6.74097	38.194	39.1527	29.3918	4.86581	2.03514	68.1628	70.2525	6.26011	8.76787	1.7456	4.65361	8.22369	6.3894	1.05333	1.71153	0.32949	3.04103	1.30937	3.19116	16.1919	30.7494	8.65429	27.5463	27.0629	23.4817	30.6281	52.2361	14.4665	21.6007	15.5337	33.9216	2.13064	4.41636	23.5646	30.8492	14.8878	29.3664	68.5531	55.1225	20.2176	0.139269	25.7073	42.0194	27.0531	1.63244	2.2107	24.1471	11.7093	6.6392	12.8113	5.16568	8.29462	17.5287	16.3304	0.894169	7.51281	6.56889	6.51886	28.0225	27.0348	25.8433	5.76738	11.1774	7.7642	8.59953
Ddx4	ENSMUSG00000021758	1.52963	459.527	478.958	0.113013	0.655971	133.461	186.381	0.195716	0.083863	351.616	331.554	0.297934	0.365635	332.237	342.228	353.333	22.901	0.31561	1.30785	572.632	184.616	12.6259	4.48076	448.243	459.249	0.299434	1.49431	226.267	293.763	0	0.080266	383.921	446.174	402.914	0	23.2034	2.6376	0.210504	0.169802	0.083632	0.136643	4.28187	8.71146	0	0.158008	6.23214	3.45642	0.125721	0.049336	2.72937	9.3117	0.030072	0	222.51	246.38	197.53	408.701	1.07358	0.621682	0.663616	0.845967	235.242	397.164	1.15244	7.04187	238.089	544.915	265.005	325.422	0.082167	0.61011	0.612732	0.538312	9.44595	7.18589	0.604954	0.577536	0.894706	523.411	472.139	661.367	831.774	697.097	2.8534	18.6042	0.754156	1.36585	2.01484	182.559	327.464	390.788	680.114	1.07214	0.125765	0.410292	0.354214	437.036	537.82	3.6278
Plpp1	ENSMUSG00000021759	37.067	21.9663	13.3003	8.58297	42.7223	0.405565	0	33.8174	32.4711	7.23698	6.89905	29.469	24.9503	1.33827	0.184739	0	0	32.1145	23.8576	10.0021	9.15326	10.7129	11.7401	15.2687	16.0146	80.0872	77.2241	28.2147	2.45095	70.0896	77.1393	10.4202	13.2929	13.8906	81.9708	97.1504	92.019	23.0639	12.3415	34.1085	33.8011	39.6393	15.0271	2.27854	8.94459	22.374	18.0612	3.95	3.81569	16.1182	11.8797	7.98867	8.88642	65.4112	31.2999	24.2992	25.0785	23.8226	20.8736	24.4354	24.7667	41.0165	16.9097	20.0525	22.2584	6.77086	0.117618	0	26.7282	5.09201	32.7516	38.8604	35.5443	1.12223	0	18.1093	17.6668	16.556	1.71014	1.28758	6.25213	13.3288	11.5715	8.53326	16.6927	11.8949	22.6756	30.0439	3.02868	1.54172	0	15.5592	21.6355	13.8893	25.1848	10.0207	9.49725	7.27802	4.77207
Gpx8	ENSMUSG00000021760	196.284	0.194596	0.252515	15.6818	61.9432	29.3967	74.9851	71.6487	76.1815	1.5601	7.51492	99.1613	63.4199	0.309734	3.32765	1.18122	310.912	133.572	117.132	14.9226	14.5471	511.662	395.885	0	0	69.7442	61.9171	29.4546	1.21487	166.967	179.2	1.24955	3.26771	1.83079	125.091	141.896	143.788	4.22069	4.11459	152.499	151.402	10.3639	9.34692	134.187	66.427	69.2429	33.5361	73.3213	36.5681	5.66033	6.90018	119.884	67.5549	0.740058	1.515	1.45219	1.61547	246.053	238.894	185.206	297.279	0.628085	0.553746	163.394	275.669	3.45873	2.20545	6.45664	15.5843	417.803	306.193	230.533	281.273	16.5448	1.50381	172.729	204.872	287.242	3.9781	7.05499	0.85432	1.92684	1.11006	344.24	244.317	89.8595	191.949	176.759	76.768	5.92652	13.1618	11.4029	295.902	254.76	378.696	577.592	36.6915	7.3492	138.99
BC067074	ENSMUSG00000021763	1.90232	1.52689	2.74572	0.527318	1.96096	0.758034	0	1.94395	2.14997	0.984289	1.78503	1.76778	0.752085	3.35151	4.9321	0.681628	0	2.37597	2.2092	1.08766	0	0.298343	1.05939	1.8808	2.69676	4.81942	3.9687	0.829236	3.82858	5.22006	5.58502	0.586643	0.562612	0.616632	4.24889	2.76657	3.01128	0.248905	0.020179	14.7366	14.5639	0.188364	0.068252	0.109436	0.528784	0.368841	0.708496	0.107935	0.0898	0	0	0.104949	0.228476	0	0.008788	0.012515	0.42579	1.71936	0.641206	2.2351	1.69037	0	0.012672	0.525541	3.68237	0.218724	1.27762	0.067719	1.66729	2.16227	1.78407	2.08746	2.37205	23.6147	0	2.52716	5.08709	2.72606	0.657013	0.558122	7.46717	3.73715	2.07883	1.33722	0.822168	2.01543	2.86333	1.4264	0	0.406534	0	0.066375	2.92699	1.39665	2.51605	1.04203	2.61156	1.87074	0.845519
Ndufs4	ENSMUSG00000021764	43.3411	94.2049	104.51	8.17399	21.7059	34.2426	68.0307	25.1669	32.7627	88.3885	80.9519	34.1875	60.059	136.295	120.542	122.101	102.38	38.4077	47.9596	202.765	82.459	133.063	242.158	206.467	110.632	49.0946	35.6642	60.4951	94.3178	41.1532	62.3316	130.187	174.47	108.158	88.8014	57.0692	51.5687	32.5087	55.5136	62.8376	55.4676	159.41	118.546	112.75	84.6778	155.582	114.696	83.5486	94.7897	216.866	266.543	93.041	85.487	141.95	146.696	168.208	117.551	72.5171	82.7052	56.4605	74.129	321.561	130.826	44.3992	79.091	180.633	264.235	93.3311	115.207	107.209	76.8376	53.8742	65.8845	57.4989	56.9393	39.8486	81.4117	93.2463	206.79	138.184	78.7488	95.4815	189.961	108.515	53.2901	31.448	53.7117	99.268	70.9073	67.4282	91.3841	118.739	86.9923	58.8811	57.5537	82.856	136.705	105.216	35.99
Fst	ENSMUSG00000021765	6.4646	0.792519	3.86119	11.6272	35.2885	7.69617	7.77194	1.90015	0.979018	4.30345	1.35821	12.2303	96.3501	0.032751	15.5735	0.047115	35.3206	13.1266	15.1227	4.66932	12.0066	3.39005	0.159064	0.035995	2.01366	22.667	21.1675	14.2197	8.62466	1.12329	0.688576	1.68421	1.56106	2.73196	18.6222	16.1625	16.6758	2.79406	1.88482	25.0189	27.8682	2.74866	3.84074	3.28599	19.735	7.93581	3.3678	0.953588	4.69576	0.006752	0.758922	1.84355	18.7739	0.00503	2.39975	2.27721	0.727023	3.75003	1.6584	4.66406	10.2153	0	1.00017	1.5457	0.992208	1.66716	3.34284	22.6698	0	29.7625	15.2841	11.4043	13.186	127.593	0.704806	2.75601	8.94537	4.43528	3.92227	3.04068	6.34905	9.04087	3.75817	21.1557	2.49721	8.62974	13.6819	16.7344	9.89636	2.14059	21.9405	0.070856	3.63289	5.60835	1.60205	1.50599	21.5603	8.86201	3.54315
Kat6b	ENSMUSG00000021767	27.2408	10.9097	15.3586	4.62432	18.013	18.3165	12.9298	14.4178	12.4662	4.71494	9.20922	13.4429	7.37692	10.9662	27.7776	8.45548	12.7789	19.0607	18.0636	10.8517	16.1307	8.24815	19.2415	6.98516	15.0842	21.0113	28.8713	22.1965	14.2559	29.0369	17.3802	15.2457	8.14844	12.32	17.6198	23.3427	26.717	2.74382	0.501482	47.7117	53.0831	3.37636	4.03033	1.07043	3.07704	11.2266	9.34846	1.17967	0.564011	3.02175	5.4178	1.13177	1.99762	13.3335	19.3538	10.4926	18.9363	20.271	13.0591	31.8395	32.1549	18.5693	33.9365	11.3586	43.8257	11.3846	14.9627	21.3374	9.89283	21.7093	32.9868	56.7638	43.7245	46.4425	224.391	42.3096	49.3114	43.4789	4.37987	6.99273	23.5742	8.65404	6.66492	21.6476	8.73047	15.103	22.9009	14.6424	13.5134	22.9226	11.8605	10.3209	29.1377	33.1034	28.5526	5.60777	21.081	22.5885	15.4324
Dusp13	ENSMUSG00000021768	0.138731	0.764508	0.576211	0.078227	0	0	32.5375	0	0.143853	1.05703	1.75387	0.241328	0.403417	0	10.5556	0	0	0.320772	0.487502	1.18167	0	0.352464	0.85182	0.241014	0	0.264889	1.49994	21.5127	15.5334	0.677681	0	0.99924	0.570974	0.290052	1.06763	0.555456	0.773547	0	0	0	0	1.06765	0	0	0	0.790855	0.867887	0	0	0	0	0	0	0	0	0	0.168184	0	0	0	0	0	0	0	0.201994	0.229486	0	0	0	0	0	0.489115	0.313767	3.41878	0	0.92566	0.757745	0.485671	0.303581	0.215543	0	2.62902	0.552146	0.172822	0	1.34473	0.502094	0	1.53959	0.558103	6.08407	0	1.1174	0.871266	0	0.335902	0.533485	0.644956	0
Samd8	ENSMUSG00000021770	2.31519	13.1404	9.7798	1.99911	7.68001	1.08954	0.216767	6.53039	5.6608	14.4688	12.5993	11.1357	7.57001	17.1138	9.225	26.4116	0.984601	8.06883	8.98217	1.73628	2.58861	5.33569	0.280372	19.0506	25.2804	7.2791	7.76961	27.1347	19.3233	13.9351	13.7422	21.5981	19.2542	24.0058	15.1991	19.295	12.3074	4.22007	0.814852	9.33095	13.5338	4.97903	14.9241	0.167073	7.10768	0.112954	6.32632	0.196951	2.29754	1.24976	3.55146	1.77222	8.55638	0.627275	0.989603	2.97364	4.17524	14.5383	0.270298	10.9348	15.0321	0.686883	6.62606	3.48779	14.3801	1.58434	7.43437	8.16944	5.25737	0.272422	15.1071	29.8328	18.5502	18.1374	20.4438	13.7263	7.39833	3.36643	4.34613	6.07746	18.7354	25.7226	18.6467	7.18878	7.06335	10.6865	35.7547	23.0248	2.57075	1.92856	0.067191	4.89025	0.934428	1.10603	22.5774	19.8846	2.62431	6.55111	3.96903
Vdac2	ENSMUSG00000021771	129.106	133.972	121.078	17.7754	68.475	52.7783	85.2093	68.5259	57.7913	107.074	104.904	47.9948	38.4473	282.884	66.488	85.457	60.0252	81.4202	65.4066	39.2263	28.7118	159.801	139.905	240.391	245.791	66.7384	83.6186	67.3151	64.0686	109.176	124.288	175.5	158.271	153.487	81.6388	95.3699	74.3772	87.48	71.0934	116.032	119.571	242.547	164.218	228.735	140.253	162.612	93.5077	177.228	79.5965	159.557	82.7213	218.174	106.551	160.729	152.347	94.7493	166.534	232.641	202.792	163.254	186.462	149.299	170.701	151.711	192.32	108.342	129.898	167.409	122.87	128.839	202.569	175.619	195.042	38.4567	145.908	111.568	124.529	165.156	108.254	90.6379	184.467	249.013	215.635	143.329	132.698	100.179	181.399	206.116	42.0282	109.869	58.7826	95.7179	162.387	152.381	235.843	244.554	134.792	142.645	70.2413
Nkiras1	ENSMUSG00000021772	9.01451	25.5565	26.0159	1.28096	6.02917	8.54741	9.75844	5.68374	4.91847	26.5811	26.5222	3.33521	3.55949	46.1196	57.2174	40.7783	11.9599	13.3169	11.5575	22.324	8.95792	22.282	9.91818	33.3152	46.6543	4.12374	5.14186	33.1309	23.6377	9.19388	8.49004	50.5356	52.8809	56.8277	7.7989	14.5175	7.61806	5.76541	4.38461	8.86722	7.43184	12.6581	13.7484	7.57381	4.5386	12.7732	6.16447	3.7937	1.84116	12.1734	5.1721	6.98161	4.36207	26.2204	26.8024	15.3832	21.1472	12.1862	8.51399	8.1498	6.92118	27.1986	18.7727	7.83431	11.5813	35.9708	26.162	31.1461	24.1498	21.8483	13.0834	22.755	23.607	28.5547	3.15959	10.8042	17.3692	15.3011	53.6151	45.2663	42.8896	56.5763	41.269	26.4261	6.79283	7.48096	17.099	22.1312	17.4143	24.8917	0.084897	20.5432	18.6355	23.9927	23.494	16.7611	41.7795	37.718	7.31513
Comtd1	ENSMUSG00000021773	4.99355	2.3734	2.2835	0.798834	4.69326	6.13248	0.633068	4.17702	2.87956	0.938883	0	9.29263	2.92806	0	0	0	0.270851	3.4716	7.57841	2.262	0	3.98564	9.76498	0.233107	3.65925	5.18526	3.49824	0.766703	2.33404	11.6468	12.4475	0.931453	0.205083	0.653115	17.1208	6.13435	22.6133	13.2044	12.0512	4.35366	6.52444	2.62727	17.5053	0.438119	12.2047	10.1378	5.23112	1.87689	5.91133	14.1495	20.1635	9.30799	12.2464	4.6896	5.33668	13.5612	10.1097	2.96672	3.72905	5.18261	5.85291	0.218798	4.78477	4.76295	3.87637	0	0	0.735241	0.312696	1.41483	6.44067	8.72202	4.84378	0	0	4.57278	2.8512	2.4725	0.089003	0.333108	3.57021	0.409268	1.30923	0.741477	7.21383	1.8649	4.3961	3.06397	0	0.382645	0	0	2.15216	2.58955	2.43033	0.836746	3.42388	2.5063	0.546982
Ube2e1	ENSMUSG00000021774	37.9098	111.65	125.4	9.35443	36.3708	21.5231	11.5511	43.1756	39.6513	111.582	72.654	34.3588	23.602	142.32	23.182	91.7324	0.485194	23.3117	25.374	19.5265	31.9824	36.3715	64.4398	252.128	262.386	48.3632	45.3439	62.7796	51.9966	64.9785	66.0254	197.515	235.664	233.143	50.72	68.7128	59.5339	26.984	22.7365	91.7743	91.5028	108.522	92.9215	42.6855	98.9866	87.286	79.9589	45.7869	60.8128	77.0857	77.047	72.2476	74.4754	91.2604	83.7417	33.848	54.9005	60.008	58.8964	54.634	38.2806	33.7749	90.3136	32.2517	68.8557	84.3956	31.3916	4.18415	63.158	40.6906	41.4129	67.7853	54.1136	25.6181	0.542624	34.3836	55.7452	64.1467	33.6752	38.2673	63.4579	104.82	114.446	24.1473	46.4795	22.7327	27.891	40.8493	35.9883	39.3075	13.8874	68.8015	43.2094	28.4585	42.1687	55.3519	98.4489	125.685	17.6408
Nr1d2	ENSMUSG00000021775	1.05072	55.3564	68.3286	0.80931	4.23092	15.6198	37.5341	3.58848	2.42458	38.6111	40.7808	1.65831	2.09811	11.2991	36.0164	45.9298	0.797685	3.28367	4.26419	39.8032	21.3779	3.00792	24.286	70.6107	68.1521	5.87472	8.93516	30.2286	88.9853	5.33205	5.54039	33.8679	32.8625	35.6815	15.4574	12.896	8.87432	1.56146	0.774621	6.99131	8.27912	0.714474	15.1147	0.401513	2.1245	1.64503	14.6314	0.330767	0.990816	0.338706	6.17128	0.270432	1.10429	8.74535	24.3256	49.491	18.7239	3.50813	0.992469	2.3259	3.60399	23.6882	25.4871	0.912856	5.32918	4.21813	18.3021	30.8904	0.896204	3.95727	1.8875	7.89326	2.59758	5.67141	135.323	4.34383	4.71117	2.58837	16.4926	14.5811	20.9997	16.7265	19.3714	4.92328	0.266867	1.9116	6.60544	2.75055	22.2618	8.04651	69.5466	16.7611	3.79274	2.84655	5.53205	0.71326	22.6539	21.7545	1.83774
Thrb	ENSMUSG00000021779	4.31156	3.55225	2.38114	0.327751	0.521722	3.38414	0.780786	1.30659	0.976088	6.12611	2.2725	0.176629	0.975985	3.03179	2.85629	0	0	3.23266	10.6526	13.6399	6.24935	4.74684	2.66994	0.501506	0.303387	2.01488	4.62822	17.1827	7.4885	5.32454	2.72336	2.40373	4.37694	2.3268	3.64693	4.66834	2.37096	1.54539	0.652424	1.07268	1.64591	0.495628	0	0.040372	0.112211	7.51091	1.45735	0.136318	0.024309	0	0	0.194449	0.065214	0.116885	0.290974	0.017043	0	0.849544	0.352361	1.22172	1.69682	5.26514	0	0.876421	1.90179	1.34462	2.08615	0.344464	16.5171	0.975579	3.48075	2.36681	1.66145	55.3243	0.318455	3.04073	6.3336	5.70177	0.610712	4.81793	40.2726	10.7519	7.63447	4.14596	0.314923	7.1781	18.4277	0.431528	1.21499	9.76242	91.0134	0	9.30539	8.01574	1.3178	2.85282	9.67033	4.50916	1.04658
Dlg5	ENSMUSG00000021782	15.6123	2.01545	1.4751	1.44332	4.43532	3.08035	6.9585	6.2374	3.72898	0.794009	2.63904	6.68203	2.39348	1.91508	2.06248	26.263	0.091867	12.4111	6.23763	6.42443	1.70098	4.62258	14.4424	1.05812	4.05073	6.55312	5.65411	3.7349	9.85375	8.1764	7.98877	0.59691	0.408017	0.599551	5.03364	4.74887	6.48176	1.04165	0.379154	59.4616	56.2308	0.344227	4.2217	1.21879	3.24726	3.40212	3.11564	1.07983	0.344717	1.3964	1.64771	1.08255	1.17541	4.29912	7.894	3.43958	5.01774	11.2531	7.44056	13.8842	15.3673	1.89139	4.00212	6.24711	21.4166	2.4464	4.07784	0.866327	1.76456	14.5836	16.9424	16.173	19.5718	35.7066	0.124216	21.2427	24.4216	16.101	0.897518	0.900725	4.85405	8.10135	3.70088	5.77757	10.1005	2.98141	11.5309	18.5428	0.065398	0.787384	0	0.074514	11.0997	10.0596	30.8307	8.95273	10.5707	4.21251	7.44474
Ngly1	ENSMUSG00000021785	27.141	113.86	103.559	4.55147	18.8251	0.62479	0.451422	13.78	17.3091	76.3619	82.7185	10.4616	11.5057	35.2138	47.4749	48.2485	0.384716	43.8891	19.7923	4.16663	0.415228	20.1662	20.232	72.625	72.4574	22.468	21.1185	10.5845	7.95305	35.1157	44.1992	63.2165	48.4052	45.5849	26.7784	40.7821	28.7433	16.3555	9.24912	22.6609	20.642	1.72822	18.3067	2.50477	10.2468	7.48326	10.3847	11.1285	6.07412	3.27153	4.57412	8.88798	5.5113	39.0461	52.8894	4.46845	19.6248	51.671	46.4716	38.7188	52.2944	40.5217	25.6613	36.0594	48.8662	2.36036	4.43428	19.6203	0.798843	27.8865	51.962	54.2732	58.7651	3.99389	0	42.7406	38.7289	45.037	15.5053	16.1831	4.52453	71.8531	109.943	12.6078	16.5127	2.31501	50.7201	46.3091	0.025749	12.296	69.149	11.8809	46.4249	30.7045	57.525	18.3025	55.086	101.656	15.8848
Oxsm	ENSMUSG00000021786	1.61755	2.66536	3.69531	0.224384	0.876023	0.674495	0.697291	0.610068	1.36323	2.28623	0.777677	0.902085	0.773913	4.15203	1.63145	3.67473	0	2.91681	2.45674	0.296863	3.62612	4.31606	0.027591	0.580594	0.99612	0.242198	0.749517	0.086042	4.94902	1.68336	3.32326	3.21201	2.68585	2.02694	2.0687	2.27034	1.92041	5.0673	2.9858	4.7117	5.28847	1.65281	2.63098	1.21993	0.958969	4.78778	1.30832	1.28318	0.500312	1.06085	0	0.915651	0.92109	5.90387	9.50535	0	4.62148	2.15175	1.30635	1.196	2.04517	2.28399	6.50355	1.05572	1.94728	4.75676	4.24303	0.049012	0.059991	2.15634	1.45196	2.3567	2.32381	0	0	1.05145	2.79809	1.71129	5.2233	5.71487	10.7375	3.78033	2.81706	2.31685	2.33073	2.19126	4.3274	2.64955	0	0.57158	5.14444	3.19094	4.0199	3.34842	2.52143	2.23802	3.90421	4.18913	0.64732
Sftpa1	ENSMUSG00000021789	0	4.46591	0.218929	0.128193	0.268257	0	0	0.278376	0.24177	1.25707	1.26883	0	0.152352	2.04077	0	0	0	0	0	0.341262	0.356483	0.064588	0	0	0.341735	0.502479	1.51304	0	3.2476	0.681733	0	1.42157	0.503046	1.18776	1.55764	1.25979	0.99976	0.029079	0.032384	0	0	0	0	0	0.028904	0	1.18632	0	0.018159	0	0	0	0	0	0.387537	0	0	0	0	0.059328	0	0	0	0	0	0.123285	0	0	0	0	0	0	0	12.5766	0	0.061404	0.137423	0.396929	0	0	0	0	0.478431	0	0	0	0	0	0	0	0	0	0.205015	0.082358	0	0	0	0	0
Dydc1	ENSMUSG00000021790	0.484618	0.472208	0	0	0.124781	6.58271	0	0	0	0.445921	0.483607	0	0	0	11.1164	0	0	0.504612	1.12038	0.461135	0	0.496017	0	0	0.18615	0	0	0	0	0	0	0	0	0.678728	0	0	0	0	0	0	0	0	0	0.200643	0	2.18583	0	0	0	0.894754	0	0	0	0	1.5202	0	0	0	0.058878	0	0	0	0.813084	0	0.306766	0.225781	1.45487	0	0	0.226778	0	0	0.187383	5.50169	0	0.302752	1.20708	0.842857	1.6092	0	1.19124	0.909898	1.23561	1.24799	0.717937	1.52697	3.07591	0	0	0.405982	1.74555	0	1.1069	1.08052	0.245791	0.541789	3.07662	1.6772	0.185224
Dydc2	ENSMUSG00000021791	1.21958	1.27538	0	0	0.175109	0	0	0	0	0	0	0	0	3.30336	0	0	0	1.95484	3.1495	13.6186	23.7859	0	0	0	0	0.331279	0	0	1.19453	0	0	0	0.407548	0	0	0	0.49474	0	0	0	0	1.13065	0	0	0	1.10626	0	0.233741	0.096973	12.7715	3.35025	0.327207	0	2.94142	0	1.99144	0	0.168956	0.179365	0.166605	0	17.4874	0.683361	0.115806	0.318445	4.86171	2.21535	17.6166	0	0	0.701341	1.11429	0.253885	18.1911	0	1.41001	4.02823	4.03017	0.443697	1.0863	12.0655	4.73411	1.23772	1.13734	2.17628	0	14.3615	2.62558	0	2.24317	4.43633	0.361308	2.62089	1.8753	1.53808	1.4703	5.06647	3.37286	0.60588
Fam213a	ENSMUSG00000021792	57.0945	3.54824	7.59115	34.9263	51.1004	38.5672	43.1301	50.2272	61.5739	7.59378	5.0292	47.1201	30.5507	19.1935	13.1791	2.12532	69.7573	110.048	115.578	92.8572	91.2696	171.621	169.334	4.266	1.16716	57.2829	65.135	66.1293	76.7375	62.7795	73.5939	3.94286	1.7208	0.898118	20.1845	19.8489	20.6335	89.2588	76.6015	35.9864	34.4549	106.43	71.0338	28.5922	35.8032	60.8724	35.7382	37.0006	19.9887	63.7844	35.2518	41.525	22.6404	39.3494	45.7459	40.1353	34.5132	126.961	98.2648	126.945	127.73	40.7206	41.256	87.0317	117.642	16.427	20.9887	32.307	7.04477	97.6862	104.306	87.3427	119.344	11.5975	19.2904	89.3041	88.7194	107.234	27.2074	12.8864	26.2327	44.1838	32.878	58.4187	83.8423	61.2801	75.4522	85.565	0.14066	60.9376	4.66725	77.5569	141.051	149.874	190.005	265.448	37.0849	19.9863	49.2734
Glud1	ENSMUSG00000021794	11.0101	29.0846	31.0812	10.4316	30.123	21.7796	15.8786	35.6024	30.1379	26.4382	35.9961	16.2172	14.984	0.114606	10.9703	26.8659	6.01653	12.7984	23.878	9.47284	4.10477	7.98378	57.1306	108.304	115.956	50.8871	55.8134	27.6817	36.0064	67.9706	70.4419	56.992	64.7668	65.651	43.0699	48.8307	52.0447	333.534	249.111	80.4658	75.3151	7.14049	57.0524	11.025	43.9578	10.4813	41.3858	3.69091	26.8558	13.3001	59.226	7.07104	28.718	33.7832	27.8013	21.371	16.6638	12.1844	7.44323	7.94579	13.4826	40.1668	19.4684	7.36613	12.0524	12.6085	24.4187	7.27036	23.3299	25.274	13.8502	13.8203	13.3068	68.1353	36.015	12.3856	12.3634	13.1238	7.5855	5.27458	6.54844	11.9189	11.6269	7.96707	3.35586	6.2376	24.849	11.2934	2.30549	20.0571	14.0114	10.5323	10.5965	9.1653	13.7403	11.1106	25.8227	23.1124	6.00019
Sftpd	ENSMUSG00000021795	2.18804	0.365157	0.30459	0.174873	0.129748	0	0	0.139075	0.134229	0.357767	0.48254	0	0.316847	0.162731	0	0	0	1.54949	1.58197	2.85851	0	0.76808	7.3318	0	0.22673	0.129203	0.596078	2.12301	4.84489	0.323878	0.062786	2.41305	0.796631	0.645699	1.18082	1.08765	1.53135	0.207132	0.039737	0	0	6.5747	0	0	0.065063	9.53149	2.27218	0	0.058897	8.76194	2.2011	0.070558	0	0	4.34829	0	0	0	0	0.215626	0	0	0	0	0.282675	1.05332	1.05059	0	15.3417	0.218541	1.05826	0.420019	0.091746	6.69368	92.6835	0.546268	2.37984	1.32502	1.66637	1.70282	5.47963	1.07646	1.63241	0.422766	0.752892	1.17293	7.18622	0.974437	0	5.31536	12.3525	0.246096	1.37897	1.17907	0.925774	1.40847	2.10868	3.14672	0.63244
Bmpr1a	ENSMUSG00000021796	10.5285	9.15406	13.1019	2.77561	10.3811	1.73485	5.88649	12.4231	12.1896	5.51939	4.96931	13.7161	4.26745	3.64715	17.0371	29.5978	16.4274	17.4494	5.17941	6.34625	7.59442	5.4397	20.1212	35.1349	34.3771	20.0628	21.5037	4.21167	14.9306	17.751	19.153	13.9292	17.5995	17.8128	9.6879	12.4622	13.3604	5.12206	3.50552	63.7715	64.2742	2.71909	4.56462	4.489	9.34203	4.00055	4.73658	2.03198	2.78531	1.85653	4.73125	2.94759	5.09958	11.1626	3.02163	13.4189	5.19771	18.5625	13.1141	14.9102	17.4232	11.1036	9.26048	9.37921	21.3836	2.66226	22.3962	3.49944	71.6172	28.7462	11.3745	20.9757	21.7534	11.3494	21.0481	16.6891	23.9783	15.4425	8.95668	7.61222	32.3595	16.0195	16.3864	14.7259	7.05807	6.80019	8.33777	13.1485	0.62128	7.0989	14.0456	2.9482	14.5137	9.66997	19.7521	6.97998	27.8456	19.0216	7.82211
9230112D13Rik	ENSMUSG00000021797	1.0337	1.34332	0.263256	0	0.083095	0	0	0.287727	0.126229	1.5561	1.29962	0	0	0	0	9.86517	0	1.06495	1.38382	1.37329	0	1.13912	0	0	0	0.305643	0	0	0	0	0	0	0.935195	0.995838	0	1.09626	2.18315	0	0	0	0	3.08906	0	0	0	3.72305	0.72364	0	0	0	0	0	0	0	0	4.14789	0	0.095723	0	0.129166	0.594346	0	0.064266	0	0.218953	0.554262	0	0	0	0.350887	1.53378	0.562848	0.263931	0	0	2.75744	2.38284	4.99761	0	1.14047	0	1.62017	0.877547	0.694218	3.14389	0	1.43744	0	0	3.11055	0	0	2.47558	1.34828	0	0.578949	2.68146	2.44328	0.34793
Ldb3	ENSMUSG00000021798	0.320514	1.25214	0.294538	0.106003	0.110186	0.326377	0.324792	0.086723	0.152754	1.59862	1.31582	0.03232	0.153915	3.62999	3.77661	4.42077	0	1.24076	1.84661	0.131086	0.512258	0.402008	0.28887	0.377034	0.028982	0.177478	0.32198	3.1541	3.41499	0.405914	0.239526	0.349644	0.364015	0.343048	0.320146	0.489016	0.913568	0.239469	0.007208	10.7128	13.8515	2.93818	0.251413	0.486468	1.42963	1.04561	0.981962	0.184293	0.303265	0	0	0.377756	0.196144	0	0	1.95082	0.394922	0.216098	0.111057	0.366266	0.051765	0	0	0.251222	0.578879	0.066492	0.958753	0.071611	0.044052	0.678932	1.02184	0.511507	0.135946	10.9291	0	1.80332	1.35222	1.36423	0.536032	0.770909	4.88352	2.27071	2.12014	1.03286	1.07068	0.737423	1.09857	0.195679	1.35146	0	0	0.189897	1.50581	1.34515	0.77122	0.368287	2.04405	2.51976	0.082836
Opn4	ENSMUSG00000021799	0	0.784253	0.385848	0.111575	0.217986	0	4.96422	0.211484	0.206408	1.56886	1.11129	0.088795	0.202226	0	0	0	0	0	0	1.06713	4.40236	0	0	0.097052	0.674178	0.51842	0.66377	0.77942	0.919375	0.437014	0	0.759385	0.231512	0.781364	1.3238	1.22432	2.02847	0	0	0	0.026141	0	2.69706	0.036385	0.053934	0	0.217757	0	0	0	0	0.043434	0	0	0	0	0	0	0	0	0.503264	0	0	0.061404	0	0	0	0	0.103515	0.065486	0	0	0.096569	12.5524	0	0.158865	0.317004	0.119568	0	0.619486	3.14205	0.116001	0.410946	0.229033	0	0	0.456966	0.160571	0	0	0	0	0	0.144568	0	0.109986	0.140309	0	0
Cdhr1	ENSMUSG00000021803	0.037217	0	0.121425	0.130183	0.124626	0	0	0.248362	0.147166	1.2419	1.03184	0.062725	0.264585	0	0	0	0	0	0.446894	5.61665	4.66014	0.051956	0	0	0	0.37268	0.263749	8.18352	14.2193	0.242625	0	0.601331	0.447131	0.175914	0.778775	0.73144	0.605814	0	0	0.108553	0.641167	0	0.066555	0.12223	0.301876	0.152925	0.606637	0.187205	0.077151	0.14262	0	0.277529	0.263905	4.21342	0	2.51779	1.48755	1.36219	0.504175	1.1275	0	0	0	0.289462	0.208851	0.12412	0	0	0	0	0	0.13579	0.238421	0	0	0.147142	0.610964	0.52959	0.096532	0	0.517516	0.781839	1.20492	0	0.020221	0	0.249911	0.021923	0	0	0	0	0.291195	0.027364	0	0	0.532003	0.184361	0
Rgr	ENSMUSG00000021804	3.83246	1.74598	0.82825	0.150251	0.273762	0	1.09647	0.177134	0.076391	0.541353	2.66897	0	0.094358	1.55224	1.35315	0	3.61682	0.029027	6.06167	0	0.056764	2.08238	1.10434	0	0	0.081364	0.181488	0	0.281172	0.216313	0	1.58254	0.745948	0.465188	1.3853	0.936518	1.26702	0	0	0.020047	0.058725	5.09902	0.642597	0.031884	0.059478	3.73257	0.902804	0.138083	0	0.008557	0	0.19342	0	0	0	0	0.04114	0.016919	0.147661	0.287125	0.551165	0	0	0.030515	0.603365	0.124791	1.78514	10.5751	0	0.626311	1.27312	0.629754	0.097956	23.6244	0	2.79482	4.60027	3.35854	1.11812	0.45083	7.35728	2.94332	1.87515	0.682002	3.66374	14.3213	17.5935	2.7453	0.098675	0.638413	0	0	1.70521	2.55743	1.94264	1.66609	3.44655	5.29157	0.849838
Nid2	ENSMUSG00000021806	168.288	9.73791	10.7278	25.9228	132.226	3.80076	63.963	89.0778	93.4575	8.8163	5.3605	57.1344	39.3449	4.04729	8.1046	1.67211	0	30.1374	18.8586	3.89725	2.43525	7.62468	24.6849	1.21118	1.36689	179.169	169.247	12.5976	8.57904	141.081	225.447	1.95413	1.57175	3.86113	176.276	108.081	144.544	11.2915	3.60085	113.168	118.909	23.074	156.157	4.60953	22.3484	11.4453	79.606	10.7627	14.3174	19.0576	139.023	8.47509	37.4811	112.292	86.7715	130.324	163.984	99.1447	71.8121	104.335	174.345	90.1386	244.447	64.0484	116.384	5.65406	28.2966	126.352	146.481	21.3736	129.928	166.676	153.133	18.0784	0.338458	86.2836	109.403	77.5132	1.79357	0.495769	53.0238	47.8055	25.8566	7.75812	20.4843	4.26733	66.6641	34.9949	20.8414	37.589	2.60052	15.9372	70.4359	73.2875	71.1335	22.8206	62.2627	11.7312	48.6359
Rtraf	ENSMUSG00000021807	84.6403	470.239	353.561	19.3589	51.8116	82.417	182.216	53.1698	67.043	339.621	353.443	73.171	39.4739	337.826	274.995	357.747	48.4914	72.0968	78.1271	169.425	61.8937	51.9181	61.2283	328.959	237.482	70.7806	73.6002	133.187	127.802	154.582	123.11	250.686	273.723	275.628	72.5603	100.895	87.3452	50.4842	64.5922	104.229	97.8676	177.702	222.774	69.7927	156.654	210.229	182.392	96.2433	131.373	293.01	183.604	157.177	108.206	452.384	456.545	299.021	346.093	198.679	193.331	134.05	175.157	430.289	319.836	164.181	165.208	213.733	160.097	329.208	302.578	109.9	184.027	179.413	192.675	73.4672	3.64189	56.9882	104.065	113.324	268.595	191.121	200.04	330.729	462.268	68.2136	114.002	28.8496	79.4272	105.848	138.252	283.599	234.017	246.933	118.914	121.099	96.7346	63.3328	248.821	324.794	26.2958
Nudt13	ENSMUSG00000021809	20.1527	1.18478	2.50719	1.5013	7.60214	5.45007	4.7	9.15082	5.26205	1.52565	4.26488	7.91895	5.21508	27.1805	3.50427	4.45296	3.36374	18.7611	16.8998	9.89725	13.2584	25.6712	23.9039	3.5526	5.38053	11.2153	6.45408	13.5573	14.2529	18.7934	16.1042	3.61933	4.28569	4.23512	10.3712	13.7347	14.4236	3.46855	2.63151	12.3608	11.3246	17.4038	7.09235	5.3942	4.10318	11.3585	8.44107	3.42952	3.6652	3.59429	7.33251	6.1198	3.65849	7.16139	10.0941	7.29143	14.7673	13.9803	9.70131	12.1422	15.4271	15.2131	7.70691	6.25177	14.4898	12.5287	1.23972	17.4498	0	14.9922	17.9811	12.9711	17.76	10.6549	0	12.4269	19.7976	29.2273	5.42603	2.76493	7.79125	11.7398	5.98764	32.8805	0.880058	12.9342	22.7743	15.9963	15.7293	19.4306	0.355901	27.2159	15.7122	17.2465	22.4003	14.4689	9.0423	6.97343	9.11634
Ecd	ENSMUSG00000021810	55.9354	54.7452	57.7814	5.51456	23.2751	13.6869	14.2868	19.8175	18.3547	29.7593	32.1855	11.8706	12.0516	144.609	70.5199	87.0367	36.3563	36.2786	41.9499	21.0604	50.0474	47.9077	58.1728	94.7112	100.964	25.1646	23.4419	19.1693	17.3393	35.1464	36.9572	60.0629	60.2881	51.9698	29.6267	35.9118	26.83	22.7725	12.6567	37.4869	35.0086	50.885	40.796	27.8811	49.9451	56.3079	37.5521	61.6324	26.0733	35.039	27.8753	48.9054	33.2013	67.1921	79.3237	71.0925	71.5859	84.5801	69.0488	71.5303	77.2987	63.7889	98.6821	57.3449	83.2078	45.8194	60.2624	45.9675	123.036	69.1985	90.8303	76.4309	82.6052	26.3946	25.3911	60.5956	82.1602	75.0819	104.071	65.5026	29.2943	130.032	117.181	76.3413	64.0842	34.2948	115.869	101.634	45.6652	59.5214	47.8148	59.3743	65.3356	72.4001	101.612	68.8276	79.3091	76.9107	39.7959
Dnajc9	ENSMUSG00000021811	88.2534	127.411	130.851	14.4407	57.1641	72.3687	48.2936	53.1857	55.296	97.9928	82.3944	55.6303	31.1962	155.688	29.9717	86.4939	7.88867	65.7576	87.4452	87.6135	35.5844	80.2847	66.1526	112.633	130.452	49.5552	50.9482	121.411	197.232	107.544	125.624	116.198	105.107	100.015	61.4032	68.778	56.9825	162.847	134.591	164.836	158.824	88.7882	51.0006	107.578	151.163	179.295	95.4118	273.814	100.138	142.978	69.6155	277.654	128.747	230.924	125.693	133.813	129.952	290.582	255.948	189.443	198.899	236.087	240.561	225.486	243.4	43.1878	40.8801	86.5019	141.702	57.8821	171.921	177.745	191.995	16.9916	0.618355	131.633	122.691	180.009	25.7781	23.1617	177.037	300.006	245.013	40.2755	89.0803	52.901	218.589	228.902	13.5084	82.4451	0	170.257	114.373	102.715	200.974	195.573	163.396	121.403	30.6293
Anxa7	ENSMUSG00000021814	45.7117	7.23606	14.483	5.06161	20.9109	21.5868	32.9768	17.0294	13.4342	5.87232	8.16594	24.5667	17.2295	44.6822	11.5915	3.83698	44.7449	58.5443	47.0981	27.622	24.1227	29.9688	38.7713	357.624	448.989	30.8705	40.5061	75.2979	49.562	36.9773	39.0752	351.565	343.202	339.307	38.0501	60.7301	27.6534	42.2402	31.9839	44.5535	43.4849	62.42	42.4997	9.09146	13.7959	37.944	19.6304	18.3807	5.39214	20.9218	15.155	17.0113	6.07009	69.9429	47.9396	40.002	47.135	41.8208	46.6117	46.0434	61.241	20.4577	45.65	42.4732	50.5202	25.2043	9.51938	57.8328	88.7408	35.4597	55.1247	55.6903	62.4334	0.241763	5.82932	66.38	55.5169	53.7355	8.65437	10.1333	60.8848	21.0004	19.0649	36.5864	33.1328	42.0167	83.482	78.8487	69.7897	38.6247	0.53122	99.8251	50.5564	51.3265	45.2851	31.8494	30.3613	25.4224	18.7042
Mss51	ENSMUSG00000021815	4.68479	2.39498	2.70619	0.085097	0.799359	1.02615	16.154	0.828108	0.384838	1.42788	3.61975	1.07865	0	4.51409	9.34067	0	0	4.20317	8.31681	9.65337	10.3636	4.75255	0.15714	0.960812	0.886602	1.45255	1.88208	0	5.95909	1.6566	0.587329	2.55258	3.27893	2.12296	5.62498	1.92043	3.57294	2.96677	2.15719	3.15292	3.40025	6.03871	0.579315	0.540438	1.04785	4.82629	1.26163	0.42247	0.220174	0	0.476042	0.736889	0.383063	0	0	1.44623	3.12169	1.25981	0.611692	1.82243	1.59448	0	0.156471	0.793059	1.8232	1.49656	2.84477	0.781205	0	1.71977	3.24611	3.25002	1.27502	17.8311	29.8289	3.97915	7.58946	4.67354	3.19739	4.11892	0	4.09707	6.4475	2.0824	1.11457	5.26694	7.52882	4.48762	0	8.35557	12.5215	4.73856	3.52389	2.26051	3.29457	1.92456	5.37008	5.69351	1.75531
Ppp3cb	ENSMUSG00000021816	18.5517	43.7495	54.9191	3.90672	6.67684	19.2319	20.9325	13.4742	11.7622	25.0919	35.0633	6.53667	4.51417	17.7758	41.0824	118.198	0.022964	31.7352	33.413	22.1447	19.5583	19.9027	48.4881	32.5895	55.0606	18.0092	16.7646	4.63961	16.9127	26.7565	25.4036	12.798	23.8115	13.4649	10.3679	21.5856	13.733	48.9604	32.0958	78.4137	75.0856	9.05432	9.50745	7.46152	17.8028	12.0174	5.08104	4.74351	2.40338	8.14799	7.68254	9.17475	4.39159	10.7841	63.0687	5.29581	21.5467	19.338	9.31608	20.7951	31.1758	14.8901	14.3688	10.7434	29.3292	10.5561	65.0075	29.1652	13.4386	48.8783	29.6517	21.0461	32.5608	36.0857	2.317	33.7973	60.1362	28.2451	20.3083	45.8662	26.7594	23.8258	26.3474	17.7199	9.21726	19.6692	41.7163	10.1638	24.676	16.7846	55.4345	21.692	37.0281	24.1755	33.0382	10.1879	91.5283	89.9781	20.2274
Zswim8	ENSMUSG00000021819	17.6576	77.8985	56.4788	4.6545	13.2376	13.4678	27.9185	15.2529	12.1771	23.3512	37.9933	13.8671	5.18847	48.5722	105.828	79.4094	0.112019	24.9583	22.4737	6.72249	15.1534	9.45846	47.8787	36.461	51.1182	28.8771	30.8149	26.8146	35.2447	17.1706	17.136	11.8995	15.0172	15.2094	18.0551	16.2162	13.999	17.8956	5.80249	73.3995	68.9078	2.6708	4.83169	9.41484	9.42249	2.99127	2.94676	2.60958	2.06261	0.619813	0.545916	7.50574	4.81746	0.978292	3.86773	6.38481	1.14441	11.1904	8.70131	17.4047	21.3663	3.18448	4.39324	10.9055	17.2161	3.62219	4.2153	1.32967	0	16.319	19.7282	37.6604	30.3772	38.0938	0	14.8185	24.8601	21.4029	17.202	4.38125	10.6535	30.2604	21.2318	5.47895	6.38992	8.07607	11.6133	8.30078	0.254484	10.1098	51.3979	2.18737	12.5724	9.05212	14.6708	12.3225	28.2491	38.962	7.33399
Camk2g	ENSMUSG00000021820	36.6608	30.8685	21.0813	4.89103	16.3439	48.9344	50.4374	21.9394	21.089	30.6276	35.5089	14.718	11.8795	18.9191	43.7355	24.801	4.41131	26.905	25.4501	51.1692	10.7209	18.0878	49.0621	38.0711	44.5357	25.375	35.0141	59.5488	47.1611	49.1749	49.5211	31.8436	29.9151	32.885	38.0372	47.0753	57.2358	5.76929	2.40541	24.1839	25.2937	1.08204	4.6075	9.97164	12.7563	15.1724	7.60339	8.2001	5.3703	2.76528	1.67579	8.33017	11.4172	7.03527	15.7272	14.6667	20.1804	21.7064	16.1596	25.5062	27.4683	0.348522	13.7991	18.4197	28.3458	2.89724	6.0592	17.5551	11.1789	25.391	36.2941	37.2289	32.0345	3.66469	0	24.7219	49.3932	47.9334	4.66677	4.87128	25.524	32.151	20.9663	12.0065	14.8212	33.3913	48.9097	29.5637	35.8386	16.1965	4.24324	14.0808	38.5827	31.397	57.6393	29.5925	27.7387	26.7572	15.9623
Plau	ENSMUSG00000021822	1.36608	0	0.247257	0.470206	1.71673	0	20.9217	2.83658	2.23965	0.153174	0.492436	3.08047	2.81964	0	0	0	14.0224	1.27327	1.00747	0.087189	0	0.733607	0	0	0	2.33182	2.31657	0	4.54672	2.67523	3.97222	0	0	0.077314	4.03358	7.76009	4.64679	2.24863	1.40398	14.1573	14.554	0.475743	2.31739	0	0.368243	0.881471	1.06803	0	0.109447	0	0	0.225863	0.467447	0.037708	0.046572	0.146033	0	4.3561	4.22385	2.95299	3.97465	0	0	2.88892	7.93373	0	0	0	0	3.45053	2.51609	4.75579	3.72049	0	0.501807	5.23208	10.2555	6.34819	0.647634	0.216923	0	0.508706	0	6.72536	0.153455	0.568444	2.52235	5.22553	0	0	0	0	4.00089	6.37585	7.70743	2.37186	0.644609	0.422355	1.00281
Vcl	ENSMUSG00000021823	20.7407	58.4811	33.9221	4.68057	14.272	17.0465	43.7345	19.2769	18.1703	17.9562	15.5751	8.91742	13.612	1.51352	3.9956	7.43985	1.1304	16.232	10.2021	5.5519	0.673825	11.4435	13.4444	22.406	28.0911	32.2625	37.563	13.6658	30.0359	37.6538	34.5907	13.8598	16.0957	19.1262	23.0798	23.8187	23.3972	16.9566	1.43789	81.3589	78.5516	3.12016	12.0395	0.86759	5.05488	4.39667	9.94931	5.31219	3.14093	1.64781	17.4925	1.29536	8.32171	27.2453	41.1607	16.489	18.7108	26.2322	23.9161	27.1043	27.543	28.7844	22.8433	17.5509	39.0979	1.59578	9.12729	16.6414	53.5024	7.25372	20.9261	46.4284	32.917	8.88716	38.5108	27.9645	35.5578	26.6345	4.22115	4.55668	14.2018	32.0888	32.3808	13.8003	16.3536	4.80781	38.7007	17.4658	32.6902	1.66533	2.43567	3.8783	49.1882	38.1965	34.2435	8.42895	22.6194	18.4303	11.3239
Ap3m1	ENSMUSG00000021824	31.6382	76.5371	70.4039	5.26867	14.7397	8.79787	7.39319	16.5636	18.2617	72.1334	48.7689	4.42539	6.13424	68.9012	18.7724	31.3492	9.30073	25.6015	25.9214	41.3092	16.6951	40.8005	46.1001	62.417	53.1529	21.3036	22.515	22.865	14.9968	26.0367	29.2165	54.3467	49.2528	49.5097	17.051	28.8936	18.7866	20.0099	13.2527	50.9211	49.7512	17.5609	30.1265	10.0837	23.299	14.0987	28.8936	21.2988	11.7041	12.3107	18.5829	18.1782	18.8642	32.3272	58.9843	22.8131	52.6151	59.6987	54.4175	53.2759	55.163	20.1077	48.7126	37.7099	61.1312	30.4443	68.7862	38.1197	0.132261	42.5713	50.5623	62.2709	61.5218	4.17713	0.486579	37.6529	50.6323	45.567	105.678	98.6851	65.619	146.692	114.458	40.3568	9.15751	17.023	31.5102	46.8225	20.0728	17.1634	56.5443	37.9277	47.9417	47.9118	58.7743	26.0156	100.892	101.46	23.9145
Txndc16	ENSMUSG00000021830	25.1607	108.959	92.5427	2.87071	8.94711	33.2225	13.0339	6.22386	8.25303	62.2157	32.5541	2.34796	2.47709	64.3423	45.4505	63.9628	6.09129	25.2371	10.5929	69.2501	52.4341	11.6826	10.4905	134.218	145.174	7.82241	14.7938	29.3433	56.159	11.3447	16.2968	72.7273	64.2877	61.8193	6.76585	16.1168	8.2319	1.45402	0.774572	15.0785	20.1574	7.75502	5.78524	0.77822	2.558	15.9136	2.68689	3.98459	0.959988	0.077602	0.533479	2.88497	1.79682	1.72883	1.50836	11.9007	4.8078	30.6093	22.248	24.6005	32.3327	0.149045	7.85643	13.2084	32.6931	5.49943	5.56699	5.81804	0.203792	33.9183	35.5995	38.3115	44.905	45.7172	107.998	33.6912	42.9145	48.3608	133.753	80.9722	32.2234	82.7551	161.916	39.3089	5.72011	28.2036	64.0246	18.5213	38.533	19.398	73.288	63.1971	33.4567	28.7601	32.7464	12.4553	51.8922	69.1002	14.6344
Ero1l	ENSMUSG00000021831	5.48383	26.0887	25.9585	4.32093	13.8603	6.86315	1.07596	13.3576	12.1997	18.0659	26.0421	6.07174	7.78337	2.70146	31.0376	22.2167	0.177149	15.9673	11.8349	3.82426	14.3876	3.67069	6.61198	38.6745	31.6758	9.19429	12.5355	32.0455	18.9427	19.7381	23.0351	28.5511	22.3053	27.2039	7.42241	11.1607	5.66676	20.5737	11.8565	19.9008	20.7823	9.79257	39.5229	1.64735	11.2114	6.82778	28.3748	6.39316	5.06906	5.13251	40.3609	1.80363	10.8118	21.9462	30.1526	28.3539	67.3293	34.4673	6.0324	34.8705	34.9197	42.9188	49.0919	20.778	45.7501	4.81278	6.19149	25.8195	48.6947	7.96167	19.0322	47.3522	12.7843	63.4138	42.9691	29.3123	33.1051	22.9473	8.64583	5.61384	18.0641	20.7407	28.9901	4.25193	0.408088	6.79336	24.6731	19.9811	16.596	7.58959	23.8098	6.09969	14.2166	7.49389	10.4443	3.36395	10.912	11.6265	3.28834
Psmc6	ENSMUSG00000021832	124.198	219.302	225.646	19.1472	83.4591	73.1055	51.03	65.7053	69.9316	154.504	147.287	69.7684	49.3548	280.577	119.207	240.734	234.307	118.728	122.215	159.224	77.8675	231.063	153.584	311.445	342.601	77.3378	95.4223	189.65	153.901	126.4	145.373	232.831	234.086	219.548	98.8612	130.002	109.61	118.636	100.672	119.881	93.074	242.332	178.294	226.606	279.488	170.227	147.892	224.013	166.557	238.984	142.612	239.357	166.854	261.011	361.172	186.859	266.221	305.072	245.344	199.414	219.565	260.11	233.514	193.549	242.622	354.581	440.106	225.447	249.874	270.771	229.688	204.824	228.364	107.879	13.0994	155.475	178.484	215.528	353.534	374.219	319.135	276.603	294.199	233.585	115.789	84.5023	187.197	205.92	112.309	199.843	97.0831	292.445	197.411	161.96	203.199	202.32	245.635	231.951	82.5386
Bmp4	ENSMUSG00000021835	15.9014	1.03959	0.683973	3.39045	8.73381	0	3.56425	16.5359	16.753	1.99723	4.06118	12.2417	5.00332	1.46678	0.096513	0	0	0.326793	5.06815	6.40983	12.9105	5.99081	10.4735	0.203764	0.257704	12.3523	14.7083	7.93727	9.73619	9.22237	5.8303	1.3504	0.781091	1.46925	3.80885	6.64898	4.33208	1.10025	0.59083	32.9163	47.8155	17.044	9.52328	22.7559	27.2357	33.4168	26.9203	35.5048	15.3878	4.89197	7.69563	51.5369	35.2595	0.084236	0.122952	0.836016	1.16515	49.5203	35.6242	40.6312	24.0999	2.6265	2.30168	27.3262	31.6234	0	1.9792	0.36003	0	7.83599	18.016	31.9999	21.604	3.60013	0	11.6011	23.6426	24.1408	1.66211	0.991202	1.96907	1.06553	1.41762	2.60652	5.02997	4.3227	3.60814	3.17684	1.40368	7.54338	0	9.97753	8.11202	8.68163	13.9097	8.27286	4.1214	1.90879	7.03466
Samd4	ENSMUSG00000021838	3.53028	0.447032	0.263827	0.884953	2.04657	0.228781	10.9439	3.11031	2.71468	4.16839	1.05578	2.00623	0.796134	6.84057	5.71055	0.159391	0	3.06874	3.03205	0.116718	3.52931	1.14241	23.2065	1.05327	0.775113	6.28337	9.9533	4.56463	2.46069	4.69183	6.77862	1.91004	0.669752	0.611612	4.38109	4.77712	4.75891	0.391428	0.221205	25.0444	26.4217	0.222558	0.171606	0.911403	1.38695	2.5572	1.38398	0.565548	0.516692	0	0.10133	0.505915	0.7061	0.042862	0	0.278768	0.023131	1.35648	0.804799	1.22325	1.88532	0.004661	0	0.944961	2.23044	0.001794	0.099726	0.197615	0.033481	7.15376	2.91343	3.927	2.64841	52.6235	0	2.46721	7.30868	3.76826	2.36918	1.12125	0.109619	2.57992	3.81912	3.49547	3.05103	3.14845	1.72186	0.339137	0	0.507559	55.9446	1.94294	6.86618	5.04824	6.7403	2.25905	1.38595	4.07351	1.59338
Mapk1ip1l	ENSMUSG00000021840	42.547	10.5086	7.49695	7.83271	30.0408	18.6289	18.0165	29.4444	25.2592	8.37014	14.6955	17.9557	14.7553	18.2901	21.0321	11.8436	32.3147	42.9244	42.4213	16.7755	6.69948	22.1656	33.696	23.7198	24.6447	28.5271	33.232	28.5778	22.7457	53.138	51.9432	20.8686	19.6382	17.4471	35.7788	36.5219	35.4433	35.9231	17.7825	68.2061	65.827	15.0554	64.8612	24.9878	53.7322	22.6847	36.2108	48.29	32.3563	5.73789	30.9249	23.3251	38.3708	34.4056	81.5929	47.7234	48.1739	119.582	86.5332	91.5164	90.84	46.088	51.613	59.7203	118.058	12.8895	38.9955	23.926	73.673	63.0041	72.4861	132.097	115.772	25.3643	46.8182	82.2571	97.636	93.311	13.061	7.75008	50.79	33.1479	20.1115	54.9755	26.5635	25.442	89.648	77.9902	44.9101	35.5047	102.531	36.7548	78.148	80.0735	101.373	38.484	25.7545	19.8396	35.6547
Ktn1	ENSMUSG00000021843	44.311	41.9802	56.9637	4.83689	22.7725	22.0657	14.6332	26.0868	23.6554	46.3043	31.6028	16.5802	18.6725	30.7234	32.0573	112.573	32.8131	32.4067	31.7939	20.8197	4.48762	27.6509	53.904	107.778	146.11	27.8251	38.48	23.8994	20.227	54.8315	52.9101	83.6785	111.874	102.743	31.9833	36.3015	37.6081	12.5387	4.62332	50.0015	51.0171	12.8879	66.5605	21.6679	30.1475	21.0788	26.18	26.7385	14.8558	13.8449	25.9303	21.5566	24.1798	51.8176	81.522	46.2753	74.7326	100.581	84.3026	86.6833	119.589	29.0222	112.695	68.3225	133.724	16.3442	52.2073	63.4456	168.915	69.136	88.8882	113.747	109.226	15.8006	4.29171	77.2291	90.8997	77.8583	46.2986	53.7256	95.5912	97.321	85.699	58.5692	31.1624	17.785	64.4705	68.6766	72.3539	47.3603	66.2315	30.3781	78.8936	69.3143	84.6519	26.7176	88.3335	49.6564	31.5322
Peli2	ENSMUSG00000021846	4.01849	5.80156	2.46959	1.06753	3.88843	7.54064	33.7731	7.29224	6.8899	3.02423	3.52719	3.55572	1.82214	4.20899	3.56157	7.86235	0.16468	3.6311	3.75415	8.63305	3.65075	1.0982	9.49797	12.0315	12.0019	9.56601	10.118	13.7555	12.8224	12.9246	11.2982	10.1379	14.5365	7.45342	7.47679	7.46977	6.76402	1.21393	0.689561	12.9767	15.0894	0.464953	11.4045	1.45868	4.21088	1.03227	7.21604	0.866651	1.76105	1.18981	4.80816	1.16259	4.12451	0.050769	0.336581	0	1.49241	1.9912	1.56032	1.99195	3.46745	0.069593	1.43551	1.32275	3.31404	1.43493	0.838659	0.061487	0.225029	5.47238	2.80969	3.92441	3.315	3.17614	19.7075	4.42484	5.04752	5.46949	1.46236	1.04826	10.0107	2.94183	3.56756	4.0684	0.370545	3.88108	7.01286	2.81711	1.34206	1.38857	30.7532	2.49163	7.92232	4.82981	5.56319	3.40232	2.69372	3.58382	1.6834
Otx2	ENSMUSG00000021848	0.9367	0	0.46337	0.214913	0.11172	0.900215	0	0.096743	0.133955	0.866853	2.25886	0.348958	0.137542	0.395807	0.220399	0	0	0	2.266	2.74037	0	0.497312	0	0.277169	0.26828	0.299099	0.07317	2.81983	0.253458	0.165381	0.124465	0.893325	1.38818	0.321481	1.04722	1.76647	1.59521	0	0	0	0	11.4291	0.385292	0.038706	0.053414	4.02186	1.87786	0	0	0.782027	1.48362	0.077403	0	5.48249	0.398919	4.15696	0.231253	0.021058	0.019058	0.105422	0.090507	0	8.299	0.009137	0.722964	2.04891	2.20029	0.376575	0	0	0.70474	0.077385	0.289462	0.45083	57.1904	0.554508	3.56773	0.416812	1.13853	1.56387	10.0903	0	0.915014	0.182775	2.26354	0.349534	0	0	27.497	23.4111	65.9253	39.0652	0.3395	0.931125	0.339997	0.543621	0.972195	1.60699	0.217072
ccdc198	ENSMUSG00000021850	2.49975	0.306362	0.611777	0.519379	0.093944	1.767	6.27285	0.56973	0.293538	1.55652	1.34142	0	0.154758	0.78209	1.39821	0	0	1.55202	2.04447	3.51888	5.5857	1.02067	1.01324	0.299467	0.28726	0.281268	0.265869	1.38714	7.2424	0.121817	0.094371	1.47225	1.04181	0.508315	2.17438	2.04164	1.86629	0	0.089429	0	0.040267	25.4501	22.8697	1.98861	2.37518	8.96448	0.556486	1.1587	0.174894	0	0	0.5159	0.280749	0	0.042227	0.854506	0.166454	0.158722	1.15709	1.46654	3.32017	0	0	0.410706	1.48144	1.84288	2.25684	4.79548	0.130954	1.48862	2.15788	1.27851	3.67863	29.0739	0	2.89064	6.62103	2.85289	2.03675	2.62536	7.90873	2.85702	2.99631	3.15791	2.28807	5.99939	5.59086	1.21429	0	2.74822	0	2.53272	2.7433	1.66804	2.23746	1.27391	3.05976	4.44385	1.04795
Slc35f4	ENSMUSG00000021852	1.7346	1.71245	0.69309	0.128842	0.288645	0.492573	0	0.220105	0.311145	0.545225	1.13973	0.100911	0.199732	0	2.07031	7.25044	0	0.306462	1.06126	1.30219	2.569	2.50715	0	0.05796	0.940652	0.314905	0.457742	1.2475	1.2678	0.407223	0.029423	2.00128	0.810197	0.503126	2.99427	2.57702	4.68339	0	0	0	0	0.584188	0	0	0.034165	5.64269	0.368972	0.109002	0	0	0	0.052168	0	0.018021	0	0	0	0.342649	0.309947	0.641129	0.659142	0	0	0.444049	0.379666	0	0	0	0	0.607041	0.201483	0.856361	0.401617	0	42.67	2.12747	7.17354	1.36304	1.48909	3.00037	2.97092	1.15561	1.89065	1.7735	0.798382	0.834652	2.36535	2.08048	0	2.8787	20.0664	4.00196	1.36819	1.20532	1.15203	0.927614	4.20404	1.65118	0.357361
Anxa11	ENSMUSG00000021866	1.40168	4.31545	1.09029	1.37938	3.64784	12.938	15.5964	7.36541	7.52102	1.17915	1.18504	0.138016	1.6938	0	0	0.039375	0	0.824649	0.52917	0.7803	1.22663	0.899009	0	16.4577	32.3305	7.23732	7.18333	14.4899	9.98647	47.5879	30.6164	4.42803	7.70031	5.62521	3.57691	3.04511	4.1931	2.91955	0.94346	7.71603	13.6653	6.99983	13.5334	0.036895	0.413332	8.60051	4.76985	0.958683	0.112615	5.42564	8.14848	0.181078	0.208072	18.7493	26.4069	16.2721	33.8778	3.05828	2.55999	3.00618	1.49963	10.5086	39.6613	2.34154	7.21377	0.639897	0.657855	38.6735	32.8674	0.125828	7.1888	1.01763	3.4784	0	20.7842	3.04038	4.91185	3.71837	0.526875	0.238448	6.74716	8.86751	1.40458	1.27787	3.02	2.01553	3.95483	2.01091	5.79184	15.0185	32.8593	43.3622	5.27932	8.32928	20.2786	15.0505	2.22613	0.996938	0.081068
Tmem254b	ENSMUSG00000021867	25.7029	0.436105	1.62707	2.57758	20.9995	9.18692	0	24.8779	14.9112	1.01907	1.07957	18.0248	16.6695	5.9495	0.528439	7.82846	25.0767	16.3182	26.8693	3.6845	12.9796	38.6474	28.8137	4.40494	3.05788	38.7017	32.8752	9.75527	18.4745	53.0387	67.9618	4.41183	2.99946	0	21.9879	30.7782	26.3163	20.9606	18.1354	49.5004	47.1804	26.977	19.4745	18.551	15.787	41.9768	27.739	15.9897	9.23286	31.8954	22.0554	24.0396	15.3102	55.2136	109.723	35.159	50.6923	40.8914	31.9402	29.5369	33.9499	28.3472	77.4591	26.3681	28.2035	23.3742	22.3438	48.3228	4.8069	29.9805	25.5402	33.5028	31.6034	25.6458	0.319113	11.4108	14.5111	19.2985	5.01591	4.88213	7.78716	11.232	4.82421	33.8609	24.9349	14.9006	40.0815	31.3215	83.1058	54.4636	54.8175	45.2522	29.8862	20.9329	29.892	39.3936	15.7046	4.09125	12.0015
Ppif	ENSMUSG00000021868	1.98966	18.8838	17.187	3.69671	29.9926	42.812	21.4564	17.436	16.8252	13.1777	18.8872	12.0337	8.59835	11.9466	4.48272	9.07751	0	5.04562	5.62084	23.6908	9.38635	2.00179	18.8909	70.3707	82.0529	13.3663	23.1836	91.1519	56.1957	38.727	43.4523	50.0646	47.1355	47.5082	21.4504	19.4934	22.5374	37.3134	33.2208	39.4902	33.3035	0.171565	25.5672	2.97852	34.7952	1.33162	44.4339	9.70734	26.2672	0.043824	35.8678	7.44754	28.5089	1.69218	0.333412	19.3985	10.1893	16.6387	4.99251	17.9477	40.5627	13.0459	11.631	7.91868	12.9876	3.03229	0.474844	2.35303	9.34974	5.05849	12.4423	16.6109	3.83334	3.40775	2.71113	3.9663	16.5056	3.83495	1.21296	0.797946	3.83903	1.87856	0.984405	1.23346	1.84924	0.944129	3.06714	3.57509	0.347096	2.25101	0.075056	1.76744	1.8687	1.80621	3.04439	1.3709	3.32938	1.9199	1.37976
Slmap	ENSMUSG00000021870	15.0637	35.6381	29.1374	5.19695	14.3519	20.0688	1.31466	16.5402	18.5558	17.4297	27.8384	6.85565	9.46876	11.3742	23.8202	34.9214	16.0501	36.4967	11.3357	11.3993	5.70372	113.278	96.4696	52.6402	58.947	23.6537	26.1874	30.4417	26.4245	82.3834	68.332	17.0014	27.7168	33.348	83.0107	55.3904	33.5726	19.5866	9.05204	26.934	30.0484	5.09392	1.63574	4.27878	7.10144	1.42	3.68036	2.27746	2.01602	0.651815	1.6577	1.46527	4.18064	0.78396	11.4529	17.5301	6.50117	8.27838	11.0396	7.71481	15.1524	0.153976	8.22546	8.6512	32.7146	3.02605	5.59888	0.983661	0.272433	21.4779	14.5112	19.0625	23.2981	15.4442	1.37493	24.5504	21.9315	12.8074	24.5306	21.8569	10.4704	30.0677	18.7457	16.229	2.98703	4.63968	27.0799	14.7516	16.479	8.8388	13.4849	5.52009	43.2013	54.6288	79.2142	33.3411	45.6715	39.6181	7.95136
Gm49342	ENSMUSG00000021871	0	0	0	0	0	0	0	0	0	0	0	0	0	0	0	0	0	0	0	0	0	0	0	0	0	0	0	0	0	0	0	0	0	0	0	0	0	0	0	0	0	0	0	0	0	0	0	0	0	0	0	0	0	0	0	0	0	0	0	0	0	0	0	0	0	0	0	0	0	0	0	0	0	0	0	0	0	0	0	0	0	0	0	0	0	0	0	0	0	0	0	0	0	0	0	0	0	0	0
Rnase10	ENSMUSG00000021872	0.476101	0	0.293855	0.062293	0.157792	0	0	0.158998	0.135936	0.380132	1.47179	0	0	0	1.61396	0	0	0	0.273799	0.527147	0	0	0	0	0.566035	0.173306	0.313431	0	0	0.221692	0.050125	1.23401	0.600396	0.819361	0.608878	2.48774	1.53326	0	0	0.231174	0.10161	0	0	0.060966	0	0	0.55686	0	0	0	0	0	0	0	0	0	0	0	0	0	0	0	0	0	0.108044	0	0	0	0	0	0	0.1188	0.061046	1.53108	0	0.45963	0.665306	0.713315	0	0	0	0.076207	0	0	0	0	0.258517	0	0	0	0	0	0.603917	0.312919	0.373103	0	1.83152	1.85654	0
4933413J09Rik	ENSMUSG00000021874	2.71958	0	0.686424	0.240514	1.29875	6.05525	0	0.949255	1.02083	0.722119	1.9238	0.543991	1.37383	0	4.78437	0	0	3.77029	4.31291	0.705548	1.23577	3.55667	0	0.823279	0.205815	1.71144	3.81068	2.9436	3.22686	4.7547	1.58927	1.87878	0.810586	0.980289	12.632	5.41429	3.06433	0.104459	0	0.158088	0.349201	5.08735	0	0.029771	0.136481	2.10408	2.45948	0	0.014989	1.49782	4.20324	0.07167	0	5.98794	3.02749	14.5068	8.11167	1.01116	0.637249	1.11846	1.53271	9.30762	2.34862	0.815673	5.07102	1.33306	2.79007	16.6863	16.0197	3.42844	2.98988	4.80397	2.70527	26.9386	0	7.7597	8.52245	5.91206	2.22931	1.0244	3.99072	2.33849	0.293638	12.2617	0	2.85193	8.41617	4.12331	0	0.981487	23.261	0	13.0966	5.46507	8.3433	3.62674	6.31913	3.72796	1.65346
Rnase4	ENSMUSG00000021876	63.3073	1.65618	0.746319	10.2408	34.5826	2.60583	69.8544	49.1494	49.929	1.1991	0.840479	34.9982	18.8919	0	0.087485	0	98.4846	28.8616	63.416	6.99458	0.309404	83.3549	41.7125	0.104925	0	64.6752	107.101	35.1595	21.4117	82.3024	115.92	3.52593	1.50042	2.37515	36.0442	52.2612	49.1565	16.5538	9.95445	46.0438	51.8246	159.152	142.278	3.59828	1.98836	4.22518	4.88044	3.11818	1.64401	0	0	3.8015	2.82554	0.077857	0.212203	0	0.237075	26.3256	22.3971	23.1825	46.6992	1.39277	0	20.3259	35.0599	0	0	0.365353	0	62.6999	47.1294	30.7943	41.6759	0	0	29.7437	45.1302	57.8159	0.547515	1.75212	0	0.160528	0	55.4692	39.8257	15.2026	42.744	32.8192	0	0	0	0	43.5946	36.0314	34.3543	58.3677	3.37799	3.71544	41.8509
Arf4	ENSMUSG00000021877	337.023	274.043	284.542	57.644	275.162	55.4269	190.016	269.874	277.324	251.507	232.085	218.15	169.214	231.598	74.5703	161.278	202.716	247.932	262.1	67.6406	16.6486	445.402	365.274	214.18	244.026	346.292	361.472	149.111	84.9889	531.086	559.545	161.268	168.97	169.301	404.282	482.035	415.409	78.8136	65.0027	262.092	242.696	255.403	207.217	198.771	234.256	272.944	158.649	298.156	188.082	212.594	132.624	339.735	214.698	187.413	244.699	196.708	295.968	673.209	552.495	476.681	738.367	227.954	265.511	432.828	707.305	79.549	113.372	198.305	329.156	494.837	711.765	708.676	713.715	74.9393	118.723	474.411	533.441	662.947	99.7843	105.656	302.171	445.501	458.76	617.391	454.119	252.929	703.275	554.826	113.689	196.825	141.234	271.322	734.432	602.33	919.966	683.21	325.395	328.741	291.119
Dnah12	ENSMUSG00000021879	0.582968	4.69175	2.18749	0	0.017095	0.069158	0	0.014112	0.006208	1.30504	4.41162	0	0	3.25544	9.70064	9.10508	0	0.473877	1.63939	3.42301	2.41951	0.711278	0	1.6825	2.61162	0.019812	0.054433	2.07404	2.57467	0.058093	0	0.163978	0.682016	0.311252	0.194018	0.359324	0.416089	0	0	0	0.089675	1.68695	0.221183	0	0.003021	1.78004	0.10625	0.016244	0.00385	0.02263	0.110528	0.024491	0.007745	0.105125	0.314757	0.713167	0.491704	0.032617	0.007399	0.119085	0.042577	0	0.110802	0.002522	0.198291	0.323914	0.259664	0.139224	0.445608	0.201011	0.558575	0.385037	0.162862	8.54234	13.6424	1.00446	2.5846	1.47264	2.07962	2.02979	4.71209	2.79001	2.81813	0.428428	1.32877	2.04959	2.87764	1.21395	2.61961	0.701621	6.52712	1.06882	1.36541	1.27122	0.997049	0.753212	2.014	3.56259	0.197148
Rnase6	ENSMUSG00000021880	1.66232	0	0.109463	0.791828	0.550306	1.9102	27.5971	1.77859	0.730952	0	2.05125	0.488807	1.46854	0	0	0	0	0.90859	2.82303	10.1225	40.258	0.700535	0	0	0	0.585345	1.3201	4.81912	8.82204	1.88647	1.75553	0.731508	0	1.50353	4.056	2.12964	3.6503	2.73586	1.85364	0.26473	0.350067	15.5893	0	0.102497	0.067992	10.579	0.437414	0.332268	0.062976	0	0	0.036755	0.094985	0.042821	0	0.469294	0	0.740704	1.01973	0.589386	0.027663	10.1963	0	2.87778	0.542953	3.62583	0	0	0	0.732618	1.0667	0.89795	0.240062	0	99.6177	1.35064	2.67946	4.701	1.89381	2.35173	3.03625	0.982621	4.55058	2.28711	0	4.07508	4.18167	0.878186	0	4.26795	0	4.25845	1.65157	2.58787	1.98629	3.26166	1.42734	2.61217	0.537835
Hacl1	ENSMUSG00000021884	17.3266	21.3617	24.2194	1.06426	5.94468	9.96784	0	6.17982	5.39501	3.36212	2.47637	5.96656	7.08269	11.8006	3.18902	0	26.1407	20.9044	7.38258	108.499	48.7562	34.6838	30.3027	9.77727	8.90501	7.96514	12.0633	43.3517	51.7915	16.7199	15.4039	5.4686	6.09647	4.42093	15.0236	5.75045	8.62058	9.3425	4.76794	7.73619	7.72005	19.4533	4.87239	2.5389	3.28943	6.75817	10.0411	3.19201	2.22936	15.8142	5.07808	2.80295	0.757536	24.0883	33.2446	26.9769	13.6677	16.5005	16.8228	15.9503	12.4896	13.9315	28.2726	11.0079	16.3603	31.7537	35.1129	17.9614	27.794	22.7916	20.5011	17.2054	20.3197	14.0063	13.8515	14.5468	13.7115	13.3559	50.0634	58.8295	30.5582	61.3402	42.3553	12.6729	20.735	8.74833	8.75968	30.528	0.228151	19.391	17.8847	58.2155	15.9438	20.4694	22.3698	19.2688	31.0899	26.3619	11.5805
Gpr65	ENSMUSG00000021886	6.31236	0	1.02913	4.1957	4.43434	0	16.7478	6.58551	7.75467	0.418675	0	2.94503	2.76129	0.092475	1.44198	0	102.113	3.72907	4.0905	0.227256	1.40595	1.78008	1.38963	0	0	4.85527	15.3827	0	0.781631	3.12712	4.97303	1.07032	1.10672	0.279019	6.02053	6.81665	5.2667	2.77416	1.89412	4.18045	4.67059	1.71785	0	0.095115	0.10846	1.07488	0.305271	0.194558	0.259805	0	0	0	0	0	0	0	0	2.27658	2.90765	1.69596	2.55028	4.01252	0	2.95301	3.20574	0.184951	0.917934	0	0	3.779	4.49657	4.43717	4.45577	1.4181	11.4809	1.27525	2.52392	4.08158	0	0.302843	0	1.37911	1.82975	18.0676	32.0558	9.24581	8.71075	15.1373	0	0	9.14236	0	1.95473	3.31921	1.38401	4.01885	0.594523	0.970428	4.77992
Eaf1	ENSMUSG00000021890	12.2809	13.5017	20.6286	4.32407	16.1142	1.3192	0.119622	11.786	9.27107	15.8694	29.2091	5.89784	3.78547	4.6905	8.40302	1.88681	16.0551	9.7481	12.2344	4.59535	4.67898	2.68198	12.0141	29.6308	36.8464	12.3728	11.2741	15.7858	15.3984	19.4374	18.2805	15.0112	23.9627	22.1969	17.4973	13.3994	16.7612	39.1782	17.9855	32.1262	30.4183	3.62737	31.5775	3.59113	15.6224	5.52154	17.3733	5.18695	7.27666	3.3477	29.0551	4.3785	13.3851	17.6921	35.7682	15.4061	40.5851	34.6978	26.6147	30.6161	23.1533	21.763	43.61	21.4714	27.6777	1.47466	7.2461	24.5661	0.120777	8.41604	15.8309	41.2093	29.8193	0.656293	47.1503	21.3878	23.367	18.6349	2.82198	2.15281	27.5022	7.24456	8.17374	4.91931	0.89607	10.8486	15.2685	11.2841	13.5189	18.372	2.13999	4.87357	19.6827	12.0674	12.4776	4.60165	13.1501	11.5621	3.45972
Mettl6	ENSMUSG00000021891	37.9914	27.3161	34.6717	3.89182	15.9153	14.6112	42.7125	13.5171	14.2823	27.3697	25.0494	13.6084	10.2626	37.9201	39.6369	71.708	53.2041	12.7712	19.1448	28.6234	20.1508	47.734	17.8539	26.1288	25.4198	16.0459	16.3373	19.6258	20.3072	22.9563	19.6908	32.0578	32.4781	31.7356	19.543	28.6693	23.4483	17.2591	11.6834	25.9335	23.0425	16.3249	36.4659	37.1891	26.1725	25.8093	19.8505	39.1191	17.5075	26.9771	17.2396	34.5989	17.76	33.8479	29.956	32.791	44.3731	58.938	59.877	54.0728	60.3292	41.3148	38.9639	34.6837	62.2511	36.7657	47.2879	34.9267	24.4748	64.93	70.3174	66.7991	60.5707	0.738261	0	43.024	48.8479	55.8215	61.9907	50.2982	71.1651	47.5417	65.3656	60.4189	28.8717	29.8104	49.3795	54.0247	21.1186	42.8522	119.179	53.1275	49.493	41.1988	70.6256	58.0154	41.5233	29.1555	21.9968
Sh3bp5	ENSMUSG00000021892	9.55343	4.63502	1.07553	7.46436	30.702	17.526	0	26.8618	26.8912	3.63764	3.87927	17.5689	29.8493	0.302598	5.20069	0.150845	4.32537	20.9976	17.5787	1.77141	0	13.1201	54.993	0.903279	2.03918	41.9675	41.385	13.1478	8.85389	42.9272	51.9166	1.7156	1.81837	3.28547	84.4061	92.5849	87.0271	19.0759	9.47401	55.948	52.0442	6.42979	14.5337	2.41227	17.3851	6.65109	10.1319	2.2252	11.0294	0.052336	0	3.14896	12.4376	0.575733	0.376846	0	0.197331	33.8262	17.4216	32.0816	42.6122	1.44751	0.047657	15.8085	37.849	0	0	0.941495	0	17.0726	22.8341	45.0591	25.4947	1.12882	3.85073	22.3257	30.5078	14.5562	1.53681	2.26287	3.59979	5.21623	3.86435	9.48646	9.99243	9.91957	10.0068	19.2364	0.191293	1.81003	21.2411	0.589047	16.0557	9.97647	11.2915	7.69345	9.5055	4.99314	2.94402
Capn7	ENSMUSG00000021893	2.54358	71.5245	64.2352	3.46963	19.2248	10.285	7.40951	15.1723	13.034	45.2954	23.1024	5.29164	8.76335	6.23973	7.27717	15.3905	0	9.05456	10.3015	7.17719	5.66125	6.02995	18.1326	55.9098	50.8404	19.2082	20.5079	9.41208	13.3039	34.2769	34.0037	30.9612	31.7007	34.8819	26.6429	32.9384	23.0376	20.0592	12.0022	36.2227	32.2026	5.66413	8.06148	1.9167	9.19822	0.722548	5.40346	1.29805	5.85136	0.842988	7.44591	1.10391	5.44714	7.39808	9.40606	7.84774	30.6981	25.5283	3.15072	23.9184	38.4768	1.80768	21.0193	10.5277	24.9017	1.29246	7.72073	9.57342	28.437	16.8743	8.70932	38.3853	5.60395	6.07883	8.00214	10.9165	23.8378	8.33915	14.7763	14.5921	16.3841	19.2823	40.5912	6.6544	1.36832	3.37926	13.3315	10.7517	19.2272	2.96885	4.08383	2.01668	8.00288	3.01618	7.90513	3.76624	20.0559	19.9432	3.17225
Arhgef3	ENSMUSG00000021895	9.07556	6.92816	7.41531	2.12101	4.55866	2.71832	0.2431	7.42819	8.04095	3.77985	3.12891	2.12055	2.67811	3.19697	4.05261	8.54792	0	6.2653	10.6038	11.0584	5.30488	23.0896	16.4815	1.77656	3.12512	10.2375	13.6962	7.97658	24.1945	27.4172	33.4252	2.25568	2.20678	2.00915	13.0322	19.4859	16.016	5.56431	2.9684	19.7784	17.4683	4.31654	13.8902	0.347324	1.16483	4.73889	2.39756	1.28067	0.690574	0	1.05019	0.984267	1.88942	7.14317	4.04219	5.23715	11.4387	10.4552	6.41068	10.9206	7.82073	5.69905	3.71406	4.85211	12.0817	2.41168	4.5225	10.578	22.1499	3.15215	6.75449	20.1022	15.0257	4.26285	8.08967	5.78159	13.4838	14.8532	3.6043	4.67481	14.505	8.78217	8.71626	6.58056	0.579517	5.14752	3.19733	5.69693	2.98195	8.14032	4.27953	8.78749	18.3445	14.3236	19.4862	7.70392	10.3973	10.7541	4.97682
Asb14	ENSMUSG00000021898	2.63147	2.63227	1.52552	0.099223	0.157405	1.23706	3.63911	0.469239	0.309148	0.167027	2.68939	0	0.492782	2.7467	5.58006	2.75737	0	4.39776	2.55579	17.6504	10.9417	4.67652	8.60288	0.077243	0.20562	0.126377	0.104637	0.419323	1.81901	0.512827	0.039212	1.60318	0.577999	0.393861	1.37108	2.36792	0	0.125007	0	0.078471	0.210127	5.10923	0	0.035877	0.044162	12.7989	1.3326	0.114802	0	0	0	0.085877	0	0	0	0	0	0.178318	0	0.337676	0.29504	0	0	0.066123	0.63117	4.07231	4.42112	0	16.9679	0.738218	2.31785	0.643933	0.775132	76.4756	0	2.63279	5.29185	5.90162	3.03552	2.00366	20.8167	5.36654	6.84576	2.44774	1.60635	3.83576	1.44776	2.981	3.02587	3.96338	13.7274	8.97945	3.24923	3.01816	3.95222	3.33707	2.42535	9.0766	0.328501
Btd	ENSMUSG00000021900	43.982	3.34345	3.29724	5.43521	25.8555	12.7718	26.8855	20.9254	24.428	2.76696	0.87441	17.2433	22.5675	0.595999	0.912716	0	0	27.8245	19.9925	27.7482	11.5732	54.0196	15.9554	8.06	11.2227	29.6839	27.7595	25.2935	32.9004	57.7269	76.9231	8.86325	9.7962	7.21747	46.7937	39.8445	31.6959	10.7338	5.93902	32.6471	32.4892	0.286314	13.6296	6.4322	6.96042	12.9555	7.94078	9.03618	3.89021	16.5115	16.9019	9.35494	6.58979	11.2062	6.27329	5.47274	11.4735	26.2785	21.6082	23.561	35.6989	4.34541	21.9173	16.7924	30.0582	17.2848	4.42001	17.8042	1.57911	31.3397	31.5225	33.5032	33.3947	0	0	26.7607	28.9389	29.7841	2.00037	1.2258	14.6226	9.79114	8.24657	34.6026	9.13589	19.7616	23.0809	41.2764	0	8.90247	0.441655	13.5092	57.9017	48.7476	74.0911	72.7092	14.0018	3.16778	34.1106
Bap1	ENSMUSG00000021901	45.1703	72.5242	65.0808	8.64409	32.4209	70.4049	60.8392	28.2378	26.9839	55.4348	78.1339	12.1663	16.452	38.9364	9.71218	52.6592	0	32.9249	18.5742	54.5824	6.73683	10.1599	3.04047	111.915	125.048	35.3068	46.4454	107.278	140.921	52.9582	60.4463	66.9441	78.2178	94.3153	46.8255	73.6122	54.5366	29.2531	12.5024	55.1596	59.4097	17.4656	55.3635	4.36433	24.9991	17.1639	38.3885	17.3178	24.934	15.1661	31.8979	22.4459	28.9504	43.7349	37.6346	41.4242	43.8881	71.3116	50.6999	67.913	79.7806	21.158	82.6045	44.584	80.0376	2.6114	17.5766	34.8933	18.943	23.2735	56.7301	82.4898	71.0992	2.91857	0	39.6136	68.7485	46.8969	14.7266	3.58189	8.09116	67.4169	57.2843	33.8451	5.97432	4.70554	34.3064	47.9473	51.7036	24.3832	65.6503	62.4052	47.9577	45.9711	52.1617	23.1147	47.4276	51.0853	16.5684
Phf7	ENSMUSG00000021902	8.60106	210.004	214.644	2.48374	7.17342	22.6085	26.0297	6.59206	4.89154	195.711	162.587	4.25427	3.03393	149.27	49.395	135.833	0.442046	7.68754	2.2042	82.6856	36.7495	9.088	2.36859	99.9533	123.004	6.62109	9.28016	96.8173	118.103	8.79596	11.4265	115.001	135.35	119.99	6.85584	24.3718	14.8108	5.12374	4.702	6.76483	9.27164	2.70138	21.4121	1.87706	8.99669	20.5707	8.39184	4.97212	4.54233	12.4275	15.2119	6.39776	5.64255	43.7576	17.9305	17.5005	21.9339	15.0924	13.8104	9.44237	13.8752	36.6227	24.354	11.1639	18.5265	4.13722	1.42882	0	36.291	12.7797	15.9422	15.6447	15.8049	21.0554	0	9.51298	14.931	15.1163	26.0547	35.8485	8.98084	98.7284	143.185	3.51523	11.2265	8.56407	32.6261	13.8201	16.0202	17.5441	34.6397	35.8835	7.58147	15.3441	8.40741	5.04863	67.0434	141.674	3.06518
Galnt15	ENSMUSG00000021903	0.128472	0	0.034077	0.058245	0.06105	0.144553	0	0.032968	0.108143	0	0.117293	0.02942	0.041421	0	0	0	0	0.099951	0.128874	0.356409	0.379019	0.031598	0.211064	0	0	1.99591	3.57618	0.090341	0.342069	0.131969	0.051124	0	0.226431	0.030831	0.115059	0.360593	0.224231	0	0.005832	0.089344	0.073458	0.064306	0	0	0.017782	0.341441	0.166981	0.033563	0.016301	0	0	0.007016	0	0	2.24507	0.768197	0.343641	0.239511	0.116918	0.201379	0	0	0.074001	0	0.082264	0	0.759025	0.318352	0	0	0.121253	0	0.141804	0	0.263519	0.086341	0.715988	0.09731	0.056427	0.059223	0.556594	0.160825	0.095814	0.033283	0	0.284329	0.128993	0.851771	0	1.45945	0	0.316833	0.124613	0.084842	0.095383	0.117498	0.397648	0.359145	0.061063
Sema3g	ENSMUSG00000021904	0.557793	0	0.164346	0.2149	0.568578	0.156052	0	0.766331	0.916559	0.225284	0.965845	0.26154	0.815502	0	0	0	0.547964	2.56823	1.56014	0	0	0.614805	0.223989	0.046318	0	0.669549	0.781833	0	0	1.76393	1.16744	0.501871	0.072671	0.055672	1.45746	0.964205	0.850885	0.145749	0.076998	8.16775	7.9899	0	0	0.055135	0.13422	0	0.220668	0.089676	0.084333	0	0	0.251781	0.227856	0	0	0.124911	0.091933	0.408846	0.239494	0.539417	0.46703	0	0	0.331451	2.04813	0	0	0	0.050183	0.459153	0.756054	0.729983	0.903504	0.342461	0	1.32582	1.09335	0.867966	0	0.119513	2.51245	0.134728	0.491921	0.795866	1.01259	0.223039	1.5573	4.01262	0.137364	0.430926	0	0	1.78989	1.08201	1.94762	1.35117	0.132723	0.116452	0.33156
Dph3	ENSMUSG00000021905	44.6	14.0927	13.0715	5.27902	23.2213	20.377	29.998	15.8854	17.1718	21.2669	30.0354	28.735	24.6566	73.3247	59.1083	60.9708	18.94	26.4871	23.0967	35.2624	61.6382	40.3316	48.0399	37.5299	43.0815	22.6495	32.5246	31.8091	52.7483	26.3829	22.7908	61.7876	38.0663	49.9011	43.3074	60.873	47.1488	15.9704	13.0588	26.4249	24.2742	19.9037	36.6742	34.9323	29.0098	19.5461	24.1071	21.5774	15.959	79.2692	36.9719	22.3736	23.2323	39.304	66.2795	32.0715	44.8666	38.0689	40.1146	33.8212	39.6185	37.1131	39.7972	25.7745	46.5187	67.747	37.0466	54.5791	7.03944	46.1528	50.0936	38.3185	49.4559	23.8716	0	28.5386	33.8066	35.8925	16.1858	31.879	73.2161	28.8471	21.7958	56.0786	43.0591	21.5633	50.8306	38.6351	49.041	61.6225	14.47	44.596	38.1796	42.517	35.7128	36.0163	28.2103	15.1749	20.1572
Oxnad1	ENSMUSG00000021906	25.0039	10.1169	6.54058	1.30246	9.74345	1.24172	0	4.72541	4.00389	11.6079	3.37885	3.58601	5.45219	26.7839	7.87264	43.0504	0.191929	17.6931	17.4639	14.043	0.165552	28.9343	15.6691	16.5595	19.1423	8.1255	6.77157	0.632226	6.3535	3.84961	7.67534	7.47348	16.3718	15.4348	14.9231	13.1828	10.755	13.0015	8.83079	12.1167	11.8757	8.2357	7.47865	6.06491	7.02492	22.4395	13.3963	17.2851	3.33891	23.4106	8.93519	7.15668	8.78319	17.8674	46.1197	14.6751	21.1122	27.5978	17.1987	33.5759	22.9948	11.8861	32.0271	20.293	35.1641	45.937	73.8375	26.7837	0.815888	19.1641	24.1101	32.802	33.5956	38.7763	0	24.3375	29.1642	28.0897	28.8735	15.4537	26.7354	23.9734	28.6462	18.4254	4.03458	7.58451	19.4946	32.8105	5.12124	17.9086	30.8798	19.9728	14.8169	25.3138	34.4944	28.7547	30.0224	17.249	17.6508
Msmb	ENSMUSG00000021907	0.735877	1.43599	0.376053	0	0.110361	0	0	0.500303	0	0	0	0	0	0.917518	3.76291	0	0	0	0.447609	1.93591	0	1.09423	0	0	0	0	0	6.64239	2.60364	0	0	0.705371	0	0	0	1.44459	0.952345	0.197225	0.650526	0	0	0	0	0	0	0	0.457056	0	0	0	0	0	0	0	0	2.84592	0	0.11626	0.241543	0.786274	0	0	0	0.5897	0.516137	0	0	0	0	1.70585	1.81901	0.536255	0	0	0	1.69219	2.52529	0.587636	1.59364	0	10.5707	1.17098	0.456821	1.39342	0	0.518471	0	0.780889	0	3.8867	0	3.88807	0.515268	0.24859	0	0	2.92305	1.3462	0.135038
Gm6768	ENSMUSG00000021908	93.2455	25.3343	35.7115	161.027	133.344	5.80383	44.8888	111.248	115.629	29.2378	32.1465	21.9552	51.2453	34.7811	12.6325	12.4866	100.046	86.7746	32.2439	28.4261	11.7861	34.9103	12.4219	70.16	77.4607	76.2197	72.8758	31.5098	33.1699	33.3634	43.6842	47.2724	56.3371	46.741	30.3056	33.0887	32.9846	123.087	27.5049	33.4464	28.789	10.7832	32.9511	1.98188	21.1895	7.7153	15.7775	21.8195	14.9832	2.64804	11.0266	17.0417	24.5143	45.796	62.8313	29.4536	53.0397	76.3431	85.1922	92.6778	87.2852	16.5067	50.4087	79.9704	69.3442	24.2646	94.9781	38.8708	50.9717	65.0294	73.3137	68.1944	76.2308	39.1241	0.643544	116.64	77.5337	72.7803	50.3383	42.8098	58.3741	68.9351	55.4899	80.7139	29.9227	28.8543	97.7233	84.2593	55.7964	45.411	20.5789	56.7176	50.0927	65.3728	61.6502	29.4003	36.8201	35.8484	111.894
Nisch	ENSMUSG00000021910	175.483	29.3741	32.6012	29.4034	149.481	75.4684	68.162	131.452	127.15	30.4083	45.768	91.0496	102.042	33.4114	36.2812	32.078	16.6814	130.989	107.142	18.9516	3.98028	102.482	127.737	85.071	116.431	181.588	255.201	100.564	102.527	287.815	263.875	76.1563	61.7048	69.7764	342.87	304.18	242.934	83.3731	24.2762	374.811	289.24	37.8419	116.802	34.3648	93.6273	46.8632	99.6709	35.3345	67.7577	27.8864	80.4879	43.7666	95.8943	63.7597	50.8613	63.0828	57.1123	188.762	85.3406	261.077	365.675	49.0811	115.509	124.117	260.021	15.1132	10.4522	23.8922	116.655	180.302	220.603	411.817	252.654	29.2389	49.5276	215.417	256.411	190.14	4.97791	4.43302	70.3164	34.6521	23.5992	131.183	99.8076	94.6327	160.923	140.477	74.6716	38.3934	76.1696	34.9061	181.484	176.84	175.429	109.638	66.877	21.852	90.3051
Parg	ENSMUSG00000021911	8.38582	51.3816	72.8355	6.27599	22.0483	25.3308	88.9083	22.7348	17.3605	76.888	80.7852	8.66445	14.6466	10.8296	54.4141	47.0615	1.70585	9.689	11.3428	45.6046	26.9776	5.5727	31.18	124.75	159.772	27.9345	26.5743	55.205	85.2764	36.0022	29.2473	130.35	112.338	114.467	23.5635	58.238	21.4145	13.2104	6.06344	39.5388	33.6418	4.8542	56.2751	3.00802	24.8465	5.55076	22.8143	2.08483	14.3693	1.49595	52.604	2.60818	18.083	15.8009	23.9934	64.5714	62.461	38.9262	16.6551	49.6753	75.4907	21.0986	68.8833	17.2473	47.9623	5.1298	11.0675	85.2165	73.2576	26.2161	27.2185	74.2312	34.2269	5.81764	1.29756	28.7891	41.6844	9.75075	11.1089	15.9375	46.1725	45.0433	35.6297	3.74068	7.44926	3.52549	17.8915	5.18973	15.2552	6.31765	58.8197	5.42285	15.8199	9.6987	18.5287	4.5998	33.4498	50.8948	3.69206
Ogdhl	ENSMUSG00000021913	1.36303	0.241604	1.76632	0.770882	2.00537	12.1073	21.7382	2.59898	2.30816	1.49184	2.65236	6.01164	6.03699	2.53545	23.3152	5.79639	0.224585	3.98548	2.31985	4.66318	2.16817	0.598412	2.4104	32.8797	40.1631	4.84305	6.44118	28.3593	25.2787	4.05842	3.22615	56.7483	49.5688	60.9331	7.80793	18.3062	12.5295	0.508337	0.387551	12.6668	16.5722	2.02835	20.1953	0.555416	2.3107	2.65584	12.2575	0.786842	1.41098	1.15555	15.9858	1.18028	3.03798	11.6508	18.9197	15.4651	19.852	3.29728	1.3218	2.70267	2.94874	12.2529	15.881	2.2715	4.91742	1.88365	1.7947	7.0183	23.1457	1.898	2.40677	3.26838	2.10388	28.0527	11.2811	3.72984	8.37179	3.33049	1.74665	0.604179	15.6299	7.79203	2.67023	0.682716	1.93388	3.28865	4.86222	2.80946	23.711	14.7974	17.2989	12.4079	2.73486	2.84882	3.39849	1.00442	2.91237	3.50319	0.637139
Glt8d1	ENSMUSG00000021916	49.3404	21.4032	28.1491	6.01072	29.086	31.6214	36.481	24.3404	31.2467	40.9862	32.11	26.8772	16.9725	82.7011	156.68	56.7599	253.757	49.4246	44.6	89.8175	52.5555	76.403	35.1773	103.566	103.548	40.8406	36.7206	44.5808	73.73	68.6697	73.5776	75.3489	64.4966	53.1384	34.0857	37.7641	46.0085	19.0475	13.5424	51.6529	63.0693	20.4068	22.7834	19.3292	18.3265	20.1202	16.0453	18.0371	5.62082	16.4684	15.4217	24.7089	12.2782	29.825	44.4445	32.9692	39.4411	51.164	41.4608	38.2423	54.073	33.6826	29.3841	28.1493	60.2195	53.2258	42.4112	16.4881	66.0063	104.347	56.1015	53.4192	60.2458	88.318	0	52.6982	52.3934	46.7665	59.0026	52.1826	61.7971	38.4871	51.7789	68.2693	21.8053	25.3765	64.7745	36.8788	55.4871	69.2528	65.1755	76.8031	65.1698	52.9706	82.4801	58.6198	67.6552	42.0261	43.9427
Spcs1	ENSMUSG00000021917	77.7839	9.99106	10.5365	7.14131	33.1909	26.815	18.7045	28.335	31.7565	22.0504	36.9408	79.6289	53.4235	71.5423	18.1155	29.489	627.847	42.8183	47.5891	22.438	8.60558	178.553	143.677	73.1691	72.2356	40.4069	49.3209	22.7755	18.8034	72.1578	76.8166	88.5667	84.5023	86.5383	96.1005	101.298	114.878	71.828	71.8154	75.4393	77.6965	96.8471	75.3427	113.79	67.6185	62.5815	49.4818	52.3049	42.7573	98.7623	72.9561	81.7931	66.4635	65.2596	57.6739	29.0032	36.5993	79.4155	73.456	64.6493	74.2979	58.2088	52.794	62.7117	74.9597	51.4218	118.231	24.2195	53.2743	125.04	90.0781	62.9507	80.9136	25.6903	0	47.4952	56.1621	67.0295	14.6193	14.0608	18.256	14.6627	20.0087	121.472	90.4606	190.109	93.9321	82.4764	11.7825	48.314	120.625	30.7492	83.8363	77.2026	104.415	149.118	30.094	13.3288	47.207
Nek4	ENSMUSG00000021918	9.95826	62.2084	58.4374	1.26945	6.59569	5.03397	9.19668	7.35257	3.58752	75.3807	67.3537	1.73938	2.38052	48.5777	27.8087	103.471	0	7.11382	2.59411	13.7269	3.28117	9.37651	2.67366	103.598	77.1948	9.62349	12.1065	19.3251	38.0111	10.2525	9.70204	35.1204	44.6189	30.6729	6.24314	8.46499	7.70284	3.15949	0.546567	4.92963	5.25193	12.6979	0.997801	6.16891	8.44314	8.0025	7.4084	11.7774	5.93066	20.122	16.5435	6.05908	7.97895	22.7384	23.1529	18.2359	41.5558	16.081	22.0862	13.6494	21.1206	22.1883	16.0466	14.6858	13.5118	22.2371	22.4749	23.2349	23.8238	6.01593	14.5712	19.7621	20.4696	11.0326	43.4384	7.47788	21.5256	18.1551	38.8132	33.9323	35.9696	77.4616	66.0451	20.5941	6.4524	4.42145	14.8792	20.2282	4.9449	27.2552	35.3695	14.2448	10.7116	9.34828	13.7381	8.01949	31.7129	35.3714	5.40991
Chat	ENSMUSG00000021919	1.21029	0	0.094153	0.406131	0.06965	1.37038	0	0.08589	0.025363	0.658438	0.401937	0	0.319531	0.413836	0	13.6215	0	0.789204	0.448269	1.41877	0.443244	1.76433	0	0	0.296368	0.495571	0.706812	5.38586	21.3862	0.603233	0.068734	0.727623	0.514534	0.646456	2.85109	0.96778	2.20678	0	0	0	0	7.49977	0	0.049387	0.172495	3.8324	1.00613	0.173382	0.054441	0	0	0.20496	0	0	0	0	0.160425	0.039511	0.10523	0.12102	0	0	0	0.016024	0.091807	2.58599	1.72732	1.10633	0	0.161266	0.88838	0.191346	0.178669	0	11.1152	0.214781	0.32806	0.348446	0.481462	1.3216	14.9812	0.166005	0.124804	1.93459	0	2.2888	8.09885	0	1.19004	5.34935	0	0.554333	1.16308	0.272604	0.688537	1.04755	0.366405	0.702031	0.359671
Itih4	ENSMUSG00000021922	0.062255	0.041909	0.075857	0	0.017059	0.803956	0	0.035625	0	0.267459	0.13993	0	0	0	6.32882	0	0	0	0	0.134614	0	0	0	0.074295	0	0.054688	0.073748	0.811997	0.121984	0	0	0.113396	0	0.109916	0	0.248316	0	172.882	55.3261	0	0	0	0	0	0	0.373797	0.455025	0	0	0	0	0	0	0	0	0	0	0	0	0	0	0	0	0	0	0	0	0	0	0	0	0	0	0	0	0	0	0	0	0	0	0	0	0	0	0	0	0	0	0	0	0	0	0.157729	0.02704	0	0	0.125283	0
Hnrnpa1l2-ps2	ENSMUSG00000021927	19.618	2.94911	4.4437	2.96515	12.4664	10.1784	12.6566	10.3829	9.27671	3.62794	3.46294	10.567	7.08933	7.84877	1.57473	2.4317	27.5156	10.8928	11.8169	11.5447	28.1574	35.1422	29.1335	14.5858	17.3036	14.3853	15.7147	6.84587	7.55204	16.8337	18.478	13.8493	14.7646	13.3808	15.4032	16.429	14.9943	15.698	8.07445	41.1218	40.4504	38.0089	28.0938	72.4531	46.384	48.8653	26.2864	77.4307	44.5311	54.0456	30.8082	64.8624	33.1149	70.2894	75.5705	28.2585	47.5999	56.1992	39.5251	36.1675	38.4423	61.2997	59.6643	38.795	46.638	53.1427	67.2789	35.8147	84.0816	52.4523	33.453	31.9499	46.3081	7.43189	0.181761	24.1096	27.3674	36.37	6.16974	7.04255	17.5764	10.7485	5.79977	30.3323	20.6712	24.2623	46.8878	47.3739	12.5787	22.9907	61.789	49.1551	24.7249	21.6599	34.9006	37.4618	11.6816	7.76339	12.4003
Ebpl	ENSMUSG00000021928	5.95341	11.6435	7.11995	0.844754	2.41763	1.24999	1.96343	2.90612	2.63961	9.89184	8.96323	3.2196	2.97982	5.34915	4.27353	0.378992	0.374804	4.96179	8.79253	3.73704	6.22007	1.75598	1.50102	9.63364	6.81762	3.51716	5.76563	5.76307	8.52226	8.31376	6.44493	7.1564	6.72405	6.82092	10.2825	8.13744	6.8994	1.74169	1.94214	2.94641	3.24722	10.7196	2.61152	0.543314	2.94601	13.4468	4.75903	0.928882	1.22693	0.645626	3.86316	2.03048	2.73008	1.79486	4.08677	8.24913	4.02567	6.71671	4.13135	5.42549	7.21267	1.49734	3.73903	3.34201	6.95315	1.57343	3.02295	1.12137	16.1319	4.72008	8.46992	8.59997	7.00976	18.5045	58.9351	9.98585	17.0948	14.1271	4.32043	1.21162	36.7796	17.1961	14.2583	5.12383	3.53726	6.29382	11.9978	7.77164	6.25118	8.48522	0.403708	5.97904	8.27198	6.99909	8.08467	7.05378	14.2415	16.8275	2.25235
Kpna3	ENSMUSG00000021929	32.0774	83.4198	109.282	5.24513	21.5736	8.76566	54.2743	17.8858	16.1034	74.6664	53.463	8.792	10.9048	13.3628	18.9921	23.0668	54.2683	31.4241	25.1988	41.7598	21.4863	29.1326	32.5576	43.5992	58.4801	19.5385	20.398	30.653	36.9023	32.1901	38.9564	33.0892	40.4066	36.6666	20.0056	26.4225	18.7841	27.8186	15.7895	47.1727	42.5545	17.3861	30.5385	18.0747	34.9997	18.1309	23.5234	34.1095	20.5894	13.5968	28.2087	25.2781	30.8559	33.4114	75.1838	36.7024	48.7129	81.1429	76.6151	58.7813	69.4141	34.8567	60.7652	56.9908	73.6503	27.2325	99.2501	69.2696	40.6289	47.8913	65.5782	62.1131	67.1699	5.2703	0.503908	39.1978	55.699	45.1036	83.2241	54.4017	41.919	114.529	130.053	44.4886	17.6768	9.41109	45.1357	39.2768	0.254912	23.6069	17.1709	13.5144	50.4113	49.5526	33.5263	11.5801	107.957	118.577	24.4279
Spryd7	ENSMUSG00000021930	2.42777	97.9581	98.7948	1.03523	4.73456	6.26273	20.2235	5.44805	4.25155	79.6262	62.4187	4.05659	4.06265	12.2968	19.6636	17.3099	0.233733	7.13595	1.99616	8.19923	0.202558	1.64467	0.031099	28.1077	32.4102	10.3079	11.8945	14.3296	29.8182	13.0761	10.7183	14.7958	19.7066	20.4439	8.83725	12.4026	8.43463	3.64045	3.23214	7.88126	8.88166	0.280196	7.34669	1.098	7.38452	2.0719	5.70369	3.42682	3.17812	1.03359	4.87738	2.59713	6.70974	5.64836	6.45929	5.12042	7.19925	8.15668	8.60526	7.1191	11.8979	0.884516	4.39747	7.90814	8.81439	2.1142	0.617961	26.9922	1.03923	2.19461	8.75324	11.1709	7.2079	0	0.465409	3.87708	6.73054	4.64993	12.9523	13.4493	12.6471	23.3116	49.3101	0.213169	0.285446	0	14.9932	6.07677	4.06297	1.07022	0.989031	0.946784	6.37999	2.33605	5.19566	1.8536	20.1179	59.4693	1.14627
Rnaseh2b	ENSMUSG00000021932	21.5332	72.5017	61.5149	7.61229	27.6635	34.3503	39.7408	19.4525	23.9738	97.9039	99.2925	23.446	14.1141	91.5359	26.692	107.32	24.987	30.7138	77.1712	107.875	114.63	70.0255	83.3483	45.5699	56.924	25.7294	22.8769	110.542	165.778	65.3195	65.416	50.4877	63.5226	62.115	23.0666	35.4204	20.7729	75.7347	83.9316	41.4237	42.9798	99.2819	97.1919	62.7383	67.7713	111.881	94.736	40.9559	36.7934	153.97	145.195	50.1835	41.9073	88.5287	118.685	118.771	84.9002	37.4094	39.1535	27.0571	31.4387	122.259	90.6376	39.8219	34.9949	120.356	145.531	94.3514	67.5847	32.501	33.1611	27.8499	22.8171	4.53602	107.644	26.2156	25.8202	25.7857	79.5054	66.1884	40.1169	68.1776	80.3628	42.0039	15.1813	38.6832	37.6619	42.9186	20.0043	44.103	46.2958	71.5255	39.6601	34.814	39.0402	48.5389	82.4776	78.2817	12.5045
Gucy1b2	ENSMUSG00000021933	0.21822	0	0	0.088022	0.074138	0.170868	0	0	0.025839	0	0	0	0	0	0	0	0	0	0	3.04309	0	0	0	0	0.168549	0.047953	0.106011	0	0	0.350833	0.045179	0.288079	0.088862	0.071221	0.234949	0.678411	0.300068	0.0288	0.024357	0	0.132837	0	0	0	0.019166	0.120967	0	0	0	0	0	0	0	0	0	0	0	0.037084	0.027425	0.071398	0	0	0	0	0	0	0	0	0	0.209146	0	0.055026	0.146056	0	0	0.109877	0.073906	0	0.276039	0	0	0	0.294598	0.218428	0	0.833503	0.461905	0.026164	0	0	0.944835	0	0.453777	0	0.137909	0	0.262946	0	0
Mapk8	ENSMUSG00000021936	15.8441	20.3569	21.6708	1.79073	8.58967	23.4227	10.9348	7.74062	5.78835	20.1321	24.7335	10.2171	4.74165	5.06875	14.3597	7.7201	18.3914	13.8844	14.7479	40.962	14.9306	18.4372	24.311	21.986	31.2551	8.12713	16.5403	29.8504	25.2844	11.6145	5.71277	28.6997	21.6124	18.7191	20.1717	21.821	13.0593	9.02369	3.05537	20.9581	20.9907	4.41474	8.97569	3.25715	6.70291	11.4972	4.41882	2.78959	2.1088	5.23777	8.51007	4.74982	6.7811	11.9718	10.7944	16.5712	25.8222	17.8483	13.3692	16.8973	20.4815	14.1766	8.81447	9.32634	23.5385	9.46461	16.7693	9.15377	15.4273	40.3135	28.9668	35.5982	28.4883	4.83482	1.29307	28.314	41.6381	26.0928	15.534	17.3856	42.7388	28.5034	21.7338	11.7094	12.8668	25.5038	27.9827	11.536	23.8553	9.70386	2.96076	7.11475	34.4019	32.5264	23.0318	12.8892	28.531	26.4366	10.1362
Pspc1	ENSMUSG00000021938	2.72644	73.1366	79.5135	5.19619	21.7998	24.4553	14.2537	17.3403	15.8654	53.2476	44.5067	12.4358	11.17	7.1502	50.1654	26.7528	9.9183	8.79776	9.94698	3.95613	4.65341	3.62528	19.951	50.3614	48.4458	20.2364	24.2352	7.23322	12.3146	22.0979	18.9095	42.729	37.4995	43.2534	25.2293	26.1089	30.4693	12.4531	10.4371	31.9564	30.3865	9.60276	49.1107	3.3011	20.9412	6.4422	32.0619	3.57564	9.98903	7.9487	53.4089	2.66261	14.0749	19.5661	24.2095	56.3116	50.9835	11.0741	2.88359	12.6751	34.3703	22.9865	29.0108	5.49859	14.608	10.7625	24.0095	25.228	10.6106	6.37829	6.54035	19.3861	6.69212	46.6799	27.8227	12.2481	32.9879	11.2563	16.9653	16.4279	17.8543	13.9452	14.2637	9.75571	3.55557	4.76126	12.8706	3.39012	40.2247	8.91538	0.121427	9.64676	13.6229	7.78815	7.30746	3.64785	29.2789	29.6514	2.36933
Ctsb	ENSMUSG00000021939	345.372	15.4778	22.1285	140.27	189.744	51.2885	547.286	191.288	178.942	24.1201	19.7237	100.952	91.7638	97.9072	41.8816	26.2242	544.93	300.921	264.704	104.479	69.4562	290.635	225.586	51.3691	53.5218	123.041	119.134	107.696	106.8	146.309	262.403	51.5005	45.0494	51.4382	118.897	121.848	112.934	338.466	230.91	151.952	149.729	289.591	257.52	87.4458	69.3897	61.7161	38.2079	112.432	50.1193	53.6738	27.4285	98.623	49.4838	66.6549	35.9514	16.5758	45.252	228.131	237.259	208.41	235.221	44.9417	55.2131	254.674	206.249	41.7126	63.9316	40.1172	33.9944	252.095	262.433	209.637	257.541	14.437	1.02656	200.599	195.931	282.42	44.7988	32.1208	85.6087	67.1861	70.0068	292.385	369.878	230.888	289.506	375.894	42.1422	40.4917	105.985	86.8477	242.603	246.946	287.938	350.743	82.937	33.5322	306.566
Ptpn20	ENSMUSG00000021940	0.239225	9.18504	2.4437	0.029114	0.19514	2.96085	4.35478	0.14515	0.151756	0.926815	1.01584	0.206002	0.110244	5.85081	29.9632	42.7471	0	0.075995	0	3.09077	5.98062	0.060811	0	1.87746	4.25082	0	0	7.24116	0	0.075223	0.076676	1.0898	1.83165	1.46623	0.41591	0.384897	0.514709	0.104755	0.028958	0.029307	0.043629	0	0	0	0.026346	0.254134	0.85609	0	0	0	0.96786	0.056593	0	7.0923	2.80541	2.95623	2.349	0.174416	0.194659	0.494665	0.403831	5.12806	0.408918	0.0338	0.119857	1.52008	7.87715	8.04484	18.4868	0.945383	0.913072	0.26757	0.189019	4.81654	0	0.049641	0.217469	0.3172	5.60153	10.9944	2.1973	9.02675	6.63837	0.053714	0	0	0	0.102596	0.423989	1.49896	30.8523	8.21379	0	0.30678	0.05602	0.095767	6.70518	7.48074	0.178965
Gdf10	ENSMUSG00000021943	13.2797	1.51325	0.685339	4.82843	31.0943	1.46505	2.71783	24.4787	16.0378	0.527793	0.747169	18.8451	10.3142	0	0	0	0	2.47306	4.82806	1.69415	2.33899	1.4759	6.18198	0	1.00809	20.6187	28.6192	1.86471	2.47233	6.47062	5.067	0.773236	0.417666	0.221235	20.12	22.6517	19.4922	5.53832	4.65094	52.074	30.5924	0.018403	0	0.225535	0.573537	0	0.793064	0.119	0.504872	0	0	0.158293	0.597097	0.019976	0.013678	0.03676	0.66968	5.10208	1.17756	5.5131	6.71556	0	0.01469	7.88502	5.40173	0	0	4.40185	0	6.5653	11.2111	11.034	10.3164	4.81111	0.578331	8.43924	6.54957	5.28013	0.208687	0.024865	0.276937	0.710666	0	1.62892	2.0283	0.905661	0.536398	1.88634	1.51355	0.55538	0	0.016021	2.42722	1.22365	2.00487	0.800513	0.379949	0.276716	3.99064
Gata4	ENSMUSG00000021944	5.25128	0.20164	1.78537	10.8603	38.34	55.9481	10.8908	41.7709	54.0948	0.507504	5.1773	17.0587	87.8616	0.300603	0	0	22.051	27.5726	13.105	2.28815	0	21.0221	99.0401	0.463863	0	37.0485	22.8746	27.7295	3.56682	233.082	266.171	3.90099	2.26662	3.27234	206.457	204.641	161.749	5.07119	2.85202	0.110573	0.032565	0.989238	15.4463	2.06239	5.81972	1.15451	8.37812	0.318511	3.94821	0	0.446676	0.999679	6.61904	0	0.326359	0.943073	0.045933	8.26143	5.38405	5.41417	12.1861	0.278976	0.045792	13.8403	18.3418	0	0	0	0.134016	21.0938	15.7126	11.3709	12.592	12.7607	0	13.4683	13.0067	13.6507	0.98331	0.927541	0	0	0.431823	23.6238	10.375	8.79855	32.9906	34.2493	8.02487	0.264531	0.118023	1.80166	24.4419	24.1005	48.8155	45.4803	16.0045	1.41163	3.97789
Zmym2	ENSMUSG00000021945	32.0707	49.9419	48.7166	4.92244	17.6801	6.92845	38.3754	15.8878	16.7822	37.2462	39.0664	9.85136	9.02815	14.9462	36.4688	59.8955	1.54957	27.3647	26.4525	26.4188	18.1509	16.9184	51.7767	36.7127	31.3023	19.3235	19.7352	67.452	31.766	36.3036	30.7095	13.587	28.719	26.4208	12.9225	31.3923	38.869	11.0451	3.97422	34.7678	30.6234	9.50819	25.6229	5.82186	12.0115	13.9991	11.3784	10.4083	8.08948	4.65971	30.1613	7.74528	13.5677	13.3671	46.8899	31.6872	35.685	58.2172	35.0397	59.4931	58.2099	48.9134	35.487	30.1629	76.586	14.7817	48.4571	51.6807	73.4617	46.0509	46.3381	94.6884	80.3194	24.9973	5.05392	64.7961	81.1568	65.905	49.2303	49.6771	78.5272	62.9693	72.1613	39.577	18.6441	24.712	72.161	35.0617	5.08605	25.069	36.8618	19.5214	61.7187	46.5654	59.8459	16.7015	55.6671	49.3189	23.1657
Cryl1	ENSMUSG00000021947	23.6926	6.99893	6.46195	4.17699	15.3657	17.6744	0	12.4017	9.87412	6.269	3.09557	11.3649	29.3002	0.065208	28.5105	13.5589	13.401	25.3921	27.1981	33.3414	4.95842	50.6045	61.3423	21.0163	18.4837	16.4352	14.044	30.7572	37.7571	21.6429	25.4267	11.8222	9.30426	8.31093	36.3218	47.2083	34.863	5.75095	5.23391	33.0779	32.644	33.2308	2.66938	4.16784	2.75068	19.9078	7.51386	3.19816	1.99096	4.14599	5.89669	4.67341	2.38708	6.89848	13.8154	12.5424	8.22998	14.4509	13.1968	14.3708	30.2682	0.870084	6.4525	15.2301	18.4443	9.77325	8.68543	0	14.2894	28.465	38.5483	20.6505	29.6325	3.91685	0	13.0763	14.9786	24.5481	13.1837	14.4145	34.1207	23.3429	20.791	53.8435	31.5133	67.6622	68.8117	64.8997	30.7658	15.4635	41.635	8.14972	28.2506	20.5671	19.9333	22.3788	39.1443	22.7655	14.1244
Prkcd	ENSMUSG00000021948	36.7661	30.9981	22.1176	14.0699	46.3629	43.8002	45.9028	42.0027	32.7423	22.9918	9.48769	19.3193	27.6061	0.334838	2.2364	4.75167	74.4256	39.1049	37.9163	49.4088	46.2721	18.3359	88.7226	40.1589	41.8081	51.6241	56.731	112.07	144.843	47.2549	45.8121	36.4419	38.1523	42.5038	64.6707	58.8451	51.476	18.1274	9.53219	53.4957	62.5202	0.643343	16.8103	5.37688	10.8619	7.62744	10.9137	2.66404	8.11674	0	2.7506	7.00299	16.7503	10.3684	20.8953	17.3448	14.7903	46.6234	27.5794	56.5829	81.8087	8.36268	11.9481	41.1179	45.0889	1.94394	1.71872	0.991871	0.290173	70.1979	69.0479	105.675	84.2651	10.8695	0	37.5261	42.3085	46.0985	13.9677	3.39006	8.65495	13.6838	27.2918	21.8583	43.3622	15.2746	82.8725	87.5066	29.9235	8.27998	0	10.1883	20.355	31.026	29.281	8.35373	35.0079	12.6528	12.6834
Anxa8	ENSMUSG00000021950	0.449631	0.982016	0.442812	0.169035	0.1743	0.685719	0	0.549393	0.293389	1.72261	1.13269	0.098994	0.164981	0.879885	0	3.78427	0	0.030429	0.546044	0.423187	8.04951	0.018007	1.29767	0.100512	0.167592	1.84935	3.90347	1.21071	0.135382	0.453213	0.106028	1.86557	0.462085	0.536856	0.933846	1.40078	1.06197	0.117322	0.094557	68.4436	58.4493	0.213505	0.196041	0.002965	0.12366	1.14364	1.04468	0.072962	0.014065	0	0	0.016257	0.096844	0.038302	0	0.51553	0.349559	0.157701	0.129791	0.227204	0.082487	6.69275	0	0.0581	0.136697	0.054822	0.082035	0	0	0.452506	0.442682	0.264065	0.055632	1.42572	0	0.49317	1.09961	0.521284	0.448573	0.24408	2.60951	1.13139	0.843911	0.988385	0.584303	2.36597	1.38149	0.523147	0	0	0	0	0.483398	0.57266	0.383033	0.540438	0.976408	1.48513	0.109168
Eef1akmt1	ENSMUSG00000021951	39.2042	17.6848	23.4449	5.86478	20.2674	22.1818	33.7304	21.4111	17.8234	28.7441	28.5441	24.6235	21.0444	118.724	94.0316	41.3813	126.173	28.6531	31.9181	87.6307	37.3912	108.615	127.539	67.9836	54.0369	14.1083	14.1762	51.7421	22.8317	37.4705	46.3712	65.2248	78.9504	69.6901	26.082	30.3344	22.5993	19.2711	20.6416	40.5761	37.2032	160.861	121.628	128.077	92.6382	152.305	103.497	63.23	46.4076	246.144	154.572	97.0768	68.131	246.865	119.827	132.656	161.486	65.0441	57.0253	50.2278	55.2664	198.618	164.313	53.405	60.2622	261.719	191.313	70.6253	119.169	94.7372	60.3571	49.7168	46.0977	76.0915	1.38285	28.8536	43.662	49.8925	53.6942	52.9251	31.8743	38.8821	37.9012	70.841	27.9914	51.466	56.632	49.6875	153.015	114.025	159.058	94.7647	49.1703	46.3559	53.0102	98.6213	79.2565	39.3827	24.293
Xpo4	ENSMUSG00000021952	10.4247	28.4665	25.2805	4.61452	14.295	8.23665	19.6787	11.2101	10.2354	19.0881	25.6801	4.40191	4.03874	7.09058	15.5736	4.04664	0	10.891	7.89842	10.5496	6.55657	11.7141	32.3204	13.9122	16.3978	13.4403	19.5197	15.5951	14.8957	22.1852	15.9465	14.7839	10.1906	12.4756	23.1952	10.8626	18.1958	12.433	5.04293	16.6151	15.6555	12.0672	15.6618	5.08483	12.1988	18.1507	14.426	5.74621	2.56802	9.66699	10.5126	4.54324	9.46707	22.3063	36.4198	8.71621	25.521	11.4903	7.23283	14.772	26.6621	10.7758	28.6042	7.25933	20.8048	16.7493	5.82978	22.6424	14.2583	19.9298	18.5015	23.6887	19.3355	6.01889	8.74755	24.5323	30.6428	24.5975	6.57623	10.5547	13.5331	8.26601	9.90954	27.8003	5.6984	14.0126	40.9203	12.634	4.03979	6.25212	4.89619	7.76656	23.7682	25.4112	20.9712	17.009	16.7656	11.8449	9.54971
Tdh	ENSMUSG00000021953	0.261159	6.38088	16.4512	0.227512	0.276613	5.15062	8.19362	0	0.188634	20.4252	13.8065	0.097954	1.00974	22.0587	12.2295	7.16339	0.239304	0	2.07997	12.3155	5.27784	1.99386	0	4.49714	6.92583	0.073248	0.675438	4.44418	3.87508	0	0	6.16045	5.88224	4.67562	2.41421	1.16743	0.786673	0	0	5.86599	7.0736	421.909	405.08	1.17196	0.467043	301.199	220.651	0.225751	0.054822	517.269	468.459	0.083547	0.150845	359.044	271.698	265.99	345.182	1.69579	0.289155	0.817475	3.03447	192.031	259.737	2.13682	4.81083	337.845	275.048	329.349	344.597	3.69114	2.64404	1.62539	3.08795	105.756	0	0	2.7315	0	37.9276	17.5468	74.0957	33.2686	31.8753	3.25198	9.73296	5.40482	1.04933	7.64917	22.4888	106.809	57.4538	61.6647	2.3131	2.36675	0.349489	0.736223	33.973	20.2747	0.199106
Tkt	ENSMUSG00000021957	205.938	38.3603	53.7803	47.5444	134.648	84.9902	121.551	105.782	98.9637	27.9567	18.1652	95.11	73.4455	66.2679	27.5356	37.942	92.5486	227.465	242.186	281.348	176.118	178.141	121.848	71.6196	94.9641	110.13	117.72	251.461	240.144	181.392	196.031	74.6222	80.7368	90.4867	130.702	144.244	111.17	218.507	221.043	165.933	157.344	161.091	211.401	179.552	203.059	180.09	117.173	228.105	124.052	125.407	90.4863	198.719	128.282	87.0218	82.1873	101.705	166.352	228.407	178.453	280.529	205.855	59.0663	114.996	152.377	259.402	98.9027	102.126	112.118	399.627	288.22	276.667	399.738	501.838	112.282	55.7213	164.145	243.359	245.366	64.5211	54.2794	182.258	198.878	133.373	283.269	215.547	279.339	413.453	615.198	1.12433	61.568	182.417	112.294	216.182	188.151	287.49	269.555	214.343	109.947	125.511
Pinx1	ENSMUSG00000021958	17.6942	16.7889	17.4757	3.29012	7.10538	26.5045	17.559	8.58667	7.46554	21.8926	12.2123	7.77304	3.93487	29.348	18.2634	6.57826	23.4492	20.2729	17.3214	33.5808	22.9614	41.0322	68.1955	18.786	22.5485	7.92237	7.80164	39.6026	44.6865	16.3954	12.2315	29.5808	28.0715	30.5923	9.98298	16.4524	14.5461	10.0768	7.74744	24.866	26.0016	55.8306	20.3784	56.3988	36.4995	26.095	20.6913	41.3108	17.2191	58.3054	19.3081	55.9488	31.9566	22.044	30.8133	21.4502	30.8124	26.6686	27.0174	22.2462	23.1741	35.5653	48.3119	19.0337	29.9091	57.2998	40.9423	33.2476	59.7862	18.82	31.027	23.4571	20.5107	19.4024	190.581	21.3232	23.6922	22.8499	40.1229	52.4811	18.2737	50.2986	29.4836	34.3865	25.6077	34.2623	26.2073	27.3591	2.09805	14.4869	53.4568	17.5054	25.0541	31.0679	27.5745	31.1787	38.2611	43.6481	11.2927
Lats2	ENSMUSG00000021959	10.56	2.61504	5.04321	4.97227	17.8316	27.1348	42.1093	25.2575	14.8144	3.74281	2.84872	13.2748	9.12126	1.30977	4.70381	17.6701	3.82985	9.32471	8.6108	10.4956	10.2339	9.46968	16.127	31.1539	35.4268	25.5502	26.9214	24.9245	31.2998	33.7382	31.1682	27.1373	22.5347	25.0041	23.2225	32.1583	30.4264	8.13475	2.87092	29.3327	36.6088	5.2173	17.5352	1.87602	5.53785	4.98948	16.4971	3.54479	2.55682	3.57074	12.2872	1.97295	5.83148	20.2904	15.3515	22.7331	33.0233	10.587	7.17218	10.3355	18.7315	9.8599	28.4582	8.31927	20.911	4.76675	7.8494	14.6922	18.1664	12.3035	17.7131	28.1611	19.0493	25.921	42.6717	17.8502	22.7301	19.4382	1.58754	3.76187	42.3803	15.7495	7.1676	9.87163	11.5769	4.32401	18.2068	11.4377	16.0071	8.49809	0.104123	10.5895	19.2338	11.9969	26.5383	8.60072	10.2845	8.27881	5.33461
4930578I06Rik	ENSMUSG00000021961	0	0.33746	0.458086	0.170196	0.178792	2.30107	1.13862	0.141122	0.193545	0.984192	0	0	0	0	0	0	0	0	0	0	0	0	0	0	0	0.268453	0.297552	0	0	0.129306	0	1.0574	0.207981	0.943816	2.06251	0.508273	0.517096	0	0	0	0	0	0	0	0	0.318024	1.02265	0	0	0	0	0	0	0	0	0	0	0	0	0	0	0	0	0	0	0	0	0	0	0	0	0	0	0	0	0.295825	0.773072	0	0	0	0	0.248129	0.523877	0	0.274968	0	0	0.374813	0	0	0	0	0.251777	0	0.209411	0.074031	0	0.186492	0
Dcp1a	ENSMUSG00000021962	32.2082	22.4969	27.2486	2.20613	15.0172	0.141971	12.9833	14.4071	10.8593	18.84	18.059	4.90226	6.91739	13.5599	29.2576	20.8635	0	18.4166	7.5527	38.0218	10.6011	12.8936	12.1436	51.6923	72.5258	12.9089	12.6726	15.2081	26.9798	22.3055	20.3689	61.4746	78.7765	70.0144	17.5781	18.3365	14.7007	8.13432	1.8297	28.8603	21.8648	2.44292	9.4292	1.1641	5.86106	5.43344	9.28235	8.65387	2.51575	0.947213	5.40237	2.71266	6.61979	30.547	32.252	17.3901	21.4938	52.5305	38.3576	42.6346	62.9723	21.5236	58.0511	29.4224	77.6328	3.38215	9.65049	29.1327	0.473626	33.5929	43.9879	91.0141	77.0004	30.4736	42.1112	44.7051	67.9293	41.0902	30.1134	14.9451	98.5842	48.468	51.0803	38.0739	4.9407	5.239	41.2121	21.0992	7.07105	24.1302	21.3763	13.3944	43.4382	43.6462	56.4951	9.37841	40.1113	35.2634	26.1585
Sap18	ENSMUSG00000021963	29.4867	34.2458	33.4929	5.08951	12.4035	18.3541	26.059	10.5285	10.1489	45.1317	64.6203	20.7057	20.9649	60.2904	20.4376	46.0399	28.0957	20.913	16.4497	26.2626	28.0069	32.9918	24.5097	115.725	105.891	16.5326	20.6021	43.3723	44.2843	20.1591	20.4824	159.451	165.731	172.903	36.6671	55.7474	37.4056	19.9771	12.0543	16.9204	23.9791	52.5021	56.3216	48.6912	47.9311	55.7473	54.3161	26.9309	25.4438	87.2551	83.8981	35.9948	33.0212	90.8125	68.3298	61.974	68.3768	36.2915	23.8974	30.0925	22.2785	70.2898	71.7636	19.6011	26.6156	85.8458	52.1374	61.0577	105.105	26.2937	25.8656	22.969	38.6199	25.1144	96.6583	17.716	32.7081	23.0561	48.0523	47.3088	79.8248	45.6681	46.3496	31.5024	19.8527	22.1152	30.584	38.4284	53.1469	75.4187	77.937	58.2647	23.9104	30.4244	27.3161	36.2497	43.171	40.7529	12.5978
Ska3	ENSMUSG00000021965	24.1255	46.6635	47.9105	2.49732	11.3825	2.61628	22.6621	14.327	11.9501	40.9098	26.5804	12.4702	5.46866	68.6041	44.9407	0	12.0037	22.4354	20.2234	39.1735	15.935	34.836	17.8289	45.6538	50.0231	12.6865	16.1692	15.1905	13.4526	29.3632	28.4371	38.2449	31.6634	44.6537	7.66166	20.7104	14.8162	18.7857	10.3143	20.1578	19.2218	39.5315	52.1929	18.2582	38.2352	47.808	35.8809	36.8467	20.8849	48.6631	51.4539	31.4277	31.3174	87.6382	134.905	71.4935	113.799	59.466	39.7508	31.954	49.3432	141.379	103.462	43.546	56.3096	27.1614	47.7349	72.352	65.055	16.0374	38.8233	47.1298	44.2504	19.0977	0	33.8832	62.0826	41.1487	53.0189	46.8789	62.1343	88.7863	75.5301	30.9593	11.7634	25.5264	55.5793	36.5162	3.72007	38.4977	103.936	75.6472	38.7902	47.9354	50.9272	36.6449	39.1459	41.2801	10.1902
Prss52	ENSMUSG00000021966	0	0	0	0	0	0	0	0	0.044482	0	1.23767	0	0	0	0.123566	0	0	0	0	0	0	0	0	0	0	0.320531	0	0	0	0	0	0	0	0.249162	0.564523	0	0.78337	0	0	0	0	0.074744	0	0	0	0	0.741099	0	0	0	0	0	0	0	0	0	0	0	0	0	0	0	0	0	0	0	0	0	0	0	0	0.086116	0	0	0	0	0	0	0	0	0	0	0	0	0	0	0	0	0	0	0	0	0	0	0	0	0	0	0
Mrpl57	ENSMUSG00000021967	39.2931	67.1965	82.4284	6.08218	22.3476	39.1763	35.3955	21.2056	28.4025	100.46	77.4731	28.9885	26.2958	94.3792	70.3214	61.0199	9.38988	25.3171	16.0472	13.2025	6.52207	13.5321	10.7473	76.8309	91.8314	30.5939	18.1344	33.7828	54.9876	30.5605	30.5159	86.8013	81.5952	72.742	54.2125	88.7074	30.4704	24.6943	31.1268	27.5962	28.3283	31.1398	61.5266	15.2313	62.8466	46.1165	52.5984	37.5027	33.9618	47.2341	64.3003	63.9452	65.0018	88.2561	51.1404	107.295	54.6116	41.8048	33.078	49.1749	43.9157	101.04	69.2968	45.8388	39.2945	12.4488	14.2234	60.7933	91.254	12.696	46.3607	40.4503	37.2476	26.6409	18.3695	23.1644	19.6583	38.6197	16.0523	14.3223	36.7154	71.9938	74.9567	12.1313	52.5072	33.7771	32.8654	41.3235	36.6137	95.963	42.5671	66.722	34.8612	47.3409	34.2078	50.6065	47.7234	67.3543	11.3965
Zdhhc20	ENSMUSG00000021969	44.54	32.2409	14.9314	4.36215	16.9847	25.4802	26.4031	18.8763	14.491	18.5331	24.0206	12.5613	12.0015	54.7933	33.6909	34.4743	36.6095	42.9716	31.0047	61.8694	30.55	53.4824	31.9432	18.4509	32.7137	22.1188	23.2221	20.6983	28.2259	42.5045	30.9825	15.2443	16.3605	24.3529	35.9597	36.1496	28.9423	4.99755	3.35742	32.9786	30.867	36.3845	26.9514	8.23634	12.7551	30.9259	25.2047	19.0877	8.03401	33.7613	24.0682	17.4922	9.32015	83.6532	69.019	65.2617	87.7023	113.083	60.9513	91.6923	93.5158	62.6014	56.0449	46.8225	121.301	35.4531	77.6433	60.0771	95.9376	82.078	83.0573	115.228	113.381	20.0746	21.9202	76.7891	85.8582	88.909	64.1405	29.7056	101.831	73.9976	70.6866	69.4653	47.7865	43.2189	110.585	71.6579	72.9304	46.5235	84.1285	82.8035	114.481	64.2482	124.502	58.1313	65.9829	53.9352	34.3282
Hmbox1	ENSMUSG00000021972	6.81982	17.5644	17.8338	1.30044	4.26804	2.69935	0.087473	5.03483	4.62646	10.6814	8.35994	3.95678	2.18814	12.8753	19.1291	4.14702	1.37125	10.7657	7.92556	8.56439	15.4646	7.71386	11.8138	4.34771	5.70686	4.84147	7.88684	8.2273	7.55831	9.35797	7.99943	5.66781	6.19586	5.44027	13.6825	6.89705	5.70681	9.63849	3.98986	43.3473	42.0624	2.19884	3.97744	2.19047	1.50328	12.1313	2.04497	2.69105	1.02579	2.13352	0.896307	2.17842	1.83675	2.21314	3.76614	1.99325	9.04163	17.7941	12.4972	17.3531	11.069	5.08692	15.7456	8.9703	21.1101	4.09101	6.75631	8.653	0.693931	14.0957	19.9697	27.9396	25.1312	3.03675	166.012	19.9233	31.341	20.6579	15.3918	13.7177	4.28942	6.78696	17.9863	10.3139	8.06883	6.09799	7.25271	6.7224	0	2.20697	46.0983	1.53373	19.4188	15.6942	15.2415	3.74895	8.22853	24.7437	4.82675
Micu2	ENSMUSG00000021973	8.30775	78.7105	75.3643	12.0153	42.6991	28.0526	26.4988	41.1078	37.2094	91.9729	117.42	29.7403	33.957	24.7025	38.6317	34.1397	0	18.6582	21.3887	11.6853	5.45219	10.5311	46.921	132.59	157.895	44.2207	51.8867	31.3571	17.2113	67.2894	78.5397	154.125	165.876	136.833	61.7312	70.3092	51.8031	39.3053	25.6937	80.0122	77.9866	0.543831	46.9662	6.30349	31.8771	3.74296	27.3675	1.64352	22.7215	4.74562	23.9884	3.68077	27.2499	2.49551	10.0651	9.01059	5.00231	7.31193	4.77648	5.90724	7.24812	4.60097	6.41868	4.68326	7.98677	4.11495	5.35407	7.31356	1.74683	20.2803	7.48122	10.3524	11.5185	15.2994	3.90395	9.6027	10.4977	6.36172	6.88932	5.78215	5.25488	7.93942	9.26494	2.19084	2.55927	0.587756	17.3956	12.8586	11.3976	7.13802	0	7.93284	5.47228	8.01808	12.0226	13.6796	28.8132	25.3786	4.21607
Fgf9	ENSMUSG00000021974	1.73871	2.89463	5.75352	3.92428	1.35929	1.26787	38.3743	4.93693	4.79589	2.59756	5.46324	0.515391	0.665658	27.8571	6.32391	9.42309	0	1.33823	0.843224	0.424661	0	2.0945	5.87366	7.59886	13.1494	2.89788	2.31285	0	0.800108	0.384505	0.466391	10.3826	27.8005	20.9027	0.674863	1.74053	0.688323	0.278446	0.086505	10.6773	10.4156	1.19841	0	0.933774	0.960076	1.61655	0.693971	0.511042	0.208778	0.025267	0	0.580027	0.565302	0	0.050392	1.41887	0.042332	2.33784	4.88464	2.52432	6.2654	0.068181	0	6.98403	7.45585	0.17815	0	0.212401	0.270906	3.91904	3.17225	4.91835	7.10288	0	0.807284	1.26297	4.27665	2.92795	2.22199	2.3584	0.630746	1.61449	2.29398	2.1679	12.7389	2.96026	2.23692	8.66033	0.552923	1.37866	5.49413	0	3.98235	5.57082	7.85225	5.03631	1.47387	1.2302	1.27353
Ints9	ENSMUSG00000021975	36.7956	58.4431	67.4688	3.37941	16.1384	34.5241	19.0687	15.3068	12.9044	38.8554	29.4608	10.2722	8.88875	64.2387	63.8103	81.645	45.4507	27.0089	26.2301	51.143	48.7674	38.1421	33.8673	39.1104	37.2759	13.1127	17.2675	41.1859	49.9596	25.7249	27.8407	31.4477	30.0417	31.7746	23.6755	27.2776	17.834	16.8122	9.54987	30.8878	31.4075	23.8902	36.6049	23.043	24.6924	35.137	23.6677	36.0093	11.4931	29.6996	23.0694	34.5445	21.1621	10.2877	79.6395	21.7059	33.8029	59.6232	47.0894	43.813	46.8677	49.4917	65.3614	43.1588	58.2611	35.7123	66.8147	47.3896	12.0357	71.8935	64.0835	48.7418	54.7126	26.4221	25.241	36.2853	52.0997	55.4141	141.509	116.527	41.2082	148.105	112.731	55.2638	36.9889	49.4214	78.1558	69.2235	9.93997	45.2903	5.42534	153.048	42.9603	40.9489	59.0273	54.8609	58.579	61.4773	25.6017
1700129C05Rik	ENSMUSG00000021977	0.458557	1.63605	0	0	0.147014	0	0	0.106471	0.041492	1.68897	1.30406	0	0	0	0	0	0	0	1.24754	0	7.27813	1.18467	0	0	0	0.269029	0.114952	1.19425	0	0	0	1.30193	0.456115	0.90486	2.58171	0.940019	0.91006	0	0	0	0	0	0	0	0	2.28986	0.618906	0	0	0	0	0	0	0	0	2.10883	0.740528	0.138979	0	0	0	0	0	0.135643	0.186468	0.590613	0	0	0	0.147369	0.99866	0.16793	0.190422	0	0	1.15611	2.77791	1.4143	0.531193	2.24622	6.99126	1.4365	0	2.51955	0	0	4.66428	0	16.6323	2.78405	0	0	1.26098	0.950017	1.10647	0.642991	2.01059	2.67542	0.20222
Extl3	ENSMUSG00000021978	13.5157	1.70315	2.13943	2.88662	10.2605	1.31247	4.68215	19.5398	18.4661	1.48839	4.06726	7.64293	7.05977	3.11545	8.34267	8.98659	0.051855	13.7215	13.8699	0.282327	0.52878	0.889677	15.6425	14.7179	13.4548	24.554	23.2076	3.06024	6.32388	26.7832	34.0719	4.40921	5.30841	4.87108	20.5078	17.3463	16.3378	12.017	4.39238	61.856	62.8141	3.85743	13.4684	3.02067	10.1063	4.38593	9.8255	4.04018	4.03747	1.07602	6.99607	2.09835	5.0768	15.9699	8.26519	7.93267	11.7261	39.1357	27.537	49.6624	24.3932	13.0031	16.0487	18.99	55.3471	1.31853	0.946333	7.66725	20.5657	6.45695	30.581	45.1612	43.9876	4.45801	8.90053	20.8273	28.4312	19.6935	1.42403	0.085214	8.53587	3.90159	3.96521	5.09556	5.12509	9.12226	22.0171	17.2177	28.3443	4.19168	13.2264	3.93565	24.3176	19.4649	21.0875	6.37288	6.84591	3.68131	3.96565
Cab39l	ENSMUSG00000021981	29.6919	109.277	132.581	3.65434	13.2992	13.4037	6.00547	10.3809	10.2213	118.018	94.8687	8.26477	12.3111	82.2649	78.7272	73.1027	166.814	20.2077	35.8814	75.8996	26.622	53.8045	46.4295	32.0456	39.7938	13.0236	10.8756	30.809	22.5801	21.8218	22.1827	42.9873	51.2944	41.6209	17.0324	28.8037	20.948	22.564	15.1928	30.2287	25.744	14.4807	26.4199	22.8691	30.5444	28.1725	30.6114	32.9632	15.8983	30.6384	25.6196	30.3972	19.7586	69.1332	99.8701	74.6264	82.7211	58.1715	56.0147	42.435	44.7436	69.4944	74.3803	42.717	52.1726	65.7234	141.489	66.7021	112.232	46.9688	46.2166	39.1472	41.2985	82.7204	219.362	31.3014	44.7981	43.1068	255.366	238.661	161.265	205.754	231.316	48.2751	27.1291	26.2302	66.9932	59.365	28.3287	57.6764	149.394	61.0547	39.4867	34.5422	48.6967	30.8775	129.249	160.898	21.8304
Cdadc1	ENSMUSG00000021982	34.8937	43.9905	49.6964	2.57731	16.3279	39.716	6.23146	11.3282	13.9167	40.8993	54.8909	9.07816	8.83361	75.4941	29.1399	29.9547	0	27.632	14.4305	18.2688	12.4746	67.1012	84.6586	46.5613	49.2431	22.1564	25.1642	30.9055	26.4082	24.727	34.2489	36.0801	50.7507	41.6184	14.2152	36.9809	17.5352	20.0461	9.97667	21.3798	20.3731	17.5426	18.6247	19.2321	15.3572	8.8261	10.0665	20.1318	10.932	20.7116	9.36505	19.4822	7.56217	24.8637	46.8534	24.6572	32.3062	54.4151	47.0025	43.6136	60.3542	61.0254	29.0892	38.443	52.8945	18.2971	15.5452	18.2023	12.6086	51.088	60.9588	57.6263	60.1771	27.2283	5.8666	38.2638	43.0235	52.4411	65.7999	66.5194	53.7666	74.8912	83.7297	45.1104	30.7393	25.0193	68.3471	60.739	41.3168	19.1206	13.255	53.0525	39.4198	52.9518	83.0352	77.9257	21.9139	37.9469	28.0264
Atp8a2	ENSMUSG00000021983	0.147035	0.524754	0.426081	0.129551	0.175059	3.41119	0.972652	0.370025	0.702306	0.495213	2.50097	0.203284	0.260145	2.60804	2.73799	0	0	0.78921	0.087086	6.15866	2.59082	1.0487	1.08037	15.0341	20.219	0.968008	2.06232	7.70616	2.14786	0.383479	0.628767	6.02441	7.42525	6.94228	2.06401	3.50091	1.01909	1.47738	0.468536	0.525249	0.793205	1.00852	1.18178	0.044708	0.110789	0.18983	0.943244	0.032018	0.076082	0.013712	0.119186	0.041507	0.228224	0	0	0.354681	2.97422	0.433715	0.204973	0.230886	0.35273	0.082234	1.1645	0.216863	0.389317	0.230357	0	0	3.24492	0.828814	0.197538	0.317435	0.311461	1.28384	0	0.470755	0.924103	0.563701	0.400734	0.148992	0	0.535529	1.14551	0.774731	0.653494	1.43142	0.593793	0.48666	2.95451	0.02591	0	0.033347	1.0423	0.62324	1.57664	0.520161	0.745597	1.44686	0.122348
Amer2	ENSMUSG00000021986	0.400685	0.386043	0.185104	0.225862	0.365048	0.859321	0.02772	0.407964	0.341423	0.817231	0.193426	0.482727	0.335439	0	0.0146	0.001611	0.00115	0.529221	0.167925	0.018617	0.856225	0.376389	1.09973	0.064902	0.081352	0.920679	0.706376	0.020935	0	0.359965	0.365518	0.748239	0.519982	0.304445	1.97842	2.47564	1.95832	0.240109	0.075202	0.39706	0.528323	0.194439	0.123913	0.235505	0.4903	1.55368	0.799181	0.120423	0.353155	0.009463	0	0.094836	0.659316	0.307975	0	0.019914	0.002585	0.786502	0.157021	0.856428	0.706251	0	0.000574	0.275242	0.434843	0	0.015291	1.38237	0.150471	0.638614	0.600782	1.18582	0.688625	0.044848	3.32812	0.733629	0.813378	0.661395	0.25282	0.726165	1.5071	0.179676	0.415683	0.331667	0.760809	1.24842	1.27957	0.299971	0.01086	0.009296	0.083494	0.011674	0.813923	1.02565	0.551639	0.320785	0.421666	0.469847	0.101383
Mtmr6	ENSMUSG00000021987	38.7348	120.123	88.6344	4.02149	19.5708	4.25993	14.2773	19.159	16.3576	95.9865	116.39	8.4553	12.9176	18.5624	75.1996	91.3043	30.3521	22.1449	21.1984	28.7954	17.4235	29.2743	14.0611	30.9006	44.2069	22.8549	25.4555	35.2357	26.2569	39.2843	42.3925	22.3462	32.1336	27.8228	29.8804	33.4904	23.0227	14.7206	7.23653	31.8907	30.8657	8.57898	10.2591	1.45326	9.70876	11.8041	9.34919	10.5465	4.7243	0.358077	4.85744	5.32028	7.04475	16.5087	17.5662	13.3295	20.8461	48.4461	39.8428	40.2687	45.1952	4.9106	27.846	29.2423	45.9968	5.98069	27.3105	7.9989	33.4885	33.748	46.5307	54.8516	53.4971	3.7732	79.3473	39.7169	61.7135	40.8884	101.216	64.0264	57.1131	150.527	94.0852	62.0262	17.5842	23.5948	59.4354	65.6882	33.0192	14.3059	4.85227	22.348	66.7811	44.7938	49.3406	22.3031	75.7232	86.9796	28.4219
Spata13	ENSMUSG00000021990	3.15168	5.14896	2.09625	2.29454	2.8882	8.58748	11.603	4.26567	3.58843	1.23627	10.3841	0.630588	0.766758	4.01794	1.99743	0	0	2.1001	2.16009	3.78131	8.66024	2.57694	8.48723	1.84788	0.968813	2.7798	4.1501	29.8959	18.4501	10.8383	10.0691	3.29696	0.945065	1.73357	2.80299	3.92066	4.42904	14.4988	4.3216	6.0722	7.71	2.4077	15.1968	1.49368	3.93615	7.0089	15.1299	1.57357	1.42447	1.9184	8.23456	1.73623	3.45945	14.6681	7.41649	10.3882	19.1375	4.84922	5.33308	6.98609	3.46849	4.12566	26.7646	4.97766	9.57792	2.79715	4.64878	14.4074	46.9663	1.52578	3.90222	8.02465	6.00176	0.612939	0.653096	7.00735	6.42517	7.40715	2.10358	1.36239	12.9724	8.14227	4.03159	0.966486	2.88669	9.10398	1.46513	2.39912	13.3819	12.4945	2.8982	5.49234	4.53262	9.61281	4.71509	2.18375	13.0707	8.69821	1.13223
Cacna2d3	ENSMUSG00000021991	1.61704	2.51127	1.18238	0.35353	4.19057	0.896251	0.269361	2.86515	1.23651	3.04831	2.76451	0.941386	1.39922	7.52576	5.30116	16.2753	9.16282	3.29169	2.95807	7.68193	0.966268	2.17558	1.4424	8.29803	7.11198	4.26797	3.71419	27.1366	21.9835	0.595189	0.156568	11.7711	8.41025	10.7019	13.2416	5.97418	5.09999	0.019247	0.031242	12.5228	16.362	5.02928	1.09159	0.135322	0.345518	3.24139	0.894621	0.167285	0.197524	0.008205	0	0.160242	0.250473	0.035655	0.984935	0.947613	0.518501	0.229218	0.310381	1.27082	1.4865	0.028398	0	0.344916	0.641503	0.812901	0.242668	6.55727	0.53669	0.547346	0.669046	1.03688	0.630115	23.2434	16.9579	2.78266	2.34168	2.86358	2.39218	2.36575	1.84866	3.34567	1.63085	3.24694	0.088799	2.84122	7.8128	1.83268	4.90686	1.73052	34.0686	2.41337	1.22049	1.16817	1.53795	2.0491	3.32529	3.1961	1.6764
Mipep	ENSMUSG00000021993	1.77565	23.2322	19.0387	2.40525	10.1264	6.53942	27.6274	7.63496	8.25182	9.79022	22.0027	4.01182	2.19542	5.19474	7.55404	28.1637	11.1385	4.0006	4.69896	11.1812	17.575	1.70368	13.6592	41.6293	37.3568	7.5464	10.6554	20.7748	21.6384	22.7405	22.2988	25.9086	28.0851	24.5241	3.27223	6.43987	7.61511	12.1531	8.90344	17.8881	17.1955	0.371899	9.64328	1.66665	8.31365	0.634411	10.4845	0.467716	4.40441	0.294562	11.7615	1.27138	8.92006	2.48392	6.40903	6.5867	10.3713	1.55319	0.726938	1.28907	1.89641	12.006	4.15478	0.935475	2.79619	1.12548	1.75028	6.263	0.96937	4.24613	2.05835	1.06497	2.02535	24.9819	5.72461	1.97297	3.43395	2.3322	3.57261	0.872226	1.1236	4.76597	4.4223	0.973448	0.457494	0.451942	2.4483	2.38549	30.7384	1.60194	3.11366	7.80509	1.64664	1.95883	2.2769	0.633441	7.53915	6.4016	0.627859
Wnt5a	ENSMUSG00000021994	28.286	0.020308	0.617782	9.35196	40.6064	1.55346	33.9194	78.183	84.3042	1.12389	0.959033	34.1705	15.0375	3.20291	0.548639	0.063642	10.0161	23.3	10.8056	4.8588	0.321601	52.5838	127.152	0	0.679183	83.0332	70.6433	5.1583	5.09356	91.4001	93.2736	0.737346	0.510081	0.698607	47.3892	38.0372	32.8492	0.077151	0.012919	23.2111	113.45	1.49001	10.3965	8.18207	7.79447	4.76309	11.2941	5.99429	3.84429	2.45786	9.41121	5.14215	8.79994	2.00688	0.308284	0.423416	0.627207	13.6783	8.75009	15.045	51.5512	3.82857	1.19433	12.0242	38.0864	1.9513	1.61111	1.2236	1.17537	112.693	49.5619	45.4691	43.8291	0.793833	38.3744	47.7881	22.7252	12.6155	0.54371	0.466617	9.62757	1.972	2.4865	39.2735	19.0079	12.4531	19.8722	16.5634	1.82247	2.77276	11.9854	2.86645	33.8467	90.5787	70.9225	28.7144	2.22301	1.73387	5.37125
Esd	ENSMUSG00000021996	127.351	132.481	59.5724	19.2167	82.7024	50.2221	202.04	61.3617	49.8108	48.8221	24.9783	48.673	34.5031	356.242	44.9651	39.4193	153.37	87.9267	69.0477	248.556	263.245	266.328	419.834	89.4174	92.6234	61.8676	103.958	105.447	131.756	113.152	180.912	55.9074	53.5875	57.7006	51.1303	93.3715	41.0535	76.0241	147.074	94.0546	92.7204	108.237	51.9838	226.558	81.7591	105.291	25.1208	178.399	54.8987	110.389	30.9562	225.612	95.8435	82.6023	100.302	56.3671	83.1325	200.312	226.1	146.451	235.173	56.8874	150.672	154.544	241.635	122.271	285.496	56.3173	64.8677	276.304	195.378	116.794	183.516	53.8816	1.19485	171.228	148.659	169.133	312.963	377.396	99.9971	139.768	157.565	209.815	103.28	91.5127	149.437	93.0731	81.2774	79.9614	8.02237	181.773	91.8491	73.4677	109.338	172.945	96.2107	105.738	60.9025
Lrrc63	ENSMUSG00000021997	0.205673	0.546953	0.042822	0	0.025658	0.618479	0	0	0.033158	0	0.14666	0	0	0	0	0	0	0.215052	0.544139	1.30569	0.920495	0.305254	0	0	0	0	0.119642	4.47819	2.88491	0.037198	0	0.373901	0	0.319794	0	0.197515	0	0.022129	0	0	0	0.119572	0	0	0	1.08747	0.166527	0	0	0	0	0.05308	0	0	0	0	0	0.038359	0.032872	0.177234	0	0	0	0.021774	0.051117	0	0	0	0	0.208226	0.27139	0.188456	0.052855	4.38182	0	1.06696	1.97786	0.355977	0.379229	0	4.22436	0.13936	0.263796	0.515496	0	0.424331	1.41455	0.318012	1.4449	0.252064	2.72234	0.188285	0.349221	0.546692	0.717562	0.140945	0.876742	0.426982	0
Lcp1	ENSMUSG00000021998	63.0503	3.84588	0.631151	15.4194	20.5152	0.167164	41.4384	39.6254	31.3027	1.28967	3.70823	7.9571	6.56753	0.049558	4.59651	1.85281	164.653	9.86345	23.2635	9.67795	20.0909	17.7012	38.8476	39.616	59.7305	11.5667	15.9492	6.86455	18.2563	25.9318	30.2874	5.98633	18.5328	16.9762	10.116	13.4567	15.3837	25.1485	15.3171	32.3717	30.3046	21.9092	62.6713	0.829069	4.69484	2.78201	3.09087	7.75516	3.10037	2.1419	3.52413	1.82583	4.18154	7.79574	1.88584	9.63104	4.66238	47.3778	52.1791	31.9902	51.7713	10.1587	4.07504	41.7604	45.0839	1.23591	10.1802	0.559193	40.2484	35.796	44.2337	47.2295	49.6519	43.3437	3.05091	49.2858	59.3535	55.1183	1.87716	0.576669	5.38183	2.17787	3.97296	94.984	51.5031	14.7196	27.072	47.7754	2.14779	0.5465	19.4782	5.16602	36.3041	34.6759	28.7407	21.4742	2.8975	5.61963	39.4133
Cpb2	ENSMUSG00000021999	0.382025	1.50781	1.2736	0.024982	0.062772	3.29532	0	0.1057	0.051608	1.33061	2.59963	0.042843	0.157484	0.178864	0.154579	0.047506	0	0.248838	1.07558	1.52597	1.00391	0.257636	0.133744	3.62845	0.7311	0.078716	0.11922	1.02337	0.781985	0	0	1.70062	2.2224	2.29286	2.37342	1.09927	0.8244	91.4885	55.2137	0.080502	0.112066	4.16874	0	0.028474	0.037434	0.48586	0.370245	0.099002	0.031474	0	0	0.3062	0.03602	0.388493	0	0.483711	0.144047	0.094674	0.067231	0.11324	0	0	0.017036	0	0.078973	0	0	0	2.55716	0.145241	0.261118	0.134783	0.052589	0	0	0.136172	0.956945	0.424059	0.508845	0.93687	0	0.278012	0.247514	0.709315	0.958473	0.348956	0.510001	0.092341	0	1.4609	5.46253	0	0.446066	0.605077	0.171363	0.269259	0.373235	1.59663	0.045953
Zc3h13	ENSMUSG00000022000	15.6287	54.2802	42.5354	2.60366	8.13387	16.8585	6.23834	8.03588	6.50967	27.6177	29.5083	8.61386	4.7465	31.6359	75.0329	103.965	3.91394	12.1144	21.1398	12.3028	9.51016	6.80743	12.3893	29.1153	29.8573	10.4759	10.0809	8.078	8.19546	14.8773	13.5278	18.5265	22.0385	23.9245	12.1629	15.7572	13.4789	13.73	3.49977	24.0235	24.4065	9.59374	4.43922	8.36906	11.0403	8.84303	8.32091	4.20449	7.06345	5.28366	11.9703	6.23756	8.74012	20.9695	13.1707	24.1258	16.5114	21.0748	12.597	23.0056	25.1759	10.9587	13.0619	15.6206	24.3228	4.56833	5.39918	1.699	58.9899	13.6363	19.5837	40.1673	29.0096	17.6967	35.162	23.0116	26.6341	18.5923	41.589	43.4323	14.0354	48.0507	58.1245	19.4	4.81554	6.74858	18.2018	25.9023	21.0639	11.2674	68.9577	16.7626	21.5276	20.6618	27.5038	11.0174	33.6352	47.9846	6.76024
Erich6b	ENSMUSG00000022002	1.27485	0	0	0	0	0	2.15301	0	0.095398	1.47343	0.804162	0	0	0	9.31998	0	0	0.665512	1.19016	0.842496	0	0.992997	0	0	0	0.189087	0	5.27496	0	0.139896	0	1.30725	0	0.297803	0	0.383425	0	0	0	0	0	0	0	0	0.0624	0.534635	0	0	0	0	0	0	0	0	0	1.06469	0.40968	0.079487	0	0	0	0	0	0	0.132089	0	0	1.49104	0	1.09736	0.195743	0.646367	0.114787	11.2104	0	0.892652	5.55334	1.81041	0.662908	0	0	6.36855	3.02664	0	1.54192	1.21647	16.2243	2.97442	0	0.851133	0	0	1.71764	1.14386	0.820666	1.87467	2.31129	2.87382	0.604173
Slc25a30	ENSMUSG00000022003	5.68033	10.4342	9.7042	1.2354	3.06213	3.14811	0	4.76122	5.46126	4.92802	8.5119	1.86163	2.05382	1.97741	10.2434	8.51627	1.66693	2.82551	7.29261	5.34823	0	9.61591	29.5796	7.68864	11.0208	2.29981	3.63911	4.91314	0.06063	6.10354	6.9974	7.80013	6.44426	7.36686	3.30183	2.89791	3.90384	5.56754	2.75435	5.84814	5.83833	8.23901	6.03527	3.57856	3.65845	6.92968	2.31686	3.94717	0.819457	1.22352	2.94228	2.18411	2.30986	14.5461	0.121393	5.26273	3.99488	7.48133	5.76192	4.75227	7.22119	8.28039	4.55689	5.85819	11.5054	3.12145	5.36806	5.57638	2.26387	11.5444	10.5909	10.8897	10.8128	44.6776	0	4.65836	8.69721	8.83944	11.0805	11.9337	18.5154	19.2499	13.1563	13.8026	3.89283	12.7374	10.6046	11.5766	1.43666	10.3947	0	3.08269	16.7138	13.6831	7.78737	3.84936	12.8515	10.9081	3.07971
Gpalpp1	ENSMUSG00000022008	10.2606	4.94733	3.98487	1.78319	8.88416	9.19132	7.35014	7.95891	7.55371	3.37408	5.39268	4.07206	3.412	3.9924	5.15295	2.78799	18.9935	7.19412	7.84873	4.55507	10.5833	6.29622	6.64536	7.39025	8.72367	10.0731	15.5395	10.7047	12.8504	15.297	15.5143	4.98193	5.59177	4.81341	8.07934	8.47809	10.1077	8.93017	3.70436	19.6474	17.8562	3.47444	10.5317	3.57064	5.44283	4.26189	6.66585	5.34389	2.36794	1.75382	1.56075	3.59191	5.41745	6.03916	1.69685	3.80486	6.33754	28.4523	20.5525	20.659	22.4551	4.34905	7.94214	13.6669	27.3997	0.135291	3.11624	4.55539	0.366196	12.815	15.205	26.8359	25.0669	0.387337	0	14.9751	20.9859	14.4618	1.67418	2.01983	2.94514	3.66791	4.79902	10.5109	4.43487	3.72892	19.0882	19.2437	0.911465	2.07011	0	6.68385	19.3464	17.61	16.3563	5.48503	4.72519	3.1679	6.40049
Nufip1	ENSMUSG00000022009	7.66054	8.2668	7.64372	2.10528	8.85957	22.6802	20.259	8.15468	6.80007	9.50663	6.27083	6.40019	5.13575	7.71749	8.16932	7.559	1.87771	5.35102	7.4931	31.7491	17.8673	1.9554	14.5909	18.4346	18.8731	8.26124	9.38973	31.473	39.9385	13.4275	16.0386	15.2368	18.4347	18.338	8.78257	12.6778	12.891	5.38849	5.157	13.29	13.0399	20.9718	34.2399	2.91259	20.7531	12.9327	19.1895	6.92445	11.0021	22.2332	23.0049	13.7637	14.5088	19.6108	40.6611	18.7568	29.845	19.1215	17.5385	15.7251	21.0606	35.1209	35.4307	15.7184	17.2858	3.89752	4.17477	10.5424	48.0217	7.3873	19.4067	20.0075	17.5053	24.1808	5.02769	8.34267	15.2444	10.505	2.57168	2.42047	13.5998	6.37359	6.43882	2.83651	17.2115	3.68202	4.90256	6.65414	0.860692	22.967	28.1074	26.2607	12.228	11.4132	9.87129	5.4846	8.04891	7.19245	2.39257
Tsc22d1	ENSMUSG00000022010	303.903	25.0778	29.1157	49.9026	194.906	130.137	234.322	192.693	225.346	32.3849	45.8372	178.965	301.071	22.0886	42.9371	56.4078	64.3774	110.907	68.1667	27.6966	14.0388	190.941	102.21	122.241	125.872	212.825	209.204	223.901	41.8616	632.744	736.933	130.448	161.53	124.222	787.591	819.804	701.356	86.3477	32.6998	177.875	199.402	115.31	77.8363	128.182	140.586	93.1337	87.3074	89.0917	114.716	155.061	51.6703	128.416	99.8509	49.9662	75.7013	88.4318	47.652	244.402	219.944	262.63	313.897	105.816	43.5884	219.477	410.661	29.1641	19.9507	132.762	131.567	107.94	315.176	258.284	191.272	15.8254	12.1351	140.542	181.892	288.489	18.3256	13.6872	48.9577	42.1319	33.0711	153.925	161.632	164.551	225.016	157.079	168.348	32.7655	30.52	63.5388	344.185	292.541	241.05	277.357	134.568	65.6612	70.4398
Enox1	ENSMUSG00000022012	3.94453	1.19727	4.62276	2.29217	14.6169	6.88199	0.517305	7.29292	5.53251	2.52837	4.35982	4.93399	4.14199	2.38702	7.75014	0.080777	0	6.08348	5.06914	6.51433	0.089052	0.591518	0.412178	5.22485	2.06455	8.22983	10.155	3.31083	2.34095	12.5918	11.4391	5.49195	4.71727	4.10802	8.56222	6.98345	5.89783	0.095876	0.024591	15.7512	19.1847	0.058606	0.045966	0.775421	1.50578	2.8738	1.10808	1.22703	1.18862	1.85544	0	1.09272	1.27359	2.31779	2.21852	3.71421	1.84762	5.68224	1.2155	10.1516	18.5369	0	8.74368	4.74257	10.0708	0.408747	1.20855	0.736873	0.170968	3.45154	11.3233	18.2926	7.43021	20.0975	0	12.6681	15.1733	5.41762	2.04395	1.31162	8.55681	5.74252	2.52258	1.14358	0.124915	3.41305	4.21061	3.43595	0.040439	1.66535	1.1191	4.42409	4.36556	2.60466	3.50827	2.35072	1.90755	2.94734	1.82505
Dnajc15	ENSMUSG00000022013	13.5927	19.6435	17.2213	1.58002	5.34169	1.98802	15.8035	3.28112	3.45851	40.1637	22.4024	10.5551	30.2959	57.022	36.0977	22.3338	13.5014	9.59309	6.19801	42.4412	30.0611	36.7085	35.1069	30.0043	25.1041	3.93939	4.1304	26.5051	29.5187	4.64968	9.66944	46.2896	39.124	36.9894	12.5948	17.3247	7.03332	4.06795	5.32656	7.21265	7.44312	17.8501	34.7696	17.2707	15.4752	14.8575	15.0018	5.66172	9.11476	37.3165	25.8842	15.0761	11.6434	22.4805	14.8146	19.0655	15.4809	7.04325	7.73986	7.08725	10.7868	15.3539	23.5544	5.69355	8.99307	22.4202	23.8508	10.7077	6.34779	26.6408	19.6742	6.58638	12.6679	5.06341	8.06042	5.23262	8.85617	9.11661	39.9594	38.9304	3.40675	12.3605	22.7303	43.7068	23.7783	34.5626	31.9262	36.8974	0	10.6728	5.50415	15.3567	18.2057	15.6492	13.5427	28.4987	35.808	29.1899	7.30452
Epsti1	ENSMUSG00000022014	2.35573	0.180084	0.137246	0.55806	0.633746	0	4.73445	2.63011	1.7119	0.819833	2.00361	0.199049	0.705118	1.09036	0	0	0	0.574123	1.66176	6.96377	4.12101	0.095897	0	0.167008	0.371043	0.831735	0.666116	10.5468	10.3333	1.15928	2.16678	1.6608	0.709194	0.422127	0.825206	1.82201	1.86763	0.745144	0.616469	0.733117	0.557999	0	0	0	0.087179	3.69376	0.468749	0	0	0	0	0	0	0	0	0	0	0.971752	0.315406	0.458649	0.181548	0	0	0.243271	0.717496	0	0	9.08276	0	0.135055	0.705514	0.720225	0.356578	11.4724	0	0.852173	2.81634	2.9794	3.0098	1.3418	0	0.289755	2.87019	0.363495	2.22968	5.48983	6.77495	0	0	0	23.0815	0	2.70775	1.72495	0.949577	1.09442	1.51537	3.34707	0.406457
Tnfsf11	ENSMUSG00000022015	0.050124	0.136373	1.01293	0.287476	0.250605	3.64719	0	0.176549	0.182057	0.862164	1.23206	0	0	0	0	0	0	0	1.24099	4.0327	0	0	0	0	0	0.085162	0.403124	0.631913	5.62379	0.297434	0.216601	0.632236	0.777446	0.649812	1.08359	0.235916	1.17004	0.183337	0	0.096805	0.098785	0	0	0.033765	0.100618	0.809776	1.15404	0	0.045882	0	0.620472	0	0	0	0	0	0	0.011905	0	0.058794	0.05428	0	0	0.032098	0	1.04438	0	0	0	0	0	0	0	0	0	0	0.312838	0.086902	0.044885	0.762102	0	0	0	0	0	0	1.15066	0	0	0	0	0.206457	0	0.346559	0.197436	0	0.186482	0	0.108119
Akap11	ENSMUSG00000022016	8.81461	45.118	42.5209	1.24722	4.29011	11.0282	8.41304	4.67495	6.86144	21.1068	19.922	5.54807	3.88789	3.32469	32.2125	22.6808	0.899708	10.5752	8.77756	14.2675	19.7314	4.37647	11.2862	52.1506	44.8784	7.50326	4.54626	22.8408	24.1933	10.2052	5.54033	20.8002	28.5563	19.1826	8.31288	6.19978	6.10987	6.91108	3.45486	23.0469	26.0919	0.149257	1.5704	2.62342	3.80652	1.98191	2.18067	1.66572	1.07513	1.61237	1.8325	0.9443	1.67401	2.45449	30.2124	12.2753	5.64225	8.33901	4.14341	10.4449	11.1689	5.43099	5.87555	3.25942	13.4875	4.43057	17.6874	29.2374	10.9599	20.8707	11.0908	18.8192	16.363	6.95776	0.83359	15.5402	18.5568	11.1469	22.7104	16.9322	11.5515	29.8353	25.8119	9.00604	1.78649	3.22446	12.5232	6.50137	34.8156	11.8007	13.5294	5.03936	14.103	6.75554	7.76321	3.19882	21.2163	16.8566	5.45431
Rgcc	ENSMUSG00000022018	25.3452	0	1.75297	10.6565	37.4815	20.0889	2.19109	19.5718	15.1338	1.44481	3.87475	83.4357	25.3277	0	0	0	5.03446	121.498	51.0791	4.14956	0	7.98993	20.453	0	0	12.8411	8.05498	11.4274	18.8343	15.4319	15.1603	1.3075	1.02121	1.4638	12.843	19.701	13.8422	139.552	189.741	20.4262	18.4193	4.74076	17.357	0.279403	3.20359	16.7771	24.7414	3.92412	2.39931	4.49101	32.249	2.05687	5.51329	99.8837	49.5772	63.7718	85.1734	25.9101	34.3728	25.9848	39.8907	83.1801	30.0971	47.4771	41.9161	0.996257	6.03514	107.865	68.4288	4.30714	57.1165	59.9453	48.8515	9.79432	6.23706	23.2822	32.9474	37.0055	2.65477	2.08766	17.7004	2.94932	5.36513	2.60133	11.263	13.8267	200.338	217.548	0	3.03113	29.5105	1.24307	42.8873	12.106	49.4264	4.13695	8.30741	3.59978	7.41868
Tdrd3	ENSMUSG00000022019	32.7663	14.9346	9.62134	4.61867	16.8382	7.16595	22.4879	16.0471	13.0729	14.0259	12.2873	20.963	6.27227	36.4672	23.2081	41.9343	57.8084	27.401	29.8833	34.4505	11.2999	19.2141	17.5588	35.5071	33.1295	13.7667	14.7483	17.8508	28.019	23.4018	20.8509	32.8245	39.6727	31.5638	26.5628	27.647	21.1954	7.54344	5.78772	26.5178	31.4997	8.56379	7.20142	7.10119	12.4409	7.05775	13.7622	14.8472	7.32478	3.58885	8.96356	11.6924	11.3581	20.5015	67.0497	27.645	22.6219	54.2279	41.1408	49.6674	56.2895	50.868	30.7094	28.4911	61.4027	12.1944	53.3625	25.3467	62.3667	46.189	53.0049	59.5142	62.2395	3.70394	25.0261	32.5043	43.6751	48.3252	23.6935	17.0716	75.4007	63.274	58.9193	24.3913	31.123	7.29716	41.3113	39.8705	0.047822	36.0864	50.809	85.1762	49.1427	32.6744	52.2284	36.0567	37.8625	25.2992	24.2096
Naa16	ENSMUSG00000022020	23.7561	22.9325	19.9855	2.44939	8.26171	17.1903	4.1746	6.39794	6.38835	8.48227	12.2247	11.1958	2.30773	17.9154	22.4835	9.15591	0	26.6976	19.7088	20.5333	7.98909	10.581	20.5235	20.101	14.9017	3.60598	11.8713	5.47378	3.33825	15.0433	21.9408	10.7625	13.5915	35.395	11.7862	7.59824	5.756	5.68081	6.07841	9.35817	6.09798	6.34718	40.4056	6.563	21.3875	9.02519	5.99141	19.2986	8.82937	12.6912	12.7571	19.5004	18.2905	14.069	22.4614	37.9338	54.7334	34.4592	33.9955	28.8252	44.833	22.9004	60.6426	17.8234	50.489	1.80308	4.67368	48.6021	26.2399	24.9071	50.5101	53.8558	58.8024	11.5338	1.92202	39.5367	49.8181	38.9074	9.27086	7.83642	45.8879	40.4928	39.5101	5.81996	16.1092	6.26956	27.7097	36.2825	5.39751	18.2878	5.42511	16.4018	52.3793	48.3407	42.0884	8.13373	11.8616	10.2562	8.04354
Diaph3	ENSMUSG00000022021	5.78434	2.50305	4.24231	3.90098	4.45816	6.25511	1.96774	4.57529	4.72283	3.07508	7.23293	3.53961	2.67166	7.54499	9.16066	2.00097	8.90017	13.9581	16.6445	5.15491	2.72481	3.74363	17.0559	15.3505	21.7189	5.62053	3.02698	4.46167	2.08514	9.08458	8.63915	13.7513	12.1458	13.9737	7.23827	8.31971	5.75017	28.977	13.0913	12.4674	11.6043	2.65599	5.14461	2.2854	4.11376	7.33024	2.72446	1.6409	1.40005	2.04076	2.31109	2.11389	2.0935	16.8357	8.34495	14.9216	14.7587	10.9288	11.3552	7.6329	10.9232	11.7698	14.0322	12.0474	10.9866	2.02121	2.98138	20.9361	35.4373	5.07787	7.28408	14.9121	8.61448	14.1396	9.82636	12.4035	15.3001	10.4168	2.51273	3.43161	20.9025	10.9685	7.29864	4.3066	5.1768	5.93355	13.1569	9.73675	20.0952	9.72669	0.402739	6.01241	14.9882	12.8333	12.2363	4.10492	13.4308	10.3523	3.56545
Mtrf1	ENSMUSG00000022022	7.6115	5.6264	2.25996	0.914117	5.1733	13.1433	0	4.39978	4.07897	0.686071	3.60433	1.42271	1.45233	34.8065	0	21.7717	11.5528	8.07012	7.16638	27.4176	9.33744	15.0813	14.5584	24.4936	25.5035	4.60504	2.22724	1.70011	28.4538	7.7366	11.6288	13.018	18.9412	13.8025	0.71765	8.18221	2.20254	3.74595	3.2781	7.26571	5.0042	7.57151	3.47012	8.48624	6.50795	7.95692	6.91079	8.53485	2.76927	29.1084	10.1996	9.1839	5.55682	4.17098	23.5192	20.126	24.1746	15.5328	12.4901	10.3749	14.5204	16.0994	21.0118	9.07523	16.4674	36.2776	12.926	37.8139	32.8393	14.9583	13.2513	10.9531	16.0145	11.0731	0	10.5206	13.8687	13.6545	6.88528	2.33064	1.47491	18.5954	11.3954	22.7435	17.5413	5.70471	19.5302	14.7576	0	18.7265	68.6919	47.8109	17.2029	13.3276	17.863	24.4109	12.7253	6.86814	6.15886
Wbp4	ENSMUSG00000022023	25.8568	21.8789	22.8689	3.87968	14.7035	15.3383	50.9371	16.5224	13.3056	27.7483	29.8629	17.6373	12.332	31.5667	70.9992	53.3251	1.56894	19.8821	26.0643	33.8745	28.7993	28.9234	43.5775	47.8879	63.0816	19.965	24.7978	29.8057	62.9169	32.0301	33.9447	39.4426	42.4485	36.1714	24.8524	34.104	20.7493	14.5328	10.3251	30.5585	28.645	44.7819	18.5509	21.1138	27.3428	27.6789	26.6205	18.9981	13.3066	25.0728	25.2411	21.4546	18.555	34.9024	44.9362	40.0197	81.8133	36.7174	30.8669	30.5658	32.4662	53.1827	43.0966	26.011	44.0047	24.5228	25.6968	50.3694	8.14619	41.4195	38.0752	38.5885	39.7867	79.2078	235.137	28.0671	40.7266	38.2564	29.2717	26.3426	33.9143	44.3564	29.5194	32.8327	23.3356	15.7871	55.3859	39.3434	80.4264	29.9218	13.6193	30.6974	31.4555	29.42	40.9455	31.3447	43.2553	35.1938	14.7017
Sugt1	ENSMUSG00000022024	26.6234	9.34479	7.55415	7.01419	8.91695	4.29494	32.403	11.8574	9.77514	17.6292	8.95791	13.2152	8.31418	50.7018	22.0091	24.5323	127.703	24.4715	29.2443	33.6436	65.5943	49.1526	60.3909	16.4538	15.6087	10.5758	13.8517	19.385	9.76451	22.3511	21.1791	20.8685	12.939	14.2645	29.3164	28.0767	20.7809	10.5352	7.76284	22.51	20.708	34.3572	34.8286	111.15	24.7563	42.5664	34.117	25.2815	12.2937	70.6268	65.8324	30.0266	24.571	60.6085	71.9743	49.6219	39.9152	44.7475	48.6614	32.0667	38.8735	79.8575	49.5661	23.7127	45.967	64.4944	45.5756	50.9813	17.0626	47.7572	43.435	42.2055	41.5148	49.3562	179.988	31.2752	48.2065	36.4722	13.5711	8.69132	87.5769	16.8335	17.6596	38.7476	20.385	23.8136	53.3129	38.2301	47.878	72.2238	41.2738	63.6668	34.3022	32.8694	47.7994	38.7359	28.6185	20.4509	19.4944
Cnmd	ENSMUSG00000022025	0.679092	0	0.187857	0.229309	1.8046	0	0	4.6184	8.00417	0	0	0	0.256403	0	0.080418	0	0	2.62711	0	13.3466	3.82756	10.8593	10.0055	1.25421	0.429515	2.09442	4.47575	15.5926	36.5893	2.63656	1.49197	0	0	0.27084	1.34716	2.12053	1.73726	0	0	30.723	25.363	0	0	1.25079	0.717338	0	0	1.42655	0.189159	0	0	1.44564	0.199653	0	2.6135	1.98552	0	1.04771	0.102723	0.245744	0.987612	0	0	0.233885	0.258692	0	0	0	0	0.298776	1.03884	0.807928	0.160283	29.358	66.8063	0.497134	2.59587	2.45221	0.948028	0	0	1.56514	0.852376	0.956539	0	2.10216	0.913446	1.52662	0	1.18247	13.4377	0	2.61359	10.3701	8.7278	8.32	2.03282	3.25531	0.725029
Olfm4	ENSMUSG00000022026	4.30564	0.650371	0.739938	20.5154	9.80244	0	0	38.1704	29.704	1.77731	1.06364	1.1436	3.03192	0	0	0	59.3055	1.77957	2.77557	0.462782	0	0.01078	13.2177	0.037166	0.222216	5.39666	4.54153	0.196421	12.9831	31.9316	20.6774	1.64512	0.613249	0.714126	5.29878	4.62596	2.97284	14.0155	11.6757	0.712808	1.22959	0.087196	0.900175	0.053366	0.238009	0.697014	2.1727	0.299912	0.091379	0	0	0.357513	0.328801	0	0.089822	0.699124	0.018181	9.50367	5.02257	6.10323	4.25733	0	0	4.47491	0.977674	0	0	2.03727	0	3.69753	1.92569	9.44036	8.87074	1.0026	9.37808	2.90827	3.29486	3.35633	0.970386	0.943513	0.725959	1.03782	0.493624	110.482	68.3115	3.83386	13.0241	1.67476	0.090727	0	29.414	0.073892	5.65715	7.83708	11.5187	5.32551	0.603316	1.61633	2.75292
Elp3	ENSMUSG00000022031	62.9765	39.0288	57.3372	7.51317	27.3587	35.578	14.4753	26.5688	24.4889	32.6652	33.3076	18.572	15.5617	40.8044	35.9011	38.7963	25.8262	32.5675	35.4233	78.0026	33.9537	77.4206	65.1141	68.7976	78.8818	29.4617	31.2696	22.9477	45.6977	49.5593	56.9345	48.0905	58.3159	52.6522	38.5426	42.2964	28.613	23.7105	17.0109	83.4257	84.2536	27.3638	40.3827	24.4225	55.4349	33.7702	44.0903	63.1056	27.509	39.7043	37.5038	45.4338	38.4432	100.262	195.588	63.1602	109.695	128.338	99.968	93.376	115.162	101.527	115.197	77.3676	127.558	67.6194	158.271	18.9158	211.976	113.676	98.7614	105.282	120.343	12.0444	3.46438	73.4707	88.6706	99.106	78.495	64.4057	117.876	144.051	75.4315	72.6236	41.484	26.739	110.153	98.1846	67.0455	54.7221	16.6438	93.8611	76.1976	76.4367	131.714	77.9104	72.2126	52.9249	40.5738
Scara5	ENSMUSG00000022032	6.74463	1.62691	1.32762	1.31256	8.85303	13.7093	4.54144	5.20195	8.1633	2.20359	2.30255	2.74143	5.3114	0	0.063408	0	0.083012	3.32525	11.3853	4.448	0.526483	3.39675	3.4365	0.08259	0.570975	7.32942	7.97523	3.9886	14.8097	3.71664	6.6858	0.426452	0.346861	0.857275	7.13345	8.86345	7.71908	0.526427	0.164237	33.2426	45.2873	5.07048	1.73916	0.079464	0.362669	3.5895	0.874937	0.186779	0.17005	0.010609	0	0.163297	0.374555	0.031628	0.103878	0	0	3.0785	4.89237	3.09969	6.02694	0	0	3.55228	14.2011	0.748499	0	1.1441	0	3.00553	6.69425	9.29088	8.1041	4.18961	0	8.8541	10.6396	6.65006	1.13861	0.202482	8.63835	4.41488	1.81612	2.32628	6.94109	2.84039	7.70456	4.99243	0	0.435789	0	1.7462	10.5057	9.15389	5.79442	2.78966	3.75159	2.94526	1.34992
Pbk	ENSMUSG00000022033	46.7802	64.2682	79.2059	2.863	16.2641	28.9773	59.4541	24.8053	27.6475	62.0825	68.4391	20.0345	10.7075	216.112	90.6704	26.49	61.9166	46.5157	67.2963	365.412	153.785	190.152	81.0772	48.5348	63.4663	25.4201	23.0954	78.5366	91.4854	44.9312	51.9855	32.1074	40.0871	32.0406	14.9628	28.986	16.0329	30.9045	38.7196	36.9564	40.9949	140.877	87.2588	113.546	92.0132	132.823	76.8497	124.014	49.1084	219.683	92.9815	120.447	50.9816	206.329	239.323	152.606	280.156	154.937	150.17	78.6304	94.2614	286.571	261.663	142.864	136.472	321.923	394.586	122.668	165.168	92.746	73.1942	68.2879	98.4768	34.9685	0.7172	84.6057	90.0131	108.022	255.654	206.583	215.637	253.148	242.367	99.5196	68.9511	58.8676	92.8371	73.6971	30.1357	104.418	166.065	204.068	108.841	100.615	147.553	155.975	157.705	156.794	31.7095
Esco2	ENSMUSG00000022034	17.8581	459.241	460.495	3.52258	11.4766	11.461	7.89576	9.7656	9.81767	363.625	249.626	14.3564	4.83199	277.723	107.153	226.881	22.0659	53.1272	58.9274	86.1118	33.0488	63.7585	84.6104	105.32	141.342	8.71164	17.6345	50.2019	86.4056	24.5304	23.9823	68.9324	71.703	68.7961	11.2769	21.6871	13.7098	44.788	24.1711	18.6813	18.0767	35.2212	105.017	11.0202	22.1818	44.9751	38.9198	22.0649	10.5897	37.1421	69.5885	16.6659	10.6888	194.297	221.902	171.942	214.246	43.845	51.4502	26.4989	38.1367	188.308	257.56	45.7963	55.2837	197.582	468.569	208.628	247.082	30.4578	23.4588	31.6655	29.7231	57.3642	2.5798	34.4487	41.2998	37.774	663.63	592.594	433.087	755.853	893.557	38.4055	22.3485	27.0671	82.9945	36.1772	4.11468	114.524	6.88194	117.513	34.617	35.247	46.458	24.2231	405.96	624.517	17.5279
Ccdc25	ENSMUSG00000022035	22.3583	135.879	144.527	1.60384	8.68235	38.6285	10.5789	13.2647	12.5171	106.67	88.6182	11.5365	3.19451	104.79	40.101	101.46	48.1901	22.0557	30.837	73.8501	42.4867	57.9081	47.5671	73.9807	63.4433	16.7231	18.0793	41.0538	54.7993	27.2039	24.187	51.8585	58.6015	52.8114	18.1195	30.2476	22.1765	26.7211	22.7545	34.0684	32.1481	48.7406	15.8932	30.6844	42.8077	41.092	19.697	35.1574	19.3137	48.5651	30.7076	36.3149	24.3401	37.863	47.6119	51.1021	57.1123	44.958	40.1339	29.8911	46.7895	40.9046	83.2612	36.3688	44.4061	72.8742	113.384	25.3563	45.7278	32.5606	31.4508	40.3428	35.8217	18.8561	0.717633	22.0077	18.2827	31.0867	208.148	221.937	144.027	267.899	286.053	29.7163	3.8093	9.6996	38.842	30.7631	1.90073	22.2049	8.76598	58.8498	23.1622	28.3832	49.2082	32.5741	175.148	192.509	16.6511
Clu	ENSMUSG00000022037	93.1702	4.25302	7.12096	10.4458	33.6098	758.082	124.705	257.121	190.789	1.97776	7.35334	11.3096	106.525	15.8199	3.36258	0.081595	1322.76	137.918	55.2794	515.46	356.953	5614.52	2488.51	0.190237	0	37.7442	33.746	249.135	141.552	244.213	420.366	4.33911	5.6069	5.84952	78.896	82.8431	98.5251	42.2036	39.6477	44.7823	41.4891	76.4133	74.4804	15.587	11.0887	47.5312	38.9398	9.10634	3.06805	71.9087	43.305	12.8381	5.43452	3.86951	12.9442	16.9856	8.29182	12.2551	10.444	20.7078	22.4709	3.18779	5.46047	10.9302	52.0072	10.2663	17.5479	5.98161	11.1411	76.5232	75.5201	36.9918	46.5164	0	0.530096	41.6532	83.5486	65.5221	12.8704	5.83469	2.668	0.640709	0.388844	281.064	103.2	218.571	263.496	195.306	523.16	233.447	103.53	60.6116	1345.52	942.139	1512.96	517.76	221.556	13.2336	66.5665
Adam2	ENSMUSG00000022039	0.146468	0	0.224912	0.035098	0.024977	1.54381	0	0.063691	0.022028	0.535008	0	0	0	0	0.563833	0	0	0.269314	0.917931	4.4756	0	1.08468	0	0	0	0.156159	0.164009	14.1679	4.33269	0	0	0.13635	0	0.356829	0.385565	0.165455	0	0	0	0	0	0.967721	0	0.025492	0	1.53848	0.262438	0.042473	0	0	0	0	0	0	0	0	0	1.4399	0	1.35555	1.35859	0	0	0.01095	0.039797	0.210048	0	0.370094	0	0.10834	0.300113	0.146714	0.075193	13.2986	0	0.455621	1.34543	1.70661	0.271094	0.211105	0.531808	0.311407	0.333352	0.590569	0.263219	0.599963	1.00258	0.079696	0	0.970998	7.8709	0.574675	1.31668	0.542845	1.03399	0.275212	0.888965	1.0244	0.097407
Ephx2	ENSMUSG00000022040	8.98559	1.07735	1.40751	0.540539	5.88874	7.44212	1.65252	3.20635	4.49878	0.785441	0.170226	0.757185	4.95456	0	3.11066	19.3829	37.3564	19.1232	4.04904	15.384	25.3533	6.17948	0	0	0	3.49628	0.960518	20.9622	41.96	5.6823	5.039	0.320521	0.285005	0.487899	7.71502	12.6824	6.54882	17.0009	12.5467	3.8132	5.21476	30.0067	27.3403	0.362783	1.13642	1.79715	3.00475	0.908886	0.21335	11.0145	5.09776	2.1751	0.309649	18.004	4.4906	4.82149	13.0796	14.389	10.2194	9.00813	12.8988	0.281744	9.97302	9.60923	16.9375	3.70589	4.89141	10.7267	22.3155	15.0923	20.6391	14.8326	19.2819	0	0	11.0824	14.555	11.3944	3.14815	0.382444	17.6698	25.615	8.87313	19.9751	20.4297	8.86568	27.2887	24.6698	0	3.34827	0	0.244267	32.7125	24.7895	33.8778	33.3378	18.8374	8.59837	7.11527
Chrna2	ENSMUSG00000022041	0.171039	0.521004	0.474958	0.136833	0.243783	4.27674	0	0.328412	0.174241	1.17741	1.28053	0	0	0	0	0	0	0	1.54031	0.289037	0	0	0	0	0.21678	0.331903	0	0	1.68876	0.201381	0	0.73921	0.300579	0.717439	0.522582	1.0775	1.30283	0	0	0.087439	0	0	0	0	0	0.547868	0.614998	0	0	0	0	0	0	0	0	0	0	0	0	0.181108	0	0	0	0.056776	0.366889	0	0.293822	3.82643	0	0.358004	0	0.20688	0.05326	2.31969	0	0.738353	0.356884	0.701923	0.731142	0	7.80543	1.4725	0.04813	0.396546	0	0	0.067405	0.13811	0	0.500358	0	1.40359	0.35702	0.54795	0.227787	0.494329	0.49855	2.33858	0
Trim35	ENSMUSG00000022043	32.834	16.4012	20.1657	14.559	63.313	74.3497	99.6996	67.1864	62.1913	29.5725	26.8544	60.2496	74.6861	17.0253	27.4159	10.6466	15.9477	43.0847	32.5112	7.07676	4.14903	13.7878	82.9806	35.3086	30.7695	91.5194	104.937	35.56	24.4686	143.229	151.063	30.4945	36.4208	26.4121	203.811	186.513	176.589	12.0239	5.87457	104.1	102.501	0.449507	35.5883	6.74891	64.0849	4.70841	44.1551	13.7343	35.8019	1.00842	20.2128	7.69708	43.4004	8.38344	2.19783	35.3601	23.1355	190.91	47.6175	207.599	242.601	19.7442	18.7737	112.894	204.284	1.07323	3.2091	28.1967	47.7644	43.9646	111.197	290.553	133.975	6.82364	0.939335	110.9	150.689	108.944	5.70451	3.14017	22.347	30.1859	16.9012	21.6252	13.9098	22.976	71.4604	61.504	13.8294	3.07857	3.3903	6.14236	62.5656	37.3838	67.7808	27.4964	32.6916	18.0551	12.8904
Stmn4	ENSMUSG00000022044	2.16054	0.210321	0.392093	0.180276	0.205982	9.49219	12.1048	0.339131	0.05037	0	0.510994	0.337762	0	0	0	0	0	0.930602	4.93892	1.3905	5.23886	0	0	0	0	2.65123	5.84882	15.7868	9.45273	2.50295	1.06816	0.46476	0	0.288987	0.527613	1.44333	0	0	0	5.39624	8.72307	1.07105	0	2.26807	1.90295	5.72521	0.489523	3.38084	1.65565	1.65163	0	3.02891	2.10211	0	0	0	0	1.11774	4.35514	3.18146	0.295063	0	0	0.770956	0.664281	0.479894	0	0	1.9817	0.124123	1.23025	6.66432	7.71725	9.4121	0	0	3.99459	1.33831	0.876688	0	0	0.158775	0	0	0	0	1.15958	0.137233	9.95288	0	0	0	0	0.597915	0.226304	0.371513	0.778434	2.33862	0.26454
Dpysl2	ENSMUSG00000022048	265.449	1.38877	1.16479	5.41156	19.2354	23.1494	37.1003	32.9191	34.3258	3.66885	4.55323	42.7525	47.425	8.4598	2.19497	0.671384	191.048	171.714	132.259	26.5356	10.0492	51.8015	124.811	0.446377	1.59189	31.6877	29.8746	12.3937	9.6934	57.2794	59.7915	3.53678	2.65881	2.51769	59.5875	64.4489	56.0352	4.69694	3.42354	50.7148	23.9081	58.2714	18.5235	202.9	142.766	185.23	77.207	913.793	163.181	50.8118	35.7317	299.188	85.3451	128.248	299.666	59.2855	118.832	766.958	544.484	524	633.843	160.522	165.979	399.592	596.603	19.1145	82.6736	129.849	283.721	401.81	507.671	718.129	688.758	20.4905	33.3632	338.902	376.601	482.099	19.0314	9.30587	57.9915	52.1267	18.3808	478.737	261	222.506	637.987	704.495	89.7114	28.9506	57.5301	51.6285	514.873	451.462	925.447	557.896	171.571	24.6044	249.499
Bnip3l	ENSMUSG00000022051	153.979	42.6362	44.4153	241.892	171.689	25.5821	44.7646	145.762	181.106	48.6966	73.4115	79.7121	113.395	126.646	78.9389	93.0381	132.145	258.512	153.809	204.494	85.9483	90.9171	82.6215	112.201	134.016	125.749	134.163	71.4625	111.987	81.8502	78.4686	141.148	214.43	144.298	101.298	122.697	123.203	158.203	105.086	69.4614	64.1828	52.2568	54.1788	74.9214	72.6809	78.4393	52.4439	62.3221	38.3104	48.7659	75.0377	63.8304	69.2057	114.479	94.6102	142.888	113.243	181.633	156.978	163.421	173.534	94.1171	116.92	119.902	163.867	123.866	207.109	154.119	165.198	160.305	164.072	157.387	158.406	67.6598	231.24	231.261	141.208	165.171	83.0648	104.639	201.93	189.088	100.89	149.544	198.133	158.758	196.336	199.372	141.534	146.012	212.634	234.034	179.723	139.392	171.955	157.652	124.813	88.3516	233.793
Ppp2r2a	ENSMUSG00000022052	20.8856	27.9319	32.7968	10.349	39.009	33.1716	44.1422	39.9493	34.5499	22.8177	28.9083	27.0296	27.4728	20.8981	51.7358	46.2346	43.2177	25.6399	33.6355	13.8908	18.8532	5.99363	57.9442	94.6078	119.798	41.8171	45.3671	52.4688	79.7375	84.9804	87.2563	70.009	80.5905	78.3606	50.6421	55.4969	54.6362	19.2569	10.2118	57.4062	56.0828	30.499	47.9709	16.6103	61.3754	17.7657	51.8425	10.8926	46.1556	14.6754	44.4698	11.3043	51.1359	37.2009	35.4134	35.1746	89.8247	64.1006	19.1657	60.9448	50.863	43.8571	58.0016	27.221	57.6796	12.6276	24.0748	33.2409	43.4075	37.7477	39.7868	107.828	44.1496	55.4993	45.9911	38.0923	54.9641	35.2242	10.2991	8.0416	86.856	26.2891	22.0159	34.0451	5.81884	23.4602	41.0929	29.196	30.7747	34.5824	15.6018	17.2566	37.759	34.6968	47.9804	24.3006	34.2075	25.7695	10.22
Ebf2	ENSMUSG00000022053	5.03188	0.189073	0.37513	0.410803	7.23226	0.594928	0	1.08315	2.42752	2.5324	2.57142	2.12258	0.665517	0.022885	3.43552	0.355134	4.21982	0.623312	14.683	4.71204	2.76109	1.62364	0.234635	0	0.034958	0.862173	4.41745	2.7742	0.191651	0.27619	0.046765	0.945194	0.945038	0.270831	3.0273	0.740629	1.78618	0.125521	0.072889	28.2757	25.1647	2.89595	0.897039	1.81661	3.49222	4.10795	1.53059	9.38979	2.69251	0.105719	0	3.51437	3.09746	0.005882	0.325007	0.420717	0.242041	5.97576	4.12184	7.55409	0.678721	0.759991	1.51576	1.05504	1.16616	2.51182	0.185226	0	0.088004	0.828464	0.987671	4.40729	2.16645	3.28082	13.6653	2.72888	4.63147	3.64431	1.68331	1.4173	16.2187	1.73517	3.72686	3.13436	1.45113	5.56771	6.24517	2.13191	1.67575	2.32992	0	0.88201	1.06078	1.47392	1.24676	1.62668	2.51218	3.61669	3.1834
Nefm	ENSMUSG00000022054	7.18037	0.852848	0.250627	0.858533	4.39042	2.70401	0	1.12093	1.23216	0.092642	0	2.85999	1.126	0	0	0	0	0.729669	1.64293	3.8737	0.737641	0	0	0.031224	0	58.7025	42.0519	4.3764	3.5619	0.644887	0.30326	0.365194	0.143784	0.278369	1.15163	0	1.18917	0	0	14.1052	12.186	0	0	2.58969	3.94	3.94388	2.2938	15.276	8.99087	0	1.90341	10.1136	7.59425	0.139106	0.021592	1.87879	2.17684	58.6278	23.8359	56.9954	15.7181	3.90242	0.295288	39.2478	22.6165	0.276013	0.872702	2.90174	0.975548	4.24963	22.3689	90.423	60.5766	0.418332	0	19.9166	21.8839	27.6152	0	0	2.19441	0.270949	0	0.270069	0	0.062365	0	0	9.55679	0	0	0.356223	0.580943	0.23112	0.313599	0.045435	0.212345	0	1.79456
Nefl	ENSMUSG00000022055	6.51958	0	0.356119	0.913917	5.61756	4.91986	0.913779	1.30349	1.28635	0.811049	0.164372	4.06987	2.69019	0	0	6.16952	0	0	1.55526	0.304687	0.382437	0	0	0	0.6598	34.536	23.2342	0	1.52221	2.0132	2.14319	0.362641	0.206438	0.173104	0.70961	0.673828	2.32209	0	0	13.0522	11.017	0.028083	0.596209	2.21419	5.82863	2.20245	3.70922	8.35278	7.27075	0	0	7.34881	6.69858	0.097448	0.191252	0.060648	0.249311	78.0154	39.6781	74.439	22.7712	0.883231	0.152614	52.4977	24.9076	0	0	7.41417	11.7376	6.69701	18.6816	81.5841	61.2848	4.61617	0.239197	14.7697	17.5416	17.7821	0	0.184052	2.61289	0.784842	0	0.886689	0	0.05967	1.32242	0.291023	0	0	0	0	1.12606	0.372283	0.790363	0.247814	0.741099	0.699693	1.99898
Adam7	ENSMUSG00000022056	1.43208	0.766573	0.785324	0.280669	0.360201	0	0	0.376711	0.171125	0.980637	0.7397	0.354137	0.12028	0	14.7481	0	17.1925	0.334169	7.26443	7.15612	1.25761	7.53501	0	0	0	0.194332	0.106072	5.44888	8.56122	0.681344	0.249651	1.73135	1.21216	1.33909	1.66893	2.64225	7.08448	0	0	0	0	12.1278	0.657827	0	0	11.1157	2.41587	0.108557	0.011418	4.24818	0	0.032377	0	0.040071	0	0.146537	0	0.294692	0.018182	0.293524	1.0641	0	0.034665	0.221136	1.62532	5.15031	4.34593	0	0	0	2.3267	1.37616	0.99988	86.1025	0	3.87845	12.8642	5.25279	6.14569	4.19414	24.4995	8.89561	4.35694	4.27388	0	30.6731	3.47652	6.67938	0	0.583043	43.4522	1.32508	6.79795	3.72399	1.69315	3.11575	5.39551	6.28928	1.08207
Adamdec1	ENSMUSG00000022057	0	0	0	0.15891	0.026446	0	0	0.102347	0.195713	0.433105	0.421886	0.113557	0	0	0	0	0	0	0	0.129338	0	0	0	0	0	1.85131	2.54869	0	0	0.146909	0.342569	0.3811	0	0.156536	0.616787	0.354673	0.66239	0.079602	0.112627	0	0.021754	0	0	0	0	0	0.33687	0.022185	0	0	0	0	0	0	0	0	0	0	0	0	0	0	0	0	0.103562	0	0	0	0	0.103074	0	0	0	0	5.27695	0.067792	0.130762	0	0.068262	0	0	0	0.100509	0	0	0	0.149806	0.101524	0	0	0	0	0.138077	0.095371	0	0.091929	0	0	0.095438
Nkx3-1	ENSMUSG00000022061	0	0.087802	0	0.016591	0.089578	0.34165	0.092065	0.13029	0.165718	1.11825	0.113837	0.082918	0.083688	0	0	0	0	0	0	6.16019	2.98824	0.028637	0	0	0	0	0	16.7362	9.48315	0.336856	0.53093	0	0	0.513979	0.522889	0.471102	0.188078	0	0	0.361126	0.482535	0.059118	7.38643	1.23321	6.93114	0.939312	2.08429	1.35202	3.7675	0	4.1699	2.03634	6.3623	0.7933	0.27083	0	0	0.407344	0.650173	0.18053	0	0	2.10411	0.21367	0.354291	0.061449	1.60702	0.057069	0	0	0.060243	0	0.042136	6.03625	0	0.262002	0	0.181237	0	0.121642	0	0.223031	0.276053	0	0	0	0.084503	0.067802	0	2.30889	48.242	1.82316	0.665451	0.275569	0.124678	0	0.709494	0.843747	0
Pibf1	ENSMUSG00000022064	20.4117	17.8645	25.5371	4.47433	12.0207	8.06565	9.98761	14.1301	11.1931	31.0951	43.1973	3.17012	5.08745	30.8549	54.5303	20.6726	60.3987	24.5625	17.9451	42.4216	42.7898	38.1842	38.8103	24.4702	20.7309	16.3409	21.2586	47.0443	42.1365	23.862	14.689	24.475	30.8506	28.7651	12.1551	25.0587	12.1035	3.81492	2.14825	10.147	11.8913	12.6207	18.1235	8.52003	11.8227	27.536	16.9518	12.8611	5.48569	6.74763	16.9191	10.3162	8.49242	24.7765	4.50209	27.1983	21.8916	35.8529	29.0832	26.5864	34.6451	10.9199	25.4015	25.4706	39.082	22.806	30.8534	58.0046	34.0105	44.374	53.4034	44.6423	48.2575	65.7147	119.851	37.2626	52.6205	48.0972	28.8516	32.6256	54.3241	14.9883	22.8659	46.4581	20.1255	37.2476	51.8512	28.7573	18.6004	32.7178	64.8453	36.0732	35.5097	28.08	42.3366	27.9229	36.4967	36.5266	14.0171
Entpd4b	ENSMUSG00000022066	4.34026	14.489	17.2249	1.32981	6.71563	7.16204	0	6.99372	7.73339	13.8893	14.2704	4.52285	4.10482	0.963877	15.195	7.82805	0	5.37534	0	0	0	0	3.2564	20.8958	28.3225	11.4955	11.9955	19.8979	33.4496	16.4282	18.3294	16.617	24.8802	20.9741	17.4134	17.0095	9.58884	3.69775	0	13.9321	14.8291	0	0	0	3.92114	0	2.14011	0.561988	1.56193	0.351849	0.14662	0	3.19109	4.31018	0	0	7.12519	5.60292	2.59445	7.86001	11.2437	0.787534	4.32005	3.3033	6.72971	0	0	0	0	1.3618	5.53019	9.58007	5.16063	0	0	3.42555	7.69582	2.38728	0	0	0	7.40906	0	0	0.89138	0	0	3.66035	0	0	0	2.67517	4.74915	2.06059	3.91222	0	3.32015	5.68263	0
Bora	ENSMUSG00000022070	42.2084	22.8038	16.5861	5.26007	16.404	25.2214	62.558	20.9553	17.0465	20.1781	22.9679	5.52062	8.54342	84.0789	40.1279	21.7612	72.0676	33.8497	42.5533	12.5652	35.7391	51.1164	41.3052	50.0367	59.6395	23.3287	16.6105	77.8769	26.3443	53.7624	28.372	29.3479	44.3673	40.4841	27.205	35.2397	17.4564	16.2185	13.7391	22.3933	23.522	43.0108	89.056	43.9066	47.9964	66.6447	48.5557	37.3782	21.2619	40.3905	44.4657	33.2078	33.4541	88.8843	50.8737	75.8391	68.38	59.9366	40.2724	46.6305	75.6964	60.6825	79.4964	37.9038	71.1891	64.4132	68.5831	109.164	45.4306	64.1516	63.3995	60.315	74.9603	123.96	88.1046	63.4489	86.1412	66.5824	28.4012	19.5847	48.9072	37.1983	36.3694	68.7498	9.84282	40.1548	97.9929	67.7761	36.3302	43.4766	143.237	38.2504	58.5503	51.5855	55.5741	59.2109	20.5854	19.9805	21.8235
Tnfrsf10b	ENSMUSG00000022074	5.16	1.68943	1.23478	0.324498	0.76627	3.69035	3.94888	1.16468	0.7084	3.77251	3.71043	1.24309	1.44805	0.699348	2.18795	4.14413	1.15022	2.44014	6.00419	13.3418	8.84539	2.39044	1.98438	0.998868	0.946701	0.57394	1.34082	13.7928	19.1834	2.19306	1.71819	1.97622	1.31269	2.57699	3.54875	2.27622	2.17336	0.606345	0.389346	7.49418	7.69357	2.10448	2.12343	2.1116	1.03948	11.3077	2.34253	2.38889	0.434844	11.2195	2.65976	2.0935	0.86308	10.324	11.0669	14.7911	18.7865	3.25816	2.77352	3.39798	4.05282	25.7837	8.84726	2.32534	4.26376	8.78626	13.5137	25.5365	24.4451	4.13704	6.87723	3.95467	3.58424	9.52677	1.38715	5.56349	6.34398	3.10498	4.68624	3.79565	22.2079	15.0545	7.35941	4.9068	3.1322	2.95043	3.97877	5.54686	38.3712	14.6852	14.6943	20.399	7.19503	6.07212	4.12937	2.75714	13.7972	10.1762	3.38549
Rhobtb2	ENSMUSG00000022075	1.62294	2.15083	0.489527	1.21547	5.13457	2.51025	5.55668	2.77113	3.14745	1.75672	1.94406	2.10067	2.14489	1.09055	2.26641	1.14539	0	1.86177	5.75942	0.722468	6.61417	1.49458	0.058993	1.62568	1.69392	5.87262	5.61562	11.2797	6.59876	5.90278	6.24617	2.59529	1.5744	2.69994	3.59187	5.37142	5.81863	2.49043	1.1469	7.67298	8.55228	4.01597	4.52831	0.808079	1.80967	1.31965	2.14974	0.669422	1.41213	0.798837	3.30604	0.641767	1.44196	3.07369	1.14996	2.65386	2.78223	2.50899	1.61773	1.35247	2.01183	1.16313	2.43215	2.21788	2.3225	1.51929	0.602428	12.7794	0.59447	3.04965	2.66619	2.57465	2.77294	6.98194	6.73433	5.39652	2.44626	3.11635	0.64224	1.57894	9.70107	2.87552	2.06792	1.3029	2.00892	5.39245	5.8738	1.56431	6.92576	1.1167	3.18057	0.410398	2.6572	1.87395	3.24953	1.48269	3.87969	3.53509	0.700658
Klhl1	ENSMUSG00000022076	0.253145	0.172542	0.052999	0.047394	0.082368	0.550067	0	0.073586	0.054057	0.76733	0.817563	0.198346	0.158664	0.565234	1.09649	0.409737	0.341667	0.507853	1.1396	0.219617	0.152235	0.563954	0	0.650266	0.700724	0.105598	0.164062	1.19639	1.1195	0.026008	0	8.13588	5.96389	5.7311	0.64616	1.47006	0.666237	0	0	0.119438	0.086496	1.59924	0.952162	0	0.020578	3.2454	0.740824	0.022768	0.011062	0	0	0.030533	0	0.009075	0	0.761145	0.425587	0.115261	0.033007	0.144037	0.049542	0	0	0	0.179383	1.03825	1.15974	0	5.84086	0.159932	0.437153	0.410775	0.284942	4.60807	2.90164	1.46405	2.21605	0.97793	0.971129	0.63121	0.567276	1.22609	1.20741	0.610223	0.053459	1.14593	3.36757	0.748418	4.06832	0.49261	15.9954	0.163261	1.28545	0.723533	0.958307	0.776715	0.990389	1.52682	0.106332
Pebp4	ENSMUSG00000022085	0	0.557442	0	0	0	0.711161	0	0	0.051564	0.425243	0.839734	0	0.155525	0	0	0	0	0.805875	0.28413	6.59687	4.06913	0	1.64087	0.275629	0	0	0	6.2817	4.68672	0	0	0.525034	0.538386	0.798923	1.41694	1.12595	0.568284	0	0	0	0	0	0	0.043061	0	0.5692	0.27932	0	0	0	0	0	0	0	0	0	0	0.079375	0	0.114967	0	0	0	0	0.077449	0.490449	0	0	0	0	0	0	0.19971	21.6852	0	0.749003	1.04789	1.90923	0	0.169505	2.56345	1.42046	1.11961	0	0	4.70857	0	1.26188	0	0	0	0.467597	0.819843	0	0.432825	0.602422	0.330143	1.02999	0.111617
Bin3	ENSMUSG00000022089	28.8135	24.1341	22.3767	7.36293	16.7984	29.2125	12.1528	16.8798	12.9915	26.7466	27.385	14.6985	10.5185	61.1353	6.65698	30.3381	56.4048	23.1794	33.5514	32.7117	6.56606	25.1893	17.6535	31.0871	28.3648	17.3769	23.855	48.222	37.9777	22.757	25.3261	40.7587	37.6872	37.7145	19.6862	27.015	16.4994	29.2994	22.6286	34.1822	41.2259	12.648	28.1608	21.1969	21.4795	17.586	15.5595	24.5518	12.1839	14.9988	12.7241	26.719	20.1161	11.6188	29.4989	17.1878	19.5521	41.6852	36.3392	35.4247	28.442	15.4295	13.4844	36.0017	34.4916	13.2255	18.2045	12.8439	23.6148	29.1239	42.6444	34.0099	35.4078	4.30911	28.0191	38.759	29.1855	32.3956	19.176	25.6769	41.4127	33.0357	31.3032	46.9282	33.8466	31.6043	23.4423	43.3621	15.1572	21.5769	14.9367	66.6796	27.2224	29.15	38.2972	37.175	27.4067	25.172	19.0672
Pdlim2	ENSMUSG00000022090	54.2215	1.34171	0.142365	4.70327	12.9902	1.68039	4.13671	26.5399	16.9743	0.287643	0.627817	27.2067	23.4283	1.06701	4.36466	0	0	33.2149	50.9973	0.744425	0	114.642	41.9776	0.192586	1.59478	35.0281	38.4138	5.58824	0.562814	86.0819	47.3391	0.95696	0.090502	0.184299	49.4196	105.282	97.868	1.83348	2.84392	14.3891	16.4271	25.9841	25.2079	18.0704	7.22844	6.99191	3.95661	7.75733	1.19068	0.95633	0.789824	16.055	9.25307	4.93337	2.23994	0	0.163908	33.5161	27.9829	34.6279	51.3426	0.031165	0.670687	25.4854	38.2175	1.54082	1.5551	1.02314	0	54.7901	34.4252	26.5975	42.567	39.1166	17.0773	40.935	58.5868	50.7589	0.777818	0	0.943082	2.10656	3.46284	47.616	61.1448	39.4055	60.7481	51.2626	4.96016	1.80025	0	2.01418	98.8761	68.5633	141.022	113.845	5.41104	2.64213	28.7654
Sorbs3	ENSMUSG00000022091	65.6252	1.16674	1.76639	9.22101	32.7529	15.2424	5.86906	33.7424	33.5414	0.731619	2.47277	25.3774	30.5857	1.76993	0	13	3.71404	35.3123	25.9819	1.66101	1.78737	62.2434	43.0722	0.706196	0.202156	62.9702	63.9601	32.2186	15.6186	104.159	108.412	1.4162	0.80999	0.619325	86.945	87.2552	96.6554	7.43649	3.66814	57.8669	63.0616	9.75056	3.71798	6.61853	6.55938	5.00352	3.01301	11.7718	5.1663	0	0	14.6531	8.99845	0.107304	0.245153	0.03452	0.209436	54.4396	46.1489	48.6341	44.0567	0	0.058228	45.1399	90.9161	0.460414	0	0.837079	0.479233	61.9684	84.2783	65.3554	79.1719	2.45753	0.52467	51.068	51.8474	63.3875	1.89265	0.804668	2.51816	1.03875	0.547992	50.1792	43.2887	40.0255	63.5616	60.7825	0.687966	4.44476	0	1.29569	78.8523	71.9687	105.639	77.1277	16.3739	1.72418	39.1703
Ppp3cc	ENSMUSG00000022092	1.94349	90.7099	96.0763	0.788388	3.07435	5.20667	10.6283	3.58488	2.67096	48.6072	48.2063	2.31556	2.72684	16.676	40.2245	39.4505	2.7231	4.03671	5.73822	7.89131	24.4825	1.67815	8.31029	49.7667	38.103	4.68906	9.26996	12.5336	38.2768	15.4574	11.9451	12.2913	11.334	13.0484	8.42759	6.56921	3.83991	1.29868	0.735081	5.07165	4.92193	0.449403	0.062147	0.212357	0.227523	0.805378	0.503335	0.257007	0.091601	0.157376	0.440678	0.137515	0.280093	0	0.028864	0.087042	0.505878	1.65814	0.713548	1.34395	3.59079	0	0	0.742081	2.73174	2.62892	1.94495	2.08374	2.95155	4.6239	2.3597	1.75819	3.59998	2.81338	4.9509	3.51639	5.82918	2.84254	8.54074	16.0811	2.97153	8.03855	11.6697	1.7725	1.91952	1.0164	3.82364	6.03771	2.49183	2.67096	1.41617	2.13591	2.86654	3.58427	3.10097	2.82097	18.0965	21.807	1.51316
Slc39a14	ENSMUSG00000022094	5.59248	7.97235	1.2929	0.104467	1.67381	11.4732	1.56141	1.02374	3.10809	0.566979	1.25661	1.28629	0.342685	10.2879	2.27367	1.76477	0	0.970349	2.91256	1.85016	1.27877	0.700027	10.014	1.31252	0.337401	1.52934	3.62498	2.45962	2.13386	3.35841	3.69701	1.03682	0.793777	0.273876	3.59554	1.31685	1.89752	16.0472	4.8765	14.8263	15.194	9.5698	10.2332	1.58757	2.36103	6.66531	3.06325	0.659568	1.33769	9.16382	5.64978	0.912097	2.24149	23.2369	4.42596	19.5502	4.77972	3.9486	1.16925	3.21213	2.98594	7.30285	12.5154	1.47264	2.80719	1.86054	1.92028	17.5981	13.6612	3.40746	5.12694	5.71985	4.75928	0.697979	0.183078	4.54452	3.95346	4.64743	3.02735	4.10655	3.08741	3.4361	4.94787	6.28683	0.603491	0.310869	2.90613	0.288065	16.465	16.8251	9.87426	11.8253	4.48875	4.2384	5.09606	2.24083	1.09849	1.22003	2.35548
Fam160b2	ENSMUSG00000022095	10.7836	0	2.08593	2.1121	7.92087	4.2683	2.05011	8.41854	6.74957	1.10383	1.09794	5.59979	6.01511	0.165335	4.45832	0.08837	0	10.2717	7.51713	4.19834	1.4558	3.58537	7.86049	3.86307	4.00425	10.56	8.31912	6.93283	12.0117	14.7551	12.4607	1.05158	1.71296	3.06931	10.0766	11.3601	8.78914	8.48275	3.47759	19.7713	20.0044	0.195185	0.570425	0.895544	4.53633	2.61755	3.75256	1.99699	3.14608	0.054092	0.587501	1.43594	4.19352	0.022619	1.39497	3.87166	1.44008	10.681	6.97292	14.785	11.3691	2.4321	2.25377	7.29833	18.5969	0.060535	0	0.338049	0.302053	3.47928	15.6416	19.8095	20.2097	4.22231	0	15.7692	17.207	12.8689	0.431993	0.836894	1.35813	2.35008	0.608999	4.20294	3.75725	2.74897	18.1806	10.5455	42.1502	1.01056	0	1.61918	14.4462	10.8163	12.9945	5.36111	6.55286	3.79389	2.57341
Hr	ENSMUSG00000022096	0.136528	0.174526	0.056468	0.219715	0.073053	1.34777	8.3065	0.357344	0.139444	0.27625	0.132335	0.100232	0.047687	0	0	0	0	0.239654	0.206633	0.180514	0	0.31591	0.021834	0.057866	0	0.529238	0.284661	2.10591	0.120172	0.090433	0	0.18542	0.221289	0.173648	0.395281	0.348254	0.326504	0.019669	0.033552	6.14161	8.66901	0.198152	1.07287	0.008947	0.020606	1.17639	0.773643	0	0.009243	0	0.255954	0	0	1.72928	0	0.188891	0.286059	0.128424	0.018376	0.065038	0	0.050373	0.193467	0.190221	0.131125	0.101582	0	0.133961	0	0.102256	0.235481	0.372513	0.071482	9.64089	14.5154	0.35716	0.94595	0.374391	0.356015	0	2.12948	0.562733	0.160183	0.680562	0.056223	0.254621	0.750551	0.147428	3.84561	0.122523	0	0	0.375854	0.388512	0.124041	0.440584	0.52456	0.652491	0.037175
Sftpc	ENSMUSG00000022097	0	0	0	0	0	3.80805	0	0	0	0	0	0	0	0	0.31242	0	0	0	0	5.42847	26.6609	17.5912	10.989	0	0	0	0	16.1539	9.11871	0	1.98215	0	0	0	0.624769	0	0	0	0	0.199274	0	0	0	0	0	0	0.933738	0	0	0	0	0	0	0	0	0	0	0	0	0	0	0	0	0.034721	0	0	0	0	0	0	0.349505	0	0	0	0	0	0	0.350967	0	0	0	0	0	0.891519	0	0	0.305408	0	0	0	0	0	9.20441	5.82307	8.2396	10.2155	0	0	0
Bmp1	ENSMUSG00000022098	43.6474	0.779272	1.71296	13.4467	60.7793	1.7699	15.5537	47.6604	43.9626	1.8486	2.36566	42.4764	35.0345	1.20773	9.28206	0.109251	13.4948	43.2013	41.8579	5.09147	6.59377	10.2895	55.8485	0.300293	1.12007	72.2174	77.6784	20.6832	17.4346	141.162	122.9	4.6715	1.07194	2.64248	102.4	95.7565	79.0682	14.4403	6.23224	130.729	111.374	3.83771	4.28846	2.85551	9.03722	3.03487	4.24881	1.54821	4.62515	0.176133	0	2.30963	6.41348	0.024017	0.090484	0.255713	1.02673	16.27	11.2362	25.6296	26.0424	0	0.488558	12.5655	33.8421	1.47122	2.77381	0.201085	0.165691	32.7915	45.7544	32.5357	36.4354	49.6356	54.0446	36.8928	44.761	37.537	0.382664	0.542839	9.19246	4.66798	2.35289	27.7388	19.7853	23.342	47.2548	38.6656	0.317952	0.392436	0.027579	0.421888	30.5583	19.0171	48.391	27.5321	9.58792	4.86897	17.9991
Dmtn	ENSMUSG00000022099	13.6113	0.530504	1.56563	5.1258	11.7733	2.86799	1.09452	2.19695	1.32194	1.71715	4.31823	27.8807	2.11519	0.273199	2.94641	1.12237	17.2193	57.2375	27.3338	4.26843	4.53348	2.23657	0.045934	0.240849	0.893027	0.851911	0.983163	0.637821	2.78744	0.783964	0.292958	1.46719	1.39971	1.1482	2.78587	2.29945	1.76221	116.65	53.1291	2.53071	2.52196	1.67187	2.43401	2.14073	4.84195	4.40325	4.57298	5.19561	7.84277	0.016401	0.052926	5.80824	8.3812	3.94031	1.87138	1.63029	3.85592	12.4001	25.9949	28.0049	12.8655	0.295257	2.34645	53.8502	7.37918	2.34715	1.22115	4.50488	0.228069	2.19653	5.72332	9.33477	7.26091	19.3459	70.328	47.7937	21.0152	11.3208	2.06228	2.47496	14.0716	5.29158	4.78148	1.76707	5.67652	13.0088	15.6712	24.381	2.34409	3.23785	1.1622	2.07844	5.39173	3.67133	1.30924	2.12306	3.3821	3.27053	1.98616
Xpo7	ENSMUSG00000022100	32.0607	40.296	52.1815	16.227	31.1051	9.61971	3.10169	27.3046	15.3469	18.5264	19.8989	14.2183	11.0231	5.89945	2.45568	2.33535	0.17421	99.5823	12.823	2.81984	1.24289	4.77096	4.36382	46.1635	50.8016	19.3404	21.4587	10.0091	13.3095	25.9866	26.9003	16.6307	38.2333	38.4155	8.2328	12.4337	6.64361	179.061	66.2073	45.3598	37.6416	5.95184	10.1954	1.1157	8.67668	1.44458	7.17247	2.87527	6.49223	0.883667	7.53432	3.36021	8.74085	3.22258	13.6093	16.7106	11.0374	24.2096	15.9898	50.487	14.4313	7.61178	11.6643	7.51244	39.0265	1.48436	3.92779	0.309413	23.7679	5.8822	17.7006	46.5593	37.8343	20.8355	4.35083	83.0643	56.7027	39.4603	6.42102	3.25329	2.81508	35.5387	20.9187	7.25867	9.91348	21.8822	25.0398	23.7434	1.46418	5.34269	1.42501	7.66117	33.6398	44.0199	26.6786	4.90899	25.4855	32.5483	11.3932
Fgf17	ENSMUSG00000022101	0.13205	1.00232	0.962361	0	0.135151	0.339705	0	0	0.134072	0.799172	0.536453	0.16198	0	0	4.94965	0	0	0.283703	0.273865	0.556561	0	0	0	0	0	0.057213	0.34925	0	1.62799	0	0	0	0.494169	0.576202	0	0.523343	0	0	0	0.311776	0.210236	7.47478	0.769018	2.0934	6.63767	3.56824	0.393306	3.79763	1.544	2.90287	0.569585	5.67435	3.45814	3.04534	2.68243	7.93593	2.14642	0.108254	0	0.100656	1.2872	0	2.9341	0.274089	0.584037	2.07848	1.31356	0	0	0	0.890866	0.814774	0.52218	10.1319	0	0.43926	0.688927	0.302954	0.275443	0.267687	0	1.31056	0	0	0	1.56179	0	0	2.21098	0	0	0	0.214716	0	0	0.256079	1.20826	0.464927	0.04814
Dok2	ENSMUSG00000022102	15.3169	10.3954	3.75051	2.15091	5.12971	10.0999	0	6.8166	4.2961	6.13177	2.78896	5.35903	3.31387	6.95595	7.18109	41.5351	0	6.44327	13.2214	0.78999	0	0.483689	3.54891	3.41954	6.6127	2.50576	4.3546	11.2119	12.2008	3.15301	3.38487	0.673756	1.90453	0.846464	3.80089	10.3253	5.01447	11.3695	7.41312	12.0215	6.82293	1.11352	7.25421	4.58413	2.24892	1.54351	0.507142	3.93467	1.35079	1.43361	0	2.05093	0.189028	1.16851	3.60471	2.64206	2.87419	8.54577	6.94042	11.3494	10.9812	0	1.16424	12.4307	17.7548	0.444884	0	1.61364	0.474605	3.45501	18.7543	16.7795	16.1143	0	0	13.4962	15.2958	16.3717	0.686674	0.078437	4.79618	5.41013	3.46124	4.50617	14.3274	10.9339	13.6231	11.0338	14.1502	2.14355	0	15.6701	8.09725	7.28332	6.096	5.94238	3.8714	4.17286	9.74613
Gfra2	ENSMUSG00000022103	23.7402	2.1869	0.166174	2.85582	11.5736	2.31312	7.041	11.8198	8.94169	1.08295	0.211566	12.9345	5.48512	0.022372	0.375228	0.082857	22.1375	4.54255	5.35452	10.5169	1.77869	4.14461	1.58887	0.405072	0.375862	5.64771	5.14838	12.0008	5.02113	24.6392	22.4771	0.176517	0.449251	0.669577	17.7662	11.2057	12.2963	2.66715	1.78326	35.3039	38.8835	0	0	0.289105	0.724414	0.444445	0.661429	0.42122	0.432371	0	0	1.01015	0.606219	0.067799	0.061991	0	1.28017	5.57798	3.21575	7.76016	16.4211	0	1.29618	3.52653	13.618	0.650706	0	0.050876	0.101644	8.38271	20.5464	15.5113	18.7822	0.327063	0	19.0282	17.2314	15.6776	0.204452	0.093281	5.35017	0.244584	0.100874	14.4964	7.89647	5.83879	13.8206	8.36395	0	0	36.8476	1.19192	15.4932	15.8501	20.232	13.546	0.533488	0.661917	8.63913
Rb1	ENSMUSG00000022105	1.77731	13.983	13.8269	3.69596	6.85419	3.19474	1.00284	5.93704	2.59665	5.64497	7.37426	5.20104	0.654439	11.5356	51.8872	29.0575	0	8.51554	19.4741	5.98173	5.855	0.653575	5.2769	28.035	24.048	4.78342	3.27416	12.1176	17.5415	2.59092	2.69797	15.4287	14.9989	16.3823	1.80823	1.63027	1.16388	43.8711	21.6772	17.1014	16.5292	1.29797	4.00156	0.530473	1.45789	2.1484	2.09573	0.315206	0.643214	1.47586	2.74418	0.806141	1.06322	0.985887	13.3476	2.13005	5.07599	2.08258	2.70952	1.04876	3.48903	11.2076	1.36905	2.76283	1.41112	3.3926	6.60896	0.759452	42.4484	5.90867	2.0365	3.06957	1.92747	34.5709	2.17691	2.70137	10.7785	9.33876	8.39818	5.62324	1.69743	15.2862	7.04893	2.78728	0.300214	1.81687	3.67398	3.34608	12.0253	4.21911	3.05508	8.11802	4.36831	2.21047	3.10735	1.36113	13.6835	10.6108	2.74236
Rcbtb2	ENSMUSG00000022106	56.0187	24.7494	35.4756	6.06746	37.4113	13.5956	29.0348	30.4623	25.8131	20.1618	24.2693	17.2645	16.4949	40.2594	16.1191	24.8339	12.3589	31.9605	14.4535	7.38211	3.53389	28.0825	36.3584	35.1316	42.5973	27.0759	42.1975	7.90968	9.3557	56.4241	57.1215	30.1209	33.3625	23.6681	49.917	40.8207	51.0493	13.8194	6.25639	54.3903	50.6651	19.0266	32.7042	31.2388	50.8761	45.6785	35.4041	55.7159	33.1778	29.6348	47.3023	50.4394	49.5349	50.05	57.9357	54.4331	54.007	96.9583	73.0377	76.7027	94.2302	33.3664	59.8979	54.6476	86.3809	20.0542	33.4741	26.3311	40.8157	37.2732	77.5265	73.9952	121.309	25.5174	96.7925	56.4919	63.092	74.2405	12.1893	7.87963	44.8914	49.2644	31.382	40.1813	35.221	20.2659	42.6244	40.274	28.6939	29.0172	44.3838	42.3356	49.1697	48.2965	48.8132	43.2174	29.7663	25.6804	25.5414
Itm2b	ENSMUSG00000022108	470.761	55.7919	80.3161	100.288	392.265	97.3507	539.796	394.498	427.575	51.3552	66.1634	388.563	274.771	44.0423	57.535	43.2731	188.884	210.171	166.998	66.7513	79.6664	56.0433	135.884	331.874	386.463	684.369	712.195	231.286	266.325	836.771	1057.01	236.383	254.817	252.347	710.604	738.447	710.798	240.731	180.376	481.547	487.349	67.4852	220.582	10.6863	72.9222	95.3695	123.929	35.5705	43.7025	101.534	164.496	66.6845	68.9231	199.756	110.923	111.618	196.593	340.704	324.15	349.876	599.198	187.391	183.227	298.639	444.762	20.8297	15.4432	153.405	159.835	187.442	640.229	540.316	584.573	44.9285	39.9947	318.46	352.737	386.145	11.8083	8.08901	90.8376	97.11	88.6079	42.904	157.649	26.2604	219.427	264.602	136	87.4745	108.688	107.241	410.387	333.131	344.063	66.0944	138.994	76.93	112.417
Med4	ENSMUSG00000022109	72.255	164.394	195.523	7.31758	40.7608	70.7476	199.103	37.3008	30.9496	186.136	178.459	33.0212	23.4308	332.663	98.1735	89.2515	65.7378	51.1989	53.1985	410.837	264.081	190.092	79.2333	248.433	247.219	46.3674	48.043	159.702	159.114	66.4753	77.2989	184.808	214.154	164.597	47.2185	74.3603	53.8431	24.7364	17.9865	50.9135	49.2197	129.223	60.4147	135.601	100.158	124.76	65.7664	105.292	50.7302	188.379	84.6753	126.878	69.4648	190.927	171.895	149.684	173.065	113.701	101.619	94.8994	91.9513	173.61	220.724	80.2198	124.76	259.893	245.82	137.353	187.81	149.606	108.52	106.501	116.636	14.7385	5.787	64.8431	57.4303	99.36	253.534	292.39	156.112	227.438	253.529	110.395	95.9895	97.3785	89.4878	97.0814	204.06	213.525	82.754	341.648	91.2127	81.1715	116.635	120.351	156.43	208.257	54.6425
Sucla2	ENSMUSG00000022110	67.6436	71.7092	89.2561	7.49522	30.9593	61.799	62.2016	28.9947	26.5608	85.8821	97.1117	26.2648	27.9218	213.243	68.734	58.9954	11.66	54.4381	41.9729	100.379	14.6648	124.124	58.0045	147.216	173.582	39.4925	46.3943	68.5225	52.5503	53.2815	64.9912	152.639	132.031	138.693	49.1041	80.8996	47.9977	38.2741	37.0254	52.5572	51.1198	108.767	86.7815	50.5264	63.2857	78.563	55.2904	77.4034	34.9093	109.639	42.9857	94.8194	46.6953	130.393	134.228	91.009	176.182	126.693	114.433	89.65	105.653	127.507	125.125	101.03	122.044	77.2491	50.7843	133.812	54.7049	96.0151	123.827	121.522	128.189	28.6556	17.0148	76.1967	102.213	106.288	14.3206	24.1361	167.995	190.07	152.211	48.2869	58.8339	42.3276	146.742	129.862	35.3582	109.343	125.542	151.667	114.184	113.798	146.506	152.164	129.072	129.103	37.1738
Uchl3	ENSMUSG00000022111	42.1679	276.992	195.66	4.68613	23.632	20.1151	31.5112	17.2236	17.3196	196.963	160.719	21.727	16.723	595.912	37.441	109.383	72.6676	25.8323	28.1195	85.2794	64.8219	64.9785	69.6316	271.118	262.454	8.80203	10.7901	59.8227	49.4965	30.5916	38.551	263.691	220.2	197.967	5.80384	54.3258	27.583	29.6519	36.6371	37.9861	36.4947	295.298	142.971	162.283	106.148	201.144	118.73	122.533	66.521	279.602	137.789	162.14	92.4093	270.634	252.047	225.941	385.073	123.006	110.942	81.8197	104.313	396.84	279.122	101.694	114.245	316.797	219.943	137.927	135.988	79.8888	82.8193	71.0731	60.3172	54.6966	55.3568	52.8351	55.0214	94.4199	236.704	284.176	239.771	359.469	493.048	66.0369	119.791	45.9659	112.981	135.336	228.532	126.325	2.15671	151.078	60.7569	63.5298	66.1083	77.4122	305.192	299.434	22.4532
Gpc5	ENSMUSG00000022112	1.25206	0.537113	0.495515	0.218353	0.135225	0	0	0.176177	0.280846	1.21895	2.59144	0	0.124408	0	2.88658	0	0	3.74252	4.67605	5.26659	6.33111	3.41431	0	0.417449	0.140772	0.125292	0.419868	4.50298	1.29802	0.337856	0.042608	1.33313	1.40891	1.8957	0.937578	1.91082	0	0	0	0.116682	0.029369	5.6695	0.257727	0.152361	1.05568	3.1828	1.09653	1.39244	0.225179	1.84165	0.596033	1.07882	0.23162	0	0	0.036501	2.11123	0.438942	0.104359	0.507134	0.336555	0	0	0.042904	0.929984	0	0	0	6.09066	0.99836	0.845125	0.448244	0.521106	6.60121	0	2.96301	6.83569	4.10697	4.06945	2.30025	13.154	4.09649	0.205856	3.16065	1.64075	4.6665	12.2265	0.842282	9.97861	0.63405	0	1.51147	2.87939	2.50328	1.00552	1.90618	6.47834	5.16395	0.92411
Trim52	ENSMUSG00000022113	0.159276	23.6303	16.4885	0.045463	0.084631	4.41015	12.6269	0.067822	0.018094	12.206	19.078	0	0.683196	14.7254	13.7298	23.2647	0	0	1.32497	0.239499	0.065905	0.058913	2.4044	33.1167	32.225	0.108755	0.120453	12.0335	19.1009	0.126357	0.013277	19.9782	18.4393	12.7309	0.157269	1.03276	0.767051	0	0	0	0	0.10227	2.35653	0	0.018197	1.35086	0.183088	0	0	0	0	0	0.018455	4.89249	0	0	2.31345	0	0.02499	0	0	0.038979	0	0.045109	0.047474	0.48511	0.411165	0	13.1571	0.178271	0.538213	0.120626	0.202735	26.6102	0	1.89348	4.77875	0.778263	2.56108	6.7843	0	6.6384	8.27027	2.45326	0	1.8144	2.44724	1.645	0	1.37528	30.2738	3.4673	3.26874	1.33515	0.344559	0.194401	6.48262	14.188	0.008814
Spry2	ENSMUSG00000022114	10.0864	2.3792	1.79998	2.79393	12.0161	3.31245	11.0618	12.8422	10.595	6.79415	9.68845	56.9413	28.7315	6.03804	23.1641	15.1535	5.17454	27.3239	36.6456	1.29979	0.184951	10.3925	52.9147	4.65199	5.14621	23.5585	40.0068	8.50921	6.7653	33.5647	26.9406	11.7036	13.4601	13.2539	77.2245	79.7621	82.5564	2.64578	2.21588	66.0947	65.8757	12.7968	25.6137	12.4266	18.3386	21.4409	26.4005	38.7946	11.1808	18.9894	51.5309	23.723	21.4317	20.7143	83.8694	20.9166	29.111	35.16	40.2434	45.0932	79.3236	76.7872	44.0943	32.6031	88.7824	1.46494	14.144	44.6682	52.0624	17.655	74.1849	113.359	57.6443	29.3324	0.898594	47.2972	62.7723	73.4474	2.56124	2.14903	32.4458	25.3326	13.2505	40.4675	25.2056	14.5406	157.411	98.4638	10.5873	12.4509	47.0641	27.7455	107.991	69.2696	225.016	33.4831	14.3268	12.2403	20.4066
4930449E01Rik	ENSMUSG00000022116	1.47384	1.0609	1.01259	0	0.149436	0	0	0	0.125187	0.752538	1.50771	0	0.502602	0	0	1.49846	0	0	1.69781	0.399165	0	0	0	0.281614	1.35524	0.044737	0.283892	0	0	0.112565	0	1.1136	0.778972	0.590226	1.59295	1.27157	3.07126	0	0	0.388617	0	5.07429	0	0.204088	0.188089	4.52236	1.19186	0.05143	0.158772	0.652771	0	0.231475	0	0.667621	4.59457	0.51679	1.02231	0.100638	0.040255	0.547943	0.365865	0	0.47929	0.076569	0.530411	0	0.048316	0	0	0.141959	1.13752	0.164833	0.107385	0	41.9041	1.49676	3.01177	2.60615	1.86223	0.626149	0	3.52787	0.823912	1.45391	0	0	0.839386	0	0	1.71848	0	0	1.2757	1.60424	0.778327	0.332362	1.6307	4.11938	0
Rbm26	ENSMUSG00000022119	11.153	18.3729	27.8276	3.12454	10.1169	19.4595	25.4001	12.4922	6.40411	47.111	41.4498	13.4014	5.16747	42.379	69.1764	53.8807	17.9575	22.5554	17.7316	29.233	27.0862	19.5694	63.4517	33.5563	52.9144	15.7948	14.1086	21.8998	19.4039	14.639	8.53408	45.5123	28.4936	53.6681	25.9485	24.4191	19.0097	21.8485	9.77607	52.923	53.0937	17.0728	26.2187	8.68442	16.4742	22.3029	23.8151	10.1881	4.58326	23.8018	22.4372	8.8046	9.20345	48.8069	68.4542	64.5913	60.4833	28.0074	21.281	33.1339	56.021	91.6941	59.967	11.8781	52.671	8.899	24.445	73.5951	32.204	46.3702	51.771	63.7462	51.4645	43.0763	155.931	34.1241	65.7168	29.0094	38.5198	43.2886	192.493	64.9337	82.1685	20.7193	19.3787	26.182	75.8387	52.3635	37.5366	41.9241	114.202	34.3202	53.1036	28.1058	41.7561	23.353	64.5455	53.693	13.4001
Rnf219	ENSMUSG00000022120	20.2728	39.5766	31.0637	2.5121	7.92087	0.639196	29.4719	10.3312	8.35091	22.8446	22.9959	6.07443	4.74371	25.1944	8.94274	48.0741	7.78079	8.92374	8.49788	35.8982	10.1681	26.0039	45.0122	27.4461	29.3554	10.1338	10.5532	12.3663	18.6604	16.4805	16.5468	27.1195	25.753	24.7195	13.4283	15.7436	13.4249	4.94901	2.26093	21.8637	20.9955	8.16515	16.6545	18.21	23.1227	10.7791	16.2536	25.7897	12.9025	14.9009	7.82098	21.1623	20.1426	21.3096	44.7602	15.8015	32.5392	44.4081	40.7464	34.4611	41.854	15.0079	30.1495	31.6121	44.3617	24.6154	53.7089	31.5219	43.1375	39.8823	39.7373	34.254	36.5442	0.358906	0.274179	28.159	36.8975	32.6968	37.6412	29.3541	37.1658	56.4073	50.0469	25.994	12.1579	0.099099	15.2569	32.7519	0	19.1813	54.7715	26.1419	22.3752	29.4415	31.032	16.2469	29.6951	27.8203	17.2788
Ednrb	ENSMUSG00000022122	23.7226	0.635164	0.429168	1.79147	7.55621	0	18.4561	9.90888	8.31975	1.25317	1.89082	2.77313	2.62812	0	0.301658	0	9.67592	2.36806	24.999	0.493769	1.90575	5.85797	3.81513	3.32557	5.06819	5.1025	7.44717	0.547987	1.047	6.41002	9.20617	2.07124	2.94174	3.53247	6.62857	4.69348	8.7041	3.28268	1.99198	25.4703	23.911	4.07955	6.65726	11.7915	10.9515	6.09478	2.63902	15.9318	5.80303	0.327279	3.15481	12.9285	11.3629	0.130583	0.158413	0.178298	0.020391	56.6585	34.3722	52.2415	32.6064	0.199848	0.075436	34.5682	34.3389	0.614225	1.23961	0.751123	24.1119	13.5541	25.3498	50.1864	47.3935	23.5207	0.298334	14.5721	33.763	39.1834	0.679908	1.20479	5.96768	1.9761	0.84325	22.3421	3.12406	6.58277	11.5042	13.755	1.35747	1.019	12.1209	1.5469	9.70835	8.89659	6.67128	2.50064	2.93507	2.95768	17.3382
Scel	ENSMUSG00000022123	0	0.085693	0.087374	0	0	0	0	0.142469	0.02323	0	0.33142	0	0	0	0	0	0	0	0.329367	1.25853	1.09468	0	0	0	0	0.039555	0	0.637709	0	0.073668	0	0	0	0	0	0	0	0.045143	0	40.1675	35.7199	0	0	0.0504	0	0	0	0	0	0	0	0	0	0	0.053392	0	0	0.503335	0.117953	0	0.396276	0	0	0.121072	0.066667	0	0.38824	0	0	0	0	0.106834	0.214918	0.192872	0	0.625738	0	0.238664	0	0	0	0	0	0.626737	0	0	0	0.536797	0	0	0	0	0.162378	0.552818	0.133006	0.320762	0.178181	0	0.129792
Fbxl3	ENSMUSG00000022124	10.5524	9.56222	9.05111	2.57563	8.00592	8.18664	0.473791	6.50366	5.50252	5.08809	5.93207	11.1311	3.79985	12.9161	21.0128	56.4787	24.6014	24.1266	16.4729	14.2313	7.62901	11.6241	39.7803	21.8638	51.1468	17.8941	18.5769	17.3158	13.3315	15.3428	17.4114	19.2203	19.8546	20.5178	12.58	19.0183	12.6644	27.5869	14.8208	32.3753	32.9511	1.14929	6.81185	1.57686	3.75574	2.14146	3.12914	0.989531	1.12984	0.791443	3.96249	1.52969	2.14531	9.5743	20.7544	14.5872	24.9227	16.1759	9.2028	12.3938	20.6823	13.9139	12.7022	8.05167	19.4515	3.84705	8.54887	21.3077	63.9018	30.7989	18.3284	20.3608	18.529	32.2761	0.885933	32.7704	27.0852	24.4177	5.13712	4.955	16.6706	10.9305	8.07898	13.2999	3.79195	1.4006	32.6436	16.1386	0.660238	10.355	48.7193	16.5126	23.6435	15.9481	23.1194	13.8553	10.7611	6.65327	8.86387
Cln5	ENSMUSG00000022125	9.18936	2.04001	7.62723	4.59658	14.3547	8.21031	22.9288	17.8335	17.844	2.8581	2.09233	7.97861	8.01267	2.53166	8.15988	0.061662	0	6.51835	10.5644	17.0344	0	4.64298	7.97036	13.2594	10.5827	19.4587	15.752	24.035	27.2487	53.7832	46.2835	7.77187	17.1002	14.2428	13.6457	20.3627	22.5927	14.9914	12.8974	19.9819	24.3431	5.89465	38.4917	2.74381	15.9894	3.73539	17.3733	10.1875	8.45895	1.84758	9.84927	7.19527	11.1762	24.4214	11.2343	15.296	28.5256	23.5829	12.1343	18.9911	23.2296	25.016	26.3662	17.4107	24.8259	2.49047	3.89229	13.6746	71.0376	9.02937	19.294	21.9849	17.887	0	0	20.8381	18.6943	15.8332	4.07156	2.65104	46.1564	23.0136	18.7369	6.20407	6.68588	3.66955	9.02001	14.0634	3.20505	3.61838	23.3804	23.8199	11.399	8.00233	14.4968	3.14985	12.1473	7.80588	4.55893
Acod1	ENSMUSG00000022126	0.147413	0	0	0.689787	0.922674	0	0	2.19629	0.453505	0	0	0.137467	0	0	0	0	0	0	1.16756	0.240823	0	0	0.087866	0	0	0.654455	0.093522	0	0	0.184937	0.169384	0	0.091843	0	0.82864	0.197512	0	0.04162	0.02117	0.106169	0.104676	0	0	0.019124	0.158349	1.14827	1.20515	0.216549	0.096774	0	0	0	0	0	0	0	0	0.050127	0	0.076623	0	0	0	0	0.21848	0	0	0	0	0.44342	0.149994	0	0.038173	0	0	0	0.09767	0	0	1.27721	0	0	0	0.728351	0	0.117667	0.199138	0.038112	0	0	0.557825	0	0.295662	0.391192	0	0.037984	0	0	0
Dct	ENSMUSG00000022129	2.63505	1.26588	1.06025	0.166007	0.247696	6.14158	0.042771	0.318669	0.630042	2.0706	1.51911	0.237522	0.700166	0.050422	0.591679	0.97421	0.036148	0.20383	3.58822	0.688304	6.51436	3.12797	5.22474	0.41012	0.450879	0.708389	0.840074	7.40188	21.0285	0.945656	0	1.50024	0.599604	0.795348	2.01819	1.63533	2.94289	0.066383	0.015062	8.65079	12.1004	4.35688	2.46753	0.117932	0.127176	7.10438	1.28549	0.175999	0.069305	0.166244	0.144467	0.463759	0.169148	0.045868	0.056612	0.115446	0.099747	4.68596	9.4196	2.66515	4.07594	0.050479	2.57018	11.8083	16.0542	0.094831	4.81225	2.67531	0.162172	9.30176	7.34505	3.59777	6.73651	43.8932	0.258193	3.18033	4.74019	7.86092	2.20772	2.12914	8.93736	2.26515	2.64522	4.60991	3.87022	5.71679	5.98513	7.70695	26.5487	2.30795	0.151523	0.050601	4.11965	4.38394	2.25989	1.35125	4.89358	5.55012	1.82053
Tgds	ENSMUSG00000022130	45.125	11.0191	15.1075	1.76748	16.7492	3.51166	22.1985	15.1966	16.3534	14.3698	4.27917	12.7859	8.50848	58.724	4.94082	24.3276	76.2877	29.5052	28.4018	33.1945	5.16326	39.9472	32.6388	16.9907	14.3703	18.4386	15.6909	14.1363	5.28985	26.9738	21.402	7.93245	6.16406	8.79795	24.3374	15.1743	11.9012	9.44406	12.1041	19.6224	21.6262	34.2292	10.8917	37.1173	22.3304	36.3739	12.3691	34.5955	7.70824	36.1334	17.007	45.9654	16.2491	38.6365	35.7389	18.2906	39.2654	61.3455	71.3367	57.2157	72.1866	40.6193	34.6319	41.9261	51.4788	19.5402	34.1483	10.7631	97.2944	71.4163	49.1301	81.5169	56.8129	11.865	0	41.4709	50.599	70.8165	42.8862	27.4432	20.9975	31.2797	39.2891	59.5872	25.9743	56.0015	49.5436	53.2544	0.354098	16.3596	44.9366	11.3559	54.8419	63.2832	64.1522	75.5698	21.5457	31.3423	34.0875
Gpr180	ENSMUSG00000022131	5.47405	44.704	37.3771	7.07583	28.8626	12.3438	38.3332	28.2294	29.0176	31.0339	57.9845	21.7793	16.7551	3.68261	106.552	76.6609	0	11.0412	13.0627	17.5163	59.4381	1.01432	24.3949	62.2601	63.849	41.2932	42.3576	84.77	83.1586	65.1369	69.6565	36.8294	44.8482	36.1894	42.1626	58.6852	50.8615	7.22002	5.23695	34.6568	39.9303	2.69737	30.2265	3.04882	25.6941	4.11257	25.3719	0.964619	13.294	3.37923	37.6703	2.17695	23.2521	2.1092	7.88127	9.02951	10.6091	3.4397	1.82716	3.32285	10.9546	4.99837	10.5186	3.08738	6.72211	2.81815	3.86802	6.38971	1.89586	6.72002	4.65296	4.76926	4.23772	17.2146	0	3.46012	12.5304	4.78319	4.43939	1.92991	11.1537	6.00786	4.04398	6.04733	0.768899	4.79764	5.75682	2.14651	0	3.84868	26.7382	0.215908	4.90015	3.60256	9.65155	7.22969	11.6766	8.24533	2.8364
Cldn10	ENSMUSG00000022132	0.289145	0.093369	0.348999	0.11063	0.211835	1.945	0	0.544077	0.451162	1.13975	2.45688	0.34371	0.187884	0	1.12789	2.37387	0	1.77812	3.8266	5.97913	0	1.63495	0	0	0	2.93605	3.68519	3.84634	3.57895	0.784362	0.13317	0.717976	0.409954	0.454775	1.1222	2.35332	1.3274	0.392551	0.174626	0.02885	0.167322	0.360404	0.20532	1.1646	0.621439	0.720412	1.11135	0.838102	0.493196	0	0	1.65257	0.5389	1.19026	1.51321	0.225618	0	0.458694	0.348139	0.600239	0.791165	0	0	0.116219	0.854077	0	0	0	0.260412	0.67204	1.07749	0.792133	0.487176	0.410445	13.6058	1.60165	2.4907	1.25069	0.205597	1.30203	6.41113	1.37298	1.02981	1.92505	0.512562	5.67784	1.26952	0.898682	0	1.7163	7.06976	1.69799	1.40864	0.93492	0.522017	0.566739	1.01549	2.8225	0.325601
Dnajc3	ENSMUSG00000022136	6.39988	71.273	76.0193	3.88226	14.334	8.57843	36.8262	15.2375	17.4632	44.9289	39.2164	8.51563	7.77762	5.83306	22.2504	27.3833	0.818987	9.32698	11.6675	5.23918	13.5829	3.08314	20.2644	33.3624	35.3901	16.9841	17.8109	36.5992	50.1065	32.9765	36.6221	19.0924	23.7521	23.4739	19.1177	24.2128	21.3501	29.5904	15.0498	36.0238	37.2254	2.79818	35.127	5.13554	25.5095	1.05709	15.1677	7.97723	10.3593	0.239805	7.14569	4.96606	18.3406	5.95418	9.27343	6.39712	6.24504	31.6182	10.3109	25.1927	26.6032	4.91083	19.5899	23.4755	34.9097	0.675314	5.16794	6.34425	3.58374	13.0881	19.4692	31.3434	16.803	0.090737	0	17.1415	18.4899	14.4083	20.2826	16.5285	30.1363	49.9068	70.9671	9.66596	1.51416	3.11174	12.1786	16.7251	0	1.01028	0	1.58609	18.4304	8.23655	12.0012	3.79004	22.4037	33.4901	3.77334
Mbnl2	ENSMUSG00000022139	36.9563	0.657513	1.69472	8.27697	37.0934	10.5706	35.9898	37.5477	37.8977	2.3616	2.18096	20.2266	16.3011	0.44955	0.051644	0	18.8419	27.951	27.6554	26.648	13.6826	38.2204	40.1963	0.551201	1.54533	47.9473	71.1008	22.6922	25.0837	93.0098	86.9375	1.142	1.9787	0.811487	55.0203	67.7639	51.5392	10.1573	5.43258	45.5797	66.8757	3.68093	10.4452	2.94205	10.2932	7.85971	14.6227	6.00499	3.82078	0.115982	1.95274	5.5091	8.20128	0.274827	0.651428	0.958205	0.749488	42.8027	28.1801	40.9124	48.9777	0.461158	0.186281	25.694	72.7504	0.336171	2.70628	3.10118	1.72512	48.8578	56.359	90.926	74.8716	16.3469	30.6978	67.9567	56.4012	62.0765	2.01248	1.78211	12.3985	2.83519	5.55821	58.4163	21.1384	7.63526	39.252	31.5756	2.26441	1.64411	1.70351	4.0475	66.9757	73.3211	62.6446	18.1167	23.2703	10.2246	20.9735
Nipbl	ENSMUSG00000022141	22.868	39.7721	44.6631	2.87888	9.22308	3.20452	7.57562	10.675	8.03179	32.3838	34.8802	10.9105	5.14199	36.2078	90.4991	79.1011	20.8722	27.8506	28.3531	19.1033	11.0215	13.3578	35.4454	18.6319	23.8086	11.5828	14.0959	7.69844	4.002	16.6989	14.7218	12.6128	15.8231	14.5455	16.4385	14.3528	11.2795	16.215	4.27566	31.6411	29.1699	5.63042	7.6542	8.03134	10.6147	5.26339	5.4849	4.64681	3.29096	3.7619	2.77663	5.45794	5.18358	11.1768	15.8299	18.0414	9.39248	29.0857	20.0851	25.549	33.833	11.8275	15.2222	15.0534	40.212	8.98781	21.8288	15.887	36.0223	45.6469	35.7008	46.5243	40.1923	21.5865	23.181	41.3549	39.1308	32.8605	68.8126	73.0018	39.2033	70.6926	87.0426	29.9086	9.11488	8.80041	20.6373	21.9349	20.0203	14.1492	20.7349	12.9354	37.892	30.6577	34.6916	11.9765	58.6861	74.074	13.7317
Nup155	ENSMUSG00000022142	17.398	10.7718	11.7188	1.84816	10.4864	11.9217	17.5917	9.47334	8.45391	6.38365	7.39514	4.27691	3.99335	7.13147	13.4983	28.1991	9.35078	17.4023	16.0833	27.0062	34.6516	13.9436	39.2854	20.4541	27.1458	9.52673	12.6645	16.2158	37.5211	15.9314	13.9226	9.8693	14.7545	14.7966	9.67941	9.06773	7.52333	19.4367	8.16419	26.4734	24.8792	7.45225	35.6988	5.89728	11.9925	17.524	17.6955	7.84933	4.18443	5.65412	21.5016	4.39714	10.1697	42.413	73.2141	39.481	41.4316	35.4014	30.8314	29.3673	37.2741	32.7925	52.7599	24.535	48.9085	10.0802	48.1562	56.8634	22.4666	27.8682	24.4962	41.5126	34.0329	38.8489	34.3044	30.988	38.8524	31.8262	14.1286	7.2642	14.7785	26.0406	20.204	19.5467	7.88043	4.558	45.9925	29.712	9.18706	8.93982	33.1118	22.7943	28.9846	29.8961	26.965	7.68537	26.3219	18.1135	12.7837
Gdnf	ENSMUSG00000022144	0.121107	0	0.245913	0.035504	0.273238	4.1675	0	1.53353	1.4822	1.3606	0	0.075477	0.385234	3.48966	0	0	0	0	0	2.05309	0	2.30764	2.85484	0.028617	0	0.262242	0.365905	1.80879	8.1923	4.1826	3.89304	0.817374	0.356529	0.261704	0.656814	0.622817	0.989892	0	0.015215	4.08481	3.14329	0	0	0.205494	0.312616	0.125783	0.980928	0.190574	0.125892	0	0	0.165179	0.031535	0	0	0.355583	0	2.79261	0.876194	1.40496	0.272534	0	0	0.173118	1.57254	0	0	0	0	0.201164	0.697006	0.790218	0.512777	0	0	1.01392	1.5639	1.67554	0	0	0	0.032828	0	0	0	0.104133	1.18618	0.603141	0	0.118074	0	0	2.94396	2.26071	3.50768	2.63569	0	0	0.087342
Osmr	ENSMUSG00000022146	5.10321	1.30661	0.646988	0.35081	0.623188	0	11.7099	1.64208	2.07039	1.45679	2.16742	0.294668	0.479412	2.33988	0.43862	0	0.460689	2.61961	2.26814	2.31122	1.69536	4.46109	2.08832	0.07735	0.10259	3.2603	7.03976	0	2.56945	7.56361	3.20243	1.32865	1.02868	0.902726	1.97822	3.39185	4.56107	0.117494	0.095653	0.424828	1.3179	1.28311	0	0	0.047995	2.54676	0.662798	0.038989	0	0	0	0.069968	0.081362	3.38589	3.87983	2.243	0.088483	0.270301	0.429038	0.769165	0.107074	0	0.646811	0.13669	0.238211	0.160669	0.955223	0.611088	0.107749	0.719348	0.67124	0.833677	0.526488	110.392	0.148754	3.35961	4.16437	3.53152	1.8724	1.14549	13.6538	2.3217	1.45009	0.788835	0.28115	2.41506	10.1799	7.00822	8.83552	1.96286	26.1234	2.96243	8.50041	4.59493	5.30825	1.14172	1.57439	1.99428	1.10874
Fyb	ENSMUSG00000022148	25.0436	2.9766	3.72516	5.80072	7.93168	14.9663	27.1991	11.7908	8.55453	8.54225	3.8358	8.06158	6.12984	16.0848	10.2824	9.68428	36.1208	10.5391	24.7262	34.5965	9.39716	11.7439	26.0871	11.1959	15.5307	8.10807	8.90846	34.3683	23.9065	12.4398	12.8697	21.7917	21.927	24.7797	13.6924	24.0366	15.2807	18.2292	14.6849	18.0162	16.3421	36.2187	26.2171	29.2711	27.7142	27.2559	22.3116	21.3349	22.8354	39.3426	25.2331	22.4135	17.2683	32.114	21.2827	24.2541	31.7179	17.9912	11.7046	15.0833	20.3051	19.1479	29.6503	12.8832	15.8322	30.5485	18.5613	28.6016	31.3862	18.6769	19.9134	17.7392	18.4401	49.0737	14.5975	17.6393	28.7063	26.716	5.28718	4.75128	14.0519	10.7921	12.168	28.4446	17.2395	22.3689	31.5984	31.85	22.7735	37.9976	21.2767	46.1019	16.1452	22.6037	13.9907	20.7011	13.5491	12.217	13.106
C9	ENSMUSG00000022149	1.03805	0	0	0.059465	0.087562	0.40341	0	0	0	0	2.09742	0	0	0	18.7503	0	0.41965	0.585907	2.69042	13.0309	14.0267	1.33328	0	0	0	0	0	4.27862	9.63565	0.106668	0	0.485594	0.099316	0.484769	1.71432	1.64754	0.764406	5.28814	3.183	0	0	8.85517	0.42082	0	0	2.70935	0.967663	0	0	0	0	0	0	0	0	0.72421	0.237689	0.062626	0	0.128043	0.940759	0	0	0	0.157798	1.13777	2.32129	1.02105	0	0.598899	0.779158	0.152088	0.149705	3.47956	15.72	1.26544	2.68755	1.13557	1.66647	1.60083	7.66445	3.14058	0.514509	0.418907	0.309372	2.77337	4.64253	1.3004	5.02932	0	0	0.34648	0.569871	1.4794	0.538469	1.12571	2.70646	3.33672	0.507802
Dab2	ENSMUSG00000022150	170.571	2.81167	2.35944	11.5008	52.0444	4.93321	65.6042	55.203	36.0836	4.07862	7.28237	25.0999	17.2974	0.681764	0	5.37837	101.069	37.2477	42.8482	11.975	14.4503	96.981	49.7437	0.089747	2.19347	36.8293	53.1648	15.2697	25.6393	34.4011	42.2102	6.11278	2.88402	3.51504	49.8055	64.7728	47.031	8.21004	4.39961	95.0727	99.8143	267.564	215.528	6.27215	8.78629	16.1777	12.8981	15.4055	4.57633	1.53318	0.561389	11.5529	11.7993	0.466871	4.06668	3.58882	0.811878	200.867	181.229	158.383	244.599	1.18237	1.1795	114.017	252.657	0.717392	1.80261	2.47441	4.89744	206.776	204.554	252.851	261.188	86.5121	43.053	242.012	250.086	289.206	5.27018	3.89258	13.8009	8.67372	4.6189	120.449	39.3323	28.8227	116.966	100.264	11.9839	6.6023	74.2017	6.84222	153.39	174.589	179.73	65.8752	24.5851	14.038	153.764
Ttc33	ENSMUSG00000022151	26.367	40.2228	61.3148	2.24012	13.8061	17.0935	57.4698	12.0754	13.6118	37.6996	44.3299	12.5454	10.385	95.4956	69.6836	43.962	41.9155	26.0762	15.4382	178.924	119.962	73.8779	26.8997	29.3317	76.3371	14.2841	19.1202	43.0609	47.1365	27.6187	31.8537	59.4224	55.3712	51.2304	24.2198	23.2167	17.323	12.132	10.3325	25.2608	24.335	41.8182	21.3939	26.4903	25.4535	39.1808	27.4891	24.38	16.7861	35.3845	28.5452	28.1191	15.7109	70.5163	98.7892	60.0795	29.4841	60.7519	54.8476	51.9407	62.4404	98.0092	97.2515	46.5853	65.103	80.5612	106.91	53.2547	3.83658	74.7785	53.4557	59.7885	68.285	8.09899	2.23177	41.6609	53.5858	52.1292	138.724	126.124	111.439	126.444	106.289	58.843	31.5171	19.3239	31.6066	32.7468	53.2193	65.2559	93.7479	171.409	43.5239	41.2513	64.3878	58.8604	83.9878	96.7741	25.4794
Mroh2b	ENSMUSG00000022155	0.09869	1.72077	0.437356	0.169735	0.267912	2.29446	0.487054	0.119299	0	0.183705	0.453755	0	0	0	1.08198	1.87807	0	0.4279	0.450456	1.03457	0.482056	0.111203	0	1.02767	0	0.208813	0.480451	2.43745	1.3405	0.029979	0	0.112289	0.035481	0.054958	0	0.697338	1.35695	0	0	0	0	0.820118	0	0	0	1.1173	0	0.016467	0	0	0	0	0	6.41635	3.67904	0	0	0.012582	0	0	0	0	0	0	0.15531	0.178358	0.7803	0.601407	0	0.048058	0.305105	0	0.027552	8.8056	1.77415	0.355834	0.373322	0.519557	0.848355	0.324997	11.5617	0.41932	0.455932	1.1943	0.139052	2.02781	1.21288	0.269215	0	1.83473	2.20513	0.491226	0.193242	0.809296	0.189688	0.490713	0.877137	2.13656	0
Gzme	ENSMUSG00000022156	0.313692	0.707204	0	0.04524	0.707313	0	0	0.208597	0.291573	0.463775	0.399659	0	0	0	0	0	0.785078	0.128423	0	0.106764	0	0	0	0	0	0.117904	0	0	0	0.245952	0	0	0	0.298316	0	0.335486	0	0	0	0	0.287371	0.773529	0	0	0	0	0.313361	0	0.082557	0	0	0	0	0	0	0	0	0	0	0.122435	0	0	0	0	0	0	0	0	0	0	0	0	0.131604	0	92.0147	1.1059	2.21695	1.23054	1.99562	0	0	2.1739	1.37434	0.16022	0	1.38335	1.31236	1.14622	0	0	0	0	0.859288	0.174232	1.06795	0.872118	0.803499	0	0
Mcpt8	ENSMUSG00000022157	2.15147	1.86726	0.409506	13.5216	3.39669	0	0	26.2858	5.27314	0.268067	0.086804	1.31815	2.77814	0	0	0	0	0	2.66721	1.63533	1.55824	2.4341	12.8686	0.224202	0	0.762805	2.45602	0	0.749598	2.33835	0.941292	1.34728	0.691338	0.486421	1.47218	1.32982	0.963362	11.7293	5.21486	1.83665	1.81371	0	0.735952	0	0	2.39546	0.538628	0.08628	0	0	0	0.123232	0.060051	0	0	2.3589	0	0.08202	0.021649	0.203089	0	0	0	0	0.14753	0	1.04977	0	0	0.739831	0.304821	0.133641	0.271148	0.94142	0	0.917801	1.32368	1.20076	0.054208	0.067173	8.30593	0.787452	2.3359	2.45768	0.122152	4.85572	4.41845	2.56366	0.521363	0	0	0.510536	2.10588	3.54429	4.21844	14.8814	0.327255	0.879712	1.79237
Rab2b	ENSMUSG00000022159	28.4333	3.84075	5.54067	2.59675	12.253	10.5057	0	9.96315	3.63826	1.02017	5.90343	9.5896	7.13655	7.6444	10.4908	0.533964	0	6.39959	14.2792	5.7136	2.97796	23.6147	20.0988	3.46838	2.90305	15.9224	11.1142	24.8836	35.5018	7.30124	10.7669	3.20212	3.11388	3.6671	15.3758	13.6825	6.14388	2.38142	0.92648	16.4912	16.5663	5.18059	0	3.5274	3.04464	5.52288	7.05856	3.54558	4.07833	3.10489	0.253602	10.5411	9.51732	3.7455	12.1207	5.58012	7.55124	18.202	6.43846	26.8263	27.5832	0.379704	1.88164	16.4395	33.5669	7.78513	12.102	11.3167	7.92737	35.0021	37.9199	35.4078	34.2129	22.6876	117.006	18.4389	24.3039	18.2383	9.72785	11.0758	9.48477	8.27645	13.3093	38.0629	8.31277	6.05072	17.0555	23.4743	0.383755	3.87286	0	4.64532	16.1654	11.2313	26.2053	27.3045	7.72826	11.9938	7.32582
Mettl3	ENSMUSG00000022160	38.9636	31.1967	31.6695	5.45949	16.0234	28.9175	26.4892	15.3394	14.2473	13.8928	22.0066	14.7315	10.7039	63.9289	21.6624	49.7504	69.9032	17.3115	19.4772	90.8044	142.065	45.9762	76.6226	60.789	79.1338	10.4081	21.9396	38.6251	77.2533	40.003	33.4957	40.3328	45.8007	41.8655	39.2412	28.66	26.204	16.8654	9.70287	27.9919	26.3566	21.0982	47.5503	17.3079	23.0407	37.9674	38.0938	24.1882	9.32191	42.2866	41.7885	25.741	26.6319	48.4167	54.0183	59.4497	45.473	44.2443	31.9991	39.7301	41.2848	61.2708	55.5619	27.671	52.0201	38.034	64.2118	34.1226	59.7534	46.1151	45.7701	53.1254	50.5389	42.2107	0.498765	39.4921	55.5516	56.2863	40.3584	36.2767	50.4748	81.4839	59.7752	42.0364	20.5302	28.1399	33.4663	54.5437	102.237	61.6586	111.147	99.9223	42.9528	35.9614	60.4018	34.9254	45.9931	31.1448	24.4639
Dad1	ENSMUSG00000022174	269.298	277.213	289.566	26.8736	99.353	128.357	194.431	121.195	122.456	471.125	437.173	308.973	175.993	604.027	294.984	254.943	592.572	160.787	234.467	399.714	417.544	436.37	394.438	421.59	408.998	113.874	125.787	199.169	209.148	238.809	259.187	656.644	596.826	634.847	359.163	376.678	278.525	113.021	119.059	168.584	185.449	232.201	299.181	359.287	259.934	215.622	183.326	137.339	153.541	364.959	272.546	234.885	228.451	186.226	202.623	126.193	185.426	222.63	212.297	187.363	234.308	180.835	159.754	191.914	259.459	396.939	310.308	150.663	153.751	465.587	309.697	204.229	224.192	87.8453	57.8338	152.761	172.809	243.281	570.2	620.563	183.897	353.913	335.207	465.841	241.38	179.864	221.671	241.522	95.4094	236.472	181.875	332.127	317.823	279.432	377.89	551.573	319.59	282.565	156.217
Lrp10	ENSMUSG00000022175	2.6712	11.6009	7.96529	4.36807	22.7348	0.753421	24.8232	20.835	21.7301	5.11113	9.03725	7.91372	15.4043	2.91121	14.1622	2.84575	0	3.56341	4.61609	0.94693	0.207276	0.579491	1.28863	33.2289	28.1481	36.6068	34.4009	25.4656	28.8584	54.3384	55.9689	14.9511	17.2371	16.0786	33.1507	37.3061	42.1694	15.2404	6.60557	27.2548	28.9505	1.18812	20.358	0.597003	6.7603	1.56717	7.09121	0.817813	4.93919	0.428007	2.77873	0.875652	12.4371	0.032363	0.145498	0.309652	0.879567	2.93727	2.23201	3.58848	3.07147	0.93167	0.894406	2.32992	2.72366	0.903979	0.245841	2.21024	0.162755	3.40776	3.25657	3.16463	3.10295	28.3517	0	3.46721	3.33577	3.70501	0.080993	0.663979	0.528862	2.88633	3.09983	3.1441	2.25482	1.77018	11.8591	8.96118	2.67467	2.11697	31.9395	3.17541	3.49669	2.11123	6.58812	5.28025	3.80511	2.15239	0.892595
Rem2	ENSMUSG00000022176	0.43859	0.778179	0	0.383385	0.491757	7.00056	0	0.748095	0.617426	0	0	0.647173	0.421041	0	0	0	0	0	0	10.0856	7.76383	0.096156	0	0	0	0.402334	0.351724	9.6595	32.7707	0.780007	0.197115	0.422889	0.603016	0.348	0	0.669547	1.19212	0.087077	0.05875	0.733223	1.01747	0	5.111	0.079878	3.57742	0	1.95317	0.956654	1.1645	0	0	1.23625	3.61817	0	0	0	0.029734	7.12379	0.893894	4.03834	1.56588	0	0	1.16423	1.73159	0	0	0	0	0.200853	3.01406	7.79628	2.57424	0	0	1.57137	1.11026	1.61908	0.219217	0	0	0.157687	0	0	5.50254	0	0.303053	2.02838	0	0	0	0	0.311623	0.173362	0	0.103534	0.387788	0	0.085451
Haus4	ENSMUSG00000022177	27.9601	61.6568	63.2183	5.80985	22.2702	38.0509	77.5183	22.1595	25.9861	68.7799	73.9706	29.3975	21.5637	18.2702	90.9131	38.6377	17.2617	38.9439	42.9962	11.3972	11.7092	14.1239	9.48919	163.754	194.656	42.8355	56.0238	38.5134	68.5679	47.1569	51.2541	150.891	160.456	147.845	58.8859	58.7751	42.7774	45.5031	33.7729	50.1365	47.0576	29.9117	79.6237	8.31725	40.5738	64.1178	83.2706	25.3953	18.482	32.5551	79.0668	21.6349	25.9545	194.604	171.628	164.543	186.861	39.7463	34.6842	36.292	39.5993	133.454	194.324	38.3467	46.3044	15.0131	22.0061	144.639	166.577	24.3716	48.1279	37.5703	42.1031	121.866	181.178	35.6109	39.8103	37.6105	18.7635	18.0648	120.119	123.911	100.365	11.9037	16.877	12.7225	46.8869	41.6433	89.6415	75.7162	73.8686	32.0747	35.1864	35.1064	45.166	19.5139	73.9908	63.7807	9.97931
Ajuba	ENSMUSG00000022178	5.96507	6.83015	8.1683	5.26852	15.202	21.7449	37.2946	25.2629	16.6794	6.24706	9.4111	6.4632	7.97178	39.643	30.4746	65.9146	12.7889	7.3376	6.4889	4.20446	4.63994	4.73218	37.8873	171.542	150.169	18.7928	22.7017	4.33162	2.95985	31.8425	30.901	138.725	136.635	121.665	19.4243	30.0249	23.9218	7.549	3.84913	82.6281	80.0789	6.8851	20.7769	6.78109	32.4294	4.10694	37.2013	7.05568	19.1208	0.081281	3.96659	3.97724	28.6789	11.1735	0.449729	0.368916	3.17459	15.9164	6.87876	20.6929	30.3347	0.482626	2.63226	10.8087	25.0506	2.91007	3.55118	3.2755	14.0715	11.2135	9.43234	34.2168	18.0314	0	0	13.8554	20.27	13.6678	2.57268	0.655456	5.63538	3.22275	2.76764	5.40877	3.49947	7.38049	22.697	8.35173	8.75598	2.66543	0.160717	5.28103	6.74004	4.10655	19.616	10.3174	6.23034	5.38575	3.41128
4931414P19Rik	ENSMUSG00000022179	10.0708	1.34338	2.42082	1.05815	3.96962	8.05945	3.60936	3.60953	4.0403	6.57405	9.83249	2.76494	2.3429	2.98913	6.69611	8.32551	0	7.62397	0.834825	6.72001	4.44798	1.55924	1.59852	7.07439	9.70411	2.57073	3.96676	6.31516	26.2605	11.2355	12.8426	8.40461	9.43924	8.21734	4.49472	5.54818	6.60311	3.6624	1.71212	8.45053	7.77545	0.522883	3.44424	1.00277	3.29622	1.16863	2.89939	5.17999	2.19409	3.51533	1.50309	5.36156	2.54737	10.7243	17.3316	6.7156	5.66351	19.401	12.0409	16.0211	21.6469	5.0336	13.7525	9.46526	17.2979	0	0	15.8516	0	1.98169	16.2852	18.7431	19.4649	0	0	8.47855	13.7175	12.0998	1.56465	0.205673	0	5.35555	1.48594	4.06342	7.84479	5.24991	21.1017	14.2598	1.85217	3.54512	0.280725	12.2542	12.8222	10.5497	13.6304	8.79575	4.02611	1.60285	2.37094
Slc7a8	ENSMUSG00000022180	14.6594	2.21952	1.78269	2.63746	6.34873	2.65294	19.217	9.79508	10.1439	1.12162	0	3.89593	5.98348	5.17194	1.33591	0	0	8.53845	2.28948	3.22755	0.708778	21.9621	8.32136	0.244195	1.10798	14.34	34.4879	17.9662	4.6275	8.18461	23.0133	1.63187	0.408397	1.21402	13.8086	14.9785	10.8387	5.33908	2.20682	6.41068	7.71832	12.9199	69.0297	0.138414	0.136591	0.721245	0.306102	0.394035	0.100871	0.437382	2.80296	0.079681	0.055581	0.040325	0.25489	2.1121	0.049602	8.23158	7.62428	9.65424	12.5919	0	2.17141	7.05327	12.5561	0.133091	1.28647	4.4883	5.4005	2.59486	15.874	16.6085	14.8345	11.436	17.758	11.7407	20.9867	18.4857	0.646411	1.3148	2.54123	9.21059	2.42602	4.88579	6.9763	4.6875	7.97123	12.0051	0	0.322585	7.10742	3.75529	40.6067	32.6945	23.3545	17.5921	4.03033	3.50156	9.00183
C6	ENSMUSG00000022181	1.11619	0.25733	0.183074	0.099291	0.086608	0.630456	0.855849	0.186903	0.895618	0.615766	0.890194	0	0	0.240215	0	0	6.8482	0.548592	0.964724	1.79969	2.50221	0.632162	5.76992	0	0.107579	0.159193	0.413627	1.29866	0.588396	3.67762	3.97874	0.818858	0.525863	0.517193	0.78449	0.452101	1.64512	0.178731	0.403619	0.515175	0.173631	0.195654	0.160641	0	0	2.50989	0.133986	0.037673	0	0	0	0.023621	0	0	0	0.097685	0.056136	0	0	0.085277	0.05252	0	0	0.078353	0	0.771201	0.725865	1.90461	0	0.128011	0.189561	0.064596	0.268421	5.27075	22.4817	0.936854	1.21779	0.82894	0.329596	0.594356	3.68368	0.783169	1.23067	0.669437	0	0.958079	2.33221	0.415852	0	0.882369	0	1.10295	0.8336	2.12086	0.804668	0.625998	1.60879	1.79455	0.317398
Fbxo4	ENSMUSG00000022184	5.37074	1.49798	3.20941	0.578824	3.65732	7.67865	0	4.33817	4.54668	1.96157	1.6723	5.13974	2.06371	6.19454	17.5707	0	0	3.68814	8.66909	2.04884	0	1.1055	5.10154	6.22799	4.17288	9.13847	9.32001	0	3.53678	11.4545	12.8096	3.60122	1.50111	0.9518	6.47046	13.5438	10.4292	2.10175	1.96386	8.06674	7.06343	10.6372	1.38078	0.449405	2.21219	14.953	1.23751	1.50089	1.23392	2.6421	0	0.537323	1.61726	3.10849	2.66037	0.722283	0	3.66733	2.80717	4.08552	2.56995	0	2.63115	1.74967	4.14612	1.68019	0	0	0.246863	6.22346	6.8603	4.84076	3.68608	87.7824	0	1.33758	12.0925	15.2517	0.337735	4.00131	86.3305	14.9777	15.4711	1.30569	3.35241	41.5844	57.6982	21.0293	10.0697	1.64775	101.696	8.09581	7.3657	7.21618	5.45298	7.28056	9.39532	3.11622	2.4785
Acin1	ENSMUSG00000022185	40.5996	22.1477	19.6945	7.35655	17.5585	21.3427	33.7444	23.6048	16.5265	17.1697	31.4827	45.0998	15.6479	22.333	34.1326	40.3421	8.82071	46.9699	48.0573	13.3928	27.9706	15.4345	30.1856	21.315	23.0005	20.7568	29.5954	15.2353	20.9702	35.0046	24.4446	40.2444	31.8979	30.8012	57.0027	48.7967	46.1002	61.1992	24.0969	152.487	149.458	18.4113	30.0062	47.8933	22.2071	30.9363	32.8195	12.6171	19.2202	15.7434	27.8273	19.9816	23.4536	22.9024	30.9012	44.808	26.026	46.0935	24.4165	49.5682	49.6225	50.4317	40.2377	27.7134	53.204	16.9412	19.0076	39.3039	77.2634	46.9571	50.4132	74.2457	59.1663	62.3025	67.3014	72.4847	77.6737	52.9281	39.3776	25.1808	49.7641	44.2845	42.9383	50.5121	14.9958	31.6459	43.236	42.6191	10.6879	62.2198	88.9711	29.3637	74.2756	56.4212	39.7927	27.3912	38.3966	35.802	20.0143
Oxct1	ENSMUSG00000022186	49.7986	24.6299	23.597	10.0167	38.1954	7.10173	47.0524	35.3916	40.5101	20.0561	14.8289	31.8543	22.507	8.7061	20.0235	14.1799	55.3225	32.4168	39.0253	103.555	64.403	47.5497	133.314	13.5906	12.44	44.1236	46.6997	67.9768	90.033	86.9863	92.5432	9.60616	10.6878	12.2224	26.8294	38.5343	37.7337	22.6431	16.0872	152.315	138.208	1.56774	4.80994	5.3934	13.7826	11.0838	14.4918	14.2935	11.1897	7.1884	24.1089	10.8223	10.9179	36.0624	43.0078	12.9574	43.0261	78.3393	80.1209	87.2821	109.714	35.0517	57.5054	71.8242	100.404	28.019	25.7692	38.4589	21.6618	62.9491	85.2227	93.6985	63.4472	28.0513	76.8927	54.228	66.0759	72.6761	19.4949	18.2083	64.3897	65.3587	52.7692	34.4536	15.0433	17.3035	61.1632	51.0309	2.20406	14.5723	0.654782	15.662	89.1712	56.0299	85.3527	35.2697	60.3268	56.6012	21.1853
Gm5546	ENSMUSG00000022187	1.83654	0.432718	0.386024	0.056516	0.291039	0	0	0.148411	0.130631	3.31851	0.79085	0.298991	0.188078	0	4.44986	17.835	0	3.40008	0.466726	0	0	2.04139	0	0	0	0.102685	0.3083	1.48459	3.24779	0	0	2.32905	0.955256	0.789394	1.48113	2.41291	2.19039	0	0	0	0	9.07514	0.254733	0	0	1.90294	1.13854	0.097738	0	0	0	0.144656	0	0.03222	0	1.92931	0	0.426306	0	0.379907	0.682276	0	0.018877	0	0.451074	1.03526	2.28396	0	0	0.625052	0.793316	0.786175	0.435732	6.46882	0	1.98207	5.24506	2.6106	2.17913	2.51819	16.7106	3.30208	2.89952	1.06563	1.8565	4.77322	25.9772	0.954322	0	1.55422	3.0483	2.50428	2.43008	2.87148	0.906141	3.65325	3.94128	4.77057	0.781556
Drosha	ENSMUSG00000022191	28.0229	50.0668	59.9153	4.73296	15.8288	24.547	39.9428	14.8406	13.508	32.3502	37.4233	11.4606	9.73067	53.8287	78.6415	108.24	14.9663	14.9961	23.2153	48.3319	18.0282	4.91047	23.3644	174.02	187.6	16.2655	18.1453	28.2657	37.3705	29.9196	38.2063	151.773	171.601	160.667	21.4284	36.3158	18.9854	27.0965	10.3172	60.48	58.6895	6.8078	27.8574	10.1382	23.0199	5.82209	24.3149	14.5873	11.8933	6.84408	27.8773	10.2731	15.9263	61.5782	67.0867	46.4683	78.6177	64.5199	51.4926	56.863	29.4003	62.8631	105.313	30.1723	72.1243	5.53443	27.4462	46.7293	72.6567	23.4152	51.1415	41.9038	63.3142	18.3145	25.8198	38.9496	56.8855	43.2509	24.3804	20.742	73.6125	96.2681	61.8757	17.3789	7.44578	16.6721	36.7808	32.1107	51.3667	46.0103	37.2061	62.5691	36.4374	36.3801	38.0736	13.1424	66.4515	66.0386	12.9533
Psmb5	ENSMUSG00000022193	89.7283	63.3929	91.735	18.427	61.4563	196.241	370.075	79.5184	79.7354	131.489	93.8703	106.255	75.2722	178.992	83.1791	81.0229	47.3101	55.0267	59.8911	159.967	127.322	84.2892	92.7083	141.306	150.727	83.2786	76.271	85.7331	75.2354	106.175	119.839	173.363	172.729	179.071	123.661	142.204	126.486	144.762	176.349	195.352	204.219	397.296	335.949	173.197	375.06	379.558	343.776	227.053	260.529	509.21	400.411	267.113	234.388	540.395	443.743	373.78	468.985	196.62	186.712	176.204	169.415	452.745	472.338	212.244	193.033	249.139	165.37	349.23	336.634	95.1372	172.362	163.842	152.077	153.686	6.92892	97.5966	117.004	127.085	126.226	71.819	204.656	229.775	202.562	113.758	65.9449	81.9475	104.734	154.948	167.608	316.366	230.288	440.973	126.15	120.582	112.862	171.657	174.194	112.51	27.8181
Pabpn1	ENSMUSG00000022194	49.468	13.0139	16.0019	4.96853	18.3004	46.0528	16.5194	20.3511	16.0505	6.33531	9.18009	21.6356	31.8585	8.59407	35.0233	24.8114	98.8511	54.2372	62.0532	29.6702	115.406	121.775	160.229	32.8121	41.308	23.6575	26.5951	44.7305	19.3546	42.2474	43.5464	27.1655	33.0039	45.1538	51.3611	91.0331	50.6313	93.1243	72.1075	149.088	160.168	13.1467	17.4611	69.0562	74.7589	26.553	22.5811	25.712	33.4086	17.6939	28.1209	33.1505	38.0899	34.0303	38.4044	31.5595	28.0821	34.0744	26.684	40.6784	57.1619	34.4878	30.8799	29.6221	46.8361	13.284	12.7075	21.326	13.977	67.7433	48.6175	63.9874	41.187	32.5224	1.86484	38.8793	44.4102	44.5805	13.1778	9.62343	19.5688	13.47	7.8933	59.2672	32.9976	36.28	21.7222	59.2548	25.3842	12.226	27.8698	15.2074	52.1691	48.2145	59.3387	71.5164	54.2874	21.5523	20.8972
6030458C11Rik	ENSMUSG00000022195	50.5502	45.5776	49.0641	5.54849	18.1301	7.04849	17.3811	15.8853	14.9764	45.9851	55.3346	12.4379	5.81185	54.6881	96.4049	30.9057	7.21935	25.2448	45.1059	34.9421	16.2607	19.5649	24.2904	40.9661	43.8401	18.6449	29.8566	19.4337	5.37784	32.2554	23.7776	41.2454	47.6447	41.9995	32.7589	32.8515	18.962	31.8698	15.9154	18.3641	25.1607	33.5339	36.3339	17.7714	19.3799	52.3427	35.3677	36.9764	9.58024	31.8666	35.3996	24.2064	20.9047	66.2023	51.4874	57.9883	83.4885	52.042	32.7439	49.1321	46.0835	111.904	111.546	32.4011	37.4327	29.7352	62.0879	69.4603	70.0444	48.319	58.6629	66.44	69.7844	59.0389	0	52.8798	82.3464	56.9811	33.6428	39.9693	81.4347	94.1116	71.0803	26.7472	16.8689	21.8232	73.5361	77.4036	16.8002	55.5762	65.7035	50.2233	51.1251	55.3063	64.4499	45.6094	71.2309	57.1355	31.6249
Pdzd2	ENSMUSG00000022197	9.21483	1.17296	2.07577	2.149	4.38155	0.730256	1.31515	9.71081	4.96662	2.36817	6.0077	5.49214	9.55933	0.049643	12.7365	1.87096	2.62845	10.3955	9.00597	2.7913	1.23814	2.85701	3.05659	18.4981	22.7147	8.8453	9.49236	11.8181	6.84644	6.83035	2.53039	26.8906	31.5025	31.4185	17.4851	23.9656	7.17841	0.257857	0.124602	18.3482	19.07	0.023552	1.05231	0.297561	1.09156	2.1104	2.5775	0.233097	0.368172	0	0	0.437933	0.749789	0.014369	0.240871	1.96175	1.41316	3.73205	1.69389	7.73018	7.67919	0	0.066984	3.16339	12.11	2.74226	0.945885	2.31198	1.35394	4.55161	9.84204	10.7475	7.45735	12.7612	1.04711	16.9737	18.1344	8.83586	1.97689	0.617147	7.93877	2.27855	1.38177	6.31624	7.24018	13.5778	16.2346	13.5061	19.527	2.88396	9.22893	4.56977	14.4859	20.1078	15.2326	5.63555	4.52149	4.16108	3.73138
Slc22a17	ENSMUSG00000022199	8.30502	9.47908	4.03191	9.11033	27.6381	58.8707	35.5552	34.9519	40.7372	0.7922	0.615632	8.92017	9.46161	0.032626	0.875448	3.49618	26.294	16.446	13.8455	0.946548	2.15649	4.75891	14.3227	6.75475	7.08162	64.1759	47.8261	59.8518	35.833	141.383	123.913	2.1362	1.67216	1.72369	17.5111	28.6318	21.7694	1.0292	0.481706	69.084	101.759	0.033754	0.826508	2.18505	3.80804	2.09017	5.19004	0.82618	2.00916	0	0.841848	1.62013	3.32672	0.032603	0.139317	0.172579	0.092291	5.82127	3.76964	8.29205	6.89085	0.21957	0.274901	3.46129	6.33333	0	0.191064	0.119343	0.799575	9.07966	9.18331	9.56001	4.64947	7.9689	0	6.85956	9.96186	8.2999	0.8337	2.16729	3.63066	3.89325	1.66825	11.6981	6.24319	4.39483	14.677	8.45274	0	0.651305	0.08698	0.355457	7.2723	8.86233	15.9052	15.9335	7.7134	2.06752	3.76066
Golph3	ENSMUSG00000022200	11.0393	75.138	86.0599	16.1522	55.1529	36.0101	58.1862	54.7995	45.8703	42.9249	71.1591	52.4302	28.082	27.388	30.1476	46.7505	0.184514	18.1799	24.2393	12.9782	11.5201	16.939	91.9391	106.749	95.92	70.2272	72.8446	91.9868	72.3287	120.344	128.483	59.4118	55.3607	56.4971	76.5896	69.2415	71.5224	48.2247	33.1108	81.1437	81.7784	12.4618	21.1915	12.12	32.627	8.65706	44.9288	7.73437	22.6351	11.0147	75.2111	8.68045	33.1883	17.0009	25.9571	18.0696	15.8296	20.765	16.501	15.057	30.7885	56.0407	19.0442	17.4356	23.3348	20.5454	26.8174	6.43117	30.5396	30.6482	19.8651	30.1528	30.0798	16.2408	6.01855	21.2364	17.7313	23.6479	29.5063	25.4643	29.8489	53.6754	34.6859	29.6528	14.2789	19.5598	25.3222	31.3738	12.269	14.4102	0.962445	27.152	31.2088	22.8298	34.8112	24.5812	40.4074	37.3911	8.56886
Zfr	ENSMUSG00000022201	110.584	60.78	43.347	9.96045	49.6216	19.4832	33.8291	37.9682	40.2142	68.8844	70.1981	27.0148	31.245	89.8167	49.3433	114.211	19.6755	82.3268	64.7037	74.0571	49.3736	82.9227	156.013	58.9669	82.6337	54.3008	61.5607	45.8296	150.654	89.2673	95.8132	74.4883	68.8925	78.0326	86.8155	85.2519	72.0699	28.9536	15.0692	84.0093	86.0923	61.986	43.8924	45.6683	32.2904	64.9854	37.369	45.4624	20.2842	58.2479	33.18	32.4723	31.4796	64.7372	86.8547	76.6595	87.8825	160.216	118.941	148.762	193.288	49.8013	92.0138	94.6829	215.004	35.1022	94.7928	69.6246	63.3257	136.021	172.106	231.501	247.41	84.9744	62.7998	166.237	210.643	177.188	114.962	112.197	198.741	168.632	161.841	136.254	51.732	37.9978	153.557	150.347	92.0539	72.514	201.73	67.836	191.372	161.964	231.743	66.1582	131.261	111.826	74.1321
Efs	ENSMUSG00000022203	23.7353	3.51888	5.03036	3.57968	20.3902	7.14714	9.73577	19.9871	22.0944	3.50296	2.55279	21.4971	14.089	0.140381	0.903843	0	0	11.7645	10.5189	0.526071	0.050622	1.20108	15.9997	2.68754	4.79194	33.6923	37.1122	10.0381	9.20383	79.7499	66.7618	2.18856	1.06723	1.66255	43.6335	38.2278	34.9616	0.425395	0.225735	101.888	93.4566	6.42998	8.96481	2.31846	8.54768	8.54452	13.4009	3.83635	4.98195	7.38107	19.7795	5.38072	9.3841	8.22044	28.2712	6.52023	21.7752	14.745	11.0416	22.1111	21.695	12.0677	15.7674	11.4026	14.6478	0.613446	0	19.4148	36.6354	3.35866	16.6372	23.6134	19.7089	6.49744	0	10.8585	11.527	10.4374	0.925502	0.189924	2.76476	3.30262	4.41922	6.00312	8.9218	3.89177	11.6528	7.14487	0	2.71651	0.196674	1.42368	16.1356	11.9785	17.2301	10.6441	8.3115	3.61228	5.2023
Ngdn	ENSMUSG00000022204	81.3335	35.348	21.5665	5.98045	28.8001	27.0535	30.3057	31.4872	26.5641	21.7091	28.793	37.8866	22.0382	115.981	31.7655	41.512	36.7396	44.5217	56.3391	49.0944	29.1413	87.1973	67.7162	66.4929	70.5641	29.2827	32.6499	33.534	67.8014	45.6455	51.8688	84.5621	80.9631	88.2556	42.6963	67.2727	55.0139	36.213	34.9799	54.0476	50.3634	166.167	73.0734	188.641	68.7219	92.0458	57.9434	95.7364	30.4814	155.033	67.3084	110.379	55.2151	108.954	143.462	76.4823	106.401	104.077	87.2737	79.5344	103.877	149.303	133.86	80.1188	108.436	53.6063	62.2282	36.647	149.004	96.3089	99.9615	107.874	96.3667	35.7332	0	60.779	60.3757	87.3132	28.8764	39.515	74.8234	56.5168	52.2975	106.583	52.4731	111.462	169.074	172.851	61.4359	76.7165	75.9398	64.9741	84.0092	80.8029	149.081	172.779	46.1562	19.8671	53.0522
Sub1	ENSMUSG00000022205	110.567	279.41	268.303	14.5063	57.2267	137.051	230.834	50.9523	51.171	388.842	417.488	118.586	75.2195	917.758	197.436	395.662	638.532	135.562	130.806	810.072	944.382	351.568	331.554	365.643	355.671	57.335	67.3888	161.836	235.99	97.378	109.847	493.926	439.101	431.884	136.806	186.805	129.965	56.8866	61.8398	94.8899	103.02	549.374	278.51	483.175	251.273	391.571	248.792	200.335	170.052	697.997	338.773	258.817	163.803	616.279	637.431	305.707	495.281	255.761	228.002	190.054	229.814	1674.7	466.888	172.941	242.895	804.329	796.902	348.392	277.796	376.177	242.116	196.028	244.069	249.371	113.352	143.282	175.99	237.899	735.14	1051.55	335.357	415.185	583.577	303.486	214.191	117.67	224.953	203.515	266.629	341.079	311.426	584.96	209.731	183.939	266.069	393.987	402.485	464.014	114.185
Npr3	ENSMUSG00000022206	4.10272	0.188889	0.167489	0.468518	1.58813	0.534605	0.942331	2.53549	2.43225	0.686519	1.0675	2.4005	0.495946	0	0	1.23986	14.8165	0.813759	4.30539	0.413474	0	1.64548	7.31022	0	0	2.08626	2.67482	0	3.56713	12.1284	13.6506	0.746527	0.467365	0.320902	2.03812	1.81835	1.38526	2.1671	0.931869	25.492	26.8456	0.245152	0.793519	0.39412	1.02869	1.38693	0.98617	0.332716	0.429853	0	0	0.458841	0.615122	0	0.010445	0	0.024549	1.15897	0.868663	0.699905	2.63724	0	0	0.601089	1.82367	0	0	0.135037	0	4.47405	2.0014	2.85328	2.64872	0	6.43844	3.33911	3.41911	2.17212	0.76861	0.938118	0.86371	1.59073	0	2.77793	0.082417	0.650369	3.11007	1.49221	0	3.10077	1.02275	0.872813	3.30487	3.26075	3.40415	1.82459	0.340466	0.532074	2.52211
Jph4	ENSMUSG00000022208	0.636132	0.188409	0.822243	0.553428	1.39324	0.110491	0	1.73993	2.32174	0.600807	1.14293	2.06883	0.458223	0	0.137785	0.076594	1.4331	0.104611	0.17602	0.195756	0.910151	0.25639	0.618407	0.373054	0.052828	5.03582	4.93153	3.20588	5.52266	4.34238	4.52177	0.299033	0.50481	0.53325	0.487449	0.991008	2.15357	0.037099	0	7.78464	7.642	0	0.535002	0.012295	0.074477	1.60267	0.583554	0.037866	0.044428	0	0	0.079391	0.038451	0.179571	0	2.26909	0	0.097997	0.077367	0.592734	0.215209	0.031628	0	0.133287	0.239402	0.150548	0	0	0.10478	0.207093	0.674999	0.605848	0.821961	0.259263	0	0.49633	1.16973	0.356688	0.102801	0.32852	0	1.94427	0.96469	0.07307	0	5.32362	1.28705	0.304592	0.538589	0.716927	0	2.66801	0.540104	0.461816	0.907994	0.743636	0.510307	1.7493	0.189209
Dhrs2	ENSMUSG00000022209	0	0.644994	0.251676	0	0	0	0	0	0	0.683263	0	0	0	0	0	0	0	0	0	3.7656	0	0	0	0.286525	0.60639	0	0	0.83802	0.493323	0	0	0.325235	2.64984	1.95493	0	1.21415	0	0	0	0.538573	0.365987	0	0	0	0	0	0	0	0	0	0	0	0	0	0	0	0	0	0	0	0	0	0	0.028015	0.116057	0	0	0	0	0	0	0	0	0	0	0	0	0	0	0	0	0	0	0	0	0	0	0	0	0	0	0	0.337086	0.135001	0	0.156837	0	0	0.186384
Dhrs4	ENSMUSG00000022210	91.7056	2.15393	2.06524	10.9719	43.8932	1.60079	28.4389	34.6764	32.8316	0.796525	1.81656	43.2924	33.9379	1.46603	0	0.108307	0	63.3201	86.6394	8.11565	0.824079	82.6642	21.5978	0.821326	1.42532	38.4685	43.7145	16.0636	31.8499	54.7271	59.4393	0	0	0	59.0051	63.6989	43.4756	69.4731	32.0104	57.3338	53.3408	115.97	62.7997	59.4885	52.0584	99.561	48.4427	59.6005	16.7092	60.0939	32.2429	67.6895	39.5814	56.7533	68.4259	74.6724	48.2455	84.6027	74.216	62.178	67.3414	69.8863	68.7873	59.3533	97.6273	64.1794	30.4472	11.6077	40.0697	88.6179	87.7289	83.6738	119.458	5.48532	15.215	50.0749	50.9599	108.318	16.3243	5.3832	20.0016	27.0497	13.0836	97.849	102.952	108.515	139.4	151.149	6.38467	37.6032	0.431711	38.5177	95.1216	88.2553	145.298	189.32	29.833	8.54078	53.5883
Carmil3	ENSMUSG00000022211	0.361455	16.0437	9.86529	0.521024	0.888424	10.5863	7.55482	1.2499	1.09022	1.57334	2.28247	1.27339	0.457127	1.34772	3.12604	2.65497	0	0.422896	0.414264	0.555232	0.745543	0.132375	0	5.90967	5.24352	1.48257	0.649575	34.0951	17.5775	2.67389	3.12703	0.794474	0.773268	1.23153	0.421112	0.68272	0.642	1.32767	0.264422	6.40636	7.69305	0	0	0.051734	0.279508	0.039578	0.292283	0	0.272863	0	0	0.095465	0.079832	0	0	0.112792	0.069009	0.209199	0.053922	0.539759	0.321029	0	0	0.194598	0.345469	0.163444	0	0.135003	0	0.540311	0.533519	0.449531	0.687099	0.266044	0	0.406611	1.137	0.550135	1.58329	0.668038	0	1.4736	1.05382	0.1225	0.061423	1.84593	0	0.149775	3.38132	1.55801	0	2.73634	0.745926	0.561885	0.414975	0.365254	0.813404	2.27176	0.398737
Cpne6	ENSMUSG00000022212	0.417057	0.972612	0.72693	0.227808	0.470809	1.55474	0	0.23089	0.255021	0.757718	0.409835	0.046528	0.472789	2.50643	2.42012	0.032333	0	0	0.285177	2.79516	0	0.437075	0.023204	0	0.076736	0.747275	0.826367	4.23378	2.91204	0.258674	0.018912	1.12981	0.236206	0.516501	0.939146	1.88199	1.33276	0	0	0.031329	0.026371	1.52279	0	0	0.02946	0.437866	1.07688	0.085535	0.019302	0	0	0.082918	0.028965	0	0	0	0	0.07234	0.066428	0.283478	0.089508	0	0.354942	0.065161	0.288642	0.556851	0.31769	0	0.225098	0.069455	0.62632	0.467392	0.386553	0	0	0.592738	0.930953	1.05367	0.506393	0.225647	0	0.934275	0.472911	0.817241	0.670814	0	0.548406	0.666708	0	1.24846	0	0	0.645833	0.450177	0.243211	0.114562	0.693242	1.73401	0.131952
Dcaf11	ENSMUSG00000022214	20.9073	42.822	45.4075	3.79579	12.0006	11.6757	20.3069	12.6384	10.9579	42.2356	36.9603	17.7239	13.054	47.911	36.6036	80.1107	11.0524	19.9014	27.3445	88.545	80.2631	28.463	14.1213	31.1961	34.4357	12.3767	14.4046	42.5752	69.8903	34.1121	38.2164	41.1232	35.6323	26.6191	10.8125	20.3843	20.7561	25.1808	12.4878	20.3136	21.4947	18.3899	17.6083	7.12388	18.4549	14.3753	17.1274	17.7819	8.54124	11.0044	19.7657	15.2919	10.8031	36.6268	26.9644	19.3412	33.3865	46.8847	34.5368	39.5472	38.9919	30.1263	57.5184	26.4554	35.6419	20.3519	28.9444	31.3633	68.985	40.2518	34.9082	39.5584	32.7915	39.9108	0.114631	22.1683	24.0308	30.8351	55.5167	29.2145	25.9174	65.21	74.1553	34.6341	25.0974	19.0046	27.2744	48.3681	56.1239	17.0139	2.27559	75.7038	27.3873	27.0079	44.1041	25.5814	34.6763	42.4723	14.7142
Fitm1	ENSMUSG00000022215	0.171981	0.656862	0.277509	0.245127	0.276574	0.611064	0	0.432118	0	0	0.952332	0.658842	1.07761	10.1256	0	0	0	0	0	0.352506	0	0	0	1.45484	0.31864	0.294651	0	7.16816	6.81738	0.499578	0.580404	1.8893	2.60479	2.28373	0.744556	0	0	0	0.206488	14.9261	16.4041	0	0.581594	2.52463	2.0651	0	2.24299	1.89186	0.475999	2.52398	3.37506	2.61191	1.18103	0	0	0	0	0.283558	0	1.49426	0	0	0.238627	0.317313	0.497407	0	0	0	0	0	0.298057	0.673694	0	1.85359	0	0.134674	0	0	0.58463	0	4.96353	2.25356	0	1.15001	0	0	0.285723	0	18.3306	0	0	1.76749	0.394173	0.602742	0.205121	0	2.69446	3.02241	0
Psme1	ENSMUSG00000022216	114.273	22.1467	36.5274	22.2403	77.2322	139.528	151.045	69.0395	72.9246	23.8234	12.9965	91.236	89.8019	15.4245	3.09674	0.465202	136.759	82.731	142.029	74.1778	122.43	159.198	149.639	6.83313	5.082	81.9635	86.6874	128.497	158.743	167.91	201.224	2.84663	3.87925	4.31325	139.599	143.973	100.336	104.21	107.476	117.13	116.918	343.513	258.96	88.9912	87.7178	281.234	196.556	70.7935	64.8562	556.102	382.651	92.7733	70.3946	324.507	403.329	206.906	281.736	104.572	105.807	109.475	121.741	369.837	294.472	98.429	105.222	242.738	184.664	166.865	404.053	103.532	178.847	118.629	126.642	17.0961	52.0179	54.3271	87.6561	100.412	75.2938	56.7403	133.306	151.471	103.615	142.125	110.934	90.8087	146.978	136.418	51.6151	186.808	61.5825	259.387	109.365	109.019	116.98	159.805	222.785	110.477	69.2163
Emc9	ENSMUSG00000022217	4.6342	0	1.13668	1.4724	4.70026	4.47561	9.325	2.4126	2.03009	2.19967	2.54755	5.12588	5.95434	0	0	0	0	6.26112	18.3759	0	0	7.10236	12.2072	0.251279	0.366984	2.97694	1.46139	22.9642	4.09673	10.6846	11.2693	0.868201	2.03123	0.337419	8.02809	5.20441	4.59996	20.1732	20.1146	4.7351	6.24251	0	7.5963	1.38611	3.3064	1.40186	2.15075	0.064416	2.32457	1.71133	4.97389	4.49941	0.069586	7.18137	7.17676	13.5473	15.3305	4.27162	4.63786	6.7443	10.0236	3.79697	11.3082	6.60059	3.47139	6.96524	0	14.1185	0	5.17139	7.92617	10.2409	8.76614	24.2073	0	1.61995	1.9255	2.56459	3.05273	1.04953	5.84408	13.2086	6.1595	6.96351	0	10.5556	16.1287	23.8162	0	5.55257	19.7922	6.04601	9.0356	0.637972	3.17625	1.99049	10.4369	6.42634	0.437084
Tgm1	ENSMUSG00000022218	0.54552	16.4658	13.7971	0.133896	0.338747	4.02492	0	0.630312	0.650836	4.42112	5.38379	0.437035	0.030626	4.40549	0.037251	7.97319	0	0.551416	1.58727	2.19261	1.51062	1.10976	0.174694	0.720862	0.71086	3.30784	4.91601	0	1.78988	0.63235	0.330373	0.30229	0.902106	1.07895	1.08817	0.549322	1.37372	2.88095	1.55649	59.6682	56.3579	5.78313	21.6937	0.052944	0.307696	0.828214	0.472078	0.057561	0.169106	0	0	0.239629	0.459302	0	0.315894	0.087724	0	0.121887	0.161851	0.152526	0.196683	0	0	0.392377	0.12303	0	0	0.037294	0	0.020959	0.865269	0.559791	0.702429	0	0	0.265437	1.15803	0.67695	3.37586	0.982055	0.733037	7.96375	7.1795	0.2933	0.003641	5.39539	0.994018	0.539077	0	0.53356	0	1.11964	0.284733	1.00239	0.238356	0.218142	2.65935	3.51345	0.095592
Cideb	ENSMUSG00000022219	0.041898	0.045229	0.059389	0.070776	0.457074	0	0	0.316989	0.205112	0	0	0	0.277661	0	0	0	0	0.068404	0	0	0	1.6084	0	0.035457	0.198935	0.06188	0	0	0	0.727985	0.226883	0	0	0	0.449064	0	0.459445	33.9763	19.4995	0.151645	0.405186	57.4786	19.9981	0.018657	0	1.38624	0	0	0	0	0	0	0.043347	0.450931	0	0	0	0.551463	0.161588	0.340806	0.878983	1.15542	0.034099	0.318964	0.287502	0	0	0	0	1.42365	1.07191	0.572231	0.782792	0	0	0.593892	0	0.36994	0	0	0	0	0	2.17865	0	0	0	0.764405	0	0	0	0	1.62106	0	0.308845	0.755658	0	0	0
Adcy4	ENSMUSG00000022220	9.20879	0.060468	0.142796	2.05133	5.30009	0.14534	0	2.90515	4.69884	0.334256	0.525849	0.166497	0.456795	0	0	0	14.1477	3.89556	9.84989	0.412304	0	0.528424	25.4484	0	0.14267	3.43202	2.9945	0	1.00093	11.0253	10.4964	0.449953	0.220204	0.200578	2.44347	1.00045	3.46397	0.523786	0.399572	23.4527	20.8796	2.89398	0.658258	0.198978	1.68557	3.40229	0.476751	0.80802	0.689725	0	0.094933	2.77193	0.809617	0.007169	0.016859	0	0.08328	4.72486	5.23356	7.5617	8.1317	0	0	3.1741	6.38378	0.089654	0	0.081465	0	2.33517	7.02412	9.54445	9.40793	0.890951	0	9.04332	8.43687	8.28088	0	0.341081	0	1.10097	0.274662	1.07917	2.59725	9.71992	2.30634	1.14068	0	1.0346	0.188594	0.16045	2.77217	4.34101	5.10265	2.47846	0.870266	1.21241	3.79375
Ripk3	ENSMUSG00000022221	29.6527	12.2641	6.80683	3.79447	12.572	55.713	22.5253	13.18	8.09226	1.07735	1.00525	12.9757	8.60525	18.9534	0.100075	0	0	17.8723	31.911	25.4726	107.384	26.3688	16.0928	0.62791	0.119321	14.9514	19.0766	78.2589	57.7446	20.8574	14.5666	0.667786	0.639785	0.883428	26.1042	15.6555	34.3385	13.3404	8.48425	33.2248	34.2635	23.2279	7.51934	13.8158	10.1454	3.94901	5.34542	19.7099	7.99957	15.1271	12.504	17.5553	9.95772	5.99209	7.59373	10.2739	14.8757	36.3384	35.8268	32.8873	38.4503	9.43503	1.88697	35.1966	31.625	0	0.486284	0	0	42.6897	36.48	36.2765	34.1906	29.0062	0	24.9681	34.6137	37.6001	14.7217	8.88281	0	18.4842	7.86626	27.9498	57.0999	18.7393	54.5187	36.8638	0.338523	10.294	69.3575	43.8957	29.3856	22.4296	33.7723	35.0488	6.32571	1.43842	18.2857
Sdr39u1	ENSMUSG00000022223	19.3387	78.1167	81.596	2.56837	6.83153	23.5879	35.0856	9.47651	8.16421	22.0193	12.2167	8.15445	6.29817	151.811	7.54751	122.666	51.8767	15.9529	14.1419	56.905	63.0323	42.4914	21.0021	162.71	145.503	11.6234	11.0694	78.9238	101.373	12.7008	14.3777	88.6401	107.183	99.5949	3.24954	23.2119	6.57053	3.54002	2.86503	30.3878	27.4853	35.825	19.6042	16.6232	8.21837	21.5266	10.3853	12.4041	4.08382	35.9138	13.4484	15.5488	5.99763	24.7524	12.3185	11.8557	10.3526	14.6211	13.1762	17.4924	19.6334	11.7437	11.8829	13.2801	18.0916	42.5566	22.4169	21.0076	0.333858	31.8159	32.3868	17.7746	18.3423	0	0	9.4888	12.4086	18.1231	120.557	133.516	37.9983	109.67	131.107	36.8637	4.58975	34.2639	19.9986	36.8769	81.3505	50.5037	135.718	95.1038	24.3589	19.63	29.9523	36.0244	51.0683	63.1865	14.4045
Cma1	ENSMUSG00000022225	52.6758	0	0.83628	136.564	119.582	0	0	61.934	80.6684	1.08034	1.43085	46.5123	61.3126	0.179114	0.152296	0	12309.3	516.811	76.3575	2.2304	1.39557	0	0	0.096461	13.1946	453.888	685.323	2.17339	0	34.3034	16.4354	1.24298	33.7509	12.6794	722.474	712.776	990.615	0	0.116589	271.604	283.542	0	0	0	0	0	0.387423	0	0	0	0	0	0	0	0	0	0	0	0.051543	0	0	0	0	0	0.13501	0	0.098012	0	0	0.268896	0.944652	0.089113	0.326882	0	0	0.495391	0	0	0.324184	0	0	0.286963	0	230.559	1111.58	566.402	112.564	566.775	0.459284	0	0	0	22.0797	33.9017	26.4754	14.9935	0.913656	1.54749	39.6015
Mcpt2	ENSMUSG00000022226	0	0	0	0.767535	0.596022	0	0	3.84856	5.41279	0	0	2.39697	4.76508	0	0	0	0	0.452398	1.26076	2.12838	0	0	0	0	0	3.6124	2.64211	0	0	3.78903	2.86127	0	2.89192	0	68.8714	70.8857	126.875	0	0.085705	2.05054	10.0982	0	0	0	0	0	0.361706	0	0	0	0	0	0	0	0	0	0	0	0	0	0	0	0	0	0	0	0	0	0	0	0	0	0	7.57315	0	0.154499	0	0	0	0	0	0	0	0.404454	28.7665	4.51125	0	6.48344	0	0	0	0	1.01134	0.572077	2.40708	0	0	0	0.101667
Mcpt1	ENSMUSG00000022227	0	0.369069	0.106296	0.130179	0	0.730102	0	0	0.362244	0	0	0	0	0	0	0	0	0	0	5.47344	0	0	0	0	0	0	0	0	0	1.13074	0.374212	0	0.672801	0.321181	0	2.14127	1.59644	0	0	0.112286	1.71786	0	0	0	0	0	0.280491	0	0	0	0	0	0	0	0	0	0	0	0	0	0	0	0	0	0	0	0	0	0	0	0	0	0	0	0	0	0	0	0	0	0	0	0	0	1.48994	0	0	0	0	0	0	0	0	0.089371	0	0	0	0	0
Zscan26	ENSMUSG00000022228	11.4587	38.0384	37.8792	3.44259	16.0925	8.87448	12.7577	14.2307	13.7667	0.694246	24.2955	17.8172	17.8643	45.319	46.367	111.466	20.9358	46.0197	28.4239	8.42386	9.69052	10.4086	28.5582	18.2261	20.3952	14.4935	17.4033	7.9943	9.06578	36.8904	32.4714	20.9719	18.626	18.4137	37.0181	37.3279	29.9254	13.3908	4.39185	34.7827	33.8633	20.8365	15.3044	14.2257	9.48297	31.5316	19.7126	38.6594	7.25408	23.5672	18.2132	22.6678	11.577	29.3943	54.8404	19.3496	40.7916	61.8851	56.502	45.7069	1.04275	24.84	41.3137	38.0451	78.3779	7.87236	19.1843	30.6615	24.2055	28.9388	80.1982	86.0486	71.8265	6.93511	0.284448	53.5157	83.1385	77.4181	48.5329	39.7587	118.482	176.193	155.533	41.6043	42.1283	15.2367	112.996	103.631	3.73819	16.0609	21.2334	34.221	55.4761	54.0938	144.624	46.687	76.0757	53.1317	2.95114
Atp12a	ENSMUSG00000022229	0.612553	1.0962	0.204776	0	0	0	0	0	0.011755	0.16486	0.234106	0	0	0.038099	1.54642	0	0	0.357562	1.02546	4.49141	1.43669	0.923657	0	0.213336	0	0.123352	0.333511	6.9266	8.28147	0	0	0	0.434505	0.178613	0	0.463777	0.339532	0	0	0.815278	1.09962	3.59609	0	0	0	1.92766	0.12703	0	0	0.020379	0	0.053544	0	0	0	0.179763	0	0.038032	0.023908	0.164832	0.092938	0	0	0	0.276213	0.303065	0	0	0	0.107845	0.280784	0.122648	0.5806	3.94914	13.2333	0.666931	1.43979	0.622199	0.421086	0.300717	5.61755	1.64804	3.45418	0.407569	0.21466	0	2.4605	0.096536	0	0.951693	2.44364	0.31117	0.844053	0.275295	0.487943	0.237379	1.23871	1.75032	0.329979
Sema5a	ENSMUSG00000022231	28.1467	0.983728	1.23612	4.86353	13.7312	0.731754	0.815399	19.9634	27.1057	2.40918	2.82276	21.7403	2.45642	0.104312	1.83278	1.14736	5.42542	5.95279	12.2284	2.05288	4.08314	3.82226	20.8376	0.709124	1.63547	47.4071	60.145	0.766166	5.33263	53.5972	52.1628	1.35184	1.30195	1.07972	10.5265	12.1917	13.4695	0.363789	0.096695	81.5735	67.4282	3.65044	2.1522	0.844037	2.43919	5.31344	3.08866	1.12128	1.19312	1.00854	0.108809	1.21295	1.56439	1.41179	0.126908	3.49736	0.604746	11.0459	7.84896	17.5641	29.581	2.03371	2.94423	5.89294	35.398	0.431271	0.83544	2.41969	0.136573	20.1043	30.3061	53.772	43.7679	24.1681	5.77386	19.2403	34.6598	18.026	2.20247	0.923327	7.75984	2.41042	1.44969	9.18961	1.68771	4.26978	13.7477	5.86011	1.64143	2.36219	8.29508	2.00377	20.3317	15.6621	19.3465	4.87666	5.47639	5.84118	13.0279
Cct5	ENSMUSG00000022234	515.337	395.194	430.713	50.8918	199.355	329.655	444.8	179.851	166.227	353.475	335.566	148.751	111.734	897.41	319.498	601.014	669.624	302.065	324.63	1884.06	1233.85	763.159	643.734	541.361	640.28	208.73	247.536	536.216	640.109	321.887	364.215	364.597	431.989	404.979	192.395	251.7	203.289	247.012	234.961	380.052	354.165	1252.63	795.484	944.306	695.478	1049.24	517.459	972.888	595.949	1469.98	772.179	897.264	490.139	1401.88	1518.38	812.843	1446.81	818.816	797.737	628.4	674.603	1148.36	1551.36	650.301	788.681	1998.6	2415.62	1077.27	1561.13	900.577	712.367	655.162	709.937	335.742	603.62	411.254	567.715	630.331	1108.87	1050.15	1270.23	1079.27	978.652	837.496	553.515	387.719	794.766	889.991	761.918	1290.52	1377.06	2414.23	495.954	486.795	767.046	854.141	780.593	629.952	325.067
Cmbl	ENSMUSG00000022235	7.6639	0	1.006	1.09198	5.70738	1.29389	70.6188	3.6716	2.95069	1.52871	0	2.69739	8.44686	0	2.53798	0	36.972	3.85545	6.17288	32.0457	20.7416	30.0629	34.4879	0.273097	0	8.54845	5.47647	16.2458	19.6225	6.0872	8.01535	0	0	0.209516	6.23906	8.79017	5.47331	4.44045	5.55775	0.606769	1.21693	7.24617	1.99437	3.7895	2.14023	4.14625	3.25353	2.60903	0.963002	0	0.477019	2.70945	1.28678	7.21599	0	1.59161	1.46628	8.46429	8.54862	7.06114	4.97028	0	2.00982	6.42406	9.24702	1.79721	0.546635	8.57452	0	19.4105	21.5857	9.97419	12.2536	5.87709	11.8306	4.07053	3.4297	6.73961	4.97753	0.671283	2.52804	1.38803	1.61344	26.0435	15.9554	8.67446	8.85362	15.1433	0	3.59771	0	9.69296	12.9376	13.2785	17.0923	11.5114	7.64812	1.92502	4.48662
Ropn1l	ENSMUSG00000022236	1.97864	17.5135	27.0593	0.203723	0.784654	25.2858	61.6495	1.4606	0.996887	38.0494	29.9542	0.99797	1.19769	30.451	8.87855	19.599	0	4.12502	2.26308	84.8689	24.8967	5.08329	9.39347	123.812	108.546	0.249464	0.935564	128.897	112.54	1.40722	1.28961	134.134	117.237	119.163	1.50579	9.87704	1.54746	1.67989	2.38793	0.93647	0.799945	1.49212	0	4.40729	2.44432	3.71344	1.18074	2.59391	1.47044	0	0.712927	4.28183	1.77769	0.697124	0	0	1.67951	3.08918	2.45953	3.18903	3.5383	2.02975	0.645829	2.4865	2.14924	2.73555	1.22382	2.29786	0	3.28182	6.55089	3.84115	1.64509	10.7653	0	2.61516	3.54989	5.13599	15.2032	6.83783	1.91552	20.9942	25.9431	2.25804	13.3872	7.66997	3.5685	4.00743	40.4274	0.583822	0.259575	21.2826	5.80006	4.24442	1.56753	3.46492	19.8184	24.9257	1.28504
Ankrd33b	ENSMUSG00000022237	0.064135	0.888055	0.364766	0.631821	0.370142	0	0.960012	1.53445	0.711889	0.653613	2.13685	0.049855	0.384912	0	0.838289	0	0	0.136691	0.63256	0.717799	3.45452	1.82683	0.325173	0	0	0.399332	0.779328	4.31394	10.4839	1.34884	0.402444	2.24625	1.28007	0.770412	2.62565	1.37758	0.400041	0.127346	0.184543	0.300826	0.391461	6.9837	9.20085	0.121211	0.214044	0.708798	0.907495	0.159816	0.137927	0.011482	0.614521	0	0.175575	1.53773	0.101569	2.69451	2.60882	0.352576	0.106019	0.178805	0.039373	0.194317	4.49913	0.100541	0.548778	0.118533	0.210851	0.271254	0.463227	0	0.114917	0.358393	0.268061	3.77024	0.872572	0.291502	2.62215	0.168919	0.192429	0.868778	1.0661	0.420639	0.493031	0.685579	5.89362	1.03492	0.232765	0.119787	0	0.698934	0	0.235517	1.76617	0.250426	0.255963	0.106833	0.125006	0.625069	0.202313
Ctnnd2	ENSMUSG00000022240	6.17959	3.72818	1.78748	0.709114	1.78463	14.3191	18.6102	1.319	1.35959	6.45441	4.88045	1.10328	1.21073	7.17332	9.66693	0.012683	0.076625	10.2093	21.8031	20.0456	41.7245	11.6393	7.64081	1.49058	2.8174	4.08705	3.49823	26.5927	37.8563	0.878423	0.241914	7.65977	4.10018	4.94535	7.98106	8.81225	3.21252	0.172287	0.100428	3.02094	7.03974	15.7722	0.487446	0.732266	1.70477	40.9914	4.13259	1.74728	0.946983	0.075364	0.420975	1.32014	1.55669	2.06517	0.053705	17.1287	1.43648	1.30806	0.488351	2.80952	2.50856	0	1.79079	0.784785	4.00113	5.21317	14.5143	3.62735	48.3358	2.41495	7.21835	6.80594	3.45707	73.5526	68.8158	12.1787	34.8173	19.3899	4.78683	5.41596	91.8582	42.0133	24.5684	12.4951	15.6389	30.4771	26.1884	10.4498	16.3295	13.3617	0.825578	13.7214	16.5393	11.0092	13.9817	10.9804	20.2184	36.8681	1.94344
Tars	ENSMUSG00000022241	52.6937	26.5756	26.1597	6.21884	24.4394	12.2774	33.4449	20.6707	20.0834	26.8824	28.5934	13.2303	13.4135	49.418	46.4156	34.741	12.645	30.5835	28.0215	28.9839	5.24068	37.5189	22.5705	58.8924	83.2539	24.3637	29.9198	15.6646	55.2291	39.537	40.145	61.5524	59.2028	65.1206	42.8539	39.7124	34.7618	37.8667	21.3684	48.1922	44.4866	45.4768	52.7118	29.4487	57.6023	50.993	34.9572	88.7453	33.9443	42.3417	43.6544	62.1369	40.5698	87.1214	81.7622	84.29	75.7037	90.4012	81.4412	78.7791	83.7618	80.2636	141.717	78.7635	100.634	23.8116	47.4449	124.336	85.3944	47.3645	83.6905	96.2236	91.3782	32.4236	0.98637	64.856	90.1988	70.476	26.1208	16.6286	77.9198	72.4616	51.6197	53.9003	34.5348	31.7077	84.8434	89.4769	33.5955	58.8912	8.22543	40.3707	63.6675	72.2382	86.9121	47.7471	42.1	37.0648	23.2094
Slc45a2	ENSMUSG00000022243	0	1.07954	0.110668	0.089261	0.096086	0	0	0.082858	0.061773	0.199589	0.27838	0	0	0	0	0	0	0	0.043302	0	0	0	0	0	0.532205	0	0.051327	0	0	0.345883	0	0.911057	0.280715	0.129454	0	0.774068	0.232181	0	0.030733	0.280395	0.41252	0.283488	0	0	0.022984	0	0.248434	0.018161	0	0	0	0.090031	0.037651	0	0	0.21848	0	0.02021	0	0.079374	0	0	0	0.012071	0.16173	0	0	0	0	0	0.403444	0.095783	0.022531	10.8623	0	0	0.151845	0.132495	0	0	0	0	0	0	0	0	0.132969	0	0	0	0	0	0.311307	0.28628	0	0	0	0	0
Amacr	ENSMUSG00000022244	11.9272	16.9876	21.0803	0.769063	5.92095	6.84921	8.23745	5.57889	6.07636	17.6249	25.4195	6.36251	5.04173	25.193	18.0468	19.681	0	9.55777	4.86737	6.37316	1.44318	6.86355	16.4499	25.5287	23.7663	8.11782	8.46237	9.30791	18.6287	31.1126	31.9007	21.09	23.0161	21.2226	6.5546	13.723	6.3557	15.6763	13.6387	11.5726	13.774	20.5232	15.3938	2.20404	6.02647	11.0754	10.2558	5.33393	2.35523	9.69171	7.39227	6.21132	5.52929	12.9135	22.5152	13.5635	45.3356	15.79	14.082	13.346	14.9386	28.1925	40.108	10.0268	14.8189	1.06621	1.76736	15.2324	50.7859	3.5385	18.9957	16.2361	17.8664	0	0	14.6197	19.1676	13.8673	1.50449	2.44367	11.6201	25.9453	30.0215	0.950504	4.59136	3.92022	11.8551	4.94803	14.9639	13.2439	0.101693	24.0907	18.7014	18.7412	26.0546	25.3557	21.0208	24.5225	4.2522
Skor1	ENSMUSG00000022245	0	0	0.18872	0.134497	0	0	0	0	0.015519	0.236872	0.694561	0	0.097488	0	0	0	0	0	0	0.176279	0	0	0	0	0.337075	0.051999	0.117886	0.833125	9.26278	0.132321	0	0	0.458464	0.052797	0.263145	0.194928	0.497711	0	0	0.025787	0.061012	0.026218	0.707909	0.020368	0	0.578996	0.826746	0	0.021257	0	0	0.049165	0.047199	0	0	0	0	0	0	0	0	0.865211	0	0	0	0.63341	0	0	0	0	0	0.054848	0	0.128847	0	0.070301	0.070777	0.051014	0	0.103794	0	0.033317	0	0.137715	0	0	0.037287	0.052591	0	0	0	0	0	0	0	0.053964	0	0	0
Rai14	ENSMUSG00000022246	25.477	1.97095	4.20807	3.24249	13.6209	10.8041	6.94402	16.2376	18.5669	4.44029	3.1537	5.01842	12.5692	8.31172	17.3567	5.3165	3.49563	21.5473	11.2385	25.6841	12.5685	26.4286	54.9656	3.31109	3.74975	16.798	22.4827	48.1434	22.9525	77.2715	64.4143	11.8356	9.3287	6.85125	37.0221	32.4625	22.6055	5.93872	3.53311	66.9747	73.5535	5.49582	18.4554	4.0569	16.2433	6.13532	14.9277	13.9459	8.60054	2.24961	14.3294	4.80329	16.968	9.94886	7.08627	32.8111	13.9662	59.911	54.6557	54.7874	62.6861	36.9956	13.9188	38.9521	89.8797	3.87177	10.3974	24.1309	36.9754	43.6396	37.3604	88.0942	68.262	23.1863	0.59035	79.1452	99.1009	88.5153	2.61479	3.4825	30.935	11.3713	9.67377	25.661	8.00588	13.714	47.091	36.9179	26.6964	11.0112	3.04244	10.7181	87.309	85.4538	87.4563	28.5591	30.1789	13.7669	18.2999
Brix1	ENSMUSG00000022247	60.6986	68.2862	57.4897	5.43098	23.4212	31.6878	46.1949	20.8617	18.2991	88.2356	88.8542	28.6387	18.3978	227.686	78.6738	83.7685	56.5243	34.9931	37.7782	219.731	162.918	155.671	50.311	116.827	125.07	24.734	25.3602	56.0834	80.9134	37.7104	40.8026	118.936	115.831	94.3057	35.6212	52.0982	39.3774	28.5718	25.9156	44.4897	42.1726	180.63	90.8122	185.43	97.5383	128.796	72.1034	113.317	51.7109	235.402	98.1735	137.972	67.755	321.627	326.563	157.823	233.198	111.259	97.1698	70.8118	91.7366	294.545	256.789	79.468	100.142	290.807	347.779	234.083	164.873	108.188	86.4815	95.1188	104.942	4.78432	64.4177	62.0313	66.0121	88.8715	234.21	202.44	145.059	163.809	184.859	149.697	72.8587	68.4926	109.41	144.278	105.038	154.696	106.917	220.01	87.4608	73.4989	127.416	158.07	143.383	140.538	48.7847
Rad1	ENSMUSG00000022248	13.5157	40.5005	46.7268	2.05064	11.1206	4.69973	12.1356	4.88696	9.55899	79.9589	48.0264	5.60947	4.57198	91.4452	39.3014	67.9199	0.186827	12.1737	7.67666	13.8875	24.1986	26.8523	20.319	60.4883	70.0752	5.57858	6.48617	4.62108	19.9601	21.0117	30.8976	46.3884	42.7266	44.3506	11.886	15.1612	9.57708	6.3238	7.81578	9.55425	8.61905	17.1607	8.79382	7.60566	20.2207	18.2944	7.01492	10.1833	6.95854	27.9624	12.0671	33.8914	7.39006	33.0163	32.2397	55.9634	60.5244	25.7615	19.0475	18.1071	33.6718	13.2865	74.4535	26.0889	17.7849	56.9883	34.0352	34.9502	17.0838	9.16035	19.5032	23.441	24.0657	16.9178	0	22.32	23.4513	16.7452	24.9772	19.7566	24.6959	54.159	52.583	20.66	23.8542	13.1908	23.1487	23.6911	51.2125	21.5258	0.068147	72.5744	14.7242	19.4411	17.5488	18.9247	41.3442	26.2467	8.36847
Ttc23l	ENSMUSG00000022249	0.227853	0	0.502681	0.122993	0.384062	0.67772	4.92537	0.248148	0.198933	2.14707	1.22581	0.141679	0.131237	0	0.677015	0	1.4516	0.274016	0.327772	2.64304	0	0.271969	0	7.23924	11.3334	0.306348	0.251162	3.02245	2.00752	0.406276	0	3.71409	4.37493	3.36466	1.98046	1.01497	1.98826	0	0	0	0	1.29053	1.82525	0	0.04004	1.01988	1.81681	0	0	0	0.141921	0	0	0	0	0	0	0	0	0.069369	0	0	0	0	0.041853	0	0	0	0	0.275669	0	0	0	5.21173	14.252	0.369727	1.29547	0.314407	1.00985	0.134177	3.783	1.27437	0.849732	0.982154	0	2.43147	3.69791	0.267856	0	1.28414	0	0	1.50877	0.529956	0	0.098584	1.03132	0.914754	0
Nadk2	ENSMUSG00000022253	17.2488	6.9137	6.83467	9.97081	24.5488	23.1681	22.87	14.6155	11.5826	2.31724	5.83866	12.4086	4.30593	16.1872	36.2409	22.3954	48.5909	49.4744	39.0904	23.2611	28.0317	24.0226	18.6966	37.0391	31.9487	15.7038	22.9446	25.4653	39.2058	29.6981	23.9005	15.921	18.156	22.4548	13.2926	23.8622	12.3568	196.773	90.6561	20.4513	18.5185	13.7779	25.8496	5.91649	14.3905	10.7107	5.34726	6.17923	5.96503	4.21088	10.4199	5.97344	8.67005	11.9147	59.5745	29.9329	24.9489	21.1882	16.82	21.9887	38.9987	25.0113	21.4438	18.7779	30.2735	7.30305	26.1859	17.395	28.7934	21.5015	27.4976	49.7355	43.8406	12.124	121.538	51.5564	48.8976	39.9103	9.50278	4.75938	45.5036	12.339	8.5295	27.423	24.8217	34.7289	101.62	60.9538	48.2795	15.9272	16.6166	22.8768	27.1249	28.2723	58.4329	28.0663	27.1	14.6072	15.2916
Mtdh	ENSMUSG00000022255	27.0246	91.6867	92.8646	7.7452	55.4619	6.03557	19.0789	24.5123	40.732	43.9312	54.159	26.1563	17.9759	26.2185	71.7192	51.9662	27.0222	26.6901	24.5124	21.7424	26.7461	20.5794	45.5487	70.361	53.4281	48.2971	53.8567	39.6505	25.415	39.1042	44.5707	57.5365	38.7531	47.9276	54.9268	51.8476	54.3044	18.627	5.67573	37.6717	35.5973	14.2593	43.359	13.7066	99.1473	20.5865	31.4652	13.7712	18.5391	7.79459	31.2577	12.1462	25.3464	18.5471	72.3521	35.7835	37.6304	27.8718	23.3503	43.8859	101.894	64.0983	41.6963	26.252	43.3977	11.7811	42.9292	60.3058	40.2851	32.1189	44.8073	150.511	42.4525	98.0076	75.2352	32.0757	47.9028	38.8412	40.1337	34.7545	51.9422	38.4274	45.0406	22.9607	14.5843	18.8128	64.5182	43.2133	32.8066	24.0993	115.895	27.3852	44.8655	37.6933	23.5864	21.1629	33.1317	28.7811	10.2635
Laptm4b	ENSMUSG00000022257	118.134	13.049	23.0415	28.9292	104.596	31.9412	20.952	84.9358	73.476	13.9941	13.1035	89.4257	152.638	29.4789	8.45978	1.57804	38.731	47.1283	30.2889	20.6135	0.358529	42.8645	56.3471	94.6907	90.721	115.32	105.546	48.6584	18.9145	96.7229	115.631	78.2955	94.0377	101.932	137.44	153.682	147.62	6.84577	5.46748	101.543	97.6576	47.3284	57.4134	13.6665	90.4264	61.7233	82.5861	18.9709	21.9137	92.2803	114.314	40.0335	53.4476	74.2549	66.9698	61.2189	70.6649	180.269	168.357	220.313	394.309	71.4157	99.1082	160.447	223.102	27.6793	37.9078	66.6038	87.1564	93.6951	350.702	396.944	423.946	21.0324	6.90637	94.872	134.618	170.108	13.2654	7.64583	5.05081	30.389	26.7245	143.457	117.711	161.009	168.415	161.051	23.6242	11.4551	0.175816	4.14066	72.2857	63.926	78.0435	64.1219	128.807	30.1572	43.3691
Sdc2	ENSMUSG00000022261	80.2541	0.256353	2.08834	8.25746	32.9577	7.16713	15.0341	27.8368	28.9454	1.61269	4.89798	26.2677	21.5192	1.70269	1.74767	0.043181	30.8148	51.2392	32.1762	6.02213	9.63512	91.8436	50.3222	0.333673	1.97029	54.0691	60.4625	12.5828	3.76198	52.9909	52.5741	3.76125	1.33734	1.21618	93.9841	121.864	98.89	8.17665	4.84801	63.6438	60.7813	9.2555	5.81167	9.36124	15.4543	7.37941	9.37617	17.0369	8.36347	2.8574	2.37549	18.904	10.667	0.224873	0.771881	2.21392	2.22666	91.5606	78.5641	72.9096	135.218	6.05122	4.63091	47.4247	98.7979	0.069091	7.1904	18.2985	55.1697	157.062	129.326	127.416	155.758	3.17747	1.29503	81.5872	90.6364	92.8052	4.84253	4.24089	1.86339	10.4881	6.07137	114.085	24.9528	17.5826	67.4446	69.3013	0.072786	3.79534	0.226001	9.18103	74.551	71.9971	78.0973	55.8325	27.8099	2.38145	64.7568
Dnah5	ENSMUSG00000022262	0.550549	0.326562	0.294811	0.020285	0.041967	2.18303	4.22959	0.02767	0.037972	0.105177	0.337849	0.045314	0.05899	1.28477	1.32183	0.024393	0.613522	0.352456	0.467309	1.30915	2.13922	0.537901	0.740811	0.514352	0.360326	0.036428	0.167003	1.78569	2.87379	0.085736	0	0.506639	0.221885	0.206462	0.338353	0.300742	0.291696	0	0	0.021856	0.008833	0.860063	0.177086	0	0.00652	1.04385	0.262625	0	0	0	0	0.007724	0	0	0.013532	0.136315	0.128207	0.033775	0.004039	0.074496	0.06034	0	0.039205	0	0.20286	0.118604	0.064359	0.532009	0.014272	0.140782	0.366185	0.144258	0.079477	6.16267	12.3971	0.63041	1.69056	0.609215	0.4904	0.486033	3.26367	0.996841	0.822837	0.311445	0.167412	1.58357	2.74165	0.463965	0.328224	0.648263	3.27992	0.452858	0.629148	0.709207	0.42437	0.35373	0.739149	1.27286	0.174054
Trio	ENSMUSG00000022263	16.7062	2.75722	3.86016	7.30218	15.8028	17.088	7.86854	27.585	17.5858	5.75799	5.57596	21.3264	6.532	6.47041	5.11149	1.33492	27.4508	14.4538	21.5155	7.79321	2.47652	14.3564	27.9102	3.42792	4.26581	49.1127	75.0093	4.20099	7.72382	62.9475	40.5692	5.97703	3.28701	3.43216	26.2757	23.7929	14.017	3.61836	0.766894	113.721	166.758	17.5352	8.19285	2.53011	4.37155	20.5923	7.31844	1.95241	0.70658	1.20691	0.199666	2.36518	2.56367	0.532496	0.35838	9.42846	0.223052	14.9162	6.67876	31.9115	10.4202	0.656575	0.047302	6.72993	39.5438	1.33708	4.5056	0.623204	1.97	15.6351	23.8763	26.0582	19.5109	5.30731	32.7297	31.6857	45.3258	25.514	5.02431	6.48878	39.6522	14.8272	9.1706	16.7557	13.3663	29.1532	22.3883	16.4092	17.3281	3.81935	11.8325	7.53065	26.1927	26.0578	32.3585	17.3909	14.7144	22.4332	6.55394
Ank	ENSMUSG00000022265	2.76154	0.114308	3.29794	1.51426	4.69455	2.38802	11.4376	3.3853	6.25999	3.17796	7.64994	4.868	2.05079	1.31373	0.194761	0.053215	0.088236	11.2875	11.8091	7.93696	1.03693	0.519512	0.795484	9.87329	17.9861	4.92243	8.00222	20.2818	17.9036	15.7511	24.2405	1.9975	1.81106	2.13955	4.16991	3.19671	4.62561	28.8922	16.5182	17.1474	18.4485	1.28688	2.51676	1.9122	3.77213	1.45539	1.9931	0.986284	1.57107	1.05494	0.865056	1.15298	2.52893	0.021615	0.123685	0.036623	0.153986	2.15424	3.8501	3.36871	0.830804	0	1.21224	4.68214	2.00719	0.385158	3.14712	1.49041	1.09078	4.92402	2.80507	2.18618	2.54096	9.19506	80.6643	4.26708	3.56512	2.53995	0.899392	1.84677	8.77357	3.23887	4.7008	1.38557	1.11659	5.29043	7.50259	7.45716	0	0.640489	1.95975	0.541546	4.52505	3.3262	8.13499	5.68374	6.72043	4.06606	1.7332
March11	ENSMUSG00000022269	2.22931	0	0.53474	0.449521	0.429352	0	0	0.543369	1.23901	0.468269	1.93905	0.385058	0.165299	0	6.00188	0	24.6739	0.275848	4.11861	5.15551	15.1171	6.5231	3.64188	0.3318	0.621891	1.09549	1.92541	13.4306	25.5868	0.168283	0.049594	1.37395	1.27302	0	2.47222	0	2.91118	0	0	1.03121	0.750946	9.24868	0	0.280255	0	14.06	0.890625	0.074458	0.104341	0	0	0	0.268555	0	0	0	0	0.548224	0.178795	1.41978	0.403565	0	0	0.02218	0.897377	3.38897	3.56414	4.13203	0.212328	0.767702	2.91425	1.85942	0.544817	19.4928	51.1976	2.02712	5.04331	5.05916	4.79528	4.23494	8.0636	4.06357	5.24708	1.9997	0	1.80956	6.03751	2.41231	0	3.69178	0	0	3.47053	2.5407	2.40463	2.93448	3.65916	6.64605	1.36852
Retreg1	ENSMUSG00000022270	2.26242	3.10239	1.82649	1.28485	0.928896	8.84031	23.2043	2.23297	1.8072	2.49026	5.17695	0.7662	1.68864	11.1049	24.4992	0.069627	16.4798	2.43283	12.0729	9.47413	0.432972	7.52611	6.0857	5.36836	3.85683	2.66141	3.86402	9.47132	4.27765	5.10747	7.28269	4.298	4.48093	6.04096	4.55975	5.17373	3.65068	1.69164	1.6388	2.7729	3.6478	2.31333	0.221453	0.578618	0.512069	6.87393	3.37965	0.770952	0.22257	0.012144	0	0.20762	0.069522	0.036409	0.022387	1.87474	1.45243	4.15073	1.2627	3.11244	1.177	4.71013	0.007425	1.54589	3.17256	2.77903	3.52978	4.64824	0.069429	4.08166	2.71426	6.84785	3.41923	29.6035	140.06	4.00333	17.4225	10.6903	9.90244	6.31865	50.146	19.4159	14.1054	9.75131	21.6009	26.9385	5.26403	12.3237	5.26553	16.7775	35.7816	9.41632	8.78606	6.72999	8.88896	9.74448	12.8075	9.46338	1.47573
Myo10	ENSMUSG00000022272	4.79759	1.54292	2.55534	2.67886	4.98458	20.1724	12.5283	6.68151	7.25115	2.50479	3.38445	5.04003	8.61895	2.2356	3.71752	2.51697	0.596731	18.1869	9.12796	13.7383	15.6576	6.15302	1.8275	4.81307	7.24801	7.75691	8.122	30.4056	38.5409	23.498	16.0247	4.07198	4.07482	7.13484	20.9261	20.4369	17.9565	3.93225	1.00447	24.9821	25.9211	26.7696	10.7128	13.6535	5.10861	13.2856	14.7746	2.86404	2.6314	5.72005	40.5993	2.91657	4.61181	23.7007	32.7865	31.3893	40.793	19.6883	13.49	21.2269	26.0699	47.6631	50.9966	14.128	36.4589	5.82943	14.0593	11.1641	118.534	10.1295	10.573	41.2456	17.6813	90.8666	38.466	25.1722	33.7284	16.7544	2.45108	4.92115	31.0304	6.54521	4.66874	13.6221	9.79905	12.107	11.8783	9.46198	24.4598	11.3214	3.35474	14.8387	18.9368	10.2732	15.1554	8.46759	12.2803	9.69382	2.31141
Rnf19a	ENSMUSG00000022280	19.3242	72.4027	69.3949	5.10982	22.5682	22.6029	27.309	20.2041	19.4315	38.9631	43.3396	16.5231	13.242	11.636	24.0307	28.2666	0.216127	34.8255	36.9052	13.0001	8.96526	13.9879	50.4582	47.6993	50.786	21.8822	25.4047	33.2208	26.3967	44.3675	47.3723	26.1866	29.1959	28.9183	28.3837	37.6701	35.9167	41.2232	24.1239	30.7855	29.7736	5.06717	11.9827	2.8449	10.7808	4.6392	9.2682	8.57935	4.65163	0.110669	3.44947	7.55085	8.64403	2.50545	11.916	4.09967	12.6399	50.5617	52.407	46.583	63.5072	9.69948	16.921	48.7696	96.9495	0.733548	2.43352	19.5727	0.959912	20.7893	42.2768	83.9059	74.9226	23.3538	1.32812	48.3139	55.555	53.5575	13.7235	10.7429	21.7077	47.082	52.3011	11.2423	10.708	5.17066	48.8199	33.4834	1.84852	7.59149	0.349997	8.29153	63.5057	59.1959	81.3714	21.8555	30.9077	37.2357	9.20511
Pabpc1	ENSMUSG00000022283	261.36	205.958	239.467	353.636	352.253	214.464	190.43	372.339	277.648	243.603	320.563	267.174	190.284	158.666	532.428	651.81	110.586	434.314	498.753	337.058	423.035	64.2076	400.12	269.475	341.627	251.187	208.875	348.145	489.599	273.617	382.379	212.067	202.93	195.726	193.823	162.937	184.755	954.576	559.516	500.607	489.713	88.9684	165.502	216.626	270.589	127.954	162.875	65.2063	169.698	131.875	234.535	160.732	318.33	315.155	332.389	304.347	402.232	329.928	421.413	455.418	215.372	285.971	426.347	390.064	266.961	107.777	161.071	365.453	204.785	217.839	254.935	345.02	305.103	180.839	177.781	350.931	197.861	163.668	134.407	128.628	180.916	146.605	139.389	111.304	84.775	119.578	130.677	163.3	207.691	194.164	276.201	157.487	128.329	132.669	126.688	84.5628	249.68	251.297	111.369
Ywhaz	ENSMUSG00000022285	265.518	68.7974	82.0928	61.4979	219.476	219.359	438.061	292.252	288.093	170.558	169.252	139.542	126.116	243.227	56.4756	75.6432	112.291	169.136	84.6102	388.632	113.246	177.964	274.515	522.329	615.876	285.937	329.315	206.063	172.949	481.883	478.623	572.187	269.971	285.473	255.643	456.079	236.317	65.7878	52.1869	218.648	333.177	342.267	480.634	186.906	495.944	352.876	180.459	282.196	240.895	125.025	254.148	210.243	208.704	434.707	467.301	207.3	330.812	613.458	676.221	598.038	785.437	320.22	335.485	529.205	550.783	48.3775	121.975	276.852	337.295	372.259	405.672	605.294	475.442	132.159	5.55792	362.683	382.818	477.701	66.8608	78.1152	426.304	398.205	253.227	203.6	430.511	336.299	600.339	734.555	103.529	253.894	309.722	457.266	345.255	283.3	790.613	745.662	352.29	138.05	127.081
Grhl2	ENSMUSG00000022286	3.89176	0.139483	1.25408	0.708919	0.576227	7.8673	21.5145	0.866963	0.496314	3.16075	2.49298	0.318065	0.429132	14.8747	12.2833	0.561109	0.084912	5.94262	11.9174	74.7096	36.2886	5.40709	5.51442	10.7713	13.274	0.539732	0.927867	42.1356	55.2816	0.511145	0.113904	9.86018	9.41105	8.874	3.09043	5.09689	2.09153	0.00724	0.045897	9.02856	10.9817	11.6807	2.32887	0.17253	0.469638	13.5563	4.33565	0.496618	0.140765	0.171022	1.08805	0.289146	0.516492	0.008277	0.002103	8.02478	1.47069	0.480162	0.528523	0.825215	1.07632	0.018979	2.50475	0.223826	1.0658	1.44754	3.68505	4.30316	1.37583	1.84807	3.81327	1.53437	0.904394	56.1467	76.6191	7.62637	13.3176	8.55737	4.22961	4.92198	15.3852	12.8483	11.0453	4.15438	1.58114	17.258	15.4075	9.72129	4.75426	4.30773	9.86885	14.8801	9.31295	6.7064	7.74317	7.76306	9.21516	12.4685	0.737274
4930447A16Rik	ENSMUSG00000022288	0.074464	0.049929	0	0	0.115283	0.212279	0	0	0.067476	0	0.304436	0.196574	0	0	0	0	1.02117	0	0	0	0	0	0.098157	0	0.135431	0.146086	0	0	0	0.123856	0.069552	0	0	0	0.307905	0.540401	0.341233	0	0	0	0	0	0	0	0	0.115097	0.049781	0	0.043243	0	0	0	0	0	0	0	0	0	0	0	0.198239	0	0.044653	0	0.097271	0	0	0	0	0.206753	0	0.125349	0	0	0	0.555349	0.35395	0.066205	0.024934	0.187591	0	0.298822	0	0	0	0	0.114976	0.083448	0	0	0	0	0.370382	0.761208	0	0	0.092386	0.15011	0.165588
Rrm2b	ENSMUSG00000022292	5.28755	31.7547	32.4404	0.861343	2.15984	2.60402	0.608575	2.39232	2.86474	21.5539	18.1735	1.01433	1.3783	15.1076	13.6869	60.1787	15.4603	5.43983	6.34041	5.56524	5.89577	3.52197	3.07931	6.80035	8.08349	1.96228	2.28886	1.43829	13.1492	7.40114	6.83737	12.0864	10.5583	10.2564	3.91494	4.14276	2.8426	1.81589	0.586711	5.69385	3.9264	5.32673	1.33001	1.275	1.27889	9.69156	2.75228	1.59742	0.420672	1.68445	3.33034	0.563857	0.619012	11.1286	14.4832	8.60051	9.3298	9.9774	6.17314	8.14533	7.27946	2.67577	3.77452	4.46816	6.59227	2.29855	2.5747	2.52439	0.511719	5.60644	7.24106	9.312	9.41691	30.8827	2.91864	13.0439	18.7177	5.06587	40.9834	28.6122	9.30526	38.3164	38.6917	4.55455	1.71625	6.01543	19.3697	2.22988	9.6099	14.0002	8.25246	2.87807	4.55255	8.42688	4.46818	2.02001	27.2488	40.4837	2.87468
Atp6v1c1	ENSMUSG00000022295	40.4296	138.89	170.125	5.62735	20.0248	35.9643	66.5267	18.6556	19.8831	154.802	181.604	13.1336	22.2339	386.372	91.9051	182.174	45.6941	41.0331	31.4199	178.468	73.6817	67.7999	47.816	265.708	343.79	21.1712	28.3403	114.026	149.678	32.8482	35.2762	275.035	307.042	258.402	16.7834	53.6418	28.6002	28.7697	23.0161	33.0089	29.8934	118.154	112.762	40.9542	41.9117	89.1516	34.153	52.6149	19.7638	63.7085	88.6789	57.9613	30.2451	104.796	129.027	103.36	147.378	70.3892	67.2379	49.4451	56.6109	110.571	135.943	51.0185	64.2437	121.543	71.1708	114.383	194.226	52.2187	56.7976	69.2068	70.3845	57.723	75.4157	37.5858	68.4046	55.5754	183.724	117.011	100.894	194.985	221.404	48.813	34.4589	41.3961	70.3851	61.776	23.8767	107.948	3.36826	190.662	47.8284	48.4762	73.7925	68.0541	110.783	187.462	23.523
Baalc	ENSMUSG00000022296	0	0.142277	0	0.112252	0.040659	0	0	0.0213	0.078267	0.172934	0	0	0	0.072517	0	0	0	0	0	0.049354	0	0.023087	0	0.239304	0	0.024383	0.372931	0	0	0.090224	0.020402	0.102067	0.060175	0.126326	0.668083	0.356152	0.33524	0.062684	0.031973	10.7815	10.4199	0	0	0.050632	0.034707	0	0.848708	0	0	0	0	0	0.186451	0	0	0	0	0.006581	0.018887	0	0.174095	0	0	0	0	0	0	0	0.256353	0	0	0.137598	0	0	0	0.11807	0	0.09675	0	0.064725	0	0.060867	0	0	0	0	0	0	0	0	0	0	0	0	0	0	0.002651	0	0.013404
Fzd6	ENSMUSG00000022297	1.61938	1.16588	4.86589	1.40181	3.00868	18.9931	0.466368	3.36308	3.20229	1.91391	4.60886	0.340808	0.478921	0.651278	1.3113	7.2947	0	0.337728	2.94502	2.9699	3.51022	0.643945	0.732704	11.534	10.2487	6.97273	3.70998	1.95176	5.62379	0.859246	0.672949	0.607435	2.34055	5.02694	3.15944	1.51327	3.93338	1.42972	0.457724	27.2855	34.3672	0	0	0.419967	0.641563	1.13667	2.49063	0.275062	0.329947	0	0.288438	0.262638	1.97774	0.071819	0.016476	0.93231	0.187875	2.37511	2.12349	2.62581	3.39279	0.158993	4.04077	1.92659	2.46528	3.00876	0	2.5948	0	0.647815	2.76946	3.91282	4.5547	0	0	1.04483	4.64589	2.36701	2.30051	0.375017	6.84587	3.55714	0.44617	0.882655	1.88565	0	0.580249	4.18897	0	1.5406	29.7717	4.74518	1.51633	0.777662	1.20234	0.069272	4.518	2.20553	0.435021
Slc25a32	ENSMUSG00000022299	5.11757	9.66927	14.9836	1.18359	5.45094	6.84183	4.52621	3.21523	3.15183	14.9784	17.9958	3.17042	5.38573	8.31555	20.8552	0.970392	0	5.78782	6.85267	6.27135	1.7851	4.09839	9.3055	11.8638	12.8795	7.31569	7.89283	11.2702	29.8648	8.12716	6.81828	23.6693	12.5807	12.4651	13.1627	20.3103	9.44395	4.30056	2.40916	7.03272	6.64149	3.86908	10.6333	0.690588	3.2685	5.83315	4.39833	0.809521	1.54876	0.036234	7.73226	0.864568	3.83993	6.76403	2.47065	14.2133	12.2219	8.26109	2.56338	8.54521	7.11979	5.05663	11.1647	4.41962	7.15611	3.49465	6.31046	35.5572	42.0549	3.39923	8.92121	14.4153	5.86497	0.139642	0	8.02585	14.6248	11.1696	3.58474	3.53645	15.537	10.4811	10.009	6.06523	4.59408	3.46708	20.3466	11.3504	22.0235	3.73951	17.1485	3.59544	7.09183	5.08893	4.31209	3.25039	12.2209	14.0309	2.13053
Dcaf13	ENSMUSG00000022300	41.7514	200.997	194.128	7.10756	25.4875	125.202	181.833	23.0559	21.7535	139.772	172.005	21.0816	15.8101	315.602	47.6072	324.22	119.998	16.957	33.0898	576.085	280.15	107.371	96.6435	313.151	325.357	27.0124	31.3451	213.362	393.147	41.7807	43.0617	258.627	279.715	251.653	31.0735	51.0465	34.3637	32.2484	33.9054	46.338	41.0557	83.9083	83.5429	100.623	94.3914	111.754	60.9157	79.5038	42.9247	139.934	93.8762	94.3203	58.1593	247.464	220.477	150.073	252.599	88.1145	83.3399	67.2455	58.681	271.962	249.069	68.149	75.2599	482.825	522.97	193.247	257.296	110.088	82.1741	67.6051	69.7391	144.978	0.39352	46.5218	67.7529	63.2587	288.83	332.825	201.674	237.654	249.173	100.676	42.9069	46.3684	90.8212	97.5068	119.42	211.757	189.099	430.302	58.3886	51.3786	82.421	75.4685	181.753	169.444	29.3496
Dcstamp	ENSMUSG00000022303	2.93785	0.385218	0	0.183726	0.1389	2.32218	0	0.145874	0.468389	1.99464	2.15359	0.091332	0.127341	0	4.00646	0	0	0.962173	4.23932	2.49162	0	3.36008	0	0	0	0.531638	1.61929	5.75451	6.4089	0.849395	0	0.507395	1.10923	1.56866	2.49896	2.92611	1.39554	0	0.018662	0	0	5.32535	2.4741	0	0.135664	11.6122	0.692572	0.21757	0	0	0	0.043996	0	0.030351	0	0	0.028335	0.605825	0.207892	0.154065	0.256974	6.19655	0	0.125841	0.290637	2.05203	0	5.19649	0	0.431487	0.9357	0.719873	0.334623	17.8542	0	1.05802	4.72167	2.37544	1.42139	1.0231	8.40698	2.72676	1.68731	2.70112	0	2.27557	6.34277	3.24009	0	7.96791	0	2.62337	2.59214	2.1215	1.98015	1.48046	3.73892	6.33939	0.720697
Dpys	ENSMUSG00000022304	0.699241	0.254736	0.235372	0	0.037287	3.05806	6.44947	0.125373	0.035967	0.828352	0.624496	0	0	0.243046	2.80786	4.69871	0	0.349577	0.517913	2.42177	2.32465	1.48934	0	0.212671	0	0.038801	0.237019	0	0	0.205003	0.026349	0.555742	0	0.296315	0	0	0.740108	9.60318	5.04601	0	0	7.53858	16.0526	0	0	12.0208	7.12325	0	0	10.8317	13.4445	0	0	10.8884	7.37641	10.3501	9.59828	0.927485	0.08666	0.218204	0.102634	14.9241	7.00901	0.197089	0.388322	19.0259	10.3366	8.0962	14.5318	0	0.251571	0.744021	0.179336	20.3525	15.006	0.720968	1.77076	0.811215	0.836801	1.00734	4.55637	1.55661	0.607359	0.613994	0	0.486052	1.84988	0	0	0.581079	0	1.64939	0.695082	0.816705	0.534627	0.228318	1.29733	1.40445	0.063711
Lrp12	ENSMUSG00000022305	13.2909	3.17979	2.7954	1.52091	7.87899	3.45598	13.5649	7.43277	5.12965	0.966443	0.809524	2.89063	1.59779	5.34011	0.044121	1.41043	0	7.30802	8.58263	9.885	8.53984	4.99297	15.4178	4.50521	6.46576	8.75981	9.20628	7.21475	5.16832	11.5572	12.7511	2.18537	2.72329	1.73524	4.27145	5.71051	7.74374	2.24844	1.12405	21.6751	22.2587	7.08153	7.13445	1.59394	5.54122	6.427	4.52358	5.86144	2.71842	0.248116	0.77959	3.26355	4.35057	1.39611	0.170135	0.270626	1.74368	25.5449	16.4067	23.5493	24.769	0.10652	2.65002	11.982	22.3391	0.349622	2.25036	1.17721	1.42617	11.7377	21.7074	32.1689	25.5683	1.42345	0	13.6961	24.8886	20.182	2.84731	2.16918	1.64088	5.07191	4.01123	12.6801	6.50555	6.86662	21.4195	12.4297	0	1.19566	0.121026	3.09914	16.9173	8.79555	16.0417	6.17592	8.38773	7.03811	7.63651
Zfpm2	ENSMUSG00000022306	12.9129	0.502075	0.291594	5.35928	33.0619	3.36852	20.055	20.6229	14.5285	0.379676	0.017383	7.63227	15.3143	0.032702	0	0	9.09712	18.5394	6.57639	1.77244	0	2.82707	24.3882	0.2959	1.80171	25.5235	35.6235	1.27988	9.32468	24.6545	20.8331	1.03539	0.766731	0.879235	43.9623	36.6797	38.4933	0.4247	0.21932	5.43469	5.80643	0	1.23348	0.169133	0.428745	0.165639	0.324952	0.134925	0.342421	0.006742	0.192252	0.257986	0.490004	0.044085	0.142767	0.528125	0.390683	12.7964	8.61389	12.9446	19.2282	0	0.0086	8.6828	16.5633	0.016866	0.137321	0.06166	0.176636	22.0329	14.4289	26.2669	21.0568	0.43849	46.4872	15.045	16.3126	15.7477	0.693829	0.325989	0.380906	0.801532	0.319686	11.5038	6.82213	2.75243	7.58991	10.0352	0	2.34738	0.584916	0.000735	14.63	11.4412	12.7613	3.17071	2.3882	1.26943	6.11676
Oxr1	ENSMUSG00000022307	21.7031	29.7282	33.7051	5.08413	13.2909	16.873	7.67645	9.48238	11.9435	12.9324	6.78623	9.3822	8.05009	6.26117	26.2236	1.34702	22.0306	10.1236	9.27483	42.1891	4.29732	22.9325	26.5414	84.6633	116.47	16.2584	21.4992	13.73	15.5753	28.5069	29.5934	27.0143	32.1807	41.6519	18.8828	24.3218	19.9766	13.031	3.50226	30.5551	32.1632	11.0447	1.79903	3.24319	10.9437	11.1815	9.07948	6.06857	3.36914	3.38924	4.97548	5.24205	5.79882	12.3755	14.968	6.07519	9.08834	24.9696	15.7236	22.5601	20.2566	14.3382	12.6925	12.5982	20.65	11.5979	17.8429	37.3846	1.43607	22.5741	27.7527	12.9248	22.8451	29.0641	0	21.5805	23.5716	26.1708	28.986	16.4727	11.2637	21.4566	22.5385	23.7916	8.81038	24.5032	31.4597	34.4437	0	5.06723	11.5915	1.82783	20.4194	16.1831	36.7331	32.3743	36.5091	33.5106	16.4634
Angpt1	ENSMUSG00000022309	9.43429	0	0.793911	1.73235	5.35853	0.280831	0	4.01614	3.34207	0.428732	0.390375	2.81149	2.18173	0.343433	6.73353	0	8.44704	11.464	2.81232	0.951999	0.309908	3.70611	9.80541	0.860707	0.201221	4.595	7.61324	0.807926	0	6.58701	6.53385	0.502231	0.531604	0.638136	13.2054	12.1982	8.59518	2.13204	0.801016	4.71162	5.39638	1.92655	1.27827	2.44732	5.43273	3.45447	3.46857	5.38884	2.76967	0	0	2.4048	4.25626	0.103876	0.050866	0.686281	0.118483	46.0082	25.0715	19.478	17.7786	0.186245	0.030272	25.7173	18.4811	0	0	1.33488	0	16.9781	17.9337	23.1967	16.933	10.9861	4.47421	15.9733	18.4402	19.059	0.663047	1.07751	1.93795	1.8902	1.82346	8.93529	3.34966	2.0112	19.8036	2.48051	0	0.639124	3.81044	0.076564	10.3609	4.65494	8.75193	2.12369	1.08029	1.41781	8.45915
Csmd3	ENSMUSG00000022311	1.10016	0.107137	0.401081	0.146806	0.215574	0.554763	0	0.256352	0.333105	0.950305	1.40468	0.087394	0.275192	8.35842	8.66471	0.798571	16.8223	3.04243	4.34988	3.75679	1.72688	7.00078	0.719277	0.040946	2.34524	0.311514	0.68689	0.388262	0.14515	1.71734	0.291252	2.19151	1.43897	1.0373	1.88062	2.08279	1.59756	0	0	0.134432	0.23163	5.47787	0.239738	0	0.27543	8.17403	1.00297	0.1448	0.0124	0	0.025464	0.467139	0.015242	0	0.008908	0.588278	0.075155	0.5472	0.172193	2.16289	0.485084	0	0.017808	0.184808	0.2291	1.96611	3.93403	0.990252	1.35702	0.315046	0.58423	0.726672	0.38587	11.3879	26.5863	3.82179	2.40327	4.7707	3.02496	1.34875	5.84677	3.76204	4.68893	2.3839	1.42248	7.8792	16.2179	3.86051	7.65642	1.96149	32.1599	2.52036	5.06114	1.28196	1.25686	1.36828	5.25499	6.35511	1.21568
Eif3h	ENSMUSG00000022312	429.197	249.858	308.308	42.6166	152.361	193.706	348.803	142.368	146.387	242.724	207.241	157.576	112.084	665.227	200.89	326.174	315.38	269.464	289.952	758.723	487.985	362.272	329.832	269.986	270.843	194.423	215.312	606.277	770.519	389.372	447.869	200.61	212.37	206.745	201.744	256.549	205.514	193.198	165.341	405.787	383.787	700.068	329.271	405.58	287.834	579.427	239.394	496.166	254.978	734.985	324.574	521.72	232.146	650.221	636.279	442.334	568.235	557.047	503.772	437.281	532.18	539.204	589.732	435.398	532.477	365.043	286.53	563.994	453.013	296.122	605.407	477.92	579.696	185.846	0	270.561	383.465	423.27	407.392	290.956	333.417	403.003	493.426	482.856	393.562	259.113	492.924	492.388	409.24	396.102	303.246	758.618	423.787	371.615	506.635	622.126	477.214	475.635	189.775
Utp23	ENSMUSG00000022313	8.69389	8.11944	8.50433	0.926086	4.65046	6.21617	19.4583	3.90257	3.86724	9.31354	8.41986	4.55242	5.54798	31.6239	16.5006	6.49653	11.6643	6.18498	8.11365	12.9569	6.02809	10.4809	11.2894	13.3752	10.8623	2.81892	4.82208	13.406	19.6864	8.86334	9.50151	14.0992	12.443	13.2841	6.3062	6.86182	6.49605	4.83435	4.87081	7.96529	7.91688	22.9543	14.5585	23.4925	16.2352	17.4615	10.4433	14.5006	7.3474	27.9238	21.5494	16.2309	10.673	26.8827	25.2723	10.6629	25.3032	14.0401	10.3668	10.8118	8.63618	46.139	24.0309	8.21152	14.0614	11.3103	9.11844	22.2062	40.6368	8.18794	10.6359	11.7378	12.3332	8.8314	32.5837	9.68795	15.9019	10.3993	7.07122	8.20745	20.8096	14.3655	12.2992	9.95118	9.47134	11.4951	11.8254	12.8006	0.184473	11.8186	30.5989	18.4741	11.7556	9.88216	16.7243	17.3897	15.403	9.72596	6.94833
Rad21	ENSMUSG00000022314	22.6405	6.19719	4.33391	3.74545	9.71529	14.6241	39.0748	14.2405	12.0276	2.00214	2.41489	24.0987	6.43384	15.7474	24.8834	32.0961	31.9553	51.441	51.0458	120.245	62.0159	41.7024	175.783	11.4833	17.957	16.8256	17.9939	28.1823	57.0613	29.2836	33.9958	10.2797	12.1401	13.1711	11.7363	10.6471	13.4937	172.419	92.0113	156.954	151.583	26.0233	21.5327	17.9767	38.4259	18.4154	19.1323	12.0104	8.20397	18.4568	32.7408	12.3767	10.7756	70.1027	165.81	64.8089	111.642	48.6365	42.029	34.1044	49.1945	81.2545	78.9356	40.97	49.45	42.8264	95.3012	96.7946	144.039	60.3774	42.953	45.7265	45.001	3.871	2.39557	39.0042	47.101	40.4075	11.2777	13.4423	31.2181	15.8431	13.8374	29.2543	16.4571	4.80628	39.2012	34.9524	16.745	27.9909	69.4462	57.1071	38.5647	38.5756	50.8457	28.7194	32.8372	15.8709	13.3054
Slc30a8	ENSMUSG00000022315	0.145455	0.359004	0	0	0	0	0	0.042408	0.042907	0.342414	0	0	0	0	1.47598	0	0	0.639386	0.501302	0.188644	0	0.145004	0.380376	0	0	0.048066	0.418438	0	0	0	0	0.308868	0	0.191963	0	0.529901	0.410653	0	0	0	0	0	1.45672	0	0	0	0.807403	0	0	0	0	0	0	0	0	0.252049	0	0.040516	0	0.138986	0.040894	0	0	0	0.059133	0	0	1.21898	2.52084	0.199959	0.263563	0.101255	0	0	6.32343	0.290686	0.772744	1.35987	1.03292	0.055441	0	0.41484	0.321353	0	0	0	0.853387	0	0	1.68744	0	0	0.26959	0.155505	0.241352	0.062238	0.770827	0.987897	0
Cdh10	ENSMUSG00000022321	2.56912	0.518037	0.262099	0.40283	0.953283	0.948106	2.88757	1.2432	0.492131	1.29475	2.54228	1.72435	0.372183	0.727133	2.99825	2.49643	0.04622	1.61692	2.30776	0.446042	11.6985	1.63386	0.430074	0	0.518167	2.38913	3.2357	1.42782	2.29976	0.157385	0.392341	2.22877	1.25579	0.762938	1.19507	1.66626	1.95697	0	0	4.35216	2.84117	2.71478	0	0.091722	0.228074	4.10398	1.29448	0.301223	0.063007	0	0	0.086426	0.123912	5.54991	0.019506	0.43488	0.518376	18.5105	14.2509	18.7514	12.2099	0.217658	0.017136	10.6551	14.2842	0.052733	1.91695	3.11696	0.066437	3.97791	4.37451	9.14185	10.5769	29.406	88.5687	4.61734	8.46202	8.31806	2.49748	1.75226	11.9479	3.03051	2.0587	2.21537	3.74478	3.71335	5.05999	0.947562	9.43906	1.77473	6.65538	0	3.21939	3.09575	1.96515	1.31275	3.83683	4.36742	1.699
Shcbp1	ENSMUSG00000022322	31.4133	7.06862	3.68074	3.70153	15.9116	11.6751	18.8473	13.8954	15.7146	1.29661	2.15712	14.8359	9.29028	12.5454	8.71435	20.1602	80.7006	31.7388	34.5673	30.8051	17.8512	146.291	124.461	3.24484	1.91147	20.0725	16.334	2.41688	8.38256	38.2334	37.2223	0.766245	0.337719	0.802407	15.7854	28.9041	21.3782	28.2456	22.2666	33.7746	30.1572	61.5321	49.9465	42.4628	63.6693	62.3418	42.2621	64.3955	29.9587	41.2419	39.3057	52.7786	34.2034	77.0618	84.3441	31.9741	63.2571	90.6158	83.7158	58.1652	84.549	74.0795	84.0729	72.4766	99.9852	61.5248	72.2145	51.7037	1.33091	72.9135	64.1629	56.7248	76.859	125.001	0.813769	58.088	72.9731	90.6068	12.536	17.1115	24.1784	34.4429	21.7584	76.2792	24.688	38.5036	103.135	83.9018	79.553	22.5282	11.6476	47.1132	93.6302	87.14	100.645	75.8668	15.8739	21.6749	22.5413
Rida	ENSMUSG00000022323	26.7843	39.0366	26.921	4.14958	15.36	9.45133	52.2588	14.7494	12.3718	24.7553	18.1012	17.7085	15.8174	115.344	13.2059	0.100981	87.327	17.3483	34.8304	22.1268	17.1202	64.5648	69.0033	58.8517	71.3263	8.9895	11.4253	11.2225	26.2985	27.9132	36.818	55.3091	51.5856	60.74	28.0206	22.5915	13.0917	67.5342	68.4427	17.2504	16.602	122.097	56.7553	76.8153	32.8147	52.3146	20.965	36.0035	15.7932	65.608	33.9178	49.2164	25.4827	39.7451	97.0242	53.191	64.7674	58.6735	51.1196	42.7466	46.3443	60.6691	55.5729	38.7056	51.4771	61.9415	57.7915	79.4727	50.5707	75.2794	56.7019	33.3815	52.9217	1.48647	0	26.5529	33.6733	43.3008	96.8087	76.9638	83.0092	108.569	74.0641	82.3	43.7245	43.9783	67.7274	80.305	70.8552	63.5038	51.7215	63.4875	38.622	28.3728	62.8479	81.4813	71.4651	63.2358	19.8377
Matn2	ENSMUSG00000022324	371.088	2.13664	2.0679	30.8384	212.345	10.5536	10.401	128.36	149.477	4.15167	2.28042	82.4366	54.0808	0.150201	3.80946	0.271477	21.1427	79.8921	57.0527	4.28406	3.55734	45.426	87.8464	0.644885	1.37676	246.32	258.634	7.34418	18.406	242.69	275.343	1.90182	3.03146	2.51098	225.45	170.59	175.008	6.32352	2.64463	103.175	102.769	2.69336	4.38777	0.618676	2.04626	5.06993	6.87197	2.05046	0.65991	3.03175	5.55615	1.3901	0.863663	1.11475	1.96974	2.29248	2.86769	84.4585	53.955	114.301	187.554	3.91173	1.00141	45.197	110.121	2.89294	3.41351	14.8913	8.00239	116.674	257.303	214.15	267.159	8.44536	0.330415	156.78	179.308	154.884	3.01163	1.56998	8.45183	6.97999	3.88118	99.0085	41.6455	18.6887	122.636	81.6775	1.24568	0.743057	4.51363	3.10449	127.933	89.4375	143.782	81.7612	13.8965	5.42752	134.444
Pop1	ENSMUSG00000022325	13.4984	7.81216	4.95394	0.439978	4.3353	10.2883	11.7323	5.60015	5.94373	7.80383	9.24112	2.39121	1.08858	12.4576	20.5501	16.4447	15.218	2.11119	8.41689	23.4466	3.44678	4.69517	0.63973	30.0779	36.7661	4.01457	6.82567	22.8124	22.4696	7.8147	10.5399	24.1098	20.2698	23.5258	5.34881	5.05092	3.96991	9.84797	4.98828	16.81	16.8731	19.2387	26.8705	10.1052	18.5579	12.3604	19.0712	11.6696	7.2889	6.93492	18.9612	6.07126	7.58829	53.6213	48.7109	39.9851	40.4626	22.3629	15.757	24.8489	27.5523	44.3151	64.3393	16.9017	32.5967	12.9292	25.9355	68.2665	26.1827	13.4386	20.3056	29.4883	20.9236	30.0133	9.30063	23.4702	36.0143	25.382	13.9745	5.85605	69.1776	30.4726	32.9638	21.9468	4.13522	4.17556	17.5308	6.87148	13.2053	24.0685	29.3933	33.7308	12.4491	18.805	18.1231	4.74846	24.9129	16.2923	5.17379
Stk3	ENSMUSG00000022329	52.0434	10.4321	13.2667	11.7603	27.8192	5.21013	0.078901	26.1778	25.4599	9.76835	15.5813	20.4381	17.5603	26.1305	9.80504	8.42215	32.5332	46.7444	37.3349	12.2662	9.11727	86.7296	40.1643	18.3372	18.3433	30.4018	33.8867	18.9471	10.0958	64.0681	62.6184	39.039	29.5907	28.7396	42.194	44.8183	42.362	19.2015	10.9431	30.5555	29.3933	23.6994	17.5923	11.959	20.4253	31.3298	22.9429	28.3048	12.7081	21.2489	34.8799	21.86	12.8627	27.4384	53.8183	30.104	51.65	66.2854	74.9169	72.8578	81.7627	23.2741	53.6141	57.2847	79.997	34.7488	79.0824	58.5519	24.1726	78.2281	84.3277	96.8196	111.448	23.1983	106.086	82.8106	83.5764	94.3839	19.8793	16.9156	84.1471	40.9622	26.41	79.8412	43.6512	53.4308	63.1987	78.0284	3.92023	28.4999	62.1786	37.0169	96.2898	81.2192	135.662	85.7082	40.6152	33.3699	50.7877
Osr2	ENSMUSG00000022330	198.832	1.09489	0.697329	22.1939	88.8557	0	81.6601	135.311	231.524	2.08344	1.03621	304.239	19.5115	0.070357	0	0	0	6.44239	11.2683	1.10268	0	33.1318	29.8328	0.535726	4.86089	329.721	365.651	0.157754	14.7556	746.707	823.193	0.652599	1.87549	2.40195	39.9401	18.5065	65.9444	0.059108	0.052507	65.2697	155.381	0	0	0.338887	0.312894	1.88833	1.72971	0.57546	0.503157	2.53103	0	0.632415	0.357396	1.10342	3.50644	0.254939	2.04732	15.5087	20.7588	28.0149	95.3879	0.533337	1.52373	13.1455	45.682	0	0.518439	16.4112	0	22.4785	97.3011	80.9543	85.0677	0.168955	0.283773	52.0626	79.7094	66.9717	0.172055	0	0	0.044575	1.18085	6.38031	11.0883	1.72907	4.11305	6.13084	0	0	0	4.15972	97.5537	81.3916	158.844	152.663	2.56684	0	71.3807
Khdrbs3	ENSMUSG00000022332	2.4118	4.72559	0.805202	0.912174	1.06289	2.50053	6.78345	0.861141	0.567798	5.55231	4.59644	1.79804	3.28478	3.78193	13.3689	9.19949	0	1.48744	4.75902	7.03267	4.7761	4.68561	5.49896	1.85768	3.30928	0.669295	0.715103	2.16074	5.28132	1.39806	0.869399	3.86868	9.57146	2.94563	1.35398	2.10817	2.66967	6.80273	5.72506	38.0963	42.8647	2.30082	0.246601	4.15599	7.29483	4.7261	1.64107	1.82056	0.640157	0.344065	0.528928	3.50747	1.67448	2.24067	5.71548	5.19315	1.50647	3.69014	3.99972	1.65088	4.88853	2.92495	1.72483	2.91132	3.71421	4.93869	0.312963	3.77912	0.154388	9.74257	4.2294	4.85837	4.41871	0.679744	49.5991	3.49243	12.2818	4.42687	3.07589	2.22353	8.88739	18.7251	5.05227	8.09807	4.8559	13.2355	6.34107	9.97291	8.318	3.74936	2.32324	1.86657	8.52843	4.03855	4.31808	3.43061	23.6126	14.0993	1.55539
Zfat	ENSMUSG00000022335	4.61064	6.57935	11.8606	0.474445	3.05071	2.72671	10.7337	2.7647	2.93899	10.1075	15.8209	1.60137	1.98131	2.06366	15.9685	13.7124	0	4.05008	2.87719	11.7	5.33371	1.77244	1.41298	5.51922	11.6489	2.12939	3.456	2.99956	8.37718	4.83846	4.44241	4.01866	5.51727	4.98146	4.35269	2.37051	1.57842	1.70899	0.712715	5.08287	5.4421	1.45228	4.28142	0.614082	1.37556	1.27179	2.67388	1.63134	0.747956	0	1.69721	0.983551	2.02772	1.84507	2.46832	5.37471	7.5896	7.8416	5.62982	6.11977	6.90762	1.74239	5.67828	4.75126	9.55828	0.805946	0.523548	32.6387	24.8187	5.45662	5.65006	11.6664	8.2124	3.05313	1.83926	9.13842	12.3697	6.23868	3.87263	2.49422	7.96217	8.85045	4.1829	3.45296	0.22659	4.52979	8.96882	4.49088	0.894971	1.89306	0	2.04095	7.52373	6.5617	9.16916	3.56037	7.95319	9.57326	3.29867
Eif3e	ENSMUSG00000022336	285.202	353.083	334.671	30.9006	155.239	55.2886	127.621	122.245	88.1823	275.751	329.219	129.958	85.1617	913.855	215.323	288.243	650.631	276.87	224.581	504.23	221.377	476.44	436.2	317.867	296.988	151.776	197.004	161.474	232.41	217.519	266.819	224.372	252.061	237.909	209.059	224.908	191.817	151.364	135.47	282.557	253.828	473.274	293.881	452.03	313.297	423.892	246.446	436.143	238.457	542.071	259.608	486.535	231.63	653.042	772.598	291.671	532.127	606.671	595.209	397.955	560.838	647.826	632.823	439.398	498.431	874.424	1086.5	446.318	249.853	703.534	656.825	480.19	572.098	74.7158	104.425	313.277	339.64	444.311	741.652	784.329	474.269	503.454	539.906	546.075	384.58	303.792	487.57	567.074	178.804	330.256	51.8047	497.949	357.011	304.128	551.177	624.75	442.914	491	193.49
Emc2	ENSMUSG00000022337	65.805	196.298	204.878	9.6596	38.3341	22.3875	16.7052	31.1488	34.1906	124.743	88.8136	30.8855	25.074	207.261	100.03	123.905	211.886	40.9167	53.2203	50.6578	51.8567	122.228	74.2266	144.935	145.519	35.4162	31.8044	27.9043	52.8836	63.8863	77.0566	96.2502	107.886	104.65	60.3502	66.0744	52.5429	41.2955	39.8787	69.4883	64.0618	74.2644	24.2278	100.426	57.1066	59.8124	43.1561	65.8811	29.6292	67.4663	19.2495	97.4247	42.4054	68.2311	77.1946	64.2066	60.9156	90.1148	88.9351	61.7188	69.0346	98.4458	77.7415	58.7266	67.5476	125.262	114.183	62.3881	64.564	119.51	100.215	82.5928	72.8429	31.0741	9.62943	47.8767	64.4357	61.6459	374.681	378.88	128.863	188.429	222.44	96.0137	67.8828	91.2957	75.4229	73.6633	2.2874	63.9624	9.27142	64.9623	70.3403	64.0458	87.5551	106.414	191.687	222.382	45.2556
Eny2	ENSMUSG00000022338	45.4026	75.468	75.2159	5.71403	30.0031	50.4532	26.5786	32.6793	26.0486	102.661	97.2559	61.111	32.919	148.948	49.5464	99.0285	112.636	101.444	63.5338	36.8341	54.5005	138.338	269.343	77.1144	99.3004	33.5949	37.1401	19.5117	37.1023	54.4092	50.0058	118.628	127.464	128.262	88.2662	85.061	66.1102	69.6683	72.5045	73.5604	71.7851	140.541	73.2645	93.3758	72.4688	62.9301	58.8178	44.6349	49.7765	66.5353	83.5121	76.9575	73.6793	106.524	69.3462	69.2224	55.2209	95.771	81.7518	80.5753	80.6346	184.653	68.2395	68.8254	92.9181	154.905	129.057	110.209	21.2059	118.309	92.8055	91.3776	96.5656	10.1431	28.633	73.9918	80.9242	110.896	171.415	164.04	54.488	71.2264	103.129	91.0638	31.7544	112.697	60.4041	67.3284	44.7854	120.576	39.5726	37.8827	105.382	85.6511	135.88	78.4592	84.2508	73.8791	36.2322
Ebag9	ENSMUSG00000022339	7.06549	32.1062	25.0712	1.48076	10.7426	2.65588	0.335687	9.31278	9.3827	24.719	18.011	7.62774	5.96473	33.9563	16.6844	20.9225	0.496306	5.7974	11.239	9.4683	0	13.1845	12.8104	47.8452	33.3021	10.2478	10.3698	15.9963	12.418	20.7349	24.1553	29.3274	36.9565	34.1531	10.7477	13.026	9.91889	13.7739	11.3097	16.3243	17.2396	17.0721	12.0617	13.1865	16.1674	7.75143	10.3367	15.9969	7.80872	25.4583	15.3196	17.6154	12.2205	3.2635	32.2392	8.98408	20.2493	18.5339	12.6251	17.6945	17.8851	12.7933	21.2379	12.6892	19.4316	2.01553	7.12643	1.87672	17.0192	16.1349	20.2436	15.3023	25.0558	5.83572	57.8122	12.3333	18.9201	20.0617	12.3365	10.675	11.5555	23.3572	30.1297	7.5535	3.55492	0.260842	10.2424	25.4675	18.113	17.4642	19.1159	12.8534	16.6364	15.4107	22.3708	23.3754	26.3746	27.7632	6.8118
Sybu	ENSMUSG00000022340	2.96207	0.64515	1.08325	0.344498	1.48862	0.90546	0.610995	0.275912	0.486829	1.00972	0.090656	0.519981	5.82158	3.99067	2.44203	1.47117	73.8578	6.43313	2.90773	7.51758	3.02473	8.44958	3.22975	11.1191	14.6348	0.352551	0.298085	14.8805	11.1946	1.70725	1.76761	4.86991	4.69503	6.92806	3.28355	5.27145	2.93964	0.893131	0.557783	0.538734	0.705989	0.807811	3.07414	0.120418	0.283258	1.56296	1.09639	0.026343	0.119128	0	3.27917	0.015856	0.13728	0.23852	0.608434	2.66947	0.060789	3.04568	2.06054	3.83994	4.72413	0	2.06819	2.21515	3.85183	0.044859	0	9.76526	0.245433	11.468	9.79506	5.5548	8.04302	6.18215	17.8176	3.42008	7.00524	3.27843	2.97137	2.42181	9.90242	2.76637	0.586285	13.2992	12.1635	11.0894	17.2648	21.4075	4.17001	2.13102	40.8446	4.3487	5.09356	5.03444	5.59127	5.52538	10.835	5.13349	2.18657
Kcnv1	ENSMUSG00000022342	0.643327	0	0.35529	0.059841	0.511837	0	0	0.314282	0.232664	1.30092	2.37075	0.313789	0.178703	0	0	0	0	0	1.23177	0	0	0.653316	0	0	0	0.143402	0	3.26356	3.99407	0.673278	0.803702	0.271826	0.385277	0.943828	1.35391	1.72241	1.14291	0	0	0	0.169365	0	0	0.045	0.070187	0.030479	1.16144	0.043139	0	0	0	0	0	0.006974	0	0	0.01199	0.072228	0.050538	0.155676	0.073124	0	0	0	0.221549	0	0.675698	0.041977	0.519617	0.220522	0.481815	0.518326	0.142543	0	0	1.04792	1.2646	0.662988	1.10142	0.424152	0	0.359484	0.407321	1.03777	0	0.391311	0.030755	0.402468	0	0.764834	20.4374	0	1.04527	1.0369	0.215178	0.228693	0.689554	0.275928	0.024454
Myc	ENSMUSG00000022346	53.0753	1.82628	1.07072	16.7503	44.7631	0	5.46613	38.7754	27.6656	0.976452	0.97026	35.7895	28.1138	0	5.98004	0	13.7044	33.3808	37.3812	2.23285	0.11655	23.4353	17.3642	0	2.91237	48.2889	92.4399	4.51323	8.72019	73.0586	68.6748	1.16863	0.973781	0.823335	45.5636	63.9204	73.2122	36.5149	25.0259	53.2207	51.6757	14.5673	53.6894	32.9931	68.6224	29.9088	26.9291	102.395	40.2019	0.705999	9.07024	88.8039	66.2041	9.44676	0.385031	0.261025	1.95999	62.6786	52.2539	65.8009	64.2025	0.594264	3.13252	50.6215	70.6258	1.29606	0	20.6646	0.289353	27.0073	81.6189	139.088	97.1791	1.58576	0.356504	45.2733	79.6101	60.8437	0.565286	0.596658	0	0.529486	0.730182	32.361	31.2502	68.0384	109.346	131.508	17.4993	1.43287	0	3.7986	40.2639	43.5208	63.1666	37.8899	4.49866	2.1476	23.231
A1bg	ENSMUSG00000022347	3.79897	0.507724	0.088785	0.244854	0.440068	0	2.89853	0.067716	0	0	1.76652	0.204406	2.32701	0	2.08436	0	0	2.09982	1.57641	1.34058	1.02718	0	5.31001	0	0	0.450734	0	2.05383	0	0.166839	0	0	0.281068	0.10496	0.53114	2.88299	0.321672	0	0	0	0	1.09238	0	0	0	2.802	0	0	0	0	0	0	0	0	0	1.63818	0	0.092448	0	0.055185	0.680747	0	0	0.057874	0.099906	0	0	0	0	0.890659	2.51964	0.597619	1.13569	0	0	1.26536	3.69289	1.17953	1.51317	1.39611	6.57012	4.67708	2.70633	4.83087	1.8883	11.9731	9.0476	5.26966	0.318738	1.21467	21.9824	0.248305	0.54973	1.68431	2.17753	0	7.26238	2.82349	2.15873
Washc5	ENSMUSG00000022350	25.8208	25.7986	21.1644	4.46482	19.1647	9.61372	12.699	18.4238	18.9016	12.2849	9.7687	8.99181	9.68652	22.298	13.4295	20.7618	0.491062	7.16736	13.3328	17.2761	11.7671	11.3286	30.845	83.0121	104.848	22.6935	23.399	38.7379	65.6082	44.5869	55.901	50.1479	62.0632	57.9244	21.9187	26.9489	24.3449	13.2606	6.13923	39.2507	36.6588	1.41989	22.3513	3.18077	15.6653	7.3563	18.4046	5.37536	10.5486	2.32342	22.8112	4.4978	13.3175	30.5286	22.9147	27.4339	48.8331	46.6236	43.3109	42.104	56.6102	28.1502	46.6173	29.2933	51.4969	9.17981	13.5476	38.6685	53.1958	20.474	22.6396	58.7241	48.588	15.0786	24.0088	30.4581	46.8352	40.8159	3.42914	1.99096	62.1172	18.1918	10.3292	20.8349	13.6822	8.10007	34.8936	23.2386	4.09613	7.59065	10.6595	11.6586	33.247	30.9643	36.0847	18.1977	18.8343	12.4268	8.99815
Sqle	ENSMUSG00000022351	65.0883	35.6496	32.2861	6.88757	29.6144	11.0683	52.0172	43.4248	56.507	26.6448	26.1362	15.9492	19.6507	42.2284	23.1143	3.88121	8.58001	28.2133	32.5046	27.2206	6.64345	94.7943	188.581	41.8024	48.1756	22.9429	21.3966	113.595	43.8072	138.505	203.762	37.2598	40.7861	29.9072	16.8236	16.635	12.67	56.2689	41.7059	95.1586	93.9733	26.6421	35.902	19.5192	68.3817	43.3032	44.6734	80.6533	47.6606	25.5471	28.046	46.8386	38.9917	170.808	146.173	86.8241	126.677	140.747	110.56	99.5778	84.5832	111.547	192.919	100.172	106.603	33.506	26.4368	193.321	207.02	32.0494	82.0354	98.6395	96.5227	37.3359	20.173	60.4029	91.8948	79.5375	18.8188	12.2557	181.767	133.118	103.876	54.9941	31.3751	26.4072	91.1329	94.6981	29.1327	90.978	63.6478	81.8782	279.854	264.387	326.596	211.785	73.5962	57.7154	28.9582
Mtss1	ENSMUSG00000022353	17.1997	1.17695	5.56563	4.96	12.8317	8.04934	12.9989	11.9906	9.94815	6.38073	6.17393	10.2914	7.17037	7.88215	1.01076	3.2896	0.112198	7.35173	19.2408	9.4564	8.46302	4.53952	5.91057	23.2433	27.6125	18.6079	21.2137	47.8683	38.6937	9.26646	6.488	22.6619	29.367	36.1581	40.5694	45.0289	28.3696	17.477	7.53353	27.8335	25.934	21.5748	28.9555	3.87919	7.13087	17.9098	25.7958	3.13685	2.88775	10.7119	38.844	4.07449	7.0295	20.2189	17.6587	26.7686	14.9986	5.53677	3.38809	8.62979	13.5355	21.9618	26.9116	4.49717	14.5343	6.2516	10.9004	40.2537	30.961	11.4779	12.5579	20.5018	16.9793	45.4191	45.7289	12.9161	31.7767	20.7865	2.68119	4.51608	15.6234	6.52083	6.27478	8.29306	5.22475	5.95446	19.0265	16.5502	5.81104	6.61742	11.4733	14.8011	11.9692	9.76142	7.44915	6.27648	15.1655	12.3416	7.39004
Ndufb9	ENSMUSG00000022354	199.242	464.032	532.858	31.3336	90.1707	274.893	436.313	86.2878	85.3691	759.815	673.549	196.917	131.417	837.242	484.976	777.479	212.445	163.388	268.144	970.878	850.088	447.861	445.191	446.923	379.335	113.915	123.21	444.511	568.669	151.187	186.684	654.13	644.527	670.995	207.437	277.975	191.956	225.016	263.43	203.761	208.758	575.597	367.553	611.778	373.419	398.164	347.759	249.55	266.809	608.83	433.809	350.947	280.147	532.301	381.07	430.948	450.661	262.301	240.831	204.15	224.932	462.863	383.33	221.614	244.9	699.823	594.903	353.58	290.139	361.846	250.474	176.627	208.524	156.802	51.1686	125.958	154.423	194.635	706.509	818.534	387.311	379.776	643.063	294.611	232.206	232.414	273.376	314.452	405.001	541.63	333.122	699.745	234.849	203.296	227.077	370.444	569.941	409.079	128.095
Klhl38	ENSMUSG00000022357	0	0	0	0	0	0	0	0.057243	0.257012	0	0.519134	0	0	0	0	0	0	0	0	0	0	0.456361	0	0.224569	0	0.095005	0.480685	0	0	2.63359	2.03572	0	0	0.11947	0.059078	0.240086	0	0	0	0.760688	1.02619	0	0	0	0	0	0.172525	0	0	0	0	0	0	0	0	0	0	0	0	0	0	0	0	0	0	0	0	0	0	0	0	0	0	0	0	0	0	0.287545	0	0.203225	0	0.050752	0	0	0	0	0	0	0	0	0	0	0.086551	0.166006	0	0	0	0	0
Fbxo32	ENSMUSG00000022358	6.56532	0	0.189112	0.836924	1.57024	3.68688	5.348	7.32341	10.4242	0.468408	0.497161	1.40384	0.464123	2.12733	0.12263	1.65175	0	3.22019	3.11427	3.34603	3.57915	1.06215	8.06233	0.837938	0.288726	7.5998	10.8768	6.24737	19.7481	16.8118	9.90299	0.326114	0.106251	0.23501	2.10866	2.04115	2.1204	0.117768	0.057643	13.8778	13.297	1.09075	0.041329	0.350165	1.01614	0.676894	0.795643	0.462807	0.326638	0.759406	0.143225	0.610679	0.584726	1.72271	2.3206	0.907786	0.498791	1.8816	0.938094	1.66987	2.84028	0	0.919611	0.485542	2.85154	0.731283	0.211638	0.136025	0.141967	0.812643	2.5317	3.71174	3.72393	0	2.74891	3.43919	5.20799	2.82546	0.374448	0.719386	1.53751	0.631726	0.869429	1.6497	2.48101	1.6223	0.895024	0.436183	0	2.20773	0.042784	7.23995	4.7306	3.59385	4.66782	2.81299	1.72945	2.94108	2.5117
Wdyhv1	ENSMUSG00000022359	38.8237	21.6704	31.8339	2.83897	8.20795	10.4709	36.5351	10.5357	16.7234	27.1097	42.7475	5.02388	8.62539	16.4851	13.6182	34.2951	25.9881	10.4914	10.2388	60.5904	44.3052	26.4253	11.9545	26.6435	28.2251	12.4384	17.6869	34.9687	53.344	44.3565	34.0894	32.7178	24.7976	26.2241	22.5266	18.7045	10.1346	7.65035	5.82057	14.437	14.5038	45.9738	4.85023	7.70342	8.72189	46.0032	17.2583	13.1065	3.59744	10.4407	11.0113	14.6627	16.0297	11.276	41.0936	13.6056	33.8263	25.8638	21.6041	25.5768	26.9065	25.4837	26.9272	20.7632	34.4986	13.6681	20.8012	4.40397	30.3333	27.8435	33.7962	45.1413	31.3097	71.1662	109.952	39.0073	72.7493	47.9559	50.2082	40.5607	44.4188	61.6858	81.1402	40.8156	15.5419	25.9808	61.1497	36.1726	77.8667	16.3186	163.586	40.8657	42.3286	35.9382	43.9389	43.8056	53.3275	46.2687	20.9381
Atad2	ENSMUSG00000022360	55.078	142.486	169.821	8.17589	25.9566	45.9793	68.8311	26.4374	24.8916	107.147	96.149	28.6809	15.7552	76.6897	147.64	112.275	64.9293	71.9166	81.2262	121.314	124.263	55.3939	140.12	63.398	76.6361	22.9349	31.013	63.3921	96.0149	56.1229	44.6886	66.6424	56.0507	47.7792	43.0989	49.8895	27.5218	45.2414	38.1054	37.4143	35.3746	27.301	80.2547	26.2766	26.1281	44.7195	53.441	26.3481	15.5694	19.4548	74.4761	21.1785	26.8179	126.201	242.651	213.474	311.033	133.298	104.947	101.168	144.082	283.22	260.495	78.0444	198.07	62.7713	290.436	181.035	262.498	91.9128	86.2601	206.036	157.645	263.595	300.55	154.851	217.467	146.358	115.473	100.873	446.539	385.23	362.535	79.5902	45.8716	49.3459	190.78	93.0825	176.112	169.169	178.455	75.1818	137.651	128.208	138.664	40.7492	235.587	206.637	30.2231
Zhx1	ENSMUSG00000022361	26.6736	45.378	69.8304	3.9727	14.811	17.7207	11.25	9.89889	13.3803	61.6742	68.928	13.6286	12.8065	37.4004	19.1752	83.1911	9.569	16.4008	14.076	8.25741	13.5329	8.52623	6.07442	49.7027	48.3182	24.4297	26.6831	40.5643	22.6058	16.3377	17.1542	16.7243	18.5133	14.3403	22.6616	35.0033	30.5137	12.6317	5.88091	22.4777	13.9333	9.73495	9.85544	9.21502	8.78007	4.53846	7.67306	8.26681	4.42674	1.05598	2.59647	4.91673	9.60494	0.828863	8.34393	1.32877	5.23555	22.0983	18.0242	38.97	35.5402	0.921236	3.03581	14.1404	28.5788	0.713398	4.08785	10.0022	0.578106	26.4946	19.2635	36.497	27.2354	1.8992	0.127934	16.7935	22.453	31.3653	26.8672	22.8786	11.9206	43.9654	51.3917	19.6581	5.9098	9.44418	30.3407	23.521	0.870469	13.6211	12.4874	8.08943	32.7103	18.7028	35.298	13.3643	37.3334	56.8468	9.87787
Gm29394	ENSMUSG00000022362	2.59622	3.09709	3.23812	0.138393	0.684887	1.68625	1.31925	2.89541	0.619181	16.4654	3.25574	6.13195	0.320765	0	0.151444	0.384948	0	0	0.39134	4.62865	2.3218	0.60015	0.04252	1.29891	1.83514	0.675402	2.3131	1.8904	4.84082	3.54633	2.6397	1.90056	0.548148	4.14253	13.4658	3.29741	6.3448	0.148272	0.03781	4.22069	1.8006	5.04244	1.41379	0.392124	1.83897	0.856594	1.43858	0.403807	1.59583	1.7928	1.44409	0.318225	1.31133	1.05623	7.06193	0	0	2.63839	2.82641	1.50166	0.235298	0.114146	0.503797	1.2934	1.89132	0.148823	0.893777	0.185041	4.21986	0.704002	4.89072	0.821433	3.39486	0.696481	0	4.53884	3.90444	1.64847	0.238425	3.69308	2.40859	2.35797	2.14841	1.67913	0.094576	9.86629	0	0.169963	0	3.72629	62.8557	0.16248	2.18767	1.11447	0.71779	0.500307	1.49634	0.661919	1.77515
Tbc1d31	ENSMUSG00000022364	19.9666	33.6864	33.6164	1.48332	7.77391	12.9703	13.473	6.33467	5.98918	9.13227	17.0691	2.92624	5.72876	42.7731	78.8856	44.4556	40.2726	30.8174	13.7993	56.6504	40.3721	28.7801	41.9724	19.1247	16.4162	5.1158	8.39883	14.1306	35.4346	20.1396	18.0829	8.71625	20.5278	11.738	11.7407	12.1306	7.87165	10.0524	3.3069	16.4254	15.0946	4.08481	24.2518	4.1176	8.83138	9.00589	16.0067	11.1996	4.6387	10.6048	6.94759	7.96981	6.23293	30.0893	44.4897	28.5461	39.519	26.2779	24.2258	21.0392	31.8975	27.8803	25.3989	19.7414	37.5637	16.3048	35.6066	26.6235	20.5416	28.3009	25.7592	32.8309	35.4599	4.96396	8.73303	25.8782	34.2436	31.6946	31.5934	27.6021	8.78555	56.3982	51.0829	34.2425	14.0251	8.80382	25.9033	31.4416	0.96174	34.3054	27.158	42.411	33.1912	24.38	37.4932	13.5902	37.4518	33.8888	12.5996
Derl1	ENSMUSG00000022365	30.6052	32.3647	35.7245	11.2886	44.824	12.4578	41.0894	34.1419	36.4141	24.7867	14.8897	25.7857	20.1808	4.67009	14.1911	26.6461	12.5865	25.1188	25.3182	10.4267	4.41697	12.0202	30.4152	41.6381	56.0087	36.1385	36.6458	46.4035	49.4843	72.3045	83.1559	26.9825	32.3229	28.2828	41.0699	47.4944	42.7462	45.9636	34.017	54.6729	59.673	11.9566	55.8032	6.07017	43.7183	13.7986	32.714	17.5468	21.1434	2.91521	41.8996	16.4444	30.6219	19.5906	17.3072	14.6992	42.3062	55.3938	37.0509	46.8312	54.6837	32.7118	35.8261	45.0364	59.2449	1.43687	5.6079	11.9503	32.7684	15.8596	54.4194	68.5708	53.0259	0.869662	0	32.1057	32.5809	37.1986	1.16948	1.71493	19.2535	14.0074	16.4905	10.0697	16.8807	2.27539	39.0802	36.5634	6.91029	9.05187	23.4317	5.65508	38.3283	34.0842	32.9794	14.8669	18.0066	13.6141	9.56271
Slc22a22	ENSMUSG00000022366	0.131647	0.578441	0.21995	0.08494	0.129122	0	0	0.103336	0.090595	1.2083	0.7147	0	0.221401	0.344164	3.25708	0.835725	0	0.60811	1.41135	3.19648	1.90795	0.758973	1.12608	0.061657	0	0.059211	0.318851	0	4.98519	0.084831	0.032683	0.671186	0.992231	0.465102	0.932249	1.40125	1.16712	0	0	0	0	0.362996	0	0	0.084608	2.43753	1.37635	0	0	0	0	0.081782	0	0	0	0	0	0.111178	0.066782	0.16993	0	0	0.282963	0	0.100905	0.80817	0	0	0	0.415	1.10268	0.192435	0.234051	9.95308	0	1.3893	1.47843	1.55489	0.86294	1.33465	3.35819	1.44564	0.892607	1.02873	3.1405	1.67531	4.25812	1.0297	0.634134	1.12989	9.2248	1.26738	1.92855	1.69194	1.04179	1.02599	1.72916	2.85943	0.171307
Has2	ENSMUSG00000022367	3.61341	0	0.265362	0.563681	4.72427	0	0.206897	3.46164	4.43303	0.406429	0.34849	5.63467	0.413435	0	0.216356	0	1.33627	0.604872	1.74195	0.104572	0	0.756734	6.96113	0.037345	0.122194	2.35517	2.74656	0	0.438978	3.90414	2.62659	0.14368	0.228003	0.154685	1.01973	0.704936	0.333822	0.038912	0.034919	15.3806	14.9299	0	1.15326	3.21748	1.9338	0	1.02775	0.971078	0.635589	0	0	1.13115	0.978867	0.032005	0.076026	0.369098	0.046208	10.8851	5.05924	6.99221	7.28729	0	0.024374	1.7392	5.72416	0	0	0.042587	0.052675	15.8778	7.36491	10.9214	9.8889	0.110098	0	4.70959	5.68406	5.00287	0	0	0.178294	0	0	4.19221	0.0422	0	0.22319	0.265916	0	0	0	0	2.89057	1.4779	1.59682	0.825406	0.197109	0.041169	2.54888
Mtbp	ENSMUSG00000022369	17.928	15.5546	25.0727	3.11489	9.39951	5.14331	0	8.42749	7.41545	21.4697	11.8505	4.42664	4.27283	38.4722	39.6077	50.3013	2.2775	20.59	26.818	12.9168	4.57081	32.8887	25.1707	12.7949	15.9446	8.46797	14.4157	26.3399	18.2773	13.4206	12.6689	6.05312	15.217	7.89745	7.47528	18.5535	4.15597	17.6922	8.77741	19.6999	19.8109	7.49677	1.79351	4.95359	10.8694	13.9881	7.96625	17.1878	5.19863	4.21307	4.31189	12.1352	11.64	13.4751	16.5233	27.9778	16.0507	34.4978	32.6619	23.0727	33.06	14.697	21.1234	22.6037	41.3252	6.49245	31.2238	0.511755	42.9542	23.8952	27.0227	35.9336	34.6055	31.613	170.726	27.9415	35.6459	37.7345	32.6257	31.5309	27.3933	35.6162	27.7294	46.8972	2.44638	15.515	38.1237	31.405	27.3583	21.515	27.8685	18.1826	38.424	32.4859	42.5104	20.1591	27.7299	28.9619	13.9087
Mrpl13	ENSMUSG00000022370	49.0076	98.373	110.1	7.57225	34.6483	33.6326	39.3306	30.0247	29.843	175.164	171.553	54.6558	39.401	164.24	105.576	119.104	47.205	37.2611	63.9251	93.5016	74.3361	117.588	132.38	112.423	93.816	34.5472	36.1967	58.432	61.9446	68.1752	67.7749	144.048	154.735	137.424	62.0523	79.6111	52.4448	60.3725	79.4028	84.8019	83.7532	53.3954	59.1955	144.914	139.784	85.5685	79.844	75.3534	102.325	81.9647	73.7026	104.006	111.004	115.749	96.0769	81.454	108.839	75.8728	71.8122	60.445	71.7037	113.162	75.6215	62.7803	82.7202	178.338	136.499	53.1851	96.8099	95.2964	85.9495	59.274	65.267	96.4847	0	41.9607	59.7047	61.5892	162.792	166.7	73.5968	75.2337	109.889	78.1631	77.0371	39.3065	74.2519	48.1917	23.8681	80.3568	82.4114	106.694	66.6288	57.2346	69.7013	95.3846	113.398	136.67	35.404
Col14a1	ENSMUSG00000022371	32.5086	1.12031	0.650599	5.76614	49.4555	12.5965	0	40.0624	34.6377	0.488976	0.661834	16.5908	6.72702	0	0	9.40507	0.923889	2.64322	18.9755	1.58182	0.672161	7.65891	18.0808	0.195497	0.176691	63.156	73.9179	5.40785	11.0265	23.84	21.5191	0.125286	0.874557	0.067582	3.24682	3.69954	4.6061	21.5298	9.09416	124.878	191.552	1.732	0	0.364449	0.73585	2.33158	1.57056	0.232455	0.231323	0	0	0.639291	0.489824	4.23738	6.26646	1.53327	0.1268	17.2019	19.418	28.9649	51.2756	0	0.569822	19.9267	80.9814	0.777814	0.486063	0.518691	0.090152	4.72863	21.2265	43.7186	42.03	13.6172	64.3624	43.0041	37.8213	33.2575	1.3438	0.762029	0.568885	1.48574	0.593191	5.30605	0.544308	1.93447	5.32432	5.13552	0	2.01703	0.780681	0.164755	20.9887	20.8813	12.6845	3.7204	2.23468	3.84394	4.70947
Sla	ENSMUSG00000022372	7.97856	0.396058	0.469083	3.12168	4.44582	2.2998	10.9946	10.9867	7.71127	1.31276	1.64866	1.70186	0.719197	0.791865	0.020679	5.4764	57.4892	0.124024	9.80807	2.56175	0	1.89336	16.4803	0.032314	0.35934	5.74819	15.5499	8.16014	0	7.88838	8.72176	1.02377	0.697303	0.929949	4.72319	5.99672	3.31521	8.70195	5.77805	3.82127	2.84458	0	0	0.75306	1.99456	0.321467	1.45385	1.1524	0.494478	0.005881	0	0.450812	0.392749	0.029235	0	2.42629	0	5.32615	6.93316	3.80381	4.04221	0	0.244565	5.38884	3.9415	0.544933	1.33825	0.948181	0.344148	2.69429	5.77419	6.33979	4.19534	7.48818	0	4.60016	5.30013	11.5733	0.382662	1.42309	2.54855	0.693467	0.368257	13.3195	3.57896	0.84939	1.92552	8.03588	0	0.656126	1.95352	1.6939	5.7282	6.29685	1.5716	3.59192	0.566997	0.867426	4.78673
Lrrc6	ENSMUSG00000022375	0.332287	33.7722	11.5172	0	0	1.80331	0	0.080217	0	9.84999	10.1053	0	0	10.6849	7.39075	25.5077	0	0.633824	0.89108	3.03552	7.0897	0	0	10.1639	12.7372	0.090918	0.161908	7.63085	6.79658	0	0	2.91082	5.33202	5.15778	0	1.76122	0.468806	0	0	0	0	5.25166	0	0	0.039861	0.55502	0	0	0	0	0.462996	0	0	0	0	0.389907	0.080099	0.053966	0.185419	0	0.614442	2.58876	0	0	0.301682	0.802815	0	3.26456	0	0.080251	0.220394	0.111688	0.216321	0	0	0.776546	2.02282	0.532799	23.0434	26.0944	6.2306	17.4377	20.5557	0	0.127831	0	3.80167	0	0	1.98771	0.808637	0	0.903998	1.35515	1.04627	0.282128	12.7611	16.3624	0.14776
Adcy8	ENSMUSG00000022376	1.95554	0.554341	0.180585	0.155796	0.130993	0.427979	7.40643	0.321626	0.22753	0.31004	0.279293	0	0	0.231923	8.86219	0.046314	13.9414	1.96064	1.65446	0.779167	9.01896	0.47817	0	0.771163	1.55005	0.250623	0.093529	0.932965	1.12843	0.221706	0.233454	0.785681	0.241528	0.491053	0.74272	0.157653	0.667304	0	0	0.118035	0.087199	2.22743	0.372913	0.014425	0.05092	0.957947	0.158633	0.097544	0.024736	0.09136	0	0.116469	0.11332	0.007087	0	0.43126	0	0.04001	0.045994	0.071998	0.294614	0	0	0.026897	0.329755	0.357032	0.800414	0.270939	0	0.730678	0.144016	0.362533	0.119014	14.5112	60.4453	0.247436	0.677538	0.467415	0.711833	0.304843	5.23926	1.70156	0.306349	0.472027	0	1.46043	1.81094	0.289614	0	0.267738	22.7674	0.185894	0.501445	1.57603	0.484834	1.60936	0.564005	0.667443	0.124758
Asap1	ENSMUSG00000022377	23.8124	31.4729	56.1997	7.028	24.9334	18.2885	33.0264	23.3992	23.3399	40.2508	29.9989	14.6668	21.0557	12.4606	15.1603	40.5588	14.674	24.5292	36.7078	79.304	12.8571	13.622	12.0475	67.7675	89.5536	33.665	36.2796	73.6528	168.2	50.6337	55.8776	47.0397	50.5922	56.0639	30.8109	46.2115	45.837	84.9759	7.48513	66.6368	71.6492	2.7884	18.201	6.62519	17.4728	3.54682	11.5663	6.68323	9.03038	1.63565	4.2582	4.79936	10.7497	5.42999	1.61997	10.069	11.9409	23.5859	16.545	22.0363	16.9002	7.56282	8.82071	11.6586	32.0699	5.07259	2.32275	8.4266	21.8924	21.9222	27.2973	22.5603	26.1663	10.4268	3.19246	27.1221	36.2399	30.7985	12.9488	7.00726	69.8489	29.508	34.7213	16.7496	6.7774	3.34489	38.67	39.1044	6.67611	7.16477	50.4561	25.3829	27.0971	31.6332	36.1829	15.8025	27.9226	25.2652	11.6369
Fam49b	ENSMUSG00000022378	4.49435	108.58	85.862	7.70706	19.2226	11.3073	44.1187	34.569	27.0692	52.1272	51.5222	6.43813	4.35841	23.5944	62.3722	118.652	12.2842	6.81891	13.6887	14.183	8.97134	7.26787	46.3513	177.756	194.051	26.4808	25.4531	25.8141	2.84176	29.1602	30.3962	87.1585	69.3673	84.1126	8.31439	8.5936	5.37499	31.8903	30.3923	41.1817	41.9572	6.00652	53.3238	1.96193	27.9145	10.7745	27.3789	3.39593	14.431	5.66202	51.338	3.96455	19.9317	34.3538	19.9448	4.98763	10.065	5.87929	4.93423	4.59499	5.97887	8.12097	10.9222	6.68016	8.21851	27.3479	21.8922	21.7383	20.8001	12.9232	8.34584	8.78465	6.86986	8.9811	0	6.30906	12.063	11.6706	13.7262	3.81838	34.2551	14.4467	19.9903	8.43118	2.29408	3.1445	4.76996	7.11955	26.9729	7.01265	32.8923	7.46407	10.0983	6.97445	9.09121	4.57382	14.7156	26.8894	2.60288
Wnt7b	ENSMUSG00000022382	0.193723	1.01895	0.408076	0.500114	0.238143	6.34615	1.63606	0.901882	0.999696	1.0923	4.48986	0.053645	0.078643	0.038722	0	0	0	0	0.360618	0.740803	0	0.026641	0.117609	0.029714	0.269845	0.645304	1.89586	0.128105	9.82657	0.318649	0.047796	2.31033	0.496697	0.341856	1.71657	2.07011	0.838008	0.057009	0.119256	35.0514	40.1925	0.069522	0	0.063632	0.508675	0.07991	5.06915	0.047962	0.528745	0	2.04706	0.038762	0.857461	0.576478	0	1.39356	0.540217	0.138553	0.065896	0.342124	0	0	0	0.035253	0.034626	0	0	0	0	0	0.115133	0.297502	0.224908	1.30582	0	0.064887	0.648143	0	0	0.188606	0	0	0	0	0	0.121696	0.337052	0.606242	0	0	0	0	0	0.082736	0.088474	0.056214	0.158793	0.103664	0.031726
Ppara	ENSMUSG00000022383	1.02308	0.605138	0.340526	0.201869	0.979676	0	0.078925	0.403161	1.53677	0.662293	0.537509	0.350627	1.55439	1.55415	0	0	7.70119	0.102726	1.13263	1.79912	0	1.5265	0	0.321216	0	0.2898	1.07746	8.02001	4.4321	6.61774	5.01448	0.676804	0.334982	0.491254	1.62878	1.22648	1.00489	5.61408	5.22188	1.14174	1.14844	2.5958	0	0	0.048847	1.44679	0.719818	0.039923	0.030214	0	0	0	0	0.017758	0	0.14547	0.155484	1.89724	0.189125	2.28778	3.33073	0	0.292873	0.236967	0.368715	0.959046	0	0.135786	1.45746	6.48354	9.98884	5.74053	4.17107	0.947074	5.39221	1.844	5.1065	0.940262	0.49075	0.523168	4.82019	1.59696	1.12324	3.14758	1.27342	8.11032	3.95894	2.00016	1.60101	0	4.67127	0	2.31823	3.13943	1.85205	2.16788	2.75882	2.99802	0.645431
Gtse1	ENSMUSG00000022385	15.9155	21.481	24.641	1.96354	7.94111	9.75487	1.04075	6.58475	5.47729	31.3564	37.9489	9.51249	3.27495	28.9064	27.1453	55.0222	0.475874	24.5545	18.2059	13.0612	1.16789	8.40828	2.14676	63.2191	76.9167	6.05659	6.85855	17.3364	27.0653	17.0016	19.8702	62.148	63.5902	57.2268	7.57098	15.652	6.024	26.3958	13.1136	21.2343	19.6599	22.8658	45.7567	12.6918	29.0361	41.5069	36.0178	41.8496	15.8373	52.9843	56.7017	27.9099	25.4571	96.0184	119.552	80.1624	116.265	33.9565	29.7578	25.0789	26.3505	93.0159	179.571	30.5796	37.8652	25.0802	24.0419	133.954	79.6411	4.27211	16.6366	28.23	20.5691	59.5948	13.9009	24.2717	22.8944	24.2046	14.8088	7.98961	81.1234	55.9249	36.4963	10.3731	13.011	2.78157	14.3945	30.8839	42.186	68.3111	47.4157	62.4683	28.1738	25.1047	21.5717	13.0189	47.5099	32.5351	7.19005
Trmu	ENSMUSG00000022386	46.913	7.77639	18.0308	4.21809	16.0423	18.2641	0	16.2774	15.3716	9.42346	19.004	9.08335	6.47768	28.8575	18.2936	58.7271	0	23.4967	13.2681	10.0228	0	24.4995	27.2372	21.6802	28.7381	23.1338	29.1671	31.8929	12.5096	41.8995	41.1663	22.2269	24.4111	19.524	28.6045	32.0246	28.0081	10.9187	6.47433	31.2231	28.647	3.35707	14.1563	20.4178	19.9273	8.33943	13.1985	23.6389	9.56369	15.9205	3.95231	18.1208	10.4079	14.5043	4.59647	19.2298	24.1421	30.4652	24.1089	32.2787	30.0026	27.9278	25.3808	19.5305	38.1754	6.13684	11.8798	40.7273	19.0526	33.7771	40.9582	44.6755	46.0735	11.3862	8.02292	33.3139	33.3897	46.2698	6.33842	1.2857	8.40343	18.9944	30.4105	20.3412	18.3725	23.2287	40.9079	38.3124	15.628	16.511	0	10.6909	29.0444	34.3281	51.6315	39.0834	25.9005	13.0462	24.7481
Brd1	ENSMUSG00000022387	9.0753	6.46775	8.10821	2.4234	5.56444	17.2061	9.46529	9.05865	5.11537	10.5984	9.89021	10.5024	4.70631	15.3296	25.4237	20.5644	0.06052	15.2595	16.4067	4.28776	8.57274	4.33433	43.1043	8.11188	11.0287	7.1719	7.4909	10.7453	8.59045	9.59107	5.33586	11.6782	8.98761	10.9898	15.6898	9.6622	9.3018	18.6617	5.45947	51.7935	48.278	10.5086	14.6839	6.79565	10.2433	8.12039	14.3658	5.84408	2.16363	10.4035	15.9249	5.45722	5.10172	41.7273	42.22	47.3178	54.2142	19.8074	12.5565	16.8968	24.8483	37.8299	47.2539	13.4158	24.9084	7.08498	10.7467	46.1302	56.2785	13.6275	15.2074	42.2278	27.8059	30.6345	16.333	20.4133	31.0456	20.4225	8.12409	9.3092	41.0519	33.1084	25.9625	17.4419	12.7544	16.4558	19.3411	24.9486	6.55235	15.106	34.8281	22.8119	23.875	18.7855	35.3108	14.0661	24.8533	20.219	5.87285
Ttll8	ENSMUSG00000022388	0	0	0.230619	0.060746	0.041537	0	0	0.110383	0	0.4079	0.4163	0	0	0	0	0	0	0	0	0.609715	0	0.073985	0	0	0.296336	0.048837	0.234221	3.78868	1.91689	0.048887	0	0	0	0.294386	0.203226	0.530792	0	0	0	0.044227	0	0	0	0	0	0.683323	0.346344	0	0	0	0	0	0	0	0	0.173297	0	0	0	0.100142	0	0	0	0	0	0	0	0	0	0	0.069503	0	0.099418	1.35019	0	0.272646	0.191386	0	0	0	0	0	0	0	0	0	0	0	0	0	0	0	0	0.077815	0.030086	0	0	0.117486	0.022081
Tef	ENSMUSG00000022389	11.4856	61.8766	56.8214	2.02382	5.31596	25.8135	18.2358	13.4031	9.84619	16.1744	14.5285	5.34436	3.91879	22.4099	59.1207	49.8667	16.0242	8.62045	13.3603	27.7547	22.3547	13.509	12.7707	46.8545	23.6611	16.5384	12.9932	15.4381	62.8061	32.4133	28.0143	40.1587	31.6511	38.3429	23.5007	18.6431	18.1848	5.61969	3.44121	27.8487	27.3017	0.671247	1.83276	0.817498	2.18784	3.92496	3.20478	1.15148	0.548682	0.044975	0.598428	0.914407	1.08092	0.681158	2.3112	5.14457	0.17842	11.5159	5.55272	4.98917	9.16291	7.71927	2.03468	6.32696	15.4335	0.680402	3.73442	9.08733	13.2421	3.33866	14.5901	15.0961	9.22872	33.587	55.7895	8.01722	23.1534	17.8798	23.1517	13.0415	7.7079	9.29679	7.75002	11.3733	3.79499	7.58711	11.355	12.8321	28.3375	11.3867	0.123376	5.90431	13.9312	16.9859	24.4963	3.78243	11.5992	18.2445	7.31432
Zc3h7b	ENSMUSG00000022390	8.54091	5.31886	4.53939	3.2841	8.51668	12.9196	15.9985	13.689	13.096	3.20192	5.52407	9.51645	7.47237	4.92442	6.74395	5.49125	4.53794	8.23503	6.93871	1.00788	3.05775	4.36736	23.0443	5.31924	7.24238	18.2421	24.9327	5.44632	6.01706	29.5788	32.1796	2.87907	4.73987	4.83102	23.0954	21.3535	17.3709	13.1121	5.01687	83.0813	86.3344	2.5785	0.529509	3.43046	5.27844	4.87715	4.8661	2.23581	3.04964	1.14631	4.87378	3.4423	5.55106	1.37566	1.94548	6.74191	5.50958	17.8494	12.9509	26.1402	15.189	6.24337	11.3581	8.88545	34.6373	1.28704	2.2945	2.90861	7.77042	4.67015	11.3224	21.758	22.7737	5.9704	4.14135	16.6326	23.2467	14.5435	1.39699	1.46596	27.3415	10.0656	5.48062	3.99173	6.38469	6.34903	11.7326	10.3457	0.676204	3.44866	0	8.13197	20.7015	15.5244	25.6126	7.75831	11.858	6.79992	2.99834
Rangap1	ENSMUSG00000022391	53.962	14.5345	19.1303	10.9348	33.9318	27.8476	12.0251	34.877	29.0485	5.05617	12.1428	26.0709	17.2859	5.69312	38.7892	7.1611	0.235372	40.2961	48.7961	16.8376	16.0604	23.5185	25.7919	63.394	73.9505	29.9751	26.0159	66.0719	57.8007	48.6238	58.165	55.0726	71.4456	54.1937	21.1547	40.1426	21.0643	119.7	85.7232	115.987	114.969	94.5107	140.824	24.8013	106.328	69.6595	72.8543	83.9487	73.1583	69.2814	105.136	75.374	76.7992	120.8	115.371	93.5701	120.316	102.106	94.9835	96.9513	82.7494	134.371	195.588	108.147	130.93	17.9777	18.3724	88.9724	85.7612	20.4144	59.5508	100.852	80.66	21.6637	120.661	57.7216	81.5581	72.2127	7.39407	6.54569	15.2971	22.5186	27.3628	36.9064	15.643	21.3416	62.1175	69.0819	59.3218	63.1019	64.0675	76.1638	68.927	70.5122	54.0138	34.7746	30.4327	24.5235	13.2056
L3mbtl2	ENSMUSG00000022394	11.7077	29.8547	33.8004	1.80925	3.81139	13.28	29.908	3.99967	2.50102	33.2296	30.5336	2.70259	2.76787	46.7955	18.522	15.9004	13.5812	7.80141	12.9753	9.20886	2.48412	10.1733	13.1231	30.1833	33.1968	4.3304	5.61137	15.9806	12.0315	5.23178	4.68953	25.148	30.2875	29.8936	2.64933	6.66571	8.23934	6.77165	3.57479	7.07853	9.35255	24.219	23.3207	5.56756	9.02902	26.1532	22.1695	11.8792	5.32375	10.3142	22.6814	8.56741	7.96863	37.8579	25.3052	31.3042	55.2991	15.4917	9.80995	14.9398	11.5665	38.4152	49.9394	12.9987	17.0126	14.0861	22.3519	45.6286	104.05	7.47959	15.4274	18.2675	14.9457	3.82608	77.0529	14.0137	19.941	14.4834	54.5177	38.5639	62.442	75.4819	65.2366	25.5195	4.60323	11.8462	25.6603	23.9819	0.81403	35.9397	50.5184	30.5136	18.6224	15.3369	15.7666	9.93683	36.1716	36.2234	6.23377
Rbx1	ENSMUSG00000022400	150.617	121.147	94.8685	12.1064	55.3212	85.8616	156.097	54.9492	49.627	232.087	263.003	145.939	88.3977	604.62	191.201	229.482	299.117	107.127	106.028	520.093	553.73	342.891	375.08	363.772	266.115	69.9769	54.6834	59.3741	126.502	94.5984	107.178	504.546	455.545	622.05	127	176.023	102.208	73.4568	96.6819	119.501	152.486	319.335	177.572	757.257	332.375	221.03	167.651	192.207	206.789	564.868	258.959	284.423	208.992	341.891	357.706	255.571	313.533	244.539	212.854	284.988	222.401	535.725	284.896	172.03	224.324	607.532	498.969	221.63	182.234	343.193	232.281	186.63	205.191	90.0788	150.575	121.598	158.303	188.456	428.944	527.801	296.88	280.725	325.601	252.159	154.302	151.787	178.275	178.895	293.629	333.599	207.654	796.24	194.618	197.702	255.047	390.382	297.048	261.581	110.049
Xpnpep3	ENSMUSG00000022401	13.9842	23.845	19.5067	1.72573	5.22008	0.723923	6.33841	3.4713	3.3213	17.155	12.1958	2.55003	2.73403	5.02653	19.62	15.9391	0.025215	4.24708	8.35281	17.1086	7.17033	10.449	6.0406	11.8795	4.28608	3.88301	7.71261	5.655	8.26389	10.9168	8.95195	14.5341	10.2978	11.9055	9.45244	13.8838	8.21701	5.46797	1.99696	6.57541	6.65832	11.1712	5.78677	3.99208	3.42332	4.54304	6.29694	4.63481	1.40294	4.79458	6.76014	4.04514	4.12718	12.5167	13.94	12.6298	8.90211	5.81233	9.60725	9.98622	15.7325	0.866592	14.5603	8.47116	12.3389	7.46569	18.1858	14.2898	0.129708	18.1075	15.2055	15.4056	7.43622	54.3908	6.8448	19.4127	23.5748	16.7429	35.6155	22.6542	21.3121	19.1533	29.2404	19.4603	5.86692	9.09937	15.0162	12.9247	7.33666	13.5237	1.12317	16.872	16.0748	21.8236	13.8669	6.81764	17.7766	21.3757	8.23769
St13	ENSMUSG00000022403	171.95	91.3794	90.77	20.8667	75.9662	61.9547	107.236	70.1532	67.1238	113.385	122.369	72.9039	70.8319	433.086	71.7481	180.899	65.8286	132.704	117.934	116.182	74.1903	135.776	137.371	291.074	302.164	69.7375	70.0904	104.918	67.6448	134.934	163.398	377.261	371.622	376.608	113.924	137.785	116.327	64.6904	38.249	125.206	119.988	276.599	259.008	188.296	203.455	260.049	157.735	327.469	135.384	205.739	179.431	236.023	139.78	234.962	342.244	172.164	277.656	378.875	312.241	287.922	438.904	251.984	283.705	252.098	398.976	126.544	242.479	255.11	402.098	270.83	367.19	425.682	425.826	119.844	202.548	254.75	356.472	379.102	153.071	142.775	554.089	567.601	416.982	250.387	234.008	148.566	501.393	421.245	182.586	186.336	363.893	444.906	248.721	230.528	455.452	326.295	333.362	248.026	160.336
Slc25a17	ENSMUSG00000022404	114.405	304.309	293.61	10.947	41.6949	19.4703	4.68106	42.2105	40.208	194.429	138.218	34.2228	30.3062	375.916	87.4673	194.296	242.197	68.9601	69.2981	78.0404	85.1443	227.353	112.348	143.619	141.251	47.8918	51.6153	45.0795	47.1413	86.7309	101.983	108.111	107.856	108.939	54.4	73.2715	52.0398	36.4347	23.4256	84.346	83.3457	115.543	94.7922	83.9928	60.9389	74.3696	33.8217	94.975	33.9824	47.1949	28.7269	95.4249	41.6914	122.067	158.626	70.1203	83.0495	212.844	169.805	164.336	181.657	73.3902	106.595	127.486	191.498	122.513	95.0964	104.626	1.84648	228.288	181.685	171.899	210.934	42.206	13.0062	108.38	149.227	168.185	732.827	693.954	192.199	546.253	587.913	176.151	90.3299	90.3084	220.395	179.559	6.01202	95.4895	14.1302	127.741	150.519	139.033	219.23	234.149	283.426	344.09	82.8135
Adsl	ENSMUSG00000022407	50.6401	32.8571	44.73	6.93977	27.5692	24.1865	36.1343	23.98	22.1425	45.2791	47.0716	16.7769	20.0272	92.1908	32.0846	47.2016	67.1943	29.9802	28.7561	50.3322	27.4228	48.823	15.5208	87.4302	94.6123	31.3868	30.4345	53.133	58.212	40.3745	31.9358	73.7949	70.7143	82.8641	52.1527	45.1943	34.5973	19.7612	13.2175	47.8977	50.0557	71.7847	82.4512	55.5997	41.0482	72.0653	52.8011	66.7524	25.984	78.6993	61.4146	72.5137	56.1338	120.604	93.2532	117.937	139.151	51.9166	44.0597	67.3909	53.1558	102.463	151.867	47.7372	77.2367	179.226	220.615	146.857	107.818	62.0481	64.5499	68.2988	75.0703	9.90564	83.4154	41.9005	50.5018	44.277	81.6796	68.3189	104.503	112.443	79.5244	51.9969	48.3979	28.9159	87.5876	75.1868	16.9427	128.697	0.048926	95.7866	52.8934	37.597	60.9683	50.3648	81.4518	64.6117	30.7461
Fam83f	ENSMUSG00000022408	0.129938	3.05715	1.3425	0.079177	0.065373	13.8871	10.5647	0.395585	0.292408	0.991738	1.82266	0	0	0.062295	5.03522	0	0	0	0.424151	0.595535	0	0	0	26.594	28.6176	0.064255	0	29.3032	36.2744	1.51532	0.841414	15.7876	25.9973	20.5679	0.244816	0.82452	0	2.01723	1.08673	4.91054	5.54437	0	2.06459	0.042324	0.102888	0.034809	0.508026	0	0.052123	0	0	0	0.05688	0	0	0	0	0.1107	0.223404	0	0	0	0	0.833562	1.50358	0	0	1.54493	0	0	0.131121	0.050215	0.021998	0	0	0.183603	0.59079	0.211742	0.034929	0.102879	0	0.649735	0.487645	0.110586	0	0	0.06857	0	0	0	0.531734	0.125555	0.326707	0.3034	0.130617	0	0.232217	0.434251	0
Mief1	ENSMUSG00000022412	24.2583	47.5998	48.0034	2.19397	9.44308	7.3729	2.72765	8.89256	7.47997	39.9183	32.8105	3.07471	8.92257	32.4222	53.8246	40.7491	15.8359	25.1085	9.45797	15.2275	0.350107	6.80648	16.9177	50.6068	56.7676	10.9697	8.68192	16.7878	28.2496	17.9953	15.708	35.5091	33.0729	30.5714	7.41611	10.3835	16.7911	11.2593	3.4231	15.6832	16.0042	8.82943	20.765	2.94244	9.27627	15.4859	10.1812	11.9474	7.28841	4.08575	10.2697	4.63874	8.98286	18.5921	15.7779	7.57957	39.8137	38.638	33.0325	33.7536	45.1935	13.139	39.7927	29.0392	38.2111	9.52003	18.2801	36.697	35.6971	24.2618	26.9191	43.7006	48.0425	15.2658	33.0513	33.0189	39.0301	35.0407	48.452	29.1718	50.1301	73.4924	73.1351	25.621	6.83589	7.37965	35.8091	12.4629	1.81232	20.7397	6.12402	12.6363	35.8007	31.357	32.8172	8.88583	49.3242	61.3574	14.5578
Tab1	ENSMUSG00000022414	44.27	14.8743	15.8588	4.33622	14.1632	11.185	17.7015	15.4711	13.4778	17.3031	25.2934	13.192	16.3386	0.917271	13.5018	39.9021	1.84975	22.7135	30.7318	4.41641	0.079429	13.5403	13.9413	13.406	14.9097	14.8135	20.2756	1.28908	0	28.5214	30.25	22.4905	15.9807	20.5871	34.9202	24.1509	18.5431	16.3848	10.0775	35.0666	37.0291	9.22585	11.2687	7.52398	15.1599	11.3684	6.44799	22.5356	8.12925	9.2968	7.07167	17.4565	11.542	8.59742	3.62419	14.6907	25.5449	62.9288	36.9777	51.0178	48.3993	12.1566	19.3764	34.7488	69.5449	1.78407	3.10085	22.1455	48.3006	17.9005	63.9928	57.4169	67.9915	1.51213	0	41.5359	50.9179	53.3281	8.07604	4.9632	20.9358	27.3557	26.3867	23.8966	21.2908	16.8022	65.6991	79.8608	16.3696	16.2971	50.026	30.8575	49.5133	48.6354	71.1877	42.079	25.0843	23.787	26.0691
Syngr1	ENSMUSG00000022415	3.82477	1.30261	0.864631	1.98183	4.65615	14.5777	11.0769	4.31628	5.42829	0.185058	1.10701	1.66633	1.53798	6.08706	5.74731	0	17.1502	9.73177	7.8235	8.52739	0	20.7083	32.9611	0.982208	0.297541	8.28126	12.37	7.07807	7.33008	3.94652	10.9993	2.59088	2.3433	1.45379	5.31394	11.7816	27.1723	8.43965	10.9212	2.37592	8.34685	0	9.08155	1.38109	1.40237	0.382588	1.30338	1.43248	0.615331	11.7927	2.6853	2.80757	1.0899	2.03707	1.00469	2.06737	0.113576	1.08553	0.101589	1.44673	1.60942	0	2.55519	0.815462	2.03314	0.401612	0	4.89901	0.829244	0.65074	2.29001	1.92869	1.93045	16.5119	23.2874	1.37047	3.34907	1.45539	1.07341	1.36662	3.49354	2.79416	2.46522	2.98367	6.34339	1.3022	1.63101	26.53	0	4.35884	5.19875	7.60734	5.94428	5.1082	5.39262	1.58869	3.62546	2.83326	1.21744
Cacna1i	ENSMUSG00000022416	0.011459	0.657128	0.508405	0.022885	0.093644	0.684986	0	0.045283	0.032695	0.701844	0.582052	0	0.052306	0	0	0	0.421939	0.055912	0.054471	0.142983	0.034159	0	0.023563	0.314813	0.087725	0.019663	0.058159	1.41365	1.31066	0.173585	0.008348	0.490206	0.482058	0.355468	0.583218	0.183208	0.554966	0	0	0.025689	0.039677	0	0	0	0.00867	0.119656	0.486114	0	0	0	0.082538	0	0	0	0	0.225586	0	0.015694	0	0.02919	0.02008	0	0	0	0.010212	0	0	0.522317	1.16499	0	0	0.096037	0.069421	1.88955	0.77577	0.070243	0.234897	0.06267	0.298464	0.094531	0	0.173342	0.157095	0.112666	0.100929	0.420013	0.243217	0.072128	0	0	0	0.06623	0.059213	0.135219	0	0.155411	0.162842	0.132336	0.013267
Deptor	ENSMUSG00000022419	5.75519	0.723898	1.08057	0.48722	1.30556	0.7707	0.239544	0.779929	0.721701	2.02032	0.964041	1.24386	3.1304	0	2.56912	3.80538	1.57144	4.92761	5.64977	1.37391	2.46684	4.3974	1.10544	12.9639	9.1905	3.04794	2.96993	3.82167	0.987025	2.26683	2.19108	5.36442	6.8054	9.68511	6.96251	10.1796	7.69353	3.51971	1.09967	6.7529	6.65695	7.72957	1.78398	0.28978	0.825753	8.76391	1.89312	0.579609	0.326317	1.29688	3.62704	0.391957	0.297191	10.1213	13.2328	16.3813	11.7015	1.42451	1.47786	2.25697	2.52303	10.6829	12.924	1.07744	4.76454	4.4333	15.6283	16.1032	4.24688	3.39353	4.95517	6.14078	4.60883	34.3596	40.5593	3.85781	9.65953	7.22029	2.81829	2.82178	12.2979	9.17682	4.95058	6.4983	3.2279	6.28252	7.18725	5.87679	22.3225	6.49099	24.5485	2.24539	7.43138	5.92408	4.51673	3.29308	11.648	7.13024	2.28485
Dnal4	ENSMUSG00000022420	31.123	34.4366	21.8657	4.85397	23.6729	10.4518	8.40626	25.4084	16.9798	58.2463	79.4915	26.7561	19.1128	23.4044	23.7825	45.9073	4.45784	11.2129	8.96831	21.7124	7.94716	6.62319	0.995005	29.1012	38.1471	24.5679	28.3221	22.5418	44.484	50.3295	35.8514	58.9383	61.3351	29.7262	33.179	39.9419	30.3192	6.88702	4.60812	54.2949	60.1515	15.3664	10.3844	5.06299	22.1078	14.4018	23.2576	9.72597	14.5963	33.1072	20.4571	20.8134	22.3685	5.83371	9.68711	14.6605	13.7642	28.3407	23.8448	40.0779	45.9597	18.1599	13.0091	25.1226	27.9253	11.758	4.27997	20.9857	0	12.4649	33.7477	24.4062	38.5906	0	0	15.4354	9.51777	9.31887	5.24639	2.9694	3.6639	16.8669	5.86369	8.28693	22.9227	1.68995	14.0168	10.6562	3.81389	6.29273	0	16.1363	10.9594	19.1259	17.044	8.9254	20.0078	12.847	6.01728
Nptxr	ENSMUSG00000022421	2.47705	1.63925	2.83069	1.29236	6.35223	0.396805	4.42113	4.55472	6.01392	0.986119	1.89872	3.64183	1.87755	0.056745	2.06844	3.12813	0	4.6444	1.32208	2.30819	0	0.090288	1.87793	2.34886	3.56418	20.9195	22.7701	18.8026	19.4052	12.8862	18.4164	1.04701	0.841587	1.52689	15.4673	13.3873	17.2438	0.169121	0.12894	16.7739	19.0262	0	0	0.090186	0.228859	0.173291	0.446093	0.048425	0.15719	0	0	0.049396	0.249155	0.005993	0.065074	0	0.044988	0.315879	0.394927	0.948814	1.36692	0	0.073638	0.266275	0.513411	0.243788	0	0	0.63065	0.158099	1.2363	1.42997	1.61228	0.36709	0	0.70477	0.876769	0.622074	1.87251	0.687852	6.40347	7.21711	4.13913	0.737896	1.06685	1.78809	3.90602	2.10642	0.085468	0	0	0.016504	1.20508	0.727684	4.13701	2.16838	2.32207	1.952	1.01491
Dscc1	ENSMUSG00000022422	16.265	12.0439	14.122	3.1246	12.6994	10.717	2.71021	11.1495	9.21232	3.54955	3.79433	12.9998	4.81481	35.4213	3.47024	25.1732	20.7516	9.60634	32.7899	23.6664	1.12834	22.0777	47.1265	43.0938	38.9589	10.1991	8.10752	25.4144	19.1057	15.4948	15.9256	37.2945	52.4538	42.1519	15.2686	18.858	12.6157	20.4854	17.9324	15.9263	13.97	14.5991	15.5665	6.49696	26.1229	15.4486	13.8449	12.4409	10.8417	13.3748	12.2818	24.0753	17.7391	24.0673	36.4704	35.3513	59.0007	34.291	33.4492	27.4862	34.0858	48.6022	37.9625	34.0673	38.3316	8.5482	3.71738	64.6159	2.32167	13.7014	28.1864	28.5787	28.0611	31.7361	18.5707	22.6414	23.1497	21.3478	0.967108	1.62813	11.9168	29.7308	25.5382	1.61657	26.3252	20.7665	17.0031	5.84917	24.505	3.29612	1.25628	18.7584	23.5889	21.4813	22.3315	22.357	25.8683	21.5265	1.65099
Enpp2	ENSMUSG00000022425	50.2976	0.322911	0.63825	4.92402	18.1037	5.55751	0	9.39584	8.95881	1.04121	1.44821	15.4908	17.9162	0.094704	2.16778	0.775513	103.037	23.0334	8.36068	2.66863	8.72629	29.9169	3.31559	0.096574	0.387144	138.697	145.99	5.96293	6.35294	11.6201	15.7477	1.94338	0.481445	0.238845	34.7941	36.346	36.5587	8.5462	4.47002	80.204	75.499	10.9202	16.9121	0.394241	1.67967	14.4237	5.22941	2.49479	0.554069	10.8939	6.71809	1.46524	0.477864	5.44771	9.20229	0.912428	0.477994	22.7573	17.4254	29.9953	61.8313	1.58956	4.43679	12.2968	43.2102	0.187941	2.06164	0.770466	25.11	85.9454	82.1901	69.4065	77.078	19.8521	16.7988	29.3196	55.0711	33.8037	4.56842	1.26541	11.5751	4.95207	3.1998	36.4908	33.4738	38.8017	83.2737	104.602	38.5449	16.6112	8.15265	22.7511	16.5566	14.7848	15.8612	11.8069	21.949	6.96597	37.918
Josd1	ENSMUSG00000022426	7.81732	15.5669	22.7289	4.0539	15.7239	2.59712	36.7758	11.7373	9.7401	7.13522	14.0145	8.47427	5.7285	7.4955	25.657	28.9799	0.134585	10.0242	16.5008	26.1886	1.00151	6.79033	18.1769	110.416	118.949	16.185	21.8947	66.6406	72.1186	29.9682	31.8693	31.3548	36.3681	37.2758	14.7158	13.5472	9.93181	36.6061	21.4368	40.5972	40.8491	6.36218	8.4074	5.049	10.8429	3.4353	6.49615	3.19136	4.99634	2.17054	5.57098	3.19897	7.36921	14.8242	16.7824	8.58118	7.6629	7.68336	4.67477	5.79046	8.91275	11.8979	11.457	4.9543	8.65181	6.92358	6.19538	5.54031	20.0247	13.6454	6.2201	10.9966	11.07	0.949227	0.306802	6.77282	13.8099	11.7512	8.59423	5.99303	4.19894	10.3628	10.7191	5.9205	6.83166	3.46388	12.6544	21.5752	11.1028	8.96462	1.0009	13.5919	6.90644	6.36135	12.8705	8.36101	11.966	8.97655	4.95477
Tomm22	ENSMUSG00000022427	89.1757	123.82	121.361	13.8857	55.3294	59.4826	41.9758	51.4365	55.5066	106.873	89.1398	50.1883	38.4093	174.101	118.2	128.901	55.2287	65.3404	73.099	65.7802	40.8999	73.616	96.7809	258.049	182.097	52.4622	61.1136	101.899	92.8942	69.1668	85.6247	183.365	252.2	203.42	65.6819	88.127	75.8194	101.868	97.4027	91.1145	111.222	255.935	123.142	226.733	187.329	142.359	110.204	161.236	103.341	200.274	144.955	217.601	147.187	256.91	291.579	183.813	178.178	184.035	140.064	129.525	116.327	197.477	242.083	137.467	123.447	154.199	149.548	229.232	167.234	117.238	116.709	139.823	115.71	31.0283	4.26134	79.6874	93.1924	129.763	113.604	88.2646	121.7	125.067	141.868	109.278	69.7319	99.9628	129.982	126.549	77.2808	109.646	79.9252	90.782	79.2657	96.0046	87.3125	146.695	171.213	137.512	43.1934
Cby1	ENSMUSG00000022428	38.3607	13.0275	16.5701	4.51722	14.7715	10.4451	24.6382	13.6438	14.2824	14.8973	22.955	20.8665	16.4429	37.8006	8.3034	0	5.91934	25.9109	25.3956	21.7389	4.97424	35.1376	6.85871	58.7491	42.4988	20.0745	22.1424	25.741	30.3383	35.4927	39.4143	44.2906	44.2611	54.7542	28.1849	45.233	33.2263	14.2222	10.4155	39.1135	39.9805	69.1695	68.3647	53.1138	37.6014	83.6106	44.6064	42.5518	18.8227	130.222	48.2164	43.2714	27.1948	28.6566	82.7627	48.8133	69.3053	49.5411	35.0807	37.5039	35.9164	80.3041	55.872	34.1036	37.7786	28.0467	33.9258	36.5005	39.705	20.1887	56.5953	43.3431	42.0859	0	57.1872	24.8503	36.5864	31.2468	12.8208	16.4338	46.3689	30.0833	38.9262	44.1173	31.3289	29.1513	32.3329	60.87	50.6574	44.7428	19.23	33.9545	35.0358	31.2946	39.0335	38.4495	37.7241	24.6603	15.7116
Dmc1	ENSMUSG00000022429	4.38814	310.537	271.726	0.543579	3.07448	11.5236	14.5531	2.29918	2.60471	327.087	321.33	2.20291	2.157	269.15	147.13	304.179	3.55809	4.04762	8.22652	16.5664	11.1775	8.96073	0.965406	38.3794	24.0764	3.34948	3.11611	1.98034	5.24459	6.5337	3.14878	8.18559	9.14873	13.9735	4.36401	4.34397	3.04656	0.235947	0.041987	2.1095	1.44324	0.635499	1.87207	0.57703	0.410759	7.96906	3.28583	0.421542	0.160864	1.79793	2.14375	0.388051	0.180081	11.5165	0.279059	24.7992	12.4352	2.39935	2.08033	2.20094	5.75525	16.2915	4.46435	1.85176	4.35318	11.6319	25.3003	3.17299	69.4578	7.23222	7.96879	7.76187	6.32183	15.9255	0	2.90851	5.57331	8.1885	299.439	269.892	326.737	217.471	327.103	15.1015	11.6283	2.08667	14.3275	5.5765	15.5038	3.23966	5.29087	23.6161	6.51496	5.71913	6.71232	9.13807	196.052	358.543	5.402
Ribc2	ENSMUSG00000022431	0.292336	8.46526	2.94843	0	0	4.85013	0	0.311114	0	9.81608	17.0884	0.466945	0	0.264966	36.2747	21.6093	0	0	0	10.2132	6.48611	0.949257	0	8.49359	8.96617	0.226939	0	6.18916	1.22644	0	0	6.12219	6.99568	5.51626	0	0.885058	0	0	0	0.186017	0.54807	0	0.165126	0	0	0.433282	0	0	0.044859	0	0	0.054108	0.126887	0	3.83587	0	1.82334	0.503068	0.257053	0.838794	1.26603	0	1.09942	0.890733	0.559352	0.982458	0	0	0	0.49751	0.430436	0.228989	0.834534	0	0	0	0.098699	0	1.8257	2.70136	0	1.9365	0.398555	0.39375	0	0	0	1.72164	0	0	0	6.8189	0.236968	0	0.469241	1.00297	1.97672	2.19734	0.118619
Smc1b	ENSMUSG00000022432	4.67109	1120.43	1126.39	0.206528	0.6796	37.7096	1.11641	0.468503	0.199208	1188.03	1220.64	1.00637	3.48995	1408.28	832.151	1621.08	96.8542	4.71579	5.12726	57.7986	20.9434	3.9823	1.01077	745.406	810.764	0.662819	1.12428	26.395	34.3654	0.118097	0.228469	425.36	463.21	427.678	1.2993	33.7363	0.941104	0.027113	0.031494	0	0.073383	1.61815	1.0728	0	0	5.66443	1.09731	0.150732	0.012675	4.77065	2.67389	0.082751	0	72.9951	56.565	99.8996	136.794	0.544652	0.402298	0.773052	0.060749	83.2096	115.064	1.15671	4.89739	126.581	374.038	74.2095	60.3134	2.80655	2.26241	1.51004	1.35213	34.9533	26.6284	3.25666	6.83157	4.80426	1524.44	1713.22	1216.63	2886.74	2548.33	27.9305	52.6556	7.954	26.0547	4.41247	65.1653	97.0337	114.011	155.869	3.3211	2.81976	4.48355	3.79092	1161.73	1740.79	9.07654
Csnk1e	ENSMUSG00000022433	14.3081	2.87764	10.8063	2.71829	9.50593	15.7958	46.2096	10.3462	8.71528	3.43101	11.1874	15.714	5.26541	14.2926	5.24779	12.2424	0	14.2031	19.5113	26.5928	31.9123	10.3298	40.9916	36.2713	51.7363	13.488	20.5307	47.6923	60.4597	17.8155	16.3116	40.5979	47.9992	56.7976	16.8975	10.3575	17.2717	9.8258	3.0891	84.3347	94.409	0.57655	3.00573	10.6842	23.7261	9.51554	9.93331	8.10106	9.51129	2.8789	3.58562	11.7133	15.309	22.5901	14.0243	24.6359	13.4585	30.4843	19.2994	30.0735	27.4152	31.297	30.4997	19.3216	34.895	6.561	18.3631	21.3819	33.9815	28.9893	27.2288	45.0372	29.8916	22.4988	38.8382	28.3905	35.952	24.8604	14.3933	6.53894	19.1364	34.1214	17.1052	15.159	1.41909	14.0703	27.4147	18.4372	21.1106	30.1045	55.6774	25.885	25.372	19.4026	32.3285	13.8345	22.804	17.8431	8.7157
Fam118a	ENSMUSG00000022434	26.9731	33.6594	39.2601	2.49915	12.5218	0.414637	2.81529	12.3066	10.4482	80.0114	86.9632	19.6039	12.1335	12.5732	69.0793	62.4059	87.4709	19.9785	29.0889	7.55936	4.04869	18.7989	14.7664	59.4763	55.0343	34.634	38.5294	27.5013	17.782	27.7208	17.6634	41.7403	53.6969	54.6529	43.5861	49.4634	40.0518	4.40619	3.88894	17.287	18.5243	14.1253	25.9323	6.43752	18.632	26.2032	22.6204	12.7371	8.06847	14.7096	26.9497	6.6566	14.6113	25.5159	43.5613	22.2722	26.0355	20.6552	18.5493	15.8738	24.2673	36.8447	48.2794	16.5532	22.4265	11.1377	22.8053	63.6866	0.644332	22.63	29.2211	36.3495	21.3574	19.5511	15.6373	23.5801	44.33	37.5637	29.042	26.4829	81.9767	49.0801	54.3111	30.3796	4.68737	8.56234	22.5312	31.3518	9.27234	25.9926	95.4528	55.4776	29.0301	31.0199	31.2026	27.1782	42.9569	48.21	19.0166
Upk3a	ENSMUSG00000022435	0	1.08708	2.15814	0	0.100475	0	0	0	0	0.935759	0	0	0	9.17046	0.971078	0	0	0	0.120478	1.40326	2.41917	0	0	0	0	0	2.90855	9.15167	7.71438	0	0.111327	0	0	0	0.600935	0	0.660575	0	0	0	0	9.88169	8.05289	0	0	0.389205	0	0	0	0	0	0	0	0	0	0	0	0	0	0	0	0	0	0	0	0	0	0	0	0	0	0	0	0	0	0.411198	0	0	1.82594	0.532178	3.05849	1.62573	0.630881	0	0	1.91294	0.353146	0	0	0	0	0	0	0	0	0.274707	0.465641	0.888435	0.049201
Sh3bp1	ENSMUSG00000022436	28.8137	2.02072	2.90004	8.57412	35.4914	0.468086	28.7166	33.3815	27.9487	0.683987	0.466283	30.4138	27.4171	0.041102	0.287419	0	0	7.55398	1.3813	0	0	0.919217	5.92195	0.801446	0.455957	38.9002	41.1426	20.2993	0.460721	68.972	72.4322	0.516098	0.681977	0.953874	64.4382	73.3922	70.7086	22.9241	9.21232	68.3244	79.6975	2.68656	27.5213	0.621144	13.4695	7.25705	20.8249	5.58767	13.8998	9.47277	22.856	7.59565	19.0495	15.5805	4.46102	21.3077	29.8679	37.0383	25.8424	39.3509	35.3561	7.53676	13.5959	29.2036	37.4689	0.279767	0	29.5427	19.0115	1.73352	45.1141	48.6908	47.2178	0	0	12.4415	26.0563	12.327	0.53059	0.26946	0	4.62325	4.66199	1.38504	15.8868	1.59424	2.49807	12.5565	0	0	0	0	15.9821	16.8611	7.16151	2.00653	5.033	2.98206	1.82683
Samm50	ENSMUSG00000022437	25.3895	61.7842	78.149	6.37834	23.3838	13.7238	26.8928	18.9953	18.5442	87.2367	75.0664	19.4717	20.9388	25.8429	18.6961	44.0506	0	19.5281	15.5223	12.0769	9.91174	12.3481	14.8437	90.6517	107.11	23.7077	25.1709	28.3573	17.1193	31.6135	38.238	92.1626	87.4969	91.0273	33.2516	38.9961	27.4109	59.2923	51.0592	65.9741	74.5756	45.0628	71.9187	10.6201	64.2383	33.3471	38.6926	21.3791	38.9712	52.3655	47.5287	43.6433	40.3162	33.7422	25.237	38.7027	70.3624	46.2612	42.2829	43.9152	35.3793	42.4038	71.5524	38.7762	47.3783	14.1539	17.541	25.3078	56.1162	13.9604	35.2184	48.0618	44.9175	20.3729	16.6676	23.9695	26.7187	25.0728	23.0011	9.78202	53.5579	51.6209	44.6595	14.9062	13.6671	22.2962	30.3832	22.2172	30.0586	22.826	48.7996	20.6739	22.7717	22.8899	20.243	16.7181	50.8458	59.1142	5.5209
Parvb	ENSMUSG00000022438	8.16191	1.82767	1.59709	1.30688	5.02898	0	0	2.10027	1.77415	2.60794	6.48301	4.31547	11.0454	0	0.799367	0.044863	0	12.1637	22.2058	6.3906	15.3202	4.76152	0.672107	0	0.243676	5.58092	4.11857	3.05329	5.21798	1.22928	1.11194	0.797934	1.97894	3.36794	4.57341	11.9388	11.3607	45.467	19.7291	14.3405	12.6835	28.4258	7.09622	5.85042	4.117	16.3826	3.89256	4.38828	2.05846	0.774293	1.97048	4.67368	4.19177	0.016018	0	4.77713	0	3.40421	2.19581	4.0216	3.97792	0	0.332349	2.88618	3.95579	1.82314	5.92659	0	0	13.8516	12.2446	2.74503	9.58405	21.0473	82.2309	5.74905	12.4288	8.73824	5.46516	2.38836	18.4996	9.88736	9.09995	13.9502	7.95489	42.5397	25.2081	17.9927	14.6563	3.08325	0	0	1.62144	6.17029	3.88355	5.51742	16.454	14.3248	2.18801
Parvg	ENSMUSG00000022439	5.02518	2.76005	0.575239	3.30358	2.85931	6.34904	0.161799	4.85689	4.07386	0.766638	0.410155	0.44184	0.849026	0	0	0	0	0.373687	3.7662	2.34806	0	1.12537	0	1.43495	0.399938	0.90289	2.92231	2.21851	5.47081	3.68655	2.49827	0.220934	0	0.178416	1.61744	2.13563	1.91826	11.6941	4.48807	2.82738	2.77398	0	0	0.147319	0.249551	0	0.315299	0.642648	0.151597	0	0	0.273744	0.149752	0	0	0.095883	0	2.87055	3.28872	2.37116	2.24869	0	0	3.29484	1.51649	0	0	0	0.250559	0.026065	2.49707	2.26057	2.70162	20.635	0	3.5557	6.12774	3.57752	0.454575	0	0	0.945962	1.13639	8.16546	9.36093	3.16408	4.08991	2.7893	0	0	0	0	2.07305	3.86009	2.91141	0.978732	0.616834	0.066602	2.93358
C1qtnf6	ENSMUSG00000022440	57.5261	0.757299	1.03567	3.56261	16.1461	3.33351	8.02293	12.8252	15.6336	0.909546	1.35269	20.5047	16.6948	0.060147	0	0	0	42.4449	34.8739	0	0.652735	23.0128	24.8381	0	0.346376	26.5247	19.9883	7.87373	16.0886	71.6342	92.7124	1.34548	0.383681	0.789408	49.1671	30.2119	36.1592	5.56323	4.28853	66.9601	73.9443	0	1.73732	2.41664	1.7652	0.991772	1.65752	3.67208	0.851869	2.67033	0.514603	4.48108	1.04205	0.083728	0.119879	0	0.080802	25.5164	17.7475	22.9095	20.5985	0	1.2453	12.1359	23.795	0	0	0.733009	0	24.4922	41.5869	25.4533	35.5971	0	0.343534	19.065	21.1571	29.2538	0.325124	0.644504	0.305061	0.413483	0.287075	41.7284	33.694	36.6755	32.7794	40.4996	0.423185	0.09361	0	5.62719	47.6252	35.55	49.3855	51.9192	11.1858	1.14618	33.3014
Efcab6	ENSMUSG00000022441	0.439338	0.506976	0	0.147946	0.047172	2.70578	4.17621	0.03571	0.021922	0.761829	0.932671	0	0.222342	1.84269	1.02185	3.72576	0	0.271159	0.414166	10.681	2.42617	0.77419	0.437359	0.483326	1.65378	0.028594	0.270239	11.7424	13.9428	0.028555	0.016292	0.519281	1.44046	0.922423	1.86929	0.945058	0.330102	0	0	0	0.022091	1.09532	0	0	0.060794	1.6326	0.470492	0.048585	0	0.428834	0	0	0	0.144917	0	0.42299	0.037411	0.159215	0.077453	0	0.024497	0.305872	0.414604	0.029259	0.032038	0.391131	0	0.269448	0	0.099746	0.195798	0.095129	0.059349	2.65752	42.0847	0.372256	1.95069	0.40941	0.09842	0.142287	0.369975	0.50353	0.215109	0.366935	0	1.13893	0.934576	0.158259	1.39984	0.312778	0	0.438275	0.313039	0.405956	0.196608	0.281468	0.707391	0.666638	0.017464
Ttll1	ENSMUSG00000022442	25.9022	1.20431	1.91126	2.39305	10.4055	13.5291	59.6302	10.2414	7.12038	2.45369	4.39209	5.17783	8.19649	15.0495	11.3037	0	0	13.5955	11.1142	62.8177	40.1792	15.3712	44.7424	15.1458	27.0741	8.83769	8.44361	47.6723	39.8161	15.2538	20.1047	16.7643	21.1697	19.4322	10.7329	14.2623	8.0754	4.69158	1.49866	14.6739	16.6988	6.49319	19.8123	9.99091	10.348	19.4597	5.71632	19.0998	7.48348	0.861087	0.976969	18.526	7.97479	3.64816	9.63861	3.28137	2.24606	34.0353	24.9004	28.9594	27.4742	2.08881	1.24792	19.76	26.0392	10.104	3.13038	0	0	23.6003	27.1551	31.3516	34.3538	13.4459	9.79918	16.1453	25.4304	22.8067	15.7152	5.61503	6.94121	37.2844	19.4689	39.6066	9.2837	16.296	33.6391	33.2681	0	1.41595	1.85667	29.5479	26.0969	21.621	33.4677	22.4298	22.0034	13.5508	10.8026
Myh9	ENSMUSG00000022443	19.7033	12.7686	11.0671	5.53117	12.3316	19.8542	18.5939	22.2795	20.6001	10.3252	9.06267	12.0365	9.47557	4.99274	16.0394	4.54712	3.76662	14.3381	17.2523	13.2582	11.3597	6.5251	31.8824	16.9722	25.8727	27.855	31.1201	25.7856	45.3147	50.4151	41.8371	17.2616	20.9622	23.3351	26.4724	23.5875	32.0923	55.0029	13.2977	109.107	105.92	14.3257	19.5749	9.43966	6.92338	6.53393	11.8057	4.7164	3.03964	3.09504	6.59323	5.78697	6.05768	19.7593	33.4847	22.014	26.5511	23.2103	18.5034	26.5042	24.4395	10.2293	31.5399	15.1994	33.5888	2.63189	6.31509	44.3553	42.5804	7.6065	20.4099	49.1166	34.3928	6.05755	50.1984	20.0379	32.0811	17.2325	4.29773	4.67885	19.7083	15.7106	6.26226	10.7195	6.9304	5.56016	18.2786	9.85763	12.291	5.56267	18.2261	6.35683	40.4943	29.9831	21.7914	8.95999	13.9226	10.7532	7.26283
Cyp2d26	ENSMUSG00000022445	0	1.55038	0.940022	0.175207	0.544897	0	0	0.142937	0.071839	0	0.451827	0.115826	0.061167	0	0	0	0	0	0	0.436537	0	0	0	0	1.07976	0.160957	0.432252	0	1.29094	0.157237	0	1.23941	0	0.380455	0.54344	0.869661	0.599016	62.0137	49.7293	0	0.090389	0	2.96386	0	0	0	0	0	0	0	0	0	0	0	0	0	0	0.010422	0	0.288928	0	0	0	0	0	0	0	0	0	0	0	0	0	0	0	0.051121	0	0.047258	0	0	0	0.166284	0	0	0	0	0	0	0	0	0	0	0.282347	0	0	0	0.2162	0.208386	0
Adamts20	ENSMUSG00000022449	0.605101	0.741306	0.538112	0.16835	0.223474	1.00622	0.279356	0.333687	0.236068	0.231832	1.74186	0.623196	0.127881	2.82556	1.70234	2.73992	0	1.78768	0.500777	1.21416	1.23196	1.07663	1.61883	2.02304	0.576624	1.32582	1.40978	3.94115	2.19578	1.37243	0.928067	0.567235	0.332758	0.307585	1.15561	1.36419	0.936574	0.039958	0.034529	2.30045	2.9028	1.54393	0.161054	0.459506	0.877267	0.616596	0.234367	0.200956	0.303388	0	0	0.500354	0.247035	0	0.031679	0	0.020461	0.363464	0.179702	1.63003	4.34541	0	0	1.30121	3.39844	0.014327	2.20388	0.446427	0.032749	5.2314	1.80079	2.77876	4.17631	1.74315	25.2374	0.773054	1.11822	0.875501	0.362959	0.732899	0.649473	0.31295	0.258217	0.870826	1.71276	1.05243	0.654644	0.825484	0	0.505615	24.5625	0.176645	1.91137	0.479921	1.87437	1.19682	0.644735	0.868611	0.785586
Ndufa6	ENSMUSG00000022450	152.266	255.11	547.826	20.3821	32.9175	120.027	146.288	30.2768	31.9959	1153.53	1193.72	201.085	117.195	1434.03	586.074	586.432	26.396	114.919	123.635	415.613	162.891	214.548	413.259	516.911	406.029	77.9366	54.4565	146.795	160.69	69.0606	86.643	764.491	484.508	478.793	177.137	268.359	182.2	138.027	177.106	109.057	110.791	586.893	297.04	273.455	148.429	202.956	259.445	98.8558	85.6031	447.768	435.528	320.479	239.503	617.751	497.175	263.076	300.898	160.881	130.188	118.499	129.015	562.268	448.032	121.963	121.938	1048.46	667.229	420.179	343.453	173.667	298.225	121.747	140.6	188.507	309.441	66.269	177.763	138.788	465.547	507.606	660.983	560.626	653.887	310.925	251.052	207.18	122.685	231.31	545.953	800.474	513.865	367.208	279.42	273.89	246.532	216.517	568.124	988.301	75.3723
Twf1	ENSMUSG00000022451	48.7448	9.53554	16.1171	6.27434	20.8932	9.17992	24.2875	24.2136	23.9663	25.0068	27.0524	16.3625	21.0511	91.247	15.6829	19.7355	1.85189	42.0012	48.1784	8.36814	18.0514	45.2238	37.4492	44.6782	51.1376	30.9192	34.7442	16.8496	14.8962	43.2618	51.2622	46.2412	45.3824	52.5635	40.4883	54.7678	49.4925	17.8631	12.6567	44.9295	42.2998	67.6577	57.057	55.0344	35.4134	54.7864	32.2876	85.9734	21.5985	41.3979	30.5345	49.3891	27.929	58.9256	90.9113	48.1392	80.6867	120.169	104.725	95.5899	142.305	105.022	107.016	87.7303	131.998	16.2997	65.1655	94.7645	105.209	61.3607	126.049	162.046	124.756	23.417	63.8338	75.3562	100.21	109.872	19.5394	32.0483	83.9406	89.7453	85.7428	76.0123	88.6909	58.4753	189.175	171.247	22.6717	47.8682	77.1112	71.4441	112.814	97.2462	255.028	114.881	51.9461	34.631	44.6093
Smdt1	ENSMUSG00000022452	90.8153	154.513	177.336	13.9285	44.7246	47.789	93.1618	51.7723	46.7907	260.494	348.958	115.142	67.2964	164.446	127.817	89.8166	0.187629	67.9947	67.5415	45.8662	36.96	58.1118	86.9998	318.186	293.867	48.3202	50.7549	75.1613	62.0073	73.3523	92.6201	395.743	397.934	431.437	116.177	172.006	133.467	122.313	146.052	134.909	137.615	122.774	161.266	54.7487	141.641	94.6113	111.089	38.9683	90.2727	121.929	156.273	87.9273	120.17	110.141	79.1389	140.463	113.461	89.7217	93.1311	81.6633	102.002	132.155	102.47	100.951	77.2928	70.4984	26.0343	100.401	60.8359	39.959	82.0032	92.2752	71.4958	33.0439	18.3953	62.146	66.6411	65.0509	36.297	20.6647	98.171	96.4284	105.343	39.2782	90.5513	68.1343	64.3921	63.1117	63.078	84.8196	69.9157	84.0928	84.9559	68.1147	72.7253	98.144	90.0199	120.013	36.6375
Naga	ENSMUSG00000022453	80.0125	0.559629	1.24837	8.51739	32.8164	8.08517	58.1642	28.5523	23.7547	1.04346	0	32.4565	24.0611	9.02288	3.63488	0.357292	0	80.9678	59.4002	14.5304	16.2004	62.323	57.3817	6.67882	3.73481	36.1416	28.4661	36.5742	42.6134	59.5713	76.453	3.17335	8.21574	2.0273	28.6981	55.5146	29.326	57.2803	28.9307	45.9112	47.4072	28.1492	17.9199	11.21	10.0402	14.2528	13.542	13.2216	6.99374	22.5346	11.9883	22.5844	8.96327	0.709392	11.9454	2.94826	13.564	41.1822	36.8332	34.8415	36.1128	31.9361	8.49873	36.3311	39.7787	9.48105	8.8038	0.144958	0	73.9587	73.8644	74.9148	62.9003	0.49262	0	52.1232	39.5045	71.5624	8.68574	2.28856	21.8961	0.322401	0.532605	60.8947	48.3691	19.981	57.4699	38.7047	0	2.93133	73.7075	2.1301	64.8917	48.3317	61.594	41.7217	21.6506	1.06394	49.0169
Nell2	ENSMUSG00000022454	1.0731	12.3433	8.60677	0.456636	0.296048	0.99781	0	1.25067	1.05787	9.58122	4.96981	0.285524	0.838903	30.9689	0.048271	12.838	0	5.3443	1.42605	21.9965	3.5875	8.37544	6.54518	29.5461	32.1726	2.72204	2.57242	34.8492	18.446	3.28109	4.65845	21.0241	23.1144	18.1389	2.24683	8.00644	6.34437	0.042725	0.068748	15.7397	16.5241	1.79658	0	1.18498	2.4685	1.5158	2.60548	4.43433	2.68024	0	0	3.05575	2.86967	0.553508	4.97401	8.83375	2.48374	10.2086	5.71993	8.62256	2.78926	0	4.50879	5.87829	3.76915	1.21914	3.91822	0	0.843992	2.85647	0.63818	6.77442	5.61407	0	0	1.93507	1.78905	2.26217	8.35571	9.0792	10.9334	12.5452	14.6428	1.39243	0.065867	1.14941	2.0965	6.46773	0	3.67905	19.2969	11.3493	4.40726	7.9562	4.32159	1.39466	6.55126	8.47262	0.822841
Wbp2nl	ENSMUSG00000022455	0.622324	13.9499	24.1144	0	0.18674	5.57667	0	0.199648	0.11795	14.426	24.0372	0	0.249785	21.8278	3.69023	35.9047	0	1.63153	1.76453	3.1368	14.9212	0	0	19.3719	13.6967	0.236675	0	0	9.64815	0.203046	0.083687	3.47565	7.01216	3.9689	0	0.749168	1.07708	0.174624	0	0	0	1.56423	0	0.071361	0.224702	3.54662	0.536306	0.171172	0.071483	0.055028	0	0.077885	0	9.75281	1.01996	6.19361	10.5473	0.576894	0.469704	0.416966	0.115296	3.51578	6.99949	0.559865	0.576291	7.0007	9.67394	0	16.9121	0.088471	0.772953	0.550597	0.181077	29.5788	6.80654	1.72314	3.54517	2.90572	24.5661	11.2967	7.81737	32.0953	26.1016	0.558953	1.44777	0.637708	2.29903	0	7.05729	2.67417	0	4.74713	1.27597	1.45861	2.11178	0.848026	15.7451	17.0957	0.114702
Sept3	ENSMUSG00000022456	0.706728	1.63343	0.649257	0.93765	1.28577	0.461546	8.22534	2.42729	1.85264	2.40215	1.54259	1.48355	0.348064	1.1171	6.52979	0	5.57335	0.822585	3.69795	11.8705	5.32026	3.01235	15.6268	1.57851	1.05904	1.05793	0.812574	19.2547	13.3685	3.04574	3.22687	4.45233	2.40987	2.06693	1.66648	3.65169	2.38241	0.06661	0	8.17441	7.32099	2.89737	0.919066	4.4204	7.65156	7.43162	2.99422	1.71415	1.36685	0.554155	0.087653	3.35387	4.51206	0.627274	0.0571	0.041488	0.273318	6.00421	4.62127	5.40649	13.3771	0.287213	0	2.62193	3.52634	0.879479	1.30729	6.59424	0.724143	3.76226	5.58538	4.18078	5.12816	20.7144	1.28949	2.95985	9.63004	8.4188	4.61318	4.14107	10.4245	7.72446	2.61888	3.55581	0.58567	12.4827	10.8934	5.24857	0	4.2464	37.3368	5.21155	6.27883	5.58722	7.07654	6.06037	5.70724	3.4046	1.72556
Slc38a2	ENSMUSG00000022462	88.9454	5.02083	11.7047	31.4705	127.139	32.2279	58.6854	95.4381	75.9483	13.4755	10.3785	69.4197	65.6264	10.9969	4.15999	4.13151	27.8842	78.0319	74.847	25.6936	24.9561	41.5973	146.293	10.991	13.4758	109.245	138.909	13.6013	17.4282	103.518	122.879	8.78951	11.4015	11.6222	95.9615	109.153	93.5466	44.2231	11.1745	102.819	101.348	11.4489	59.3115	19.2614	79.6663	17.6706	48.7749	21.31	52.3159	8.57698	52.2173	24.5619	65.7926	50.0219	35.9929	24.0007	36.7221	223.061	170.11	198.82	279.98	40.9872	58.9361	141.819	240.741	4.69871	10.7847	22.1743	86.5037	149.879	204.391	359.607	255.36	54.9602	1.53242	196.246	180.408	135.887	13.456	7.31385	7.08274	17.9013	7.34741	54.0459	48.0654	45.9625	82.6902	73.7028	31.5117	47.5954	37.2359	22.5859	132.531	130.645	100.624	33.8642	38.8173	17.0924	53.6649
Srebf2	ENSMUSG00000022463	26.4089	5.9929	19.1655	9.356	32.5124	17.3221	58.6634	43.4978	38.1887	8.33856	13.7458	21.5278	20.698	3.4281	6.7104	5.53811	0.201746	7.93067	18.8958	10.7852	12.4406	8.5643	10.8602	8.48493	14.7777	31.1421	34.2577	73.9889	95.5233	122.828	129.679	11.3479	6.51004	14.1631	31.718	21.2885	25.8875	47.1224	18.6785	137.85	134.574	19.5536	56.0321	4.27852	32.5001	25.7397	46.2805	12.1069	22.193	9.73487	37.9503	13.2496	24.4447	44.5251	30.2687	29.7456	40.1205	25.1997	24.6904	31.194	27.7276	44.3909	39.7787	19.2476	37.9108	10.6837	8.59935	35.4943	81.7228	4.51709	22.2023	47.3439	38.037	20.9814	3.23428	26.9602	43.6212	17.3267	3.28068	2.68386	58.4448	33.787	34.7156	12.3901	6.09609	11.6075	30.3988	23.9614	24.1242	36.0162	18.791	19.0068	54.3096	38.5902	32.3031	22.5743	29.5544	27.7114	5.20508
Slc38a4	ENSMUSG00000022464	43.3766	0.878527	1.81625	4.34609	20.2539	8.19853	10.7464	20.9629	21.305	1.20764	1.20141	12.3165	12.309	5.47668	3.22611	0.038734	61.65	25.5387	31.5413	43.498	4.49803	71.5307	32.2768	4.00785	1.92402	28.6933	27.9928	54.6173	75.9292	53.6969	60.0767	2.05993	1.79748	1.7103	27.4754	29.0041	24.7261	49.411	22.6923	87.5395	87.6879	26.0939	28.1503	18.1426	37.7461	38.4542	48.9291	54.5486	23.6032	36.4248	44.7728	40.5859	39.3094	76.9236	74.3048	63.775	96.113	203.127	202.059	165.39	171.129	97.1675	62.9663	132.623	187.685	66.608	166.221	108.433	80.8208	133.655	115.342	187.964	176.634	20.1914	0.211975	95.5313	101.352	118.298	13.9042	20.9392	92.365	37.0808	18.4765	77.4767	62.2859	13.3426	66.1688	78.9143	1.50966	4.22363	0	5.90758	85.677	95.8711	108.127	43.8823	24.9421	6.87795	35.1031
Rpap3	ENSMUSG00000022466	30.7715	40.2262	36.8941	4.22048	15.6528	19.0657	35.1156	14.0993	11.4866	44.9785	47.4834	13.2574	9.44885	68.9441	43.2741	100.849	33.1221	12.3313	15.7729	42.2031	10.1867	20.7207	35.0742	88.5722	106.721	19.3734	19.8969	41.8226	50.6704	21.0062	25.0533	79.7871	72.0306	65.788	28.8865	33.6269	22.3828	11.2699	9.19702	26.0128	25.7568	15.9687	54.3143	22.8639	32.834	36.1728	27.517	47.0099	17.3541	44.0604	47.6413	35.5143	21.1458	47.4721	53.1001	49.7629	92.2822	62.8001	51.1814	50.9983	70.6961	59.9394	82.1859	44.1037	67.845	44.2311	56.2457	110.384	59.2057	40.4451	78.2091	59.14	57.929	78.0684	0	34.3285	42.9524	45.1895	46.6305	30.5704	66.6438	117.937	72.0332	27.5419	35.6383	23.5268	57.8889	57.5515	0.170133	30.5574	104.558	61.8407	29.0926	29.0301	52.6232	36.5006	84.7037	57.1271	20.0292
Endou	ENSMUSG00000022468	0.680583	0.538362	0.27421	0.043168	0.116457	0	0	0.10448	0.141406	0.604189	0.535767	0.138347	0.108078	3.30008	0	0	0	0.368509	0.273697	2.18998	0.800325	0.392723	0	0	0	0.239597	0.278384	1.75923	0.501385	0.381353	0.535902	0.167978	0.15057	0.615627	0.662661	1.65317	1.72132	0.159601	0	56.8824	52.2133	0.364436	0	0	0.022759	2.46894	0.775634	0.056585	0	0	0	0	0	0	0	1.0679	0.223222	0.016303	0	0.328057	0	0	0	0.059875	0.347494	0	0	0	0	0	0.51501	0.28581	0.041297	16.0628	46.5611	0.371818	1.64571	1.14112	1.1552	0.57738	3.28804	1.8427	1.69858	1.09727	0.877699	2.40006	0.673414	1.14676	2.61713	1.36034	20.6508	0	0.894119	1.10183	0.417858	1.07098	1.0959	1.53457	0.26568
Rapgef3	ENSMUSG00000022469	10.4803	0.387705	0.066338	2.2053	6.16802	0.837045	38.1377	7.33051	5.67739	1.19562	1.07834	2.38911	3.0161	1.03008	6.42758	0	3.40191	2.05851	0.846071	0.215238	0	0.941742	1.01223	0.03684	0.153359	6.99396	6.76858	1.93288	5.17604	20.296	16.5206	1.46933	0.722089	0.184593	2.19053	2.58006	3.90224	1.85143	0.567508	17.6843	15.265	0.071079	1.17713	0.092385	0.318546	0.715435	0.760206	0.272139	0.137573	0.05447	0.922924	0.349822	0.483273	0	0.266041	0.343605	0.042626	3.84554	5.67832	8.4042	9.74163	0.456269	0.231375	5.18432	16.9637	0.353459	0	0.505449	0	3.61977	14.8394	14.5913	15.6538	0.115296	20.3649	4.57932	14.1086	8.98032	0.374814	0.579408	0	0.93368	0.6525	2.56956	4.38097	14.8102	10.9556	4.79474	0	0.425868	1.02856	0.555042	5.7523	4.10721	12.471	3.07384	2.15274	1.02032	1.74683
Xrcc6	ENSMUSG00000022471	54.7739	129.735	140.801	3.97641	19.1171	44.1422	75.0856	14.4324	20.0703	133.15	108.004	7.72668	14.8732	225.614	48.4774	24.2908	50.8746	28.1912	50.6745	264.634	146.268	57.6773	81.1791	200.703	182.192	22.8171	28.6767	114.431	112.87	37.445	35.4726	180.29	207.652	175.996	42.9789	44.1562	21.7755	43.8318	27.9356	40.8102	41.6915	31.5284	61.9589	46.9236	49.1262	39.2882	46.5592	61.6197	27.064	57.3119	40.3561	59.6316	27.929	137.158	137.244	129.861	184.677	77.3118	68.0439	49.1768	69.6884	96.913	193.891	61.2559	69.0219	206.23	316.168	116.186	112.736	51.5787	78.2352	73.0273	63.3933	34.6917	12.3163	57.0224	62.4712	69.4953	270.741	255.145	218.943	340.542	377.782	77.9182	68.7148	10.9074	110.609	133.366	52.9292	92.4712	126.231	244.952	65.764	57.2701	92.9619	78.2892	161.134	139.812	38.0008
Desi1	ENSMUSG00000022472	5.50056	45.8049	48.9258	3.63359	14.1376	18.9486	70.9572	12.3463	10.8915	26.9554	30.0861	6.4483	8.25129	4.32771	11.3655	80.7723	17.0839	6.51252	7.79719	21.9271	23.1841	4.42165	26.938	22.5653	33.8341	13.9586	13.6178	65.8532	86.3228	24.6199	29.123	26.3021	25.6938	22.8373	12.0939	12.588	13.8611	16.5625	10.772	30.5091	33.7247	6.60999	27.5494	5.33716	28.2089	6.56328	18.8879	2.76572	17.2165	1.42711	12.4449	2.75339	26.3613	4.25247	2.40002	8.44871	20.8812	11.1657	2.20318	12.8418	14.9663	3.41558	14.3927	4.57902	9.15663	0.579711	2.87301	4.75955	8.77534	7.44654	6.45102	17.5472	3.83671	21.2474	0	5.35736	10.0653	6.55262	7.82346	6.97731	18.5798	11.4905	13.9833	5.37686	10.0258	6.67023	9.13979	6.05099	25.6154	5.66488	5.92666	6.48262	6.63681	3.40324	8.499	5.19899	11.5738	8.58562	2.38966
Pmm1	ENSMUSG00000022474	39.3171	39.8188	30.8296	4.52283	22.5293	47.9412	67.0744	19.6568	20.3765	22.7604	27.2497	29.1513	14.4393	2.61158	52.217	39.4254	18.0152	34.3496	45.8721	37.2771	29.2102	25.2245	37.5494	73.4454	104.652	33.087	37.371	80.1124	59.996	55.0237	64.2339	56.543	75.3987	78.3543	41.3038	58.4415	42.5255	19.0317	17.4524	35.476	34.4577	160.566	88.5977	20.9548	17.3056	186.3	141.343	18.9724	10.3883	332.067	236.453	17.4064	16.7437	355.813	527.641	347.496	371.555	16.5579	17.5378	20.0819	19.3242	422.257	498.483	19.6366	35.461	299.401	147.922	265.785	211.321	24.848	38.3757	26.0899	28.9298	358.971	123.56	20.8492	33.0439	17.8058	22.9021	17.1012	150.074	132.26	60.2586	25.4123	16.1812	45.8047	38.1998	51.1179	323.883	328.294	247.977	304.644	28.1463	33.8841	40.138	43.7936	92.1811	61.0591	17.1012
Hdac7	ENSMUSG00000022475	22.9159	4.13396	4.79835	4.7973	16.939	4.61334	3.19146	18.1075	14.8528	2.33828	8.53735	15.0074	4.44898	1.88991	7.26805	2.62619	0	10.7899	33.172	6.68977	2.37768	7.85588	5.30763	1.5163	3.23231	32.4089	37.929	30.3144	12.7216	43.9419	38.4116	0.981063	0.571414	0.970556	15.6941	17.727	17.169	18.0851	9.84418	53.8673	59.6664	1.9956	0	5.54021	6.1124	5.31152	7.04072	3.95272	2.27407	2.1569	0	6.29801	7.76077	0.111339	0.046859	8.36545	0.40647	13.953	9.46469	21.1441	11.9609	2.95886	1.50246	12.3795	25.8441	1.26313	0	0	0.318515	22.2542	27.5987	33.3564	25.2337	0.743661	1.64293	20.8833	24.8699	22.494	2.2032	2.35806	27.6818	16.6212	20.1868	7.51471	18.7354	39.5145	35.5004	27.8058	0.2706	1.64599	11.1776	15.4455	15.0248	10.2937	26.0157	25.8222	10.82	4.16138	12.8323
Polr3h	ENSMUSG00000022476	11.5282	33.1713	35.5707	2.1349	12.9224	6.35725	15.4105	11.811	6.57613	24.2393	36.2971	10.0846	4.22405	9.19769	6.20267	18.4468	0	8.89958	17.3773	4.83359	10.9515	2.25553	1.83692	97.2585	99.862	10.8378	13.325	10.2181	14.4013	14.6303	16.6315	89.456	97.0095	92.2613	6.71105	20.8812	7.02168	15.6278	17.1448	24.0104	24.4225	24.8739	8.76664	3.98633	41.7954	15.1436	24.5939	5.19844	15.3984	25.3507	16.8337	15.0577	21.4796	58.97	38.3323	67.7153	81.7438	25.171	20.1387	23.3316	25.5431	48.5281	78.3651	20.9978	29.418	4.49475	4.73873	29.2097	34.7663	10.3842	15.5087	26.7895	21.6779	20.2001	29.8495	13.4262	19.9455	18.4621	2.17643	4.20416	43.5772	20.6209	36.0708	5.45833	7.76539	12.3719	15.0544	22.3596	24.1066	48.9499	56.5265	34.7737	11.9577	15.3717	13.0313	10.4115	25.0993	16.6758	4.32501
Aco2	ENSMUSG00000022477	145.819	276.937	310.924	24.5305	76.4309	67.7877	238.612	65.5046	62.1187	284.756	291.991	43.8453	52.5369	275.795	153.596	177.576	72.2272	99.1793	102.522	146.165	119.69	110.782	43.7891	193.77	239.777	72.6009	79.5814	149.829	156.481	116.08	131.638	195.676	197.928	199.431	83.7887	126.062	84.1946	131.156	69.9403	181.635	178.432	183.129	214.085	57.6527	92.9318	108.557	104.526	134.53	68.9411	113.483	129.567	111.754	89.8383	144.226	198.359	151.023	233.161	246.66	192.331	198.745	229.305	118.473	266.411	181.169	243.095	111.99	164.538	242.858	155.499	134.488	213.082	238.446	234.566	177.719	3.63921	152.541	191.475	192.713	333.639	217.906	453.746	579.507	530.693	165.796	121.291	75.4772	253.642	291.228	77.9542	169.71	215.311	308.376	224.427	205.798	251.536	206.182	325.278	262.544	102.953
Vdr	ENSMUSG00000022479	2.6876	0.048863	0.548017	0.681025	1.54859	0	10.1586	1.57751	1.15552	0.967476	1.45587	1.17809	2.80967	0	3.09023	4.61345	0	3.38196	2.9803	9.16533	1.80111	1.07889	1.01313	0.430222	0.437423	1.94778	3.82109	7.15699	9.20832	0.289224	0.576178	1.37719	1.08264	0.505207	1.73967	1.94328	1.32786	0.138163	0.058758	1.92405	1.91014	7.75594	0	0	0.102042	4.06495	0.57703	0.104935	0.034489	0	0	0.030469	0.024619	0	0	0	0	2.59579	3.44554	3.51318	3.42284	0	0	5.86339	9.19408	1.5826	0.815025	0.085187	0	3.3914	5.78961	8.03038	6.32261	9.38564	5.53885	6.40458	5.58877	3.8614	0.598056	0.631436	13.8861	2.0164	1.20572	9.61409	12.1895	2.24007	14.8029	4.74143	14.8727	0.643423	0	1.54111	10.7611	11.1274	3.51862	2.76355	2.35704	2.0183	1.26632
Col2a1	ENSMUSG00000022483	0.180609	2.93869	3.115	0.055232	0.159257	0.919954	0	0.189833	0.058493	1.2414	2.50692	0.050259	0.158443	1.42096	2.45154	0	0	0.308963	0.001193	2.34033	0	0.350679	0	1.10843	0.56025	0.304664	0.133498	29.1592	27.2609	0.064954	0	1.14842	0.715764	0.257209	1.02154	1.14217	1.03103	0.155556	0.220812	204.049	251.215	0.307697	21.9617	5.72947	27.611	0.598557	16.0666	2.36741	23.2388	0	1.53393	5.5416	23.9981	0	0.018948	5.61214	4.05956	39.8686	16.0472	44.7653	0.998182	0.837323	2.72101	5.51669	10.8876	0.114239	0.427571	2.5528	0	0.283317	0.462392	7.61847	1.66079	0	0	0.468313	1.37115	0.339586	0.389345	0.261737	0	0.546402	0.478855	0.335306	0.400913	1.80513	0.001785	0	0.427114	0	22.5115	2.10828	0.22702	0.202132	0.250416	0.254547	0.664025	0.993236	0.089451
Hoxc10	ENSMUSG00000022484	25.5974	0.07384	0	1.57712	3.70819	3.29443	13.21	4.78995	6.10971	0.245434	2.18369	16.0003	3.15083	0	0.518898	0	0.080841	6.08604	13.1818	1.00732	0.495652	6.06665	0.059761	0.055622	0.081037	7.0291	11.4302	0.798447	18.93	9.95074	11.0036	1.17501	0.425175	0.153246	6.85781	5.63667	7.26347	0.043182	0	28.1985	27.158	3.09934	0.525475	29.2575	14.7152	13.8033	3.5639	22.2076	5.9063	0.065571	0	30.6563	11.3215	0.167888	0.036948	0.240781	0.273884	92.2429	85.4277	66.0955	36.5697	0.519678	0.067828	5.80568	27.0529	0.37854	0	0	0.116078	21.2412	47.5233	40.2043	44.6511	8.22688	2.8476	27.2373	29.3311	41.302	0.550762	0.787555	2.32147	0.459501	0.792269	24.013	9.33607	9.8277	16.794	10.5006	0	0.447111	0	0.884169	7.76852	6.89708	12.8416	9.94754	2.34478	1.33864	11.221
Hoxc5	ENSMUSG00000022485	13.9013	0.047747	0.685712	2.9103	7.6946	0	15.5462	12.1344	8.78847	0.883107	0.922287	6.82604	5.43013	0	0	0	0	5.19283	0.923873	0	0	2.20202	2.90435	0.107912	0	11.403	7.80613	0.075056	3.93696	3.89044	2.52866	0.652771	0.635402	0.363684	6.77168	8.60146	4.83185	0.073744	0	2.57639	2.2565	1.74798	0.196252	4.90906	11.7766	0.864923	6.25542	4.29328	9.99345	1.64165	0.525426	6.11249	9.64522	0.130697	0	0.178581	0.09505	21.2536	17.4758	23.5537	58.1834	0.642476	0.096846	30.5976	40.8036	0.033752	0	0.063679	0.077148	17.547	27.319	42.5937	40.9614	0.161199	0.142578	12.7393	14.0803	14.2243	0.035766	0.217612	0	0	0	4.46454	11.5122	4.96858	4.18207	1.41931	0	0	0	0.084503	3.76282	4.04831	3.91212	2.3964	0.935485	0	4.14059
Gtsf1	ENSMUSG00000022487	0	83.8255	49.7895	0	0	112.16	141.352	0	0	83.955	79.1891	0	0	91.3178	63.6753	46.9147	0	0	0	707.058	629.671	10.5699	3.8623	369.095	441.179	0.364163	0	333.265	283.248	0	0	404.809	445.704	606.861	0	43.7862	0	0	0	0	0	0	0	0	0	2.66287	0	0	0	0	0	0	0	11.1901	5.64152	0.976491	17.4257	0	0.042729	0	0	0	12.0947	0	0	19.5853	7.81291	0	0	0	0	0	0	9.46079	0	0	0.369045	0	65.2388	154.914	38.7487	117.084	115.361	0.759883	4.26081	6.39597	0	0	76.5715	52.7918	272.104	318.115	0	0.130927	0.399843	0	50.0791	77.8254	0.343499
Nckap1l	ENSMUSG00000022488	7.84088	0.348236	0.097995	1.86247	3.6346	0	10.931	9.01382	6.94239	0.165712	0.141172	1.20718	0.589543	3.32829	5.56457	0	0	2.98955	4.73449	1.77801	0.39645	1.25618	7.31754	2.02517	2.80247	1.60225	3.78709	4.91932	2.83265	4.23399	7.40561	1.18967	1.406	0.315685	2.59297	2.45385	2.13502	9.28194	3.28652	6.69362	5.35051	0.653911	0.631127	0.014921	0.075461	0.929228	0.477254	0.14229	0.063842	0	0	0.068199	0.022972	0.298552	0.302248	0.457279	4.98308	6.30045	4.34533	3.40223	3.4453	0	2.31827	6.06258	4.92967	0.099703	1.68256	9.15156	0.109906	2.96517	2.97883	5.10201	6.1631	15.7088	1.30984	7.19135	10.2035	7.97361	1.64216	0.679414	1.9529	2.36377	3.6138	11.2374	5.80395	0.812727	10.3353	6.34545	0.801715	1.55924	0	9.49389	5.63322	5.63186	3.18094	2.72101	1.6343	1.97793	5.27189
Pde1b	ENSMUSG00000022489	1.34408	3.8221	9.60755	0.184842	1.92581	0	1.85658	1.40359	2.30075	3.26834	2.35535	1.19136	0.704988	0.045856	1.92434	0	0	0.149083	1.46973	0.871299	3.27645	0.332301	2.72668	1.24722	1.17911	3.32411	2.1715	13.98	4.07724	2.3367	1.94735	5.17532	0.785306	0.895011	4.62688	2.97172	2.67865	0.599236	0.191333	10.0758	7.43694	0	0.633754	0.121741	1.00184	0.132254	0.873244	0.762155	0.503356	0	0	0.355412	0.855546	0	0	0.259717	1.07705	2.88452	1.79214	3.68296	2.24058	0.0491	0	1.16684	2.33038	0	0	0	0.145056	0.539137	1.30851	3.28083	2.96145	0	0	0.982461	2.6968	0.734135	1.61402	0.904291	0.974734	7.02952	1.04631	0.632694	0.027164	0	0.140275	0	0	0.052267	21.2081	0.039606	1.07537	0.789955	0.45015	0.16522	3.01221	5.91426	0.449245
Ppp1r1a	ENSMUSG00000022490	0.338118	1.38898	0.766235	0.337043	1.47485	0.937287	0	0.82609	0.374045	0.926986	0.30784	2.39835	1.21203	0	0	0	0	0	0.775516	0.793133	0	0	0	0	0	0.64013	0.982495	5.20729	4.89745	0.964626	0.792561	0	0.317491	0.143361	0.74059	1.33513	2.85589	0	0.056215	8.27106	10.334	0	0.987713	0.763542	8.22684	1.12547	1.65571	1.26714	4.8878	0	0	3.65306	7.33382	1.55106	1.16803	0	2.91888	8.75439	2.28843	5.88	1.7761	0	0.253752	1.51525	1.08741	0	0	0	13.0301	0.28858	1.28903	1.16932	0.334507	0	0	0.8419	0.37543	1.35989	0.51978	0.396779	0	0.512182	0	0	0	0	0	0.696645	0	0.899798	0	0	0.378157	0.827602	0	0	0.137491	0.341477	0.102102
Glycam1	ENSMUSG00000022491	3.4933	0.239082	0.381788	0	0.192643	0	0	0	0.183209	1.69104	0	0	0.211273	4.81432	1.94042	11.973	0	0.56726	3.60154	0.993124	2.54967	1.93896	7.82432	0	0	0.298667	0.1754	0	0	0.288495	0.077594	2.11738	0	0.325677	0.918849	1.35625	0.95696	0	0	0	0	0.533864	0.73668	0	0.053424	10.135	1.95088	0.252856	0.023853	0.035297	0	0.185666	0	0	0.050593	3.46762	0	0.21909	0	0.623753	0.174327	0	0.513915	0.098216	1.21769	3.17116	0	0	0	1.41336	1.90484	0.739998	0.590874	1.59092	0	3.09086	6.25059	4.33448	2.20456	0.428304	20.1916	4.33269	3.04159	2.23211	0.403858	9.62599	16.487	1.47697	0	5.48611	12.7808	5.58578	4.97522	2.02359	3.70286	1.81989	5.6673	5.97741	1.35228
Shisa9	ENSMUSG00000022494	1.25194	0.488446	0.640177	1.07768	3.78437	0.484596	30.1757	2.71571	3.46896	0.748979	1.80976	2.37661	2.22383	1.16178	0	0	0.051573	0.856073	0.751925	0.540835	0	0	0.316725	3.16512	3.34104	1.93794	3.739	4.89288	0	2.65616	2.88642	13.5331	10.9144	11.3515	2.54356	2.16267	1.52703	0.101844	0.051	1.10312	2.43409	0	1.09594	0.011596	0.045125	0.997731	1.01958	0	0	0	0	0	0	0	0.016809	0	0.25284	0.218287	0.309361	0.511528	0.102998	0	0	0.229757	0.445743	0	0	0	0.261174	1.03479	1.31233	1.15811	0.718417	0	0	0.843724	3.35425	2.13309	0.348401	0.30491	0	1.44213	1.02723	0.465031	0.873906	8.72344	2.53532	3.4318	0	1.05429	0	1.05557	1.06243	0.955004	1.20734	1.21681	0.730985	0.776942	0.916349
Tnfrsf17	ENSMUSG00000022496	2.56652	0	0.390821	0.396309	0	0.706052	0	0	0.131444	1.0872	0	0	0	0.831273	3.81079	0	0.355203	0.68222	2.67216	2.31414	1.95419	2.48926	0	0.125039	0	0.715101	0.511598	0.400141	0	0.223749	0	0	0.658711	1.05771	1.75439	0.78346	1.79707	0	0	0	0.065182	1.29468	0	0	0	6.76012	1.14221	0.233657	0	0	0	0.389172	0	0	0	3.48376	2.77524	0.040272	0	1.08561	0	3.71753	0	0.098124	1.23972	0	1.77407	13.8201	0	1.57365	1.55924	1.2825	0.539794	9.68483	0	2.62963	5.19003	5.76683	2.86553	2.68889	9.29299	7.87424	6.88789	1.43775	5.69338	13.3998	9.07684	6.66081	4.77641	3.36084	43.2143	3.0664	5.94992	2.82898	3.84867	2.6481	3.03771	5.92985	0.721678
Txndc11	ENSMUSG00000022498	4.49858	60.94	63.8868	3.02972	17.0988	15.9619	8.9428	19.1884	17.4465	22.7889	24.5725	7.87552	6.4407	9.36951	26.014	52.0268	0.095196	9.1102	5.16559	10.3623	1.36422	1.59769	17.7965	26.9905	34.5835	20.1162	21.798	64.5465	48.921	31.5875	31.6368	10.9519	17.1527	24.4493	19.3877	20.081	26.8432	14.424	7.74876	28.4763	29.0784	0.374313	28.3468	0.720426	12.4005	1.84	6.68296	0.633081	7.96393	2.83805	2.90998	1.04115	15.0816	2.86743	5.56843	5.70685	9.62387	7.90064	5.36716	5.66181	8.49188	6.35633	4.24505	5.30877	11.3615	3.21744	8.60363	7.33162	3.6258	8.09196	13.5768	7.19283	8.23767	10.4132	31.676	14.2687	16.7303	14.3882	17.4298	13.7672	27.1406	20.1056	18.7219	7.73542	1.67334	0.81432	27.3066	3.6422	49.2268	3.63427	9.80733	1.35873	4.16202	3.51784	14.8887	6.33944	18.8868	22.0128	2.03677
Litaf	ENSMUSG00000022500	109.766	5.52295	8.54758	17.2454	57.1447	38.0457	140.112	71.6778	60.3071	6.56555	16.815	45.7449	49.6196	9.76804	3.41288	8.82178	252.861	57.8224	90.5136	43.2375	17.184	194.886	112.36	7.19961	9.34036	76.3638	81.2807	62.9204	50.9901	150.116	180.768	8.9415	4.35848	5.72735	101.3	96.6115	107.306	19.6809	13.6632	59.217	59.6793	49.4377	42.0683	51.1571	54.422	72.9217	36.5892	62.695	35.0371	48.6313	34.8715	68.9388	41.5749	45.104	18.5382	16.5381	56.7232	125.097	105.108	99.7614	150.321	17.9507	49.7401	89.2575	150.884	71.6246	59.8938	32.6003	59.7074	177.449	178.322	154.857	171.032	18.382	0.555668	89.8829	97.8089	113.84	13.7979	10.4782	49.8817	33.4417	23.1682	177.282	119.32	113.077	122.196	95.361	35.0038	16.3691	10.4944	41.2248	122.104	131.926	156.855	136.972	60.8403	30.67	64.7491
Prm1	ENSMUSG00000022501	0	0	0	0	0.285551	0	0	0	0.154312	0	0	0.457734	0	0	0	0	0	0	1.28102	0	0	0	0	0	0	0	0.555135	2.17987	0	0	0.172396	0	0	0	0	0	0	0	0	0	0.254124	0	0	0	0	0	0.598128	0	0	0	0	0	0	0	0	0	0	0	0	0	0	0	0	0	0.23593	0	0	0	0	0	0.282824	0	0	0	0	0.313506	0.844319	0	0	0	0	0	0	0	0	0	0	0	0	0	0	0	0	0	0.656715	0	0	0	0
Nubp1	ENSMUSG00000022503	10.6196	19.9885	22.0355	4.30572	15.2928	29.7666	58.9907	13.6705	12.3489	22.5336	18.3079	12.6654	9.3309	1.26296	24.4748	0	0	16.2279	2.359	9.18522	11.0412	2.05094	3.94503	35.1448	45.1619	13.9042	11.7465	86.5673	113.128	20.1195	21.4031	44.8965	46.3339	39.9328	22.3299	33.1058	26.3688	16.7552	14.3206	25.4691	26.9759	0.905045	39.6331	3.04769	46.4074	14.1754	35.5363	21.1251	19.9868	10.5752	52.3054	14.0484	37.9694	68.3662	37.2675	57.6242	78.077	61.24	21.5003	49.9994	55.6861	60.6025	92.177	47.6804	57.4517	2.54936	0.830352	98.9296	110.498	5.39943	45.1983	46.0668	30.4994	5.64063	0	29.9061	38.5005	32.9103	0.623501	1.4691	33.2088	24.714	27.6554	3.58657	2.1273	4.11653	21.1196	39.3281	33.3001	5.03051	55.3772	3.71216	19.1863	6.3795	19.5461	1.38531	15.0686	22.7232	2.78463
Ciita	ENSMUSG00000022504	0.710402	0.668723	0.717088	0.4305	0.380111	0.378114	2.01518	0.413663	0.602212	2.76123	3.19261	0.161137	0.235617	0	0	0	0	0.508614	2.67337	0.132882	0.959146	1.18005	0.401897	0	0.029195	0.982638	1.6511	0	1.67012	0.957626	0.464704	0.874951	1.10806	0.634397	1.09875	1.43995	1.5155	0.111767	0.05199	0.108309	0.198648	0.059451	0	0	0.057464	2.06685	1.05708	0.036074	0.013599	0	0	0.108641	0.029128	0	0	0.17705	0.011932	0.277942	0.174141	0.492064	0.028942	0	0	0.030252	0.259668	0.251713	0.377361	0	0	0.458452	0.677129	0.588792	0.48155	11.6979	0.123633	0.621543	4.20424	0.725386	0.125471	0.533834	3.66958	0.590057	0.580753	0.749272	0.795337	1.03768	1.86011	0.706366	0.187061	0.510508	0.877786	1.60348	1.10158	0.944687	0.490931	0.898448	1.41645	2.5228	0.415127
Emp2	ENSMUSG00000022505	25.1418	0.224196	0.924369	2.62717	14.3967	5.59022	5.16045	11.7346	16.1345	0.66686	2.43908	9.95754	14.2322	4.83006	0.1136	0.056616	25.7372	27.8915	10.38	4.555	2.38775	26.0875	28.2577	0.304133	1.44128	38.0387	42.7314	6.3987	16.7854	77.3975	81.1581	1.0438	0.805994	0.777359	65.6612	49.2679	58.1995	5.04558	2.42035	60.2171	59.987	2.61062	5.49541	2.00667	3.90801	1.77537	3.19541	2.41692	1.73325	0.000749	0.362645	3.23353	3.94171	0.045798	0.165933	0.031764	1.06858	15.1148	11.6926	12.7452	18.6215	0.557293	0.036726	9.28362	17.6048	0.761118	0.00293	0.016213	0.204884	14.4498	20.9102	20.7573	24.3402	0.275849	2.08364	16.4958	22.0284	14.7276	3.71835	0.787361	0.446159	5.39148	0.515389	24.9782	24.2492	9.85572	28.3165	18.8962	14.4829	2.33107	0.189265	8.06291	34.3919	30.864	42.7196	28.4238	3.38562	0.442746	14.5092
1810013L24Rik	ENSMUSG00000022507	15.3701	25.688	34.4151	2.70736	7.23184	4.98742	5.54292	7.05159	4.69909	24.2337	33.2734	12.1037	5.03393	112.863	104.254	111.048	7.047	37.5929	35.7437	28.2932	15.5219	15.7801	15.3828	25.6607	14.2299	7.96695	7.4237	18.1557	21.2802	9.41553	8.41535	15.426	10.9824	17.9693	12.2958	12.6516	10.2485	29.4157	16.2158	40.7902	39.0417	28.5238	7.63765	12.524	8.49696	24.0552	12.0347	10.6967	2.85005	13.874	11.87	6.49604	4.58296	25.4243	54.6797	39.3808	29.1093	28.7352	19.9127	25.8914	37.0917	38.295	25.1536	16.6279	30.1942	13.536	24.0873	86.8488	97.78	23.456	26.4783	68.8999	45.9446	19.0728	56.3476	41.9446	49.1973	47.068	53.3082	67.607	89.9629	118.476	123.381	33.5962	14.0298	23.688	90.4051	47.8155	1.29145	25.8408	70.9872	73.5455	35.7999	28.2225	74.0052	38.9034	49.7884	56.6564	12.3764
Bcl6	ENSMUSG00000022508	1.01608	0.437589	0.365444	0.964368	1.41838	2.13667	6.20606	1.64354	1.0826	1.41165	3.05262	1.69894	0.893647	0	5.98214	0	0	0.939378	2.72002	2.99433	2.15867	0.311436	0.372024	0.58741	0.175111	1.31337	1.11654	5.1754	6.88089	1.25342	0.98621	1.25283	0.992674	1.0712	1.46577	3.46706	2.33709	0.52921	0.246054	13.0331	10.3721	0	1.89189	0.04298	0.078486	0.071635	0.21989	0.027827	0	0	0	0.092116	0.131137	0.016311	0	0.223636	0.016534	0.458219	0.525832	1.16116	0.696617	0	0	0.2481	2.62757	0	0.674029	0.230985	0.114467	0.983636	1.19473	2.57008	3.22626	1.82941	0	1.90915	2.32457	1.81892	0.778456	1.36901	0	1.54269	0.419869	1.04834	0.370374	2.08875	2.59356	2.82054	1.80229	0.348575	9.5757	0.36656	1.40111	1.55892	3.94628	1.06601	1.13217	1.41103	0.715915
Trp63	ENSMUSG00000022510	0.559859	1.52777	0.974119	0.235855	0.17687	6.22424	5.19072	0.252825	0.46328	2.38595	5.03984	0.424837	0.616301	0.107878	1.91991	0.004588	0.084357	0.583874	3.38055	35.5491	32.1529	1.45577	4.63005	36.029	48.1932	0.59478	1.49725	25.5654	11.0821	1.36279	1.19769	41.6417	54.0403	65.1235	5.91165	5.51971	2.66749	0.029998	0.027572	41.9409	50.8913	3.09186	0	0.220944	0.629685	8.73589	16.8099	0.555326	0.217311	0.871229	0.775996	0.478977	0.757875	0.027896	0.006776	3.86084	0.337296	0.204484	0.046548	0.723981	0.26064	6.36151	2.4273	0.119925	0.96966	2.45261	2.68054	18.8349	1.91372	0.863127	0.541325	0.696053	0.40791	7.78496	134.901	0.605403	5.33021	3.8183	0.935723	1.16634	4.36812	0.94631	5.00468	0.832063	1.01185	0.64621	6.39899	3.17115	0.096919	1.29694	5.97886	1.29741	1.77634	2.6413	1.44441	1.13313	0.806867	2.08525	0.117588
Cldn1	ENSMUSG00000022512	21.105	0.034344	0.354749	3.3249	11.9795	0.015051	17.6098	35.0917	28.9603	1.37246	0.965901	8.70924	5.58301	0.09326	0.031078	0.146604	13.7291	4.10499	3.82888	2.1349	7.14385	49.8681	13.0337	0.024864	0.834093	25.3286	39.7492	0.051499	0.546561	89.4153	95.4094	1.59291	0.547104	0.256435	13.2116	14.6425	16.6663	34.3511	23.4654	38.2235	37.2038	6.05801	10.7689	0.558773	1.80014	0.653354	1.13798	1.89117	0.593566	0.014177	0	2.09076	1.55498	0.02186	0.054909	0.763758	0.013378	7.71192	4.83581	4.64852	5.12485	0	0.012521	2.79841	2.49069	0	0.458121	0	0.054965	3.01374	4.03405	3.86871	3.89121	6.67358	0.197064	4.98679	10.1179	2.86814	2.16126	0.376298	0.876613	2.57248	0.875835	5.84383	0.727232	4.31752	13.7708	8.56799	0.465442	1.75122	16.4407	0.030617	20.2285	14.3795	19.8484	11.7335	2.29168	1.49352	13.2716
Il1rap	ENSMUSG00000022514	4.1716	0.713076	0.315207	0.77924	4.06154	0.75149	0	4.45174	3.21206	1.60995	1.09505	2.0181	1.91178	1.05185	0	0	0	1.89837	2.07456	6.06271	2.77247	4.75545	1.92574	0.090725	0.165009	5.39958	7.4178	6.13559	2.46338	10.4375	8.76951	1.75962	1.15922	0.969412	8.02047	7.76808	6.80859	1.01877	0.425691	17.0516	14.6268	0	0.496235	0.393754	1.39833	0.089086	2.3868	1.25006	0.539455	0.031077	0	0.518288	1.04399	0.069823	1.17723	0.069811	0.049825	23.8985	12.2489	13.3433	13.9707	0.214437	4.01322	9.07197	9.17603	1.47889	0.548976	0.08152	0.403601	6.7481	9.10972	13.892	12.5439	1.944	2.6338	6.19705	9.15959	8.55569	1.0999	0.845226	0.478476	5.58426	3.95844	9.30352	3.1569	0.046382	10.6435	7.29776	0.711086	1.47847	45.4434	0.881157	7.00028	7.50782	12.0859	2.71352	3.56597	1.99158	4.44223
Anks3	ENSMUSG00000022515	59.496	54.8385	54.1072	7.80761	26.0042	20.2804	92.0854	29.7615	26.2973	44.0324	56.1114	21.1807	24.194	26.7922	26.0507	53.3246	0	29.7921	23.1945	11.3048	2.26615	37.2109	37.1068	26.5391	28.3185	34.3555	40.9158	38.7481	60.1979	51.0783	55.8341	35.6128	28.1273	38.8312	48.5499	79.5935	36.483	17.0904	8.88067	51.8443	45.1883	27.6127	11.8341	12.7017	18.3255	19.8926	13.5174	21.6499	8.40658	10.8588	4.97595	17.7847	14.0725	31.9274	19.5008	28.8043	25.3969	60.2499	39.9459	66.3624	66.6617	52.9595	39.3784	36.579	69.3439	10.3027	3.73896	1.69281	42.0848	25.412	71.269	87.6023	85.514	17.5972	0	57.3425	69.7116	60.6239	20.1711	14.9728	17.4752	53.1424	73.1712	35.8284	35.4415	43.5517	54.3616	44.3621	65.6998	32.949	3.21311	38.9067	58.867	55.0123	60.3627	44.2876	56.3618	55.9012	25.5051
Nudt16l1	ENSMUSG00000022516	43.257	11.4523	15.1472	9.81526	32.7372	13.8542	26.1826	37.7448	31.8776	14.6206	12.4357	44.7998	39.8106	31.631	35.8013	6.11554	21.5033	21.5892	24.1435	10.307	9.31402	49.8052	75.6875	106.672	76.5346	38.3833	38.9474	16.3592	12.7301	62.56	82.2644	127.404	130.62	141.164	63.2894	60.9392	60.6039	24.6088	16.296	77.6511	62.1411	65.8055	98.2888	66.3141	61.8371	46.7632	42.8806	43.0255	24.4438	34.1266	61.4152	49.5802	47.4897	31.995	22.8883	42.4284	39.6829	58.7525	46.8226	54.6016	61.5663	36.5189	35.9653	40.1155	46.6694	31.7303	43.0423	30.8259	54.9621	51.9496	75.585	51.1998	59.1178	10.0878	0	35.4371	43.6478	61.2597	18.6811	14.8541	31.0933	52.2879	30.7157	52.0949	70.8297	31.4964	74.3896	51.5943	21.3995	74.4981	30.7239	46.5306	54.3712	40.0747	72.5205	98.9643	48.4666	22.308	39.8099
Mgrn1	ENSMUSG00000022517	49.8435	37.4922	23.7819	7.70649	25.6116	31.0616	71.1961	25.7983	27.5617	14.2192	26.1522	18.6605	23.504	16.5327	23.991	3.73962	23.0304	26.6628	16.4082	7.52119	2.9782	32.7628	19.9169	39.8576	44.4763	39.1635	46.442	21.431	32.7618	64.6096	65.5469	24.9171	17.9134	25.1863	51.6046	49.6146	60.7316	13.6423	2.70413	58.7397	58.5388	26.9645	62.8942	3.9992	15.9623	22.5689	29.2577	15.6606	7.70904	15.0769	20.1759	16.3287	15.0971	36.2355	31.8642	38.5022	40.3743	42.4348	33.5503	43.3473	39.9038	23.3941	39.2183	25.4537	50.2703	13.5944	10.6685	50.571	61.7984	31.1304	56.367	57.3046	57.3618	25.7268	0	41.1882	59.5319	50.0769	14.0455	11.0694	29.8681	52.3526	37.7991	27.0169	19.0709	31.8533	43.4441	46.652	30.0178	34.6277	49.9914	33.6253	64.7187	49.3425	53.8958	37.6296	37.7756	35.3613	28.9057
4930562C15Rik	ENSMUSG00000022518	0.941893	0.321698	0.497476	0.23516	0.67637	0.063895	2.53329	0.396902	0.28748	0.893874	0.930516	0.120444	0.687396	18.4739	10.407	11.3311	0.723447	0.519504	2.19297	2.69807	1.66138	0.304127	0.894366	171.158	188.06	0.688852	0.90988	6.07415	1.77803	0.374493	0.143844	81.2521	119.892	84.6397	1.6657	7.3636	0.64133	0	0	0.33545	0.184705	0.887559	0	0.202534	0.151668	1.4623	0.55348	0.207213	0.032913	0	0.072412	0.048845	0	0.027857	0.037841	1.83244	0	0.446216	0.17601	1.26972	1.7268	0	0.638482	0.316578	1.30046	0.10094	0	2.07818	0	0.709744	2.99539	5.67369	2.44059	6.16205	3.21367	1.70992	2.66205	2.46312	1.3303	0.397008	1.81461	1.70084	0.713744	9.40846	0.307833	5.48644	3.27759	0.777837	4.92344	0.944823	12.859	0.1783	3.58724	3.45759	2.9005	0.73449	1.29132	2.28125	0.465028
Srl	ENSMUSG00000022519	13.9121	78.2757	58.7198	0.947603	5.46511	0.241536	0	3.79492	5.04466	36.1143	24.0445	1.1256	3.51615	7.31064	13.1293	1.56449	10.5198	4.19723	3.37171	9.62787	0	5.95393	0	10.1255	7.14529	2.64307	3.30116	1.38904	3.40299	12.3588	11.0512	4.31787	5.26186	5.78295	15.009	11.6363	2.74648	2.15149	0.462267	48.2534	51.7853	7.5012	6.47063	0.84923	4.98181	1.29536	3.96658	7.87002	2.36515	1.34496	13.6875	3.34832	2.27997	9.10336	2.13797	14.2925	10.0356	29.9487	21.3798	26.869	24.3039	0.197169	14.0028	17.0652	24.1211	12.5002	30.1192	7.96926	46.5217	12.1426	16.5396	20.6702	30.8005	13.3733	0	22.8294	13.1316	17.2984	110.43	94.7149	82.176	157.173	150.057	22.7334	3.41766	3.87538	7.55253	16.8741	0	4.71413	56.3463	18.0789	13.7891	17.8391	23.805	5.29223	66.4635	73.6637	9.00859
Crebbp	ENSMUSG00000022521	44.8229	7.11395	10.4523	4.6598	8.22109	36.6735	13.4775	10.94	6.66934	10.4015	13.7973	44.8885	8.37514	116.165	38.8759	59.9093	21.2095	48.6362	50.9343	177.174	72.7008	47.5294	63.7639	19.8381	24.7582	10.8272	13.5364	14.6286	35.8101	14.6844	12.5546	32.0157	32.2174	31.1922	27.1221	27.2053	22.5409	4.78761	2.15577	16.8194	18.2632	17.1031	11.1491	35.4148	24.727	25.3161	13.0164	29.8843	5.15295	17.8399	8.29028	15.5279	8.15156	36.9159	78.5204	32.9242	71.0842	65.8304	42.5185	66.9647	110.363	58.216	58.3136	42.7811	107.555	25.4084	77.4542	57.409	100.017	162.21	98.423	136.644	131.06	20.2058	21.5528	132.982	111.199	121.666	63.7158	60.0882	124.274	155.229	103.07	109.859	86.277	67.2664	152.071	183.257	20.7919	49.609	62.6807	187.54	99.9312	87.1581	189.713	161.759	79.6805	35.6449	51.0815
Fgf12	ENSMUSG00000022523	2.75415	0.806113	0.2173	0.175694	0.612648	3.32763	0	0.427614	0.465321	1.85565	2.33145	0.312017	0.383915	3.66542	11.2667	11.1375	0	2.1638	2.65108	7.09551	10.7684	2.77077	4.79978	0.228233	0.523519	0.270668	0.472068	5.93535	7.10106	3.04004	3.13511	4.23827	3.38097	1.47103	3.70136	3.71832	2.95058	0.026254	0.023318	4.49366	4.25691	0.431915	0.132119	0.115643	0.376925	3.73033	1.54806	0.161962	0.188357	0	0	0.205299	0.366408	0	0.055442	0.510951	0	0.967938	0.532324	1.07667	0.990544	0	0	0.959699	0.685506	1.04246	0.96336	0.250697	1.3672	1.00222	4.19913	2.3976	1.64441	14.411	0	2.40927	4.71544	2.59924	2.98877	1.57275	8.95571	2.98936	1.92662	2.18167	0.08216	5.73038	11.7957	1.12211	25.33	1.16098	8.65937	5.38176	3.91939	3.32944	1.20159	2.30326	5.42572	9.19173	0.956358
Hrasls	ENSMUSG00000022525	1.07409	0.170388	0.163901	0.119334	0.044733	4.32834	0	0.421466	0.099316	0.769501	0	0	0	0	0	0	0	0.851822	1.02755	15.4662	0	0.47207	0	0	0	0.064327	0.357323	6.98801	19.0959	0.08052	0.05518	0.557658	0.08345	0.132428	0	0.242015	0.551479	0	0	0.244642	0.379316	0	0	0.196732	0.133733	0.183964	0.796243	0.240954	0.088138	0	0	0.486776	0.157309	0	0	3.40856	1.27548	0.150393	0.194721	0.606861	0	0	0.291774	0	0.755697	0.480966	3.96011	0	0.076536	0	0.955679	0.357067	0.285052	12.4802	0.28584	1.15158	1.03493	1.13992	1.47953	0.93518	5.3672	4.72133	2.31347	0.067567	0.091048	0.211063	3.59441	0	0	0	0	1.30715	0.669307	1.93237	0.985908	0.103198	2.06391	4.01858	0.3952
Zfp251	ENSMUSG00000022526	18.421	11.7679	21.7901	3.48184	11.3513	1.8488	1.08744	9.1234	8.97874	11.9375	16.9212	6.39854	14.8157	6.49216	10.7421	7.94111	0	9.46241	8.80048	6.86502	3.44157	7.22637	34.8536	10.2742	12.6455	11.2993	14.6399	15.8861	15.5844	24.8726	26.09	7.91048	7.26482	7.92146	16.7092	22.1852	17.8038	7.79226	2.78012	22.25	22.4656	0.694249	5.73157	1.57416	7.7825	3.69721	7.4961	1.66244	4.8865	0.01456	5.00273	1.84682	8.79508	0.074719	0.387634	8.85944	8.18281	16.6908	12.096	19.5621	25.118	1.68906	6.04241	12.3113	22.5095	2.0355	3.16448	0.13318	26.5892	12.0807	15.1543	32.4023	18.2941	5.38556	82.8399	13.3373	12.9422	16.1171	2.87559	4.65142	22.7832	12.0863	10.3591	4.62456	4.99933	8.13851	16.5213	10.731	16.5267	13.6961	0.197499	3.05079	14.7428	13.2722	10.7497	6.13484	12.9454	11.0107	5.01008
Hes1	ENSMUSG00000022528	1.78028	1.18999	1.98173	12.3505	39.3921	21.4439	28.131	34.6406	34.4244	3.08941	7.22479	43.4725	84.7581	10.6741	0.906457	2.29039	17.7899	4.81042	5.5604	1.03704	6.78492	3.05265	18.8351	145.788	139.602	47.5518	52.9324	70.633	64.5975	153.454	186.196	250.249	307.203	227.844	178.66	213.921	170.5	6.78031	8.82931	92.6303	87.4059	0.498012	25.1067	9.94204	67.4613	1.49943	41.9925	1.32411	50.1388	0.026047	7.66145	2.3156	64.4035	0	0.192846	0.368529	0.479041	3.9548	4.13048	3.62214	3.50703	0	0.051285	1.1643	4.30887	0	0	1.19032	0.391157	4.61742	4.36872	13.0624	8.56434	0	8.13626	5.03449	3.22587	2.85475	0	0.326649	1.12252	0.452715	0.234327	10.3766	4.44041	2.73335	4.79434	7.01357	8.86931	2.10567	1.26692	1.19692	3.9472	4.30898	9.69889	6.92899	3.22853	0.361367	1.97399
Zfp263	ENSMUSG00000022529	101.666	55.4662	84.4135	7.21798	28.5252	23.5164	0.212658	24.877	21.1403	48.8411	44.0692	18.3134	20.3022	72.608	28.753	140.587	60.4965	50.8599	61.0539	36.6852	35.3849	36.2367	43.7134	52.2466	76.3909	24.6379	19.9458	56.0959	39.2207	38.1047	36.5678	64.3977	62.1735	66.9479	54.6003	62.7374	43.9327	10.1276	5.10283	20.4672	20.8591	24.9943	44.7339	7.23909	19.3405	34.7134	31.3358	54.9723	11.5178	17.6632	37.3543	21.5283	14.7578	46.886	65.4812	77.1184	80.1852	106.428	77.5814	115.6	120.294	89.8882	39.8647	51.898	139.539	21.6661	58.911	89.8593	48.3384	103.587	92.7051	195.612	183.145	38.6332	173.306	106.493	133.863	130.67	106.288	95.5808	229.461	167.652	176.182	100.255	78.2904	73.2995	236.215	178.801	55.8887	51.7012	142.589	63.487	112.685	107.338	206.372	96.513	119.921	75.7834	82.2055
Atp13a3	ENSMUSG00000022533	2.11785	37.942	27.3188	2.86205	10.5475	8.11937	3.89038	4.12995	5.68427	8.96943	5.08965	3.52582	2.32537	3.20287	19.3755	7.41775	13.5566	14.3734	14.3624	10.3075	4.8928	3.0414	10.6319	20.3419	18.1206	9.33703	12.4342	21.8667	16.1554	9.04752	7.27233	6.53813	10.7913	11.1607	8.01308	8.7308	6.75416	24.262	11.9202	26.822	25.0825	2.9229	2.70182	2.48335	4.1457	6.91524	2.0622	0.907614	0.666449	0.489731	2.95955	1.73301	2.36078	16.1577	5.73247	3.94386	12.5737	5.17537	2.70339	5.17898	7.08152	3.68506	8.74746	3.47104	5.67168	1.89829	12.1804	17.4653	26.1836	14.0013	8.41702	17.3772	11.5834	20.0022	0	9.79706	8.49076	8.9901	11.3393	9.72543	7.03989	11.7653	7.92114	10.2671	10.687	7.21931	22.3207	14.723	6.92534	3.46887	10.6509	6.68438	11.813	7.56573	5.87015	4.40322	30.6849	21.122	2.93575
Mefv	ENSMUSG00000022534	0.468783	0	0	0.22795	0.16214	0.949648	0	0.183492	0.098443	0.476152	0.770492	0	0	0	0.730525	0.594393	0.775921	0.836092	0.667498	0.204106	0	0.58657	0	0	0.415508	0.129343	0.198838	0	0	0.475372	0.243688	0	0.231862	0.226948	1.06821	1.25946	0.596147	0.249382	0.094493	0.11264	0	3.06312	0	0	0	1.53719	0.422422	0.023445	0	0	0	0.028817	0.032639	0	0	0.43999	0	0.108753	0	0.123856	0	0	0	0.096785	0.188851	0.443348	0.827086	0	0	0.470279	0.137719	0.168564	0.117657	3.42015	0	0.40345	1.13668	0.41567	0.162734	1.20988	2.06552	0.618954	0.650185	0.348733	1.01705	1.90544	0	0.326426	0	0.6923	4.38683	1.00561	1.12019	0.658102	0.343724	0.362945	1.17376	1.5065	0.034123
Glyr1	ENSMUSG00000022536	88.5706	146.784	171.695	14.3179	53.2124	117.127	163.465	51.8781	45.9859	116.506	127.286	28.9919	34.6934	100.733	143.321	174.448	40.8592	52.2773	51.3905	310.189	167.267	114.262	42.2388	199.712	222.969	59.0292	64.933	161.41	223.066	97.6184	101.207	161.767	176.347	147.056	69.254	104.437	72.7219	41.8293	20.2207	117.273	119.523	49.504	90.7343	29.9275	72.2381	50.079	74.4207	95.8929	50.3946	39.3442	64.577	55.9193	58.3106	115.546	153.959	86.2909	146.314	196.52	151.589	157.551	160.652	111.318	157.327	112.915	202.294	85.1439	163.513	57.1106	127.127	162.996	165.184	205.735	192.729	68.049	161.092	135.66	153.465	167.817	175.638	145.989	173.501	212.499	169.164	143.447	42.3462	38.9748	122.621	108.849	72.0976	83.2419	104.743	177.498	148.742	136.913	165.799	94.4743	159.384	138.735	67.7182
Tmem44	ENSMUSG00000022537	14.7526	0.55539	1.17685	1.42787	5.25892	1.60762	3.64184	5.28282	3.84718	0.609188	1.79367	2.38596	3.68499	3.15648	1.56512	0.470216	0	8.62935	9.46449	1.5436	3.88397	1.91546	5.85294	1.05597	1.23995	4.69466	6.96193	4.69305	1.3877	4.74356	7.15307	0.444973	0.360722	0.769419	12.9627	9.14461	11.2101	0.42889	0.323574	20.0199	15.6451	3.41674	0.82034	1.25922	3.88661	2.8984	3.00065	3.77142	1.869	0	0	2.44815	1.41096	0.019654	0.075861	0.173799	0.061437	22.1643	16.3695	15.8879	28.4291	0.160318	0.084001	12.5799	18.194	0.940535	0	0.160213	0	9.89823	22.2391	25.8838	28.2009	17.2069	18.9247	14.0872	17.3764	21.5595	0.847064	0.236886	1.92311	2.7378	1.22189	2.16317	13.9269	5.59288	19.3922	12.1782	2.56759	0.962059	1.16757	0.50807	15.0318	11.0202	7.5468	5.96285	4.33043	2.47969	5.57956
Lsg1	ENSMUSG00000022538	50.8756	19.4112	32.3034	3.96149	16.8667	13.3648	20.8993	20.1738	13.892	31.428	35.3725	12.4268	13.7602	52.6975	39.4305	55.8828	0	31.3825	26.4769	36.8597	49.8657	42.0386	36.6761	50.0338	65.2617	24.8197	23.4266	37.1357	34.5816	25.0606	23.4593	42.7577	41.5195	44.0399	22.5359	32.24	22.2545	18.2229	4.71222	29.9437	24.6252	22.4335	54.2556	30.2107	42.8753	46.1877	34.9316	43.4877	20.407	51.0438	33.8581	51.7955	28.0124	60.1603	67.5461	67.6263	68.0673	68.1457	55.3428	47.2607	49.3973	72.5423	81.0357	46.0731	61.2761	53.0713	42.04	92.932	53.7401	62.894	59.2659	68.5073	71.5663	15.0136	0	40.5569	67.6914	52.9679	34.8494	33.8177	79.8176	54.5743	44.2424	70.671	38.3165	14.9238	67.2332	85.0408	51.2235	37.6633	90.9652	74.0686	47.1632	52.37	66.2901	44.6771	38.9542	35.7976	29.6295
Rogdi	ENSMUSG00000022540	57.628	43.9977	41.7575	9.5023	23.5829	55.2327	39.2356	28.7646	25.4577	42.7719	48.998	21.7049	28.9809	108.979	44.4852	3.27462	0.211286	26.7459	37.5575	79.3524	37.4135	52.69	47.6161	28.837	64.1626	23.5548	22.1689	60.039	73.8598	38.862	41.3176	53.1326	53.9603	61.9129	46.3954	59.4058	29.6199	42.9179	35.3037	31.9515	34.5219	81.5076	64.9715	34.3098	24.824	72.1627	35.0629	37.2359	12.7699	76.2717	49.7718	34.2358	24.7735	102.494	96.4796	50.8059	101.085	57.3119	50.3848	56.561	57.4288	103.615	90.227	41.851	64.7973	60.9555	24.9507	36.7443	124.728	45.7686	63.2929	60.6158	66.1998	19.1928	22.0065	41.1959	50.1461	69.9313	63.8414	40.1933	117.335	140.151	106.517	75.3896	54.2863	63.1975	67.0636	55.9119	79.3792	71.1022	22.5359	113.805	55.425	49.1726	70.4717	76.196	96.2297	67.0107	35.4929
Sept12	ENSMUSG00000022542	0.250249	0.31276	0.349949	0.194316	0.036985	0.28834	0.811555	0.159028	0.235228	0.903114	2.07809	0	0.373673	0	2.03056	0	4.84589	1.42286	0.856033	0.360271	2.17484	1.77273	0	0	0	0	0.483519	6.38008	1.79359	0.093461	0.390423	1.02965	0.724104	0.715897	2.3885	1.30022	1.36413	0	0	0	0	0.399771	0	0	0	0.67562	1.48741	0.042273	0	0	0	0	0	0	0	0.081219	0	0.113885	0	0	0.124905	0	0	0.114918	0.075874	0.114131	0	0	0	0.845496	0.754444	0.392068	0.300087	5.90456	30.1727	0.589683	3.58538	1.28522	0.849026	0.872521	2.72433	2.27714	1.70252	0.436048	0	1.91294	1.29697	2.34916	0	2.77408	0.220323	0.197061	1.77697	0.832577	0.801901	1.56024	2.79749	2.4968	0.299855
4930451G09Rik	ENSMUSG00000022543	1.53964	6.02254	13.8533	0.25315	1.80076	3.48304	1.68522	0.428479	0.69328	10.2999	10.3721	0.594174	1.71684	8.00996	24.4602	23.0501	0	1.5791	5.49583	6.36912	0.583353	4.87542	0	7.23811	10.9834	0.987835	0.217485	6.98633	5.16476	1.40568	2.74178	5.31802	7.49235	5.72484	3.26205	2.7253	1.82374	0.253754	0.162941	1.33351	1.03465	2.38702	0	0.487912	1.19356	9.85157	0.601192	1.28361	0.377662	0.014217	0	0.332549	0.808312	0.632723	0	0	7.46348	3.40999	1.85273	3.76642	4.93626	0	2.28592	1.51798	6.00559	0.612952	1.30396	8.43917	30.0993	4.06593	2.89267	3.53645	4.78793	9.3828	2.82369	4.95935	7.44794	4.81293	8.15883	7.38054	26.6206	8.64608	13.1972	3.20543	2.33283	4.33277	5.51736	2.0564	1.69723	0.927418	2.92348	1.10369	3.18978	3.82777	2.79472	1.21456	8.72108	8.8942	1.00415
Eef2kmt	ENSMUSG00000022544	35.4922	24.4922	26.8347	3.36266	11.4574	7.54194	8.82074	14.516	10.8817	41.2747	69.8023	10.2763	10.3655	100.679	72.8879	45.6001	39.1542	12.256	22.6593	20.6792	6.58398	39.0219	29.1915	67.8349	71.7425	12.1477	22.0783	23.2378	34.6015	26.423	30.4023	77.0245	75.6602	65.2944	24.0484	22.5886	24.7408	9.96897	9.42664	16.734	19.3375	9.94887	27.0862	15.5075	10.2478	28.3948	23.5323	12.9735	4.87283	44.0072	26.7155	13.1699	9.06799	52.5138	50.3805	63.4634	49.6	15.769	20.6584	22.9181	23.121	69.0118	55.1241	15.7072	25.8403	46.2896	59.114	67.5298	54.8778	40.4539	33.0096	21.9292	31.0245	26.8161	26.3874	19.3784	31.212	31.4075	30.9539	42.83	53.1808	40.1711	37.2971	33.0387	12.0071	27.572	29.2134	37.1273	10.3538	85.0819	48.7366	59.9301	27.3362	23.9192	39.576	28.5477	49.3404	47.0158	18.6007
Ercc4	ENSMUSG00000022545	16.6863	1.1447	1.73696	1.42733	5.94439	1.62873	31.0049	4.68937	4.86171	2.45223	5.08487	2.24808	3.34966	2.0901	6.92748	4.0685	0	8.71101	13.784	2.78797	0.78609	2.80962	10.7922	8.58988	11.2869	7.35573	7.35044	4.84927	7.51967	9.6895	12.1689	2.60631	4.23475	4.36302	10.3245	7.34417	6.61243	4.00317	1.25447	14.4628	13.0151	1.49207	2.25351	0.701172	6.02278	9.91831	3.74199	6.13449	1.81439	2.36536	4.48852	1.95879	6.47153	4.72652	14.7001	9.85432	8.76508	16.7484	8.2323	12.9382	14.599	21.4893	6.80797	8.84329	14.0981	0.862598	3.05427	4.5098	17.6886	8.88405	18.9476	25.483	23.3389	0.768785	0	17.3893	25.6442	11.4041	1.24088	5.16679	13.7011	13.8809	6.2941	12.9838	1.63249	11.1176	14.0231	29.687	7.26117	13.5747	24.4155	2.05829	16.5767	15.967	18.6066	9.61354	8.66723	4.64342	8.48608
Gpt	ENSMUSG00000022546	1.63052	1.94772	3.48966	0.567024	1.55505	1.58675	0	1.38332	0.805314	1.73894	1.8851	0.591386	1.34572	6.68314	5.69016	2.6643	0	0.962985	8.06327	1.7842	0.589674	0.470487	0.464687	0.729296	1.20072	2.51177	1.86372	2.83913	2.83972	2.96891	3.85305	1.58462	1.36682	2.08984	2.72816	2.69379	0.458595	5.39203	2.99803	5.6385	10.1745	0.870861	1.24542	0.481874	0.50163	0.640451	1.18215	1.21712	0.560484	4.78763	2.30479	1.15219	0.657652	5.2915	1.90717	1.25943	1.80345	2.27896	0.666437	2.10768	2.65139	2.36422	2.11943	2.58408	2.35566	2.40912	2.21155	0.237782	0.400451	2.22619	1.7304	3.74946	2.59393	0	0	1.29844	0.941027	2.01181	5.26091	0.918291	1.13873	0.542498	0.618925	2.32913	2.59277	1.7574	1.60112	7.37373	1.48272	1.71475	0	0.127577	0.399657	1.52213	1.43023	1.46218	3.24466	0.802671	0.300732
Apod	ENSMUSG00000022548	0.614962	0.313031	0.777266	0.088453	0.493986	0	5.43285	0.281036	0.262111	0.816879	1.31601	0	0.099445	0	0.139589	0	0	0	2.30839	8.40752	13.2867	0.832264	1.14736	0	0	2.24117	1.45524	4.06457	3.34477	0.113785	0.166938	0.680195	0.198284	0.312422	1.22213	1.08273	0.958293	0	0	16.7519	20.0942	6.26943	4.09522	5.86757	1.77333	4.45713	1.50667	5.78855	3.10708	4.88965	0.337222	8.39801	5.07796	0	0	2.09601	0.487657	0.119472	0.078146	0.89708	0.09701	0	0.863748	0.130301	0.396805	0.902863	1.0674	7.74217	1.13997	0.16718	0.713903	1.09969	0.241448	31.1373	1.59144	2.46263	2.49833	5.03313	0	0	9.56481	3.9078	2.46979	0.569408	3.7611	16.0356	4.65693	1.15839	0	6.32331	0	2.35724	3.27052	1.16858	0.856654	2.88865	1.16814	1.8136	0.115214
Adck5	ENSMUSG00000022550	72.9651	17.462	9.11997	10.7179	22.9387	36.9509	20.3115	24.829	19.9829	10.5885	36.6416	14.7392	29.8757	7.11195	37.3182	70.3979	23.9046	63.0405	62.7513	38.3397	2.22796	81.4763	73.1391	22.5824	15.1528	26.3576	41.1959	72.0325	53.476	55.9453	62.3686	14.689	12.299	19.0526	71.0577	81.1858	70.0209	11.4055	11.7259	48.1824	43.7229	30.8365	5.76149	24.1484	18.5071	27.5367	41.6116	27.5264	10.2111	36.7286	18.2794	29.4305	17.3558	38.7737	47.9142	64.1513	43.1495	53.4001	34.8317	60.6057	73.4825	40.6526	50.6775	42.4343	68.9012	20.7276	22.7448	52.2781	80.1544	67.743	111.049	63.9878	88.0374	85.7506	7.1163	62.6897	81.1607	70.2554	45.0322	12.1125	97.2536	47.4575	43.8119	87.4669	59.6302	99.7971	88.4425	116.788	27.9378	75.3101	170.759	59.8801	125.709	79.281	119.705	113.647	68.6143	22.9322	38.0679
Cyc1	ENSMUSG00000022551	92.1036	250.312	229.941	18.5294	68.2671	52.0907	73.0288	60.7056	59.7088	283.243	214.681	73.8268	52.03	5.71263	60.9722	82.2398	17.6791	62.1836	29.0461	5.79639	13.4673	6.32989	63.7606	416.165	354.325	82.9109	70.7587	104.009	103.329	114.716	141.58	388.464	375.534	412.828	99.0936	136.489	106.845	132.123	113.138	146.053	150.339	12.0539	248.444	16.6927	233.881	101.536	204.958	154.268	224.465	73.8709	189.472	189.229	197.68	251.88	206.915	240.611	322.158	171.75	138.035	205.583	147.15	239.504	522.403	217.671	176.764	16.44	20.2697	231.683	253.318	18.1062	182.208	148.295	123.71	77.402	59.0253	84.6181	89.7411	140.203	11.0702	19.0641	259.315	372.427	474.954	5.0729	8.40906	7.57235	103.805	168.445	69.7153	34.4163	159.994	25.2645	124.469	80.8129	97.112	7.48749	284.418	264.498	23.8212
Sharpin	ENSMUSG00000022552	39.6211	70.1939	53.3784	5.00805	24.5727	7.86421	7.24187	28.0961	24.9186	85.4843	91.0063	34.3145	19.8532	31.2938	41.4191	60.6347	2.6122	19.5574	25.3967	4.13087	2.26414	7.71427	8.59359	92.1193	133.332	38.7529	51.766	16.8313	19.2735	38.9118	55.7423	103.13	105.796	109.395	30.4942	75.1843	54.0149	27.6389	15.1312	37.5632	47.438	12.4353	16.0246	3.5859	27.6519	13.0476	20.6489	11.0132	11.3375	16.0047	9.52814	21.7845	24.6647	32.287	18.6121	24.4006	19.9251	34.169	25.7039	31.414	51.2902	23.1018	49.1397	24.7139	51.1213	0.592857	0.645764	41.596	10.0588	20.5897	53.189	58.5773	51.846	19.5515	4.90317	35.3916	36.021	31	6.03624	8.36431	25.0161	33.2912	42.7857	7.05169	22.922	19.5433	22.9488	43.5285	1.07772	15.4354	12.1113	17.684	32.0715	27.6313	33.4143	24.3185	38.6715	32.3824	9.15788
Maf1	ENSMUSG00000022553	89.5446	232.831	159.915	24.586	76.4275	55.4296	63.8425	72.5837	56.3892	156.972	136.842	80.8014	65.846	0	37.9201	11.1481	5.57563	56.53	27.363	8.94812	0.358167	3.41409	9.55476	143.428	166.254	97.5631	118.03	45.3716	43.8379	104.837	118.54	117.351	136.439	123.997	112.559	154.732	128.476	40.8952	30.7059	69.7215	73.5138	3.50639	40.903	2.93191	63.5929	39.2363	54.923	19.4143	38.7895	20.9242	70.1287	44.3488	48.9489	80.1955	44.4336	136.442	94.6622	134.851	128.555	166.541	191.272	70.2647	114.317	120.036	171.155	8.58026	8.13945	137.812	104.687	40.8774	143.844	199.871	202.501	17.9841	0.459066	93.308	105.592	87.6533	10.6895	12.5291	101.85	66.8167	75.5685	9.77138	39.038	0.415135	60.0683	74.2096	22.0987	38.5037	115.069	27.1141	88.544	67.6555	56.8614	7.52382	67.3429	97.5054	13.5569
Hgh1	ENSMUSG00000022554	1.65833	10.6575	13.5483	2.62587	10.0214	5.09335	12.1051	9.50925	5.69808	8.50851	13.1301	5.47025	5.82025	10.6904	14.8841	0	0	2.81786	6.58885	1.74577	0.276887	3.09534	6.96563	37.7542	47.6691	11.8422	8.98866	34.8277	21.6991	12.0871	10.3605	44.6066	45.6081	37.0235	14.4754	17.222	10.0423	10.9326	8.45017	18.5057	15.9262	0	14.2806	2.73996	26.3221	3.86979	15.2575	1.55743	11.2875	0.562646	16.7292	2.43834	20.4164	2.19361	0	2.51188	1.54594	2.65761	0.529579	5.78416	11.9087	0	1.75495	1.13738	2.7058	2.16701	5.18186	0	0.22746	4.71851	3.09243	6.15155	1.50783	3.04513	0	1.94667	5.23391	1.02657	0.516848	4.00962	0	1.82565	3.15241	0.978798	0.15581	6.34331	2.07459	2.41445	18.1255	1.82971	2.09427	1.22543	1.24664	0.316274	1.3689	1.32758	3.54342	4.16754	0.987603
Dgat1	ENSMUSG00000022555	79.0619	175.826	153.091	5.11201	13.0776	33.1927	10.9963	23.9871	18.2205	121.597	168.113	15.4061	13.1408	80.3572	443.106	199.967	0	24.3415	100.56	29.266	6.73302	16.3551	41.2582	80.2089	84.5467	15.988	16.1882	46.1699	47.9188	22.6463	28.0788	51.567	50.4048	55.5537	31.1642	32.7731	34.4444	11.6079	6.39723	28.2673	23.914	0.049768	27.7465	4.95123	16.5931	10.004	18.635	17.6201	9.75902	2.26615	18.1586	9.36214	17.7797	12.7739	24.2463	29.5241	33.9257	54.7999	46.7923	63.2001	78.7787	41.468	32.0452	32.07	61.6088	2.56645	0.797304	1.8133	39.9989	38.3867	29.7024	88.7424	118.805	4.33689	0	63.2676	125.03	55.5085	137.917	115.854	7.80564	152.459	246.758	39.8807	19.1832	2.05486	78.3281	75.1864	0	6.72508	0	10.3863	10.8264	16.0919	15.0333	13.8705	183.97	187.048	46.6946
Hsf1	ENSMUSG00000022556	81.0488	58.929	45.6627	9.80426	38.7077	46.7811	25.3072	33.5404	28.4757	38.3154	44.5102	16.5321	18.9982	21.6765	76.5913	44.052	0.087685	29.9736	17.8625	11.3785	12.9462	6.63891	8.67455	61.7489	69.4088	34.0915	40.9	74.1411	49.116	60.7704	46.7061	71.642	76.0666	60.7594	56.1894	71.74	45.9711	24.9478	11.4911	63.9651	53.3097	37.8953	39.3062	12.8789	33.1968	26.0659	50.6225	27.5125	15.0911	51.1639	52.841	44.2888	43.8195	59.6251	39.0137	70.64	95.333	69.067	57.498	82.7395	73.8977	65.2221	95.2583	54.0279	89.3314	5.53884	8.52471	49.8481	55.658	20.2127	80.9261	130.728	100.562	12.2016	0.308819	63.5189	76.1999	69.647	7.02038	5.14721	67.8514	67.8079	55.8274	10.1981	26.2937	29.7868	74.4646	56.0506	33.631	28.8074	107.377	68.8389	66.3946	48.4981	54.4026	24.3327	50.5422	41.8683	17.8944
Bop1	ENSMUSG00000022557	32.9331	35.1334	42.573	5.64109	23.5121	52.344	48.349	20.5841	16.6692	20.5142	22.9775	11.589	10.1364	47.7589	5.88348	15.0339	0	10.9081	12.0779	17.0702	5.78441	4.16487	0	83.9691	101.567	18.6403	25.3606	68.5304	67.7437	26.7213	26.9726	62.9586	70.5766	66.9071	23.5092	42.808	27.988	31.1524	21.7301	59.6565	61.2523	45.748	101.168	17.6307	97.233	53.3165	54.5462	87.4024	54.2122	85.2265	110.917	69.6144	71.5826	92.4304	92.272	68.4703	75.0706	56.3588	42.6993	55.2441	40.9201	81.7543	132.956	51.4485	60.2083	6.37207	4.3785	60.0336	125.716	10.2213	52.2002	48.6638	46.7282	97.627	28.8989	26.5253	37.6829	36.9524	1.68727	2.20094	29.3721	32.0792	24.8552	12.102	14.2363	9.77347	41.7834	31.3056	115.336	31.4599	25.4112	70.9198	32.6192	28.4244	19.7862	16.3638	28.7198	17.7502	8.01055
Mroh1	ENSMUSG00000022558	18.0104	28.8949	26.1901	2.34984	5.48049	17.8981	2.74915	7.72909	6.78431	19.301	34.1549	4.87216	3.4759	24.2464	37.7305	59.2488	0.034015	6.74656	20.6584	7.72192	16.8733	4.33369	3.09423	12.3648	15.3051	3.9945	4.79999	19.6458	28.8701	6.44603	10.4454	13.6379	7.39295	11.7283	2.11104	4.31621	5.97571	5.59803	3.43603	13.6657	13.633	14.2778	13.3287	2.34422	3.92299	15.3959	12.4769	2.61244	0.816048	4.32797	3.75393	1.31937	2.11634	1.93197	3.57953	10.0546	9.53802	15.2244	12.4668	18.6619	26.1319	20.8792	7.56803	11.5086	22.3579	1.41895	2.53633	6.82373	0.147358	7.26185	24.0222	34.0063	27.4972	3.75216	3.4363	28.8256	33.8478	23.4302	7.80405	7.21793	10.6839	32.4684	25.0997	7.34753	13.1959	15.5034	23.7369	17.4566	22.5254	2.53797	1.60732	4.62531	22.5443	19.0326	16.5957	6.60184	23.2288	16.1645	7.24692
Fbxl6	ENSMUSG00000022559	2.80604	17.5447	28.1119	5.93194	16.4409	45.6552	33.5461	23.1235	20.7411	25.9316	26.2317	17.076	16.3007	2.33827	49.7907	22.8204	0	9.30609	13.0446	9.06672	12.1809	0.93007	6.41075	70.0546	85.3672	33.7003	27.7744	22.7452	22.9567	47.009	42.1219	60.6286	62.1496	67.66	40.8375	52.178	31.7655	14.1287	11.7709	43.2046	36.685	2.76244	48.8689	4.11496	19.3984	0.373181	20.63	3.42869	10.6089	4.08999	25.5538	3.40434	27.1617	22.2428	5.23069	50.2018	34.6499	21.1845	2.12185	32.4527	38.455	41.0692	42.8789	13.6072	30.0659	0.863117	3.49327	43.9004	27.5536	6.47154	19.4651	43.1251	5.02619	7.08025	0	12.5989	15.6	10.0387	0.471168	0.620666	1.81705	6.86035	7.08603	2.47137	0	2.49779	5.02867	5.93832	45.0267	14.966	0	15.1016	1.9214	2.43598	7.22237	5.19265	5.11198	4.85291	2.65012
Slc52a2	ENSMUSG00000022560	12.8435	3.59353	4.55816	1.63767	5.60418	0.167369	0	7.41861	4.75187	5.19363	7.75983	2.81109	3.82217	7.09908	2.04961	10.4038	0	3.472	5.93554	1.69508	0.033606	2.09674	0.107849	12.4733	17.6245	6.53776	2.67359	12.5048	1.41858	11.4412	12.8259	16.7654	12.2791	13.361	6.52039	13.6555	7.69839	2.59416	2.39666	10.1141	10.4586	23.1678	14.5246	4.3816	8.97532	5.07812	5.48633	8.15679	4.95138	1.64834	4.82224	8.62897	6.69187	1.27772	2.42115	4.81321	9.23916	13.1558	9.86939	14.2607	14.5722	2.45189	5.64955	10.0064	15.5243	0.980376	1.63477	6.93579	0.099514	4.64962	17.3643	15.7141	14.8769	7.36973	0.367606	9.86315	15.9071	10.6671	2.4257	2.27367	10.7416	5.70849	4.22145	6.24018	4.43155	7.12695	12.3707	8.92282	13.4307	7.82865	25.0156	12.436	11.874	10.1556	12.1343	10.74	4.71219	2.59595	3.66094
Gpaa1	ENSMUSG00000022561	68.984	103.367	118.692	10.8664	37.9915	29.5818	40.948	38.8746	30.7818	131.971	96.9601	31.0354	29.0346	117.507	62.4536	87.1787	4.16317	22.8049	39.4773	11.6079	6.57129	13.4952	22.5529	105.154	132.124	31.4253	36.8859	64.8132	40.7466	63.5454	77.5981	126.637	89.2664	92.5255	67.3602	66.1939	52.5276	32.0047	19.9703	49.4536	48.6313	22.9019	69.7963	12.9631	47.1278	37.6808	40.5929	53.5532	28.5832	52.4517	49.7879	48.4268	44.5788	31.5616	64.6276	48.3284	35.6387	55.3554	48.479	62.3387	65.5479	54.9593	39.3454	44.9757	65.9397	2.95198	1.04734	47.5423	25.6917	15.8926	87.5292	78.3047	66.9944	19.9415	0	54.3658	42.3093	74.809	7.47866	5.23192	22.227	60.0787	66.4771	17.2668	29.8525	23.5379	64.3287	54.0998	79.7642	50.2856	0	18.7129	61.7729	86.4939	54.2721	52.4998	67.433	64.3515	23.7606
Oplah	ENSMUSG00000022562	17.9293	17.7926	16.6308	5.11666	14.9236	18.2034	33.7673	11.9225	12.5064	19.9128	13.2187	10.4067	14.2189	7.54806	11.3541	1.66583	0.178947	18.3897	8.5665	2.43651	0.944	2.95657	2.11284	1.54145	0.84019	21.4645	37.6993	30.5368	24.2377	42.4808	49.558	13.396	1.445	6.19199	32.543	46.1244	24.4163	6.40391	2.03019	22.112	20.2692	0.859925	3.97589	0.420094	3.69638	3.81173	4.92094	1.32332	1.7068	0.271893	3.52775	1.06647	2.28364	11.5337	2.58715	10.7221	5.80596	14.6729	12.7337	17.1214	20.14	0.951643	10.9545	12.5217	29.2765	0	2.87209	0	0	3.567	29.1415	24.9942	31.7803	0	0	13.4041	19.7726	11.4195	2.00833	0.659511	16.8099	13.2666	10.144	4.08501	14.442	1.85473	16.9669	30.3842	74.9607	3.93883	0	1.20442	23.2368	28.3471	12.6516	8.30349	13.8054	12.7772	3.58103
Grina	ENSMUSG00000022564	125.878	11.7947	23.7728	164.434	171.294	10.2319	77.1845	138.854	118.473	17.4712	9.94994	143.704	87.2771	1.43094	16.9236	20.3168	0.361505	440.178	365.518	24.661	5.80685	11.7739	16.4697	78.92	84.3832	121.887	113.966	320.093	261.329	109.9	117.473	69.2444	72.1812	66.2567	56.3706	74.4464	78.6681	368.465	221.878	68.5274	81.597	15.6045	16.5476	5.4854	24.4578	9.84679	9.80098	21.9	17.8712	0.69968	3.35909	22.9743	19.4717	11.5487	22.901	23.6861	14.9228	109.934	114.67	143.585	110.121	6.25288	7.68181	154.978	62.4806	1.1227	0.604425	16.2793	25.1379	14.3176	73.2437	102.839	103.306	2.87076	0.483187	142.016	68.2244	85.6497	0.5406	1.38261	62.93	47.3591	24.4605	15.5618	77.9639	39.2298	98.5005	171.33	31.025	7.05646	26.6835	17.7824	74.8033	68.4857	35.2822	17.067	40.5756	23.8697	71.2551
Plec	ENSMUSG00000022565	6.08028	1.82024	2.1205	1.56449	3.83081	10.0265	16.7281	5.35969	4.58434	2.01145	3.59638	2.69037	2.77017	3.42408	6.13262	1.79116	0.090654	6.79912	6.85548	5.86089	2.3425	3.91281	6.641	0.348412	0.178447	8.03043	8.76155	15.7935	14.4819	13.049	11.4462	1.5212	0.723549	0.486468	9.05104	7.5414	7.18853	2.77036	0.742046	24.8123	28.1871	0.78421	2.01047	2.08588	1.23479	1.18681	3.6677	1.70276	0.462914	0.020652	0.553761	1.33962	1.06092	0.35638	0.058576	0.595905	1.17255	3.88396	1.88129	6.80499	9.26166	0.752898	0.468018	2.94256	10.019	0.093136	0	5.91747	3.78906	2.07461	7.79997	16.1329	10.9108	4.22687	0.053394	6.10861	8.13002	6.16786	1.13953	0.933783	3.6374	2.30981	1.85666	6.6037	13.0366	9.31928	10.2486	16.8123	5.00573	2.21067	3.82178	1.60454	15.3471	11.8888	16.8973	16.5119	3.2824	1.12894	2.742
Scrib	ENSMUSG00000022568	7.96494	15.972	14.3814	3.28363	7.75462	29.7793	27.8507	9.15222	6.40392	3.93151	9.68617	14.7735	3.12536	4.12624	22.3005	13.4982	0.070314	7.19857	4.33432	0.350959	0	0.072881	0.75739	35.2814	49.2305	6.74169	6.03358	25.071	9.50467	20.1026	15.6093	27.1241	40.0678	30.4153	4.58031	5.91559	9.2806	23.4874	11.5134	91.9588	88.8054	5.36796	8.7208	1.35446	20.158	1.62423	6.13633	1.02499	3.29113	7.65703	15.5758	3.59862	12.1949	20.5777	16.4545	49.8836	42.563	11.033	5.45211	19.1491	16.6184	15.5515	34.0919	12.3784	18.5732	0.213672	0	20.6819	16.6555	1.06348	5.06942	17.2799	12.1661	19.6596	6.26914	10.6247	4.88503	2.88792	0.091119	0.284381	2.75689	4.9561	6.04594	0.39159	0.204113	0.048605	2.56258	6.13251	1.25736	5.40662	0	4.26443	1.23704	1.84392	4.52672	1.58897	5.80256	7.47986	0.168632
Tsta3	ENSMUSG00000022570	73.5574	16.4906	21.3427	5.96858	28.6122	20.4895	0	24.8786	23.022	24.7414	19.5794	26.0929	27.009	53.5082	13.6315	41.7696	97.463	41.5886	55.6778	24.7971	6.34115	72.8181	71.8318	36.6231	53.8059	36.0578	42.1695	36.8326	62.7832	47.0266	37.8793	61.9454	47.7305	54.2128	39.7009	53.1271	53.4992	25.2148	15.2844	46.7887	46.2096	99.7255	52.0683	83.2351	46.7023	79.5463	46.6388	72.0135	26.1662	100.293	52.1796	79.5986	51.7569	69.6016	129.969	61.8318	98.7665	83.0219	54.5583	62.0146	70.5473	93.0556	81.9563	55.6475	88.1359	72.9419	79.4989	42.2464	79.003	88.0336	98.1034	82.8654	80.393	0.449775	19.528	51.1032	68.1528	67.3021	40.1385	41.6842	44.2524	64.7619	41.3726	95.5453	65.5837	42.7622	88.4048	103.402	66.5463	98.2209	39.4738	72.2341	65.2837	71.1266	103.794	113.519	50.1532	37	49.8779
Pycrl	ENSMUSG00000022571	79.1483	5.36166	6.59121	5.85829	25.2828	36.7299	22.0896	25.8957	21.069	5.86325	5.61416	24.4224	17.7763	16.5038	6.51827	12.739	0.414636	54.3115	34.4929	32.5115	17.9172	100.483	6.29611	12.339	17.4101	19.9118	25.7553	12.4349	44.4417	43.8258	53.7209	7.0029	9.88575	11.6441	32.6668	39.872	31.9294	36.0389	29.565	62.1985	63.1074	97.107	87.8911	150.178	77.5571	65.7374	53.3603	96.2627	40.1762	125.157	37.612	109.869	53.3883	82.8385	40.795	32.183	56.2334	95.551	81.3617	84.8148	81.2011	65.3188	69.7526	74.3472	91.1458	50.2171	25.3121	29.7866	91.437	104.478	104.614	79.7022	90.9244	59.6325	0	52.7789	79.7011	85.4443	23.0411	10.684	35.9708	35.3984	16.3204	107.223	41.6394	65.1167	87.29	102.268	51.6489	30.9646	118.803	54.9802	69.0853	72.8903	121.418	154.398	32.0604	11.8541	44.7244
Naprt	ENSMUSG00000022574	18.2815	1.28132	2.84825	3.52198	11.0398	4.38373	1.65996	7.12026	6.98539	1.94052	0.849119	14.282	5.50492	1.34343	0	0	0	31.7973	33.7604	8.23321	6.28821	5.38902	13.0498	0.498706	0.333961	10.4547	6.96994	7.15149	0	12.1682	13.4954	1.26341	2.53912	0.151052	18.2721	18.799	15.4028	31.9945	19.3366	6.567	9.09975	0	2.17569	0.6335	1.25353	2.3521	1.91524	0.877322	0.279975	1.22903	1.30214	1.01407	0.192899	0.007258	5.37542	0.592665	0	3.66888	5.3678	5.16159	6.01579	0	0.906757	6.78118	3.66743	0.290165	0.392239	0	0	2.56286	12.4675	7.99743	5.83631	0	0	7.28937	13.7908	9.18264	0.053979	0.272296	1.13432	3.06579	6.6231	11.9091	18.4661	0.704404	30.4507	21.4376	17.8231	0.588326	0	3.29966	10.9397	8.73092	13.35	11.9827	5.27067	4.25375	6.3505
Gsdmd	ENSMUSG00000022575	73.9233	0	0.516528	7.28199	30.009	36.2003	18.0748	27.9359	24.6267	1.57202	1.57733	45.26	21.8727	0.521608	0	0	0	36.5301	29.2396	9.25187	2.1174	14.6704	3.9713	0	0	36.216	53.233	32.2441	3.874	42.5475	46.3972	0	0.114982	2.85991	54.2888	66.8683	87.2235	14.6742	8.14312	24.6085	22.2093	0	0.350062	0.125827	0.041825	1.76148	0.368988	0.197753	0.429057	0	0	0.355389	0	0	0	5.31815	0.062521	22.4914	20.8598	34.0132	61.4153	0	0.400566	16.7322	44.6675	0	0	15.6595	0	29.811	73.5917	43.7485	67.8756	0.695995	0	34.7385	40.9168	55.042	0	0	0	0.505286	0.390157	29.2425	31.5972	14.9199	55.8403	58.5914	0	0	0	0	25.4283	27.4005	26.8639	25.1031	19.9891	2.8279	37.2859
Ly6h	ENSMUSG00000022577	2.40391	0.042468	1.69149	9.50786	47.6724	9.95113	13.6223	29.6956	33.0671	1.77436	1.275	71.1141	7.40417	0	0	0	0	0.753146	0.557124	1.82112	0	0.424788	0.086254	0.196163	1.63442	59.5223	72.8869	54.1072	32.5437	23.8146	36.4715	0.587578	0.751312	0.33298	45.4559	36.3186	36.9787	0.233482	0.032323	23.7788	40.212	0.790675	2.77335	0	0.739455	0.894385	2.02991	0.102398	0.426656	0	0	0.196952	0.702569	0	0	0	0	0.382592	0.191293	0.299462	0.824218	0	0	0.221578	0.208488	0	0.566096	1.32794	0	0.460062	0.932431	1.14374	0.300288	0	0	0.824905	1.49101	1.12928	0.25406	0.53578	2.73412	1.45657	1.57118	0.404026	0.102148	1.10969	2.29494	0.531808	0.83485	0.132141	0	0.135723	1.03416	1.04855	0.589323	0.492359	0.725539	1.2736	0.222725
Gpihbp1	ENSMUSG00000022579	5.60365	1.21392	0.122902	0.939898	1.70876	0	0	4.21066	1.85578	1.42791	1.18632	1.27781	1.29413	0	0	0.182522	119.377	1.13322	12.3071	0	0	7.31935	33.0527	0.486961	0	3.72938	3.21651	0	1.70791	1.76969	1.07073	1.78475	0.404842	0.626416	0.884132	2.38106	2.56468	2.49799	4.95053	17.0971	17.4026	0	0	0	0.114669	0.160511	1.1576	0.218695	0	0	0	0.432009	0	0	0	0	0	0.387303	1.00906	0.433984	0.371964	0	0	0.349067	1.11593	0	0	0	0	4.04677	3.82497	1.65129	1.86288	0	0	1.34685	3.60271	1.18011	0	0	0	0.201891	0	3.45299	46.2775	0	1.67088	5.33321	0	0	0	0.095177	2.02582	0.754959	4.31023	0.725653	0.408374	0.549594	3.51651
Rhpn1	ENSMUSG00000022580	4.70766	1.27204	2.02188	1.30003	2.41499	23.6619	14.5493	2.13477	2.8489	1.08565	2.3126	2.3659	1.15211	11.28	9.91917	12.8884	0	0.272643	0.902864	5.2613	6.79232	0.359362	0	13.7973	11.2066	3.55042	1.57337	41.9056	62.7394	3.93793	3.93344	1.62349	3.86534	1.57361	1.08394	3.44788	2.68677	0.072459	0	2.47424	5.0274	0	4.89538	0.337041	4.80146	0.719637	2.45975	2.52481	3.18144	0.072648	0.445925	2.73827	3.49683	2.36296	0	0	0	5.27806	1.74331	4.92708	3.61194	0	0	5.03378	5.40159	0	0	0	0.057347	0.177523	8.73393	3.40021	6.89449	0	0	1.20374	3.61915	2.59052	0.230433	0.798195	0	2.51491	1.70603	0.107982	0	0.263208	0	0	18.9399	5.18083	17.5187	6.28569	1.91974	2.96871	0.884431	0.211914	1.33765	0.790484	0.583889
Ly6g	ENSMUSG00000022582	0.235825	0	0.797182	1.92633	6.88061	0	0	5.91712	5.14849	1.17934	0.562942	0.490493	0.276571	4.57482	0	0	0	0.327228	0.661245	1.31712	0	0	0	0	0	1.78832	1.3997	0	0	8.03088	7.32377	0.812668	0.387893	0	2.73292	1.11737	1.69422	1.12635	1.97107	0.133846	0	0	1.4618	0.079693	0.059465	0	0.762952	0	0	0	0	0	0	0	0	0	0	0	0	0	0	0	0	0	0	0	0	2.263	0	0	0.284682	0	0.069966	25.434	0	0.502918	0	0	1.04322	0.4933	2.3758	0.386142	1.16325	11.8249	6.84268	0	1.22515	0	24.5402	0	0	0	0.75896	0.419396	1.19926	1.16701	0	0	0
Ly6f	ENSMUSG00000022583	2.74615	0	0.620378	0	0.183002	0	0	0	0	0.964547	1.48807	0	0	0.329471	0	0	0	0.216444	0.623439	1.46551	0	0.891187	0	0	0	0	0	0	0	0	0	0	1.10426	0	0.824361	0.402348	0	0	0.082864	0	0	4.12598	0	0	0.222987	5.64642	2.25461	0	0	0	1.09696	0.153888	0	3.95421	0	0	0	0.170192	0	0.113015	0.375802	2.32368	0	0	0.498337	1.82917	0	0	0	0	0.887589	0.170098	0.087975	47.4771	0	0.719654	2.09905	2.43023	0.582922	1.73242	7.90754	0.550084	1.53198	1.92098	0	0	3.12794	0	0	0	0	2.16651	1.21449	0.773604	1.36318	0.279311	2.42501	4.36051	0.463182
Ly6c2	ENSMUSG00000022584	1.94923	0.79301	0.461188	5.051	3.09158	0	0	15.3427	14.7152	1.73518	2.69636	0.59935	2.58312	0	5.36884	0	62.9436	3.41212	5.44949	0.838978	0	13.3234	35.1792	0.176156	0.286605	5.01203	6.35942	0.925379	2.29175	51.4321	35.7724	0.555187	0.575986	0.655318	1.97219	1.91065	6.53744	9.71561	5.29561	0.52054	0.166194	0	0	0.442387	0.157131	0.129465	0.872405	0.085142	0.03246	0	0	0.274704	0.126607	0	0	0	1.07366	1.10443	0.183088	0.087238	0.037689	0	0	1.00261	1.74325	0	0	0	0	0	0.258496	0.391881	0.557356	0	0	0.62624	3.18663	1.48533	0	0.142358	1.40796	0.60141	1.35646	13.7752	2.04559	0	3.2336	0.254831	0	0.809615	0	0	5.98802	2.11277	2.85697	4.32752	1.48929	3.62125	2.94469
Ly6i	ENSMUSG00000022586	0	1.88764	0	0.182956	0.13994	0	0	0.340056	0.29518	1.32895	1.88726	0.198024	0	0	0	0	0	0	0.700154	0	0	0	0	0	0	0.241216	0	2.38023	0	0.825085	0.157696	0	1.30327	0.379324	2.57626	0.58376	0.689558	0	0	0	0	0	0	0	0	0.34716	0.756085	0	0	0	0	0	0	0	0	0	0	0	0.036259	0	0	0	0	0.036432	0.173989	0	2.74054	0	0	0	0.160973	0.081832	0	0	0	1.23551	2.89301	0.718306	0	0.736161	0	0	1.17605	0	0	0	2.18064	0.943918	0	0	0	0	0.327484	0.716153	0.568011	0.331465	0	0.580267	0
Ly6e	ENSMUSG00000022587	53.5377	13.7975	7.70524	15.0106	14.2769	46.5436	141.185	17.8609	26.219	12.9767	21.8379	23.7462	46.7904	18.2472	7.51849	0.444292	74.6841	19.8723	64.0835	51.6485	111.381	73.0778	48.1445	31.4134	61.9802	21.0487	23.8475	142.824	140.77	51.8438	106.54	50.2433	42.8123	32.7612	46.4774	112.037	89.0883	53.7264	44.4008	35.5662	30.6765	111.676	76.1866	16.1444	20.9285	56.7365	63.6039	22.5125	7.64083	186.838	137.809	15.5463	16.6913	103.577	52.0062	92.8942	46.312	12.6155	40.5632	25.7619	18.7329	162.021	171.271	20.7131	19.8018	211.656	131.219	38.8776	34.2328	39.9182	34.7529	19.5857	32.8144	17.3491	3.61755	19.8457	44.0595	49.8018	19.5331	27.4424	112.809	43.0523	20.4973	94.5811	30.0888	75.6843	73.3885	109.091	67.9717	153.705	76.648	90.4117	46.6969	20.6356	28.0048	32.3673	53.204	7.73048	39.5483
Cyp11b2	ENSMUSG00000022589	0	0	0	0	0	0.964733	0	0.202555	0.091565	0	0	0	0	0	0	0	0	0	0	3.2783	0	0	0	0	0.290964	0	0	1.92114	0	0	0.171108	0	0	0	0	0	0.437493	0	0	0	0	0	0	0	0	0	0.202455	0	0	0	0	0	0	0	0	0	0	0	0	0.133621	0	0	0	0.016457	0	0	0	0	0	0	0	0	0	0	0	0	0	0	0	0	0.371025	0	0	0	0	0	0	0	0	0	0	0	1.57373	2.69927	0	0	0.077512	0	0
Gm9747	ENSMUSG00000022591	0	0	0	0	0	0.833771	0	0	0	0	0.652718	0	0	0.051541	0	0.104122	0.054686	0	0	0	0.670588	0	0	0	0	0	0	0	0	0	0	0	0.469085	0.23636	0	0	0	0	0	0	0	0	0	0	0	0	0	0	0	0.014263	0	0	0	0.365879	0	0	0	0	0	0	0	0.457951	0.073934	0	0	0.068872	1.04065	0	0.646687	0	0	0	0	1.47602	0	0	0	0	0	0	0	0	0	0	0	0	0	0	0	0	0	0	0	0	0	0	0	0	0
Lynx1	ENSMUSG00000022594	1.8126	1.08825	1.02551	0.585011	0.71449	0.061948	1.6397	0.490737	1.24663	2.58791	5.58518	0.840077	1.69797	1.72143	0	0	0	1.0708	3.8763	0	1.61949	4.0901	0.649629	0.234182	1.31039	2.30608	1.15825	3.19095	7.4997	4.91677	6.2155	1.29485	0.291502	0.414373	4.63013	3.99145	2.30179	0.05455	0.018342	1.33286	2.29724	0	0	0.086231	0.062376	2.08428	2.67238	0.111515	0.090494	0	0	0.169591	0.040848	1.27744	0	0.07244	0	0.606067	0.378365	1.15024	0.046151	1.05272	0.012901	0.444509	0.732245	0	0	3.34672	0.692289	1.35619	1.16519	1.92075	1.36964	0.135863	0	2.5552	3.98593	1.61544	0.762687	0.463176	2.0972	2.93659	0.43508	1.67363	0	2.60053	7.93719	4.30806	18.6034	1.29084	0.066498	2.06619	5.48835	2.96367	2.8585	2.21289	1.65944	2.4308	0.924647
Lypd2	ENSMUSG00000022595	0	0	0	0.351525	0.442948	1.42407	0	1.34459	0.314337	0	1.39951	0	0	0	0	0	0	0	4.85224	1.34339	0	4.49258	0	0	0	0.746077	0.529543	1.73004	0	0	0	0	0	0	1.09102	0	0	0	0	0.77994	4.73342	0	0	0	0	0	0	0	0	0	0	0	0	0	0	0	0	0	0	0	0	0	0	0	0	0	0	0	0	0	0.273217	0.294721	0	0	0	0	0	0	0	0	0	0	0	0.559409	1.53805	0	0	0	0	0	0	0	0	0	0.572371	0	0	0	0
Slurp1	ENSMUSG00000022596	0.11682	0.965736	0.856751	0.110155	0.246445	0.859729	0	0.115225	0.05955	2.17931	0.770779	0	0.18393	0	0	0	0	0	0	0.256615	0	0	0.038291	0	0	0.099078	0	0	0	0.042522	0	0.83661	0.935988	0.33699	0.849176	1.03344	1.34273	0	0	0.043832	0.017994	0	0	0	0	0	1.29803	0	0	0	0	0	0	0	0	0	0	0	0	0	0	0	0	0	0	0	0	0	0	0	0	0	0	0	0	0	0	0	0	0.133218	0	0	0	0	0	0	0	0	0	0	0	0	0	0.066036	0	0	0	0.215158	0
Psca	ENSMUSG00000022598	0	1.76579	0.979062	0.060429	0	0	0	0	0.130038	2.37857	1.21038	0	0	0	1.20603	0	0	0.649132	0.974038	0	0	1.21112	0	0	0	0.265815	0	0.759693	3.18212	0	0.141489	1.51078	0	1.17699	0	0	0.712998	0	0.150804	21.8192	27.0163	0	0	0	0	0	0.987627	0	0	0	0	0.131126	0	0	0	0	0	0.115132	0	0.120052	0	0	0	0	0.130566	0	2.87679	2.57829	0	0	0.77767	0	0.36941	30.6613	45.2173	1.21318	0.304037	0	0	0	5.86947	1.31157	0.895481	1.23256	3.49155	2.47512	3.0472	0.727343	0	0	0	5.95782	1.6123	0.266727	1.3203	0.663803	0.460371	1.23996	0.14875
Zbtb11	ENSMUSG00000022601	18.7823	49.1682	57.4223	3.32213	13.4136	6.02813	5.176	8.30392	7.87254	51.1732	58.4122	5.95728	5.82303	47.6009	89.3733	85.3478	1.33319	28.1353	36.5819	43.5673	20.0909	13.5993	11.9884	50.6238	47.8329	6.10004	8.7487	25.4832	40.9828	14.2729	13.6994	39.8104	44.8585	37.3134	13.6616	26.1448	18.2281	8.7768	5.4428	14.0729	12.8187	24.803	8.50501	3.69082	4.92825	16.8305	10.1358	3.37335	3.19382	6.22452	19.9072	3.68958	4.84601	30.1833	35.6975	55.5779	45.9632	18.6356	8.31832	24.6114	38.1294	67.679	38.5483	10.1996	34.191	10.8896	45.9744	80.6769	19.893	31.1325	37.0154	92.9454	55.1276	60.7189	101.482	41.0655	54.3325	40.859	56.7806	63.4038	63.3764	44.8393	46.1049	21.008	12.1315	12.3047	75.3919	43.0329	29.8762	28.2958	63.3377	9.38578	37.8695	45.833	54.785	13.2103	61.4622	55.6755	10.7924
Arc	ENSMUSG00000022602	1.94291	3.89727	1.21997	2.58229	6.57379	2.85651	14.0861	6.7464	5.15823	2.30815	0	3.17751	4.97668	0	0	0	0	3.00035	1.37265	0.065329	0	0	0	0	0.479308	9.20358	12.7224	3.45419	2.22736	1.0046	0.948057	0.667365	0.272782	0.435594	4.92168	4.23507	2.97188	0.13601	0.054529	0.390312	0.456022	0	5.13211	0.098686	0.402017	2.83782	1.86071	0.634266	0.178122	0.201925	2.40336	0.469786	0.76933	0.078657	0.437952	0	1.79315	6.96967	5.32339	5.89498	7.18348	0	3.12337	4.75967	5.27698	0.029387	0	0.244335	6.28259	0	6.07848	57.0169	35.1452	7.44496	0	5.92084	11.0049	13.9074	0.033194	0.446104	0	2.11498	0.391353	0.780431	3.62606	0.815365	0.506315	8.93611	0	0.333062	0.346699	0	5.4631	11.2823	5.94692	1.75505	0.427611	0.580976	0.254436
Mroh4	ENSMUSG00000022603	0	0	0	0	0	0	0	0	0	0	0.088068	0	0.723122	0	0	0	0	0.388385	0	1.62921	0	0	0	0	0	0	0.057299	0	0	0	0	0	0	0	0.843583	0	0.126985	0	0	0	0	0	0	0	0	0.410654	0	0	0	0	0	0	0	0	0	0	0	0	0	0	0	0	0	0	0.444862	0	0	0	0	0	0	0.279883	0	0	0	0.037958	0.935054	0.244437	0	0	0	0.169236	0	0	0	0	0	0	0	0	0	0	1.24852	0.050044	0	0	0	1.29515	0
Cep97	ENSMUSG00000022604	7.66904	8.18523	7.55222	0.650029	2.62783	4.22426	0	2.24897	2.43365	5.73474	4.18405	1.30229	1.6358	7.3371	1.8816	4.50231	6.7103	10.0832	6.44066	13.2008	10.6903	6.11829	6.63743	1.07946	1.10591	2.84798	2.82755	6.0689	4.00542	6.94228	7.37551	0.564845	1.43553	0.896092	3.85834	3.53357	3.63779	1.90886	1.4105	4.68021	5.01822	2.5005	1.72828	4.73637	3.85273	8.01869	4.35551	3.99413	1.73023	4.84459	0.887432	4.93679	5.14056	3.80028	3.36854	1.09091	6.62093	12.2553	10.3481	9.42292	12.7108	0.867594	5.21411	5.3344	13.6803	3.58271	5.28649	7.13146	12.613	10.9018	13.4008	13.9376	14.1619	21.1905	32.2161	11.2667	13.5396	13.0955	15.9297	13.75	28.2007	14.9799	16.1708	5.71249	4.06999	7.22864	10.4282	7.25204	10.2316	9.5494	6.03751	11.3043	16.106	12.2054	14.8416	9.72083	12.7229	16.6845	4.19508
Ptk2	ENSMUSG00000022607	22.5596	137.861	151.242	6.18603	20.4248	26.8128	37.1616	23.232	22.0209	96.1144	91.4699	8.89917	11.8176	20.7266	47.9994	58.7567	1.75852	13.445	25.6153	54.0725	25.4086	50.1324	49.6063	59.7922	51.692	26.9311	36.2018	58.15	45.5848	51.1832	47.3708	50.7195	47.479	44.4693	39.0737	34.3019	30.6747	14.2284	7.74725	51.2136	54.5549	13.2476	35.4086	5.34923	21.1629	17.1578	26.252	8.00109	16.4058	4.53392	30.1754	7.06632	19.4648	18.9445	31.2269	47.9564	24.5178	31.9257	24.1165	27.8896	29.9343	37.4095	40.4998	18.4724	33.2125	17.7631	37.2279	54.5291	46.6994	24.5887	30.0472	37.0746	26.9708	116.003	5.02447	35.1255	42.4382	30.6426	51.0281	33.8523	51.9422	89.6698	84.8129	25.374	9.72149	15.588	30.7253	20.2751	58.114	16.6858	18.7646	38.4354	30.5642	28.2812	28.5883	16.8871	81.6319	84.1597	13.2915
Mapk12	ENSMUSG00000022610	1.39553	1.00111	0.799157	0.913719	1.44335	6.74913	44.3083	1.22245	1.56027	0.660831	1.88047	0.740364	0.915953	1.0512	0	0	0	0.238073	5.86674	8.74914	0	0.961582	0	0.194834	0.537093	7.16054	6.65221	31.2831	37.1351	1.4021	1.55844	1.89712	0.760507	0.668153	1.97224	6.11033	6.84123	2.09791	1.5514	8.76566	10.4219	0.314242	0.622368	3.87527	8.77917	1.947	7.7614	1.96193	6.93043	0	0	4.05105	13.4973	0	0	0.256092	0.078734	8.1193	2.1089	8.95763	4.33838	0	0	2.08404	2.63284	0	0	0	0	2.68683	3.96833	7.09676	1.39933	36.5462	0	1.01457	2.53406	1.40486	1.50535	1.44975	5.85533	2.89867	0.294523	0.896002	0.37567	0.345224	0.945042	1.9176	0	2.19394	0	0	1.08503	0.651228	0.81222	1.98924	0.594516	0.864394	0.907274
Miox	ENSMUSG00000022613	0	0.664096	0.792024	0.241396	0.471559	10.7937	0	0.681613	0.875833	3.67412	2.88901	0	1.06449	0	0	0	0	0	0.448841	13.2419	13.9258	8.84891	8.45625	0.503851	0	0.282368	0.555253	7.25437	23.1839	2.3723	3.18482	3.13768	1.22548	1.11295	1.71443	2.51194	4.69533	9.50421	4.91384	0	0	0	0	0	0	0	2.21241	0	0	0	0	0	0	0	0	3.20131	0	0.095026	0	0	0.755052	0	0	0	2.09738	0	0	0	0	0	1.2754	0.305327	0.08093	0	0	2.04789	0	0.625645	0.479054	0	5.15337	1.61657	1.96251	2.4074	0	5.40862	0	0.82812	0	1.15495	0	2.80489	3.89891	2.36456	7.66677	2.86358	0.087086	0.642017	0
Lmf2	ENSMUSG00000022614	38.8736	14.3954	17.8832	6.48461	28.1034	31.712	12.6125	26.2525	27.3759	14.2802	38.6999	17.0032	19.2737	38.7064	33.461	21.4112	0.402616	22.9767	32.9435	10.3389	5.28066	17.6631	17.7477	61.1525	54.4263	32.9258	38.0935	37.0514	21.81	83.4225	98.4426	40.6701	40.0946	46.923	51.1761	36.6889	46.2335	21.7686	11.7378	47.4351	44.7483	14.0952	47.7228	8.26612	15.3949	14.3881	15.9026	15.3117	8.75733	3.73931	35.191	14.1363	23.2807	30.0585	4.99529	17.2521	22.296	29.3782	27.9332	41.745	34.9335	9.54623	13.7149	29.7483	39.7296	3.41913	0	53.0266	27.7812	11.6843	36.547	47.1752	53.467	0.421791	0	31.9307	32.5079	30.2204	6.03414	3.63493	44.7151	16.8688	23.4792	19.2311	31.3746	21.2288	38.349	41.3574	1.19206	7.01177	0	10.9178	46.6826	38.1103	53.2543	36.246	19.5902	13.0293	14.12
Tymp	ENSMUSG00000022615	0.860672	0	0	0.030988	0.110898	0	0	1.01547	1.13982	0	0	0.157148	0.712169	0	0	0	0	0.050434	0.106373	0.368467	1.23186	0.118091	0	0.07921	0.211167	0.410468	0.139125	0.101082	0	0.994413	1.92311	0.47502	0.728625	1.48754	1.36965	1.61763	0.766242	0.621373	0.250062	0.828242	1.73377	0.489093	0	0	1.40768	1.03379	0.487217	0.023131	0.388373	0	0	0.9347	0	0.810788	0	0.366917	0.226788	1.64808	0.477735	0.527437	0.888416	0	1.17258	1.28425	1.31543	0	0	0	0	0	0.657827	1.86663	1.40778	3.46195	0	0.645533	1.20051	0.115265	0	0.182994	0	0.529669	0	0	0.136094	1.40631	0.241846	1.13692	0	0	0	0.226627	0	0.271588	0.038776	0.203514	0.096371	0.165113	0.120679
Chkb	ENSMUSG00000022617	9.36903	11.1727	8.89394	6.76269	15.9663	26.1277	1.192	17.6297	15.753	0	3.75993	22.2067	11.9685	0	0.917187	0	13.4275	8.47954	8.06509	6.35384	6.04416	3.66262	13.0622	14.4962	24.4288	27.1748	27.1847	12.2327	21.6667	42.4532	37.3843	22.4365	35.7282	32.9609	35.2033	42.2517	27.8219	15.3772	6.89929	24.0391	17.7997	6.91257	33.5586	3.18917	11.3735	3.35462	8.00457	4.12028	6.25922	9.18777	7.07433	7.86787	16.3801	11.0052	0	13.1473	9.56278	29.5796	18.8023	23.7545	32.3454	3.09331	9.00783	17.0011	17.7953	1.60287	1.1779	0.352831	0.36647	6.41985	15.8173	43.685	23.3748	5.40575	0	11.0404	10.7373	17.0519	2.46417	0	0	4.41139	0.814869	12.559	0.137634	11.7273	19.9059	12.423	25.5252	0	0	5.69865	12.1431	8.38515	6.6197	9.1081	6.88681	7.56074	3.53532
Mapk8ip2	ENSMUSG00000022619	1.52288	0.367611	1.31166	0.161318	0.306476	0	0	0.56834	0.150658	0.187643	2.15395	0.892376	0.303722	0.494701	3.19976	3.72713	0	0.206115	2.26302	1.01526	4.34997	0.536416	0.339436	0.150964	0.181057	1.27422	0.801629	12.2453	6.68695	0.776204	1.12954	0.226106	0.299381	0.391055	1.28761	1.05723	1.37435	0.019742	0	0.771257	0.882892	0	0.668619	0.27058	0.762935	4.18738	2.21325	0.388147	0.866451	0.882546	0.200825	0.543786	0.956289	1.54044	8.2541	10.8687	9.1091	2.4483	0.858481	4.43956	0.575093	6.03944	5.36088	1.61234	0.828428	0.890375	4.2513	9.78557	0.396678	1.023	1.19017	5.9414	2.63009	2.17893	0.146962	0.9992	1.82369	1.08446	0.490269	1.1017	4.08264	1.95693	0.806489	1.13966	0.402165	5.22979	1.76478	0.661887	14.3729	0.860985	0	0.014711	1.06879	0.868098	0.479724	0.722274	1.99796	2.80777	0.399042
Arsa	ENSMUSG00000022620	13.7016	0.603268	2.59178	3.26103	16.2023	0.439387	6.42971	14.2306	13.8369	1.33564	2.34614	13.8516	12.7269	0.108742	0	0	0.77294	10.0301	8.86432	0.408938	0	2.1613	5.0282	0.117607	0	18.7643	17.1407	40.8014	8.46813	37.4915	43.325	1.72192	0.735013	0.428795	27.9277	23.9541	18.9608	4.00961	2.96707	22.3868	24.2507	0	9.43356	0.839305	2.6301	1.59983	8.22143	1.21658	0.947231	0.382768	0	1.60931	4.122	0.008053	0	0.059612	2.91118	10.6234	9.25801	12.6613	12.6294	1.26715	0.224755	7.36969	14.7885	0.204267	0	3.00759	28.1248	3.98358	9.73887	21.725	19.4896	12.9975	0	10.2642	21.8922	15.3801	0.527456	0.258947	3.42449	1.87736	2.07711	10.839	12.4089	22.0693	8.31768	12.0592	0	2.75887	9.06183	3.41103	15.8909	10.7216	13.917	12.5784	2.00504	0.439917	7.29782
Rabl2	ENSMUSG00000022621	54.6437	37.0594	25.3569	4.21338	14.9808	22.0809	3.62381	16.2928	16.6666	54.7704	67.1385	15.0921	17.588	124.201	69.6703	43.1801	52.3228	32.2481	19.9342	62.4201	52.9504	49.811	31.1658	74.4422	83.1967	17.7631	25.0186	27.2998	54.6115	34.9673	34.6794	89.819	69.723	65.5364	38.3495	36.299	33.6673	5.49655	2.77092	29.2517	29.6829	22.2151	24.5578	46.7606	42.9673	51.4495	25.0822	60.1773	24.7699	27.8796	23.1372	63.1125	30.5047	19.6673	25.9469	13.7487	16.5805	69.442	53.5469	53.7453	61.2474	36.5587	31.9589	33.4849	61.9171	17.0511	21.7523	0.519762	29.0427	82.26	77.4958	56.4305	67.2537	0.688928	138.793	37.1856	53.5317	48.8492	45.0838	32.1025	44.6889	32.9747	37.7742	56.878	49.417	35.5673	40.2763	47.6747	36.1265	28.893	129.185	44.798	49.8194	41.0466	64.1476	67.1404	37.3837	32.1302	34.6474
Acr	ENSMUSG00000022622	0.50139	0	0.22811	0.063057	0.171332	0	0	0.297328	0.11024	0.578268	0.361958	0.243776	0	0	2.45576	0	0	0	0	0.88188	0.666798	0	0	0.0706	0.207754	0.460032	0.326208	1.09335	1.03999	0.193445	0	0.352569	1.15514	0.568377	1.40504	0.790603	2.27495	0.054439	0	0.207464	0.373598	1.25822	0	0	0.092054	0.529157	0.187814	0	0	0	0	0	0	0	0	1.25243	0	0.070259	0	0.261235	0.367205	0	0	0.032135	0.312339	0	0	0	9.85561	0.237293	0	0.540074	0.45058	42.4706	2.10622	1.03637	0.724885	0.680566	0.366144	0	3.73042	0.80609	0	3.48759	0	1.22511	0.421963	0.721076	0	0.448503	0	0	0.390357	0.368391	0.301719	0.516515	1.16582	0.640346	0.140468
Shank3	ENSMUSG00000022623	0.644212	3.08695	1.3029	0.573367	1.34768	1.08151	0	0.788027	0.141494	1.12018	1.92552	1.06635	0.688054	0	2.49062	0	0	0.756854	0.748577	0.528144	0.251553	0.055406	0.311349	0.192654	0.68766	0.823144	1.19259	12.5413	1.08435	0.25109	0.491752	1.0821	0.984154	0.708657	2.11448	3.07972	5.84713	2.8276	0.662637	17.7544	18.846	0	0	0.027519	0.052948	0.133388	3.00469	0	0.031306	0	0	0.015065	0.17192	0.009988	0	0	0.269288	0.459413	0.140924	0.713882	0.782268	0	0	0.192078	0.636598	0	0	0	0	0.497505	0.9455	0.843241	0.984472	16.0484	0	0.607548	3.29164	1.66258	0.583182	0.284409	0.097442	0.05765	0.03266	0.287133	0.014959	0	0.180283	0.811491	0	0	0	0.029628	0.376064	0.646308	0.368352	0	1.44	1.88861	0.123953
Kif21a	ENSMUSG00000022629	0.6581	0.706285	0.474114	0.170573	0.588801	7.22995	2.47182	0.742929	0.604158	1.0049	1.06411	0.186139	0.044937	0.394629	0.671361	4.69157	0.765905	0.924141	3.07699	4.90699	5.27553	2.39499	3.39102	1.33795	2.88807	0.200855	0.215658	9.94162	5.75143	0.633552	0.455679	3.35509	4.4552	3.9475	0.336223	0.469854	0.210254	3.30392	2.73661	18.0574	20.5374	3.12639	3.14799	1.08942	1.96261	2.36961	1.50805	0.275911	0.805765	0	0.339106	0.760533	1.45176	1.50651	2.96242	0.783549	0.021794	1.70656	0.796431	2.48538	0.779699	3.05828	8.89515	1.33379	2.21067	1.17188	2.27702	0.399798	3.59083	0.999955	0.697336	3.36012	1.82032	11.2002	0	1.73433	1.96616	2.16606	2.11366	1.61628	2.4469	3.24625	1.2554	0.995816	0.314268	5.4044	1.70431	1.97838	0.837383	1.71769	0	2.27083	2.62755	2.57613	2.85431	0.511703	4.37577	4.6554	0.071845
Yaf2	ENSMUSG00000022634	15.3744	25.6814	48.0064	8.09381	25.5572	14.2131	29.9984	27.3456	24.9061	31.2614	26.7988	20.0398	15.3575	11.4029	45.7772	17.5338	0.415571	11.8565	10.8412	5.85067	0	22.0471	30.7751	132.322	157.025	41.59	41.4781	23.9321	26.7397	67.2083	64.9416	80.7075	82.8372	84.1225	34.4165	49.9603	25.9455	15.9894	12.5442	26.0027	24.3558	19.5968	19.6304	33.2473	54.912	17.5769	26.1446	30.8303	34.1795	1.37111	5.24473	41.9056	44.8988	1.6746	14.0066	3.94347	9.62792	51.372	44.1174	34.3968	45.4127	0.810634	8.8332	40.879	45.7443	8.63921	1.3969	2.12584	38.0623	23.2454	43.6782	43.0088	45.7595	0.503948	0	28.0205	30.8521	33.0869	14.9239	13.8485	11.8645	35.1093	42.6291	26.9211	25.8485	0.716062	25.8036	19.3785	0	3.98477	0	0	32.4327	26.0266	31.9419	26.4644	36.5012	46.8842	9.69254
Zcrb1	ENSMUSG00000022635	75.0593	356.089	313.397	8.32445	32.1618	51.0809	74.6679	31.9013	30.2038	553.989	513.839	66.3328	38.5892	116.695	314.638	184.091	29.9123	54.4875	76.79	94.4682	30.842	44.4891	54.0238	344.48	316.37	30.2682	53.6166	60.8881	94.8873	84.2105	72.7892	390.959	410.976	432.966	80.1164	116.678	72.9195	56.8428	67.3266	75.9733	78.4003	47.8842	115.616	26.1017	120.627	108.906	74.6216	81.8347	54.1054	105.785	111.06	102.361	90.1765	152.456	154.623	148.728	204.739	149.875	107.84	120.088	137.931	267.57	145.037	100.457	143.679	37.8647	26.4884	175.196	102.842	109.127	129.878	133.178	120.135	79.9055	76.2923	95.6606	101.607	125.867	68.3278	69.9149	245.158	307.436	435.148	16.8188	50.6473	22.5798	99.5525	98.274	115.939	96.7211	74.0851	105.903	116.307	94.767	105.651	38.4442	237.066	368.405	45.735
Alcam	ENSMUSG00000022636	19.5996	3.95853	3.8421	3.42383	10.7368	10.8376	4.27445	22.5624	16.3943	8.52089	3.90938	18.4608	13.0711	1.38059	4.23763	1.31412	39.6603	26.8636	28.1241	6.71065	5.64207	34.0333	159.052	0.249152	0.498721	20.2044	17.5828	5.47534	7.54712	20.561	16.5517	2.72464	1.4618	0.825022	10.9953	16.2709	17.8251	12.3274	6.67205	33.5416	35.6392	5.26289	2.11216	1.97576	5.91626	3.79591	4.73523	1.03329	1.13589	0.092688	0.069049	1.22624	2.00242	0.039861	0.101314	1.07221	0.147592	14.4699	10.8597	26.7571	32.1368	0.020201	0.08693	16.2097	27.4855	1.90657	3.96605	1.91771	0.444464	64.0834	32.3382	41.1308	31.4541	18.5574	46.1126	36.7453	40.4861	32.7194	2.79101	3.0393	11.3623	2.32231	4.19848	33.7265	10.5524	14.7236	30.6832	16.2532	3.03654	1.22821	0.218439	2.78181	66.6972	48.5838	38.878	15.9799	6.21435	5.85195	11.7815
Cblb	ENSMUSG00000022637	12.4388	4.04656	3.12464	3.12813	9.54929	2.55514	0.282997	8.26946	8.01757	1.73568	4.39743	3.50734	4.1466	2.35913	3.66265	11.4824	0	12.1164	8.06974	5.33601	2.86349	5.45115	8.59072	6.23696	6.12615	9.30749	14.2964	14.8146	38.3667	17.7803	12.6684	1.59387	3.92898	2.16918	10.0423	9.39735	11.0263	2.46573	1.09067	22.0603	20.9062	1.20166	2.6372	1.71795	4.90377	1.27692	6.2474	3.54731	2.16693	0.262609	4.34081	2.31909	5.03163	3.30766	10.1807	2.89361	10.7235	35.0387	24.5497	32.2551	24.7179	2.65035	11.2298	15.4303	35.3732	1.91896	2.44461	19.6183	39.7141	16.1622	20.4519	42.8505	34.5173	10.2592	0	26.3952	38.6647	35.8296	3.09364	1.32946	2.24068	6.90243	3.61844	6.47627	0.420171	7.23309	20.0634	9.06306	15.6073	3.02148	8.52905	2.52263	21.2	20.4355	16.6382	5.00409	9.61059	7.33161	8.24101
Dubr	ENSMUSG00000022639	10.5251	0.944624	1.26617	2.04473	6.87985	2.34107	16.4711	8.59356	6.76924	3.21712	3.58146	15.0298	1.32464	5.8137	7.96203	12.0952	0	6.75031	2.30438	7.09694	2.57327	8.99411	5.30956	0.050658	1.9251	14.2817	29.261	6.18486	12.9783	35.5273	31.3285	0.936148	0.707496	0.793819	8.98608	10.4231	6.07948	1.01756	0.871384	15.5678	14.2789	0.075134	5.83123	3.50701	5.00895	0.46774	3.93775	2.80932	1.54587	0	0.481666	6.39782	5.67287	0.024148	1.0632	0.111707	0.543352	7.19713	3.25997	2.99437	2.317	0	2.10647	3.80529	6.07801	0.348267	0.224004	0.064274	0.47142	6.76746	7.65256	7.73071	7.78344	0.521141	1.4535	5.48275	4.84	2.8463	0.820848	1.60237	0	0.563313	0.423391	12.5627	2.12147	0	7.22855	2.88352	0.076094	0.714506	0.110568	0.042939	5.73285	10.8457	11.3328	8.18309	0.502557	1.48544	7.22098
Bbx	ENSMUSG00000022641	14.9304	62.7283	51.743	2.48955	7.92594	3.7006	2.34693	11.2695	8.99648	39.7528	63.9162	10.18	5.0303	30.6401	32.6633	44.8274	2.09707	17.4196	7.63193	21.0564	3.32096	19.6044	29.9092	72.0202	65.9317	11.3249	15.942	19.2373	14.6426	44.1727	38.6117	49.2006	58.868	60.5452	14.6441	16.9154	9.8837	2.13137	0.883033	13.1079	11.9483	14.4633	17.3366	12.8613	11.2077	11.409	11.1967	11.5013	5.38094	21.7177	13.0201	6.72609	7.96697	16.5635	28.6183	34.2037	23.1537	33.3456	15.9103	22.6772	34.4992	13.4094	27.3549	12.5761	32.8803	13.3634	29.4773	27.5012	39.372	21.8136	23.8129	45.2545	35.2759	9.46584	62.0154	33.3419	34.8631	21.5732	66.6163	67.6174	41.4172	80.3153	82.7372	22.0301	7.75709	11.1106	10.2818	9.05845	11.4191	30.4765	13.9694	28.4292	35.9685	38.5776	33.2762	13.7529	56.4758	66.7304	9.88806
Retnlb	ENSMUSG00000022650	0	0	0.369585	0	0	0	0	0	0	0	0	0	0	0	0	0	0	0.754714	0.458616	5.99654	9.63879	1.14371	0	0	0	0	0	0	0	0	0	0	0	0.375491	1.46089	0	0	0	0	0	0	0	0	0	0	1.42034	0	0	0	0	0	0.138284	0	0	0	0.602811	0	0	0	0	0	0	0	0	0	0	0	0	0.30511	0	0.422515	0	0	0	0	0.438816	1.00875	1.07677	0	0	0	0	0	0	0	0	1.63285	0	0	0	0	1.26141	0.843454	0.471285	0.143084	0.716644	0	0	0.191587
Retnlg	ENSMUSG00000022651	18.8243	0	0.522501	5.81961	3.03976	0	0	20.959	20.6063	1.33697	0.836631	4.1679	2.20521	0	0	0	312.98	5.80247	15.1716	3.46943	7.6759	2.0003	0	0	1.01286	13.4992	8.30348	0	0	40.6239	31.1113	0	1.56056	0.707163	10.5595	8.89554	9.067	1.48592	2.63261	0	0	0	0	0	0	3.73251	0	0.163572	0	0	0	0.285637	0	0	0	0	0	0	0	0.69992	0	0	0	0	0.171546	1.55696	0	0	0	1.1179	0.837085	0.962922	2.58599	27.7907	78.1113	1.14085	5.21002	2.7088	1.56467	1.32205	0	2.81388	3.65875	74.29	16.6401	2.77224	9.8799	5.0622	20.2368	1.19157	0	0	1.614	2.54754	4.14288	7.74201	6.64822	2.4553	1.21524
Morc1	ENSMUSG00000022652	0.299705	6.87897	8.92313	0.038919	0.047972	43.5698	79.6489	0	0.082318	1.01744	1.68753	0	0.109656	21.7198	17.5633	27.2314	0.345799	0.507989	1.01187	298.954	240.425	9.28933	0	16.9747	17.268	0.082389	0	54.362	107.174	0	0	3.55798	4.48334	3.03363	1.07999	0.599218	0.298192	0	0	0.06963	0	23.2879	15.8088	0	0	34.7505	28.3831	0	0	48.7685	27.0862	0	0	39.1017	32.5332	16.7483	19.9636	0.265318	0.073413	0.130765	0	33.9832	23.4944	0.50699	0.248162	34.3989	41.3671	38.3886	53.2299	0.253299	0.187812	0.318451	0.155414	12.6787	101.552	0.814654	1.44335	1.18061	5.97117	1.41318	19.9954	8.39962	6.00944	0.770094	0.757359	1.59926	0.921334	0.795439	58.6489	7.90137	121.001	160.673	0.512481	0.722657	0.855859	0.705029	4.22255	5.07047	0.139657
Nectin3	ENSMUSG00000022656	3.29943	9.4207	11.4412	2.16056	4.40582	1.28192	7.19538	4.37326	5.47262	6.36624	4.26328	4.4526	2.17733	10.0092	8.53322	29.596	1.314	6.70273	8.61291	18.7411	10.6242	8.28949	13.713	22.8964	22.4111	11.5472	5.66966	25.7468	3.52348	12.2151	12.3136	5.67322	7.19866	6.15197	6.49371	7.16988	5.09394	3.31427	2.11554	23.9782	22.0728	5.49436	1.84928	7.36317	6.57662	3.79555	4.65399	3.69961	3.15779	2.8363	2.38934	4.95176	5.84725	8.36358	10.891	12.0041	6.69763	6.49319	4.17884	5.23776	8.23398	12.0124	7.51154	5.42767	5.53155	12.9229	30.4091	19.3438	0.184494	13.439	13.4841	7.6893	9.4204	38.6419	38.7941	10.2935	8.48625	10.633	10.4823	19.0453	19.7677	8.90616	8.70853	10.7977	5.13424	4.16212	10.1487	9.52887	8.23419	14.6623	27.3415	8.52409	8.43001	7.78177	13.5641	5.34069	14.8325	19.2822	3.88993
Cd96	ENSMUSG00000022657	0	0	0.212247	0	0	0	0	0	0.124225	0	0	0	0.109064	0	0	0	1.29409	0	0.924304	6.74167	0	2.2211	0	0.164178	0	0	0.065618	0	1.38651	0.243393	0	0	0	0	0	0.140267	0.466909	0	0	0	0	0	0	0	0	0.459956	0.110269	0	0	0	0	0	0	0	0	0.283559	0	0	0.022162	0	0	0	0	0	0.080319	0.684483	2.18616	0	0.144766	0	0	0.127731	0	5.24264	5.25737	0.050002	0.705114	0	0.213492	0	0	0.331857	0	0	0	1.18382	1.32451	0	0	0	0	3.04009	0.199745	0.51632	0.193276	0.232857	0	0	0
Tagln3	ENSMUSG00000022658	3.32448	0.616531	0.449958	0.158302	0.235654	0	2.02456	0.919549	0.702208	0.799579	0	1.32153	0.139443	0	0.248461	0	0	1.18993	2.6063	7.46905	0.812989	2.11002	0.27508	0	0	0.771648	0.39288	4.40726	14.0663	0.717967	0.579898	0.322906	0.388555	0.154137	0	0.84794	0.329664	0.535126	0.37024	5.54305	6.25532	9.9636	12.7661	50.1245	25.5936	41.8307	10.8446	38.2176	18.491	40.8625	30.2413	44.394	21.2147	1.14742	0.140193	4.89143	2.29497	23.1261	11.5529	18.4197	4.89396	2.99719	9.46983	8.85082	5.49692	2.9578	0	0	5.98954	4.6027	3.09137	11.845	12.2031	0	11.693	0.929032	4.7677	6.11593	0.978665	0.469245	0	0.628885	0	1.89748	4.12775	0	1.4855	1.42408	1.72496	0	0	0	1.27322	1.12166	1.44729	3.455	3.07954	2.49208	1.52868
Gcsam	ENSMUSG00000022659	2.15414	0.085044	0.556724	0.680617	0.548071	0.822693	0	0.904377	0.705581	1.45137	0.336313	0.16618	0.611832	0.085691	0.613554	0.252456	22.3656	2.33813	2.03409	3.19798	7.66009	3.16388	0	0	0.140461	2.70694	5.62341	0	0	0.566722	0.072446	1.092	0.433091	0.262461	2.05269	3.88463	4.21362	0.968385	0.644936	1.34906	1.4545	1.93853	0	0.029959	0.051162	3.3194	0.509025	0	0	0	0	0.061341	0	0	0	0.460234	0	0.073134	0.045007	0.383793	0	0	0.163917	0.014361	0.716781	0.300577	0	0	0	0	0.766313	0.837674	0.171506	24.6289	46.9424	1.30364	5.81966	2.10161	0.858245	0.469047	1.98209	3.69284	2.79966	11.042	10.4463	11.4675	8.52446	5.78769	0.376865	0.972366	0	1.2033	2.40148	1.42289	1.25509	0.661176	2.50942	2.45498	1.34095
Cd200	ENSMUSG00000022661	37.4359	0.923177	1.48564	4.69223	12.2659	12.1494	54.0555	19.6145	25.8438	0.546182	2.42246	12.3547	35.3765	0.159714	1.15549	0	392.463	33.0107	35.0688	38.3281	9.67529	180.827	51.5798	0.421816	1.62875	36.2605	27.9043	2.39272	9.73551	165.664	195.155	1.96127	1.0097	0.732896	90.2644	101.486	77.9476	0.255897	0.210871	12.1956	14.5127	2.34651	3.25339	1.71497	1.03479	3.04076	0.955433	1.37631	0.51047	0	0	1.43907	0.408522	0.120483	0.480409	2.93231	0.920642	21.4418	30.8422	17.9047	39.5003	1.19369	0	29.4752	55.2939	2.09747	2.81118	4.73956	1.86021	78.3307	58.9739	40.6455	54.9433	49.1248	22.342	32.8605	82.4314	48.1706	2.03164	3.67713	5.29647	5.02392	3.14895	83.5897	46.129	73.8177	76.1871	60.8164	0	7.03402	16.7554	8.83376	75.0436	70.6917	121.861	104.408	48.133	5.05905	24.8853
Atg3	ENSMUSG00000022663	3.55739	84.4822	69.0562	4.90649	21.6619	16.3648	7.67547	19.2598	18.452	65.2593	75.6267	14.3599	14.95	35.5256	35.1542	53.3993	0	3.35628	7.48414	15.3806	12.1588	4.26373	15.0485	86.7449	91.1016	25.8881	27.3417	68.6825	91.4368	43.2043	45.69	74.7072	70.5426	72.4407	29.7232	44.5976	36.5905	15.3173	14.0332	28.325	24.5533	7.85973	28.9113	6.62999	36.6255	1.88421	23.7838	3.7816	20.8579	7.48246	32.872	4.13283	25.4268	15.3885	2.42746	4.69263	6.57229	7.51167	3.94005	4.13894	9.66674	12.147	8.40658	4.93351	5.95714	11.7991	3.8472	3.78213	25.6038	7.83577	4.76656	7.92961	4.4902	0	0	4.95387	7.23607	4.57698	10.6431	8.76276	10.886	12.2683	15.4178	10.0688	0	0.53355	3.11734	7.78282	7.08342	6.75468	1.98865	8.13177	4.31576	4.95479	6.44067	4.43398	14.9409	13.653	2.40071
Slc35a5	ENSMUSG00000022664	9.57265	19.7898	26.7355	1.38857	7.18629	5.63293	24.0487	6.7704	6.44505	20.9106	25.06	3.022	5.3792	3.62476	11.0803	1.84563	22.6247	6.95845	7.30091	17.9599	27.477	13.5262	4.72092	13.1738	24.4536	8.59376	15.7599	22.366	21.1836	13.1389	16.2656	18.2583	14.7073	9.90853	7.6313	9.97271	10.9478	4.62671	2.14774	8.00523	9.09212	3.25155	24.4523	1.37872	3.28898	2.98749	6.45945	3.96828	1.77122	7.09281	3.41056	4.86296	4.98144	8.56145	8.38937	24.5923	6.30389	20.4098	13.7006	13.048	15.32	7.45763	10.9173	10.7598	18.9404	6.4454	8.45054	1.52109	6.84823	16.0549	17.1308	21.1112	19.7936	2.72725	2.63402	16.0456	11.1601	13.0851	28.6327	30.3454	15.0936	27.2952	29.7207	15.7289	16.0191	10.801	16.3014	16.9758	1.96553	5.3244	0	9.87515	14.1845	16.9342	18.8561	11.1846	19.7883	21.8333	8.94688
Ccdc80	ENSMUSG00000022665	253.252	0	1.09691	14.9371	67.6267	0	5.71608	51.8087	40.7202	3.1961	4.34215	45.1962	36.1115	0.751875	1.10299	0.13112	32.5012	110.912	101.607	4.19023	3.35362	25.3485	34.0941	0.129776	2.71812	161.744	190.688	8.10468	22.492	63.9385	81.6432	0.973479	0.234824	0.776454	87.7657	89.6031	80.1505	4.36219	2.57285	42.7534	37.0586	4.7394	0	8.03933	13.1578	11.0969	9.00104	40.4017	8.82848	0.061494	0	18.3729	10.6882	0.639701	0.614056	5.25628	1.30285	261.615	183.457	257.989	344.791	3.83995	0.408276	127.604	244.073	0.480285	0.077137	1.96028	54.1774	123.965	279.706	292.598	321.11	2.98891	0.800225	177.205	142.63	234.656	1.80142	0.217659	2.61104	1.85135	2.0492	123.166	97.5182	27.1611	206.363	186.892	0.153436	0.686427	0.193218	4.65076	119.069	87.2428	177.801	73.2539	20.7726	2.51404	115.809
Cd200r1	ENSMUSG00000022667	2.27908	0	0.127137	0.322984	1.19164	0	0	2.48649	2.17957	1.1487	0.489189	0.334566	0.210454	0.830943	0	0.742752	45.6995	0.728308	1.09826	0.661683	0	3.97099	0.166526	0.057165	0	0.804534	0.608553	0.722196	3.04165	0.579235	1.26121	0	0.636641	0.457683	0.414293	1.0867	1.27475	2.0543	0.774853	0.994176	0.589806	0.796197	0	0.150455	0.136975	4.06335	0.985362	0.148482	0.095032	0.993596	0	0.110814	0.148718	4.36102	8.03304	3.93192	2.60396	1.03347	2.13524	0.975048	0.68954	0.834747	0	1.04196	1.82015	0	1.56662	0	0	0.561969	3.68794	1.60509	0.931659	1.3021	64.9772	1.87579	3.19406	4.77411	0.493093	1.12762	3.51564	1.16237	2.01465	2.57837	1.63672	1.01819	3.01883	5.85265	0	0	0	0	3.05438	1.68157	1.49466	3.63985	1.25164	1.20222	0.750684
Gtpbp8	ENSMUSG00000022668	23.704	41.102	37.0826	1.6918	9.37733	8.12194	0.173122	8.33644	7.87644	37.1398	34.8023	4.29816	4.07838	29.8543	11.0581	11.1459	9.07736	8.51115	7.42933	9.11556	7.70721	7.04391	17.863	33.5312	35.3511	11.1719	11.4684	7.3216	20.115	15.0401	18.189	17.0192	20.4317	21.2048	10.1983	9.994	9.59134	9.34689	4.55575	20.0095	16.7888	9.94534	5.22493	6.0334	8.8587	6.31333	10.1348	8.31023	5.41505	5.33861	7.81678	9.18658	6.27464	10.4222	28.9069	12.7074	18.0689	27.5355	21.2527	21.9885	30.9279	10.1754	11.8108	17.7801	23.423	4.41783	11.52	11.1985	75.3753	14.6592	27.0241	31.4856	27.0746	0.865115	0	16.8057	25.8522	17.3141	27.4269	27.4367	23.3464	26.6952	30.5824	5.94792	13.3947	7.96789	27.8993	26.2828	22.7023	7.07171	1.59941	4.9264	23.9826	18.5874	23.3101	11.334	28.6691	30.1113	6.44237
Mzt2	ENSMUSG00000022671	25.9268	4.12278	4.33529	3.90342	20.431	18.66	51.0919	15.2976	13.0306	10.1719	14.6128	27.6257	26.8293	12.9284	4.75644	1.26565	27.9915	27.3573	25.0126	33.2399	6.38767	41.58	31.3195	25.3458	24.4501	23.4242	27.9634	24.0984	14.8725	27.5987	32.042	21.7772	20.3612	22.8545	52.3867	49.7185	34.8955	16.3887	18.4131	29.0737	31.7215	21.0036	14.9029	43.1052	26.2857	35.0891	28.2986	20.5917	13.121	43.8384	22.6856	39.6509	35.1585	3.27926	13.2006	13.0993	3.49212	21.8373	19.8976	24.4782	23.7643	12.8619	6.18481	14.6877	21.5728	2.28891	1.1966	7.63784	21.6632	28.3484	33.399	24.7528	29.4447	0	0	13.7666	15.4579	20.7086	6.10728	7.62883	0	7.38357	6.73949	38.7952	30.6997	37.2937	41.2406	40.8942	24.0541	4.1599	0	19.3268	23.678	18.6852	30.0677	40.9844	21.3052	4.2259	15.9943
Prkdc	ENSMUSG00000022672	2.55969	17.4795	14.9366	0.799634	2.70641	17.2208	8.35168	2.57862	2.24943	11.2521	8.79213	0.697311	0.564234	7.08041	33.1544	18.6247	0.425323	2.85089	4.42455	14.9801	16.7227	2.10268	6.32313	10.8602	12.6907	1.32996	1.38712	5.05879	11.9222	6.27394	3.16979	10.11	12.1085	12.2043	1.95617	2.74412	1.57557	4.05438	1.34418	4.7555	4.29345	2.72483	2.36672	0.419524	3.26105	4.70306	1.71501	0.362807	0.597497	0.667511	2.4617	0.909178	0.853276	4.53303	14.8347	26.9507	13.1014	6.99276	2.81043	4.68304	4.49459	10.0289	5.46011	1.66308	6.13212	1.96371	6.95309	7.18643	2.30124	3.95451	2.79018	13.3684	3.86106	22.0307	11.9145	10.5499	12.2523	6.10412	19.1877	12.5472	16.6469	18.7326	18.0828	6.4311	1.41721	3.41738	7.54243	2.53008	15.0698	12.467	9.69376	6.67851	13.6171	10.3782	4.07062	1.33959	16.8173	18.5646	2.29522
Mcm4	ENSMUSG00000022673	124.539	61.693	52.7821	13.6662	67.3447	31.3404	55.4627	49.6455	45.7489	51.4764	59.6618	33.9597	29.2433	59.2579	2.16765	7.11896	49.9964	93.9423	106.703	32.293	4.10022	73.3041	17.6449	48.2695	67.068	38.7667	36.2985	24.1297	41.3704	79.872	93.6253	35.432	45.6149	39.0782	59.7817	77.9214	55.7412	117.363	72.4276	103.629	96.2318	50.384	113.541	32.5408	101.267	85.5166	112.815	137.013	67.2226	68.0365	135.238	89.3546	88.1751	224.711	374.735	139.731	265.855	310.61	273.656	210.961	267.195	198.558	273.364	224.208	319.731	73.6912	219.251	211.27	443.855	141.128	256.325	259.388	269.907	49.6319	24.8563	179.768	205.448	240.666	72.3325	40.1502	339.471	266.81	128.953	172.213	67.7303	43.4088	266.069	253.849	16.8849	89.8117	89.0123	106.208	190.468	204.837	293.331	125.067	136.451	96.6861	88.4736
Ube2v2	ENSMUSG00000022674	9.75426	18.2197	16.8396	0.824361	8.05945	9.76445	0.911204	7.17377	6.40668	22.2577	23.0321	7.10453	5.49469	47.1204	10.2334	17.3688	52.8862	12.171	9.85343	34.303	10.4675	49.9582	27.1631	24.1049	27.735	9.06961	6.50963	17.4932	20.3554	12.8887	13.48	25.3373	26.7251	31.7249	12.1467	22.6736	12.8929	9.33713	10.0288	12.7777	21.7844	25.2068	20.0918	30.1402	26.5454	29.799	14.6941	20.7264	15.9598	33.8983	15.6668	24.7179	14.7713	39.3981	33.8033	39.7445	31.9798	29.5335	28.617	22.9262	22.894	48.7372	55.0184	21.5161	27.6661	71.6918	73.9046	25.5457	32.1883	39.1868	26.3203	23.0693	29.2367	9.21921	26.8765	17.3574	24.6184	29.0155	55.2975	71.076	50.5566	40.8255	30.1391	42.0647	17.282	13.2696	37.7046	34.5727	0.876792	42.6549	25.1671	44.8333	28.896	23.7496	31.6603	29.5196	33.6487	28.3024	11.6693
Snai2	ENSMUSG00000022676	96.2709	0.207863	1.41749	11.2946	76.3384	4.42149	8.26009	51.2089	38.8018	0.337387	0.911414	58.537	55.8865	1.51407	0.12945	0	3.93687	69.9577	43.6245	0.122655	0.067077	142.204	39.1915	0.279319	1.06118	53.8459	63.4792	14.2902	6.67619	164.66	172.828	1.96205	0.817485	0	113.083	122.983	113.029	1.65368	0.950456	61.5421	49.8201	4.5197	3.14939	18.8895	30.4209	18.2865	19.3747	33.171	16.673	0	1.91113	43.6431	26.3007	0.632734	2.88663	0.154762	0.919213	186.102	185.306	152.849	241.555	1.53728	1.89674	129.363	257.342	0.047352	0.236885	1.89746	1.10775	211.886	262.743	270.181	301.055	2.42939	0	156.43	198.813	254.853	0.458285	1.25953	0	1.46308	0.430241	64.9909	86.031	53.6073	102.174	111.518	0.074419	4.25024	0.137233	12.2917	160.66	142.619	184.319	163.582	9.87881	0.919149	82.0546
Fopnl	ENSMUSG00000022677	119.712	40.4876	47.3485	12.3071	56.0382	8.64227	115.64	47.9387	43.3909	49.1898	60.2769	38.5927	58.9637	127.18	70.1138	25.401	135.604	124.095	129.508	25.5797	20.0091	104.208	73.84	48.1097	44.2321	62.9924	59.159	22.9239	8.58411	110.562	36.4334	64.2164	68.8674	28.2722	60.2237	138.977	103.095	14.6238	26.9399	51.6015	43.3309	82.7668	35.531	25.1165	29.9598	63.1959	44.0769	24.2328	15.1789	58.3069	33.5545	30.1394	49.4467	86.0035	117.244	67.4486	102.448	153.642	47.0841	47.3623	171.686	121.332	107.25	36.7243	55.8034	104.481	138.571	110.516	33.707	227.758	72.658	174.547	201.063	17.2712	0.926692	39.619	125.475	54.5327	129.301	150.546	202.268	137.402	131.924	98.6634	119.119	95.8182	91.3045	91.1524	36.3798	54.1288	0.757445	30.1282	167.047	63.5375	292.781	251.447	135.288	97.1948	40.4875
Nde1	ENSMUSG00000022678	83.6408	3.46255	8.96065	7.84802	22.8171	26.8823	24.7234	24.8799	25.5175	5.88319	5.27265	31.5996	19.7887	1.58873	5.14625	0.604148	45.6032	62.1598	71.2157	44.7844	9.25504	182.952	55.7496	18.95	20.6973	32.924	34.7024	27.5759	32.3432	71.0395	66.0934	12.8034	20.785	23.4669	45.0486	54.8553	43.3635	60.024	26.3473	87.0095	80.3493	70.7327	51.8568	57.1449	58.8031	74.4869	56.3345	97.5891	34.4626	43.3409	34.5659	80.8046	63.1443	44.755	116.373	70.3189	65.3249	122.209	88.826	90.5856	92.2416	80.7145	67.6578	86.6636	110.319	49.301	85.0947	41.5428	157.183	88.3276	91.8259	107.373	99.9043	47.4101	66.9219	82.969	111.589	91.0604	26.85	20.3711	38.7079	44.4217	25.7768	103.616	56.8301	26.6519	100.007	90.103	22.6958	62.9411	4.58388	25.3334	108.024	115.861	106.639	96.5619	44.5215	22.9165	43.1862
Mpv17l	ENSMUSG00000022679	3.14936	12.02	9.25683	0.489138	1.33647	1.23957	0.130675	1.44649	1.01519	12.0695	10.7681	1.578	1.5073	9.12551	2.92327	0.164229	0	2.25005	9.18564	0.83718	13.6514	5.10989	14.7835	1.54374	0.977092	1.4746	2.41739	3.43057	5.54528	1.93485	1.72046	3.16903	2.23938	1.89738	3.91243	4.99805	3.96996	0.865023	0.804032	1.82337	2.82406	5.97474	5.37339	0.510285	0.604703	13.1737	4.81433	0.47763	0.303763	3.82397	3.44616	0.851254	0.903384	4.68647	12.8685	14.2248	12.4301	2.37412	2.03804	3.15692	2.19284	17.2765	9.53416	2.35867	3.30273	3.84802	9.56846	19.9417	2.35247	3.39753	4.16861	3.61188	4.65226	16.2981	0	2.6287	4.45595	5.26071	6.40574	10.4766	23.5062	7.13251	9.79306	3.88615	0.040805	10.6641	10.1329	7.86376	26.5428	5.10717	20.0315	3.12884	6.59361	5.17607	5.16666	3.98791	7.86393	6.43317	1.31407
Pdxdc1	ENSMUSG00000022680	55.9763	221.275	222.962	9.85083	33.3777	33.6066	39.1487	36.3436	28.7864	190.72	170.409	19.4428	24.9396	19.746	154.895	104.643	3.41052	27.4611	38.2143	71.0355	41.1457	36.6023	43.6271	179.429	181.204	44.403	49.5842	108.323	109.665	66.5992	57.9868	139.005	165.993	142.771	64.9391	76.8017	52.848	19.1921	7.0393	68.0459	69.2495	27.6881	51.7011	4.13297	17.3677	26.735	36.2936	15.3369	13.823	16.6018	36.8137	13.2632	19.1197	52.3338	44.0237	72.9112	114.101	64.3405	44.1254	58.4898	82.6728	26.4128	87.8326	31.7982	87.4049	33.6688	65.3188	59.0496	57.5705	53.9571	69.4877	96.0979	67.8636	33.9968	2.43704	65.8795	89.1255	69.7529	88.2105	62.201	88.8953	123.352	122.751	68.6838	13.5973	38.1509	38.7686	48.9948	15.7084	59.709	153.754	61.6339	75.478	74.5266	79.776	42.1167	94.0804	109.483	31.6538
Ntan1	ENSMUSG00000022681	108.065	35.7246	38.2698	13.1243	54.5281	26.1469	70.9212	60.5845	57.1985	17.4374	55.7427	54.611	43.0396	40.7081	30.1451	67.6951	53.3786	70.8716	85.7144	68.0663	54.1037	116.411	184.177	123.556	122.702	87.88	92.6928	30.742	11.9055	141.978	147.35	61.9269	82.2201	79.1186	103.468	121.271	107.454	29.7301	27.2976	117.501	123.02	120.073	89.1244	76.2714	59.853	112.461	77.855	61.2138	37.6207	144.771	101.416	76.8403	44.3501	187.513	273.381	203.347	226.87	122.045	108.454	116.585	126.869	259.028	208.507	89.1822	144.837	155.752	137.884	148.319	162.984	124.073	159.05	147.783	158.226	139.234	0.835082	85.219	115.129	117.824	55.7354	53.3137	97.5419	142.262	103.901	98.2979	113.269	98.7889	153.81	125.949	81.5124	121.175	87.0768	175.485	121.329	116.604	160.487	200.046	121.07	84.9739	62.3863
Rrn3	ENSMUSG00000022682	52.4868	36.215	53.8359	6.50745	24.5274	17.5705	17.5543	23.6179	20.3283	43.9159	29.7806	20.6741	21.2483	59.7649	67.9108	68.0474	43.5605	44.5326	33.4733	30.3789	8.44189	40.3153	33.4627	99.9447	115.265	22.6477	30.6328	55.6856	35.4409	41.9421	39.3962	123.44	125.522	121.723	46.0045	56.899	41.7361	15.2607	7.43448	41.243	39.6331	70.8664	130.66	33.2267	72.5889	132.399	128.376	108.195	45.5254	129.226	211.96	54.8825	47.2409	325.359	445.972	234.792	323.179	138.491	115.928	100.639	132.866	261.046	446.493	93.8527	143.911	77.4366	225.832	375.804	409.755	61.9946	102.341	145.954	123.126	59.3498	19.5088	83.8883	108.31	103.319	57.7958	53.7255	176.331	256.805	191.517	85.7893	66.6622	38.3206	135.286	130.159	75.2707	88.8789	213.501	124.03	90.766	77.2713	152.331	63.5313	105.145	92.2848	42.7887
Pla2g10	ENSMUSG00000022683	3.88643	15.5496	5.56058	0.195112	0.290409	7.66034	13.6	0.229819	0.188	10.2498	13.7122	0.365691	0	13.5175	8.10554	2.37588	0	2.88528	5.44627	25.3958	41.3581	7.38154	4.03988	0.51177	0.213508	0.557675	1.35859	23.7491	18.0601	0.170027	0	1.48978	2.5286	0.988308	1.45588	1.6257	3.20947	0	0.057617	0	0.200127	56.2591	21.6495	0.087952	0.208467	40.5161	32.1984	0.343402	0	111.318	62.7195	0.37595	0.12213	46.807	51.5742	42.8588	43.0116	0.431572	0.371251	0.981682	1.31798	33.2352	48.3721	0.333117	1.51985	68.7374	57.8067	14.5031	61.2902	4.61489	2.15916	1.25807	1.31012	93.4234	171.42	4.04191	10.93	6.16475	14.0519	18.3489	15.3331	17.6221	16.9651	5.18846	6.65592	1.97927	15.9916	5.75804	32.4847	33.5831	0	17.2572	3.9825	5.25839	3.5595	3.90872	24.7191	21.6317	1.01933
Bfar	ENSMUSG00000022684	57.3546	26.1722	36.9779	10.0144	26.6367	17.4658	13.9242	27.8197	25.1188	60.9801	60.4985	24.7392	22.09	40.9494	36.6447	31.9777	68.2981	37.0663	61.3393	48.4323	28.07	69.0779	78.9585	49.3343	32.2313	38.1307	46.1052	63.7798	62.4725	58.8164	64.5805	53.515	40.3705	45.27	66.7786	56.7929	44.1239	12.9321	8.66993	36.6759	37.8858	35.5621	40.4745	16.9406	27.3187	36.8664	29.2497	19.1682	11.6388	16.6476	21.607	18.8575	14.8909	23.2287	24.9493	22.0409	33.3893	44.1214	36.8643	42.0961	50.8315	18.366	32.1892	30.512	56.9709	27.4195	75.271	33.9657	0.851204	82.899	65.4659	65.9616	67.4208	17.738	10.7398	57.0755	73.3976	55.5524	63.9924	62.7745	52.1696	53.8613	54.1285	67.4495	22.9954	29.1856	89.7091	56.0861	16.7178	50.4461	24.7325	51.2233	71.5326	65.5899	85.4354	64.2967	53.6573	48.5764	33.7032
Parn	ENSMUSG00000022685	37.4613	24.5335	41.0079	5.34111	22.3445	10.4395	27.203	18.0451	15.7503	24.6989	23.9519	9.76935	12.6951	59.2338	36.1142	31.6751	11.4117	20.0908	27.8156	37.7345	41.9108	43.0446	24.8825	95.9973	99.4799	23.8491	26.9444	26.3982	31.4351	41.4135	42.3381	75.9648	79.2175	72.2496	31.4708	44.0696	29.0608	14.0476	9.00255	27.7365	27.426	26.1828	34.3045	8.87843	24.896	34.9068	28.3689	23.9503	10.7887	16.9166	31.2666	19.1146	17.3059	60.7677	84.4187	52.3081	70.7558	56.2434	41.6343	42.3605	51.3356	48.3547	81.8386	34.2643	54.067	43.2192	99.9021	29.7578	186.042	47.1563	51.1817	49.6923	50.8308	10.5508	26.7178	38.093	52.4129	46.9277	66.1751	34.0731	95.5808	82.2727	73.2434	49.3809	29.557	39.9506	48.0343	51.249	1.39653	55.2319	28.0065	53.3599	43.5491	46.8778	66.8279	44.7231	57.3342	52.0521	23.9565
B3gnt5	ENSMUSG00000022686	6.60742	6.0454	4.97447	1.82863	8.22312	0.634967	0	7.05429	3.01833	1.9223	3.67884	3.88239	3.60858	2.60039	4.36187	2.15829	5.91513	8.16703	13.4546	4.58804	9.45386	11.5541	21.7766	1.39709	5.14373	5.77611	8.58712	13.4444	4.12527	17.5595	15.6398	1.68815	0.516444	0.751383	10.8127	9.89835	5.6234	0.100833	0.049185	8.52049	10.5285	4.07685	8.48115	6.56958	12.7369	3.48533	3.43808	10.1592	3.92428	1.71989	1.5334	7.65517	8.98858	2.89436	0.30238	4.65411	1.0131	10.5139	27.9594	24.8695	9.30733	0.732971	0.052724	16.487	31.5917	1.56074	2.05728	11.7255	0.046286	24.921	19.5129	27.8956	25.3233	0.382988	0.256617	21.2572	32.756	29.2669	7.30336	7.45668	6.1508	7.15953	4.76907	21.6928	2.13812	10.7287	15.3431	8.18496	0	3.36912	0	3.6163	24.138	10.4928	30.415	5.30019	1.66749	5.13256	7.41355
Boc	ENSMUSG00000022687	36.1168	2.30564	1.49552	7.24905	48.6149	0.516007	9.61668	38.9009	36.9481	1.14372	1.05615	20.1296	31.9972	0.220706	0.74804	5.41205	1.62121	20.444	13.0482	1.51745	0.99362	2.42413	7.47604	1.21176	0	52.1816	50.0015	6.63364	8.22234	67.8274	81.8816	0.546177	0.963283	0.194988	72.6171	69.3225	61.8778	0.070591	0.082891	58.885	61.1849	0.460951	0	1.03832	5.08	1.11077	1.74069	3.39375	3.25166	0	0.187918	2.58587	6.39083	0.060796	0.14654	1.02933	0.055301	34.0652	23.7046	43.3685	42.5011	2.97032	0	20.3665	38.1391	0	0	0.246645	0.24349	7.45419	44.0542	60.2293	66.6771	6.6806	0	25.5702	30.9213	18.7046	0.495283	0.31681	2.64223	2.47792	4.16841	6.25432	10.2748	13.7351	21.0385	30.2229	0	0.404374	0	0	28.9234	22.4307	22.2877	8.87645	11.6084	1.80185	5.44077
Sidt1	ENSMUSG00000022696	2.0713	0.343188	0.105565	0.088022	0.249727	0.732968	0	0.168312	0.08966	1.07282	0	0.147485	0.23417	5.22413	1.40313	0.748941	0	0.145909	1.25488	6.48224	22.4519	1.02684	0.022358	0	3.05509	0.094484	1.00536	4.34422	7.08724	0.151767	0.039312	0.405803	0.748515	0.588573	3.36982	2.81004	3.33272	0	0	0.127186	0.037585	0.508348	0	0.011506	0.018863	0.976276	2.86193	0	0.023055	0	0	0.021834	0	0	0	0.847594	0	0.215363	0	0.801033	0.258753	0	0.223351	0.056298	0.131789	0	0.278436	0.970368	0	0	0.833914	0.438014	0.195903	33.9279	120.834	1.32919	5.78048	3.1969	0.53159	1.96497	12.0676	1.91314	2.72456	2.62773	0	4.57956	2.52453	0.213667	1.04829	6.25272	0	1.66519	1.09893	1.82924	1.23191	0.813666	3.45911	3.31486	0.417157
Naa50	ENSMUSG00000022698	15.4185	93.8964	109.765	6.58987	35.8663	27.2981	23.1321	27.4821	25.2535	74.295	76.7526	21.8354	12.8683	56.6264	18.7007	80.3424	42.1095	27.4614	23.5795	11.0486	6.6229	19.8741	39.5599	180.63	181.716	28.0543	32.2773	34.5728	22.3952	52.3465	59.6518	153.877	165.959	153.263	40.7098	58.9031	34.5078	73.7236	54.2757	83.5523	77.3154	11.4266	73.3601	24.1094	77.6596	16.6749	56.2819	31.5951	50.8789	26.2004	99.3311	30.2985	56.2567	157.441	165.764	144.66	177.3	131.84	82.2668	104.817	129.393	195.816	210.585	101.176	152.167	57.2326	72.3461	200.304	112.736	37.3464	59.3642	154.748	71.0606	12.2969	12.3958	70.1191	89.7209	80.8244	36.4842	30.8059	104.161	147.939	134.26	26.1239	17.2169	10.4985	47.5785	77.446	24.9277	24.079	60.745	14.3763	44.2367	39.5954	37.9043	24.6187	73.542	103.436	9.87838
Ccdc191	ENSMUSG00000022701	6.37727	45.6995	58.2242	0.777001	2.12161	23.2698	29.2313	3.85316	2.53694	45.6504	62.4677	2.10984	2.17724	105.32	93.817	129.742	15.1006	9.96925	10.7292	55.1578	49.7888	16.5187	11.7057	40.1446	37.4628	3.19661	4.45404	38.8462	57.4905	11.9607	6.94917	27.4657	44.6862	30.3752	3.57718	5.09622	2.88181	1.91277	0.928564	3.67349	3.79558	13.1214	20.4965	9.72012	7.21917	11.0472	8.866	5.0335	2.06279	36.6502	28.9544	7.63994	6.86833	31.5658	29.8248	44.1106	38.1109	13.0963	9.80094	6.21285	12.0534	23.1902	39.2299	6.89394	7.74387	31.9245	25.6742	43.579	13.0093	10.2758	16.228	6.67289	14.704	62.264	32.4354	6.92352	21.1316	9.3046	95.0301	62.1253	19.9798	72.3767	64.7628	8.2274	5.07471	6.90625	4.28591	14.5821	143.447	34.8768	53.9761	56.2734	5.39674	12.3548	6.66646	7.05831	54.5805	65.2418	4.86905
Hira	ENSMUSG00000022702	6.9247	13.7927	8.41556	1.63091	3.86411	11.1293	0.701809	2.71434	3.47852	6.27324	5.42716	2.61881	1.10905	11.6697	28.4648	38.4659	0	16.5076	10.9776	4.55929	3.30934	7.23824	17.1772	12.4503	8.54627	4.15972	3.1246	5.07259	0.156116	4.2958	2.62309	2.14903	3.62208	4.38604	3.44717	5.69805	5.70965	21.3197	11.801	51.4448	45.3688	3.00181	2.80846	2.51621	5.86189	11.4379	2.764	2.60056	1.48263	3.1607	2.03462	1.98844	2.43243	15.613	10.5132	19.5344	14.7088	6.54445	4.7849	6.91669	4.32178	4.21328	15.9034	3.67855	7.58475	7.08524	14.2422	22.8284	3.71309	6.52191	4.39383	12.9784	9.8055	21.7336	74.8425	13.8287	17.9409	13.4403	15.1884	11.2271	17.0082	14.6511	14.2954	6.34056	5.12054	5.63169	30.1046	6.70607	13.3281	10.0829	20.242	16.085	10.8973	8.46711	6.49177	3.73869	25.3689	33.5411	2.74649
Qtrt2	ENSMUSG00000022704	26.7497	17.7862	15.6309	1.89489	7.78397	17.8361	22.1784	8.74497	6.7442	17.8391	24.9845	14.1039	7.76388	24.273	30.2989	23.4821	23.6604	21.135	9.09305	24.7951	17.8844	22.6263	22.5267	17.6155	9.06821	6.52117	7.75383	6.45007	21.158	15.0064	13.5138	24.227	19.6185	22.277	22.7129	24.4845	10.585	4.6753	2.76628	26.7272	21.4885	11.128	15.568	6.5308	11.5336	17.6492	13.9152	18.4383	4.54505	11.7294	15.314	13.9025	11.0245	27.3629	53.6146	45.7518	57.4614	38.0825	25.6062	32.6917	40.5608	68.6583	48.2793	23.5573	37.1338	25.3091	63.8022	66.9018	17.4645	34.607	36.7511	47.2837	46.9277	25.4417	0.317746	26.4376	29.9481	34.7298	36.8778	27.2385	78.9059	28.9148	31.8463	35.1542	16.0006	14.8283	31.3556	32.9054	45.6656	38.7967	68.2287	34.5903	49.3714	30.5663	40.0236	18.3181	30.7923	33.3247	16.2019
Drd3	ENSMUSG00000022705	0.810586	0.375594	0.277756	0.046141	0.098961	0.359318	0	0.063789	0.160997	0.544766	0.690418	0.104713	0.228105	0.897437	0	0.778889	0	0.236403	0.498815	2.29074	1.0131	0.162052	0	0.058479	0	0.028222	0.072353	1.1664	5.6953	0.10582	0	0	0.20894	0.168602	0.681947	0.680215	0.207736	0	0	0	0	0.939912	0.277688	0	0.050207	2.23028	0.453304	0	0	0	0	0.014285	0	0	0	0.52688	0	0.040977	0.008452	0.020102	0.095253	0	0	0	0.260302	0.390978	0.934976	1.81746	0	0.305475	0.44808	0.193563	0.022961	4.15695	0	0.675819	1.32492	0.350655	0.167197	0.142493	1.41659	0.764313	0.627159	1.19703	0.022904	1.39234	2.05362	0.392884	0	0	0.897858	0.769123	0.697279	0.6664	0.484091	0.400179	1.23198	1.24578	0.056569
Mrpl40	ENSMUSG00000022706	39.4442	120.427	145.085	4.72356	23.0464	62.4179	79.6457	21.5556	18.8445	193.914	98.6753	28.7125	29.1062	287.14	62.6162	53.6015	22.4574	32.7739	46.639	105.927	77.3539	80.0414	65.0621	194.554	215.31	26.834	30.4027	67.7419	68.1805	36.6296	45.5221	183.114	203.241	181.914	38.3551	59.8335	38.3364	49.265	50.1823	57.3742	42.9599	187.991	165.696	137.186	98.4408	115.568	103.615	52.5323	59.7678	222.509	101.842	82.395	86.8436	318.363	193.979	171.048	274.808	93.6576	63.7794	48.3636	62.4262	277.422	273.47	75.1153	84.5045	305.28	183.441	250.492	66.1219	75.7322	61.1599	69.1302	51.0894	66.3021	188.047	32.6539	45.1564	53.7387	197.855	220.063	126.092	234.049	231.817	64.3301	24.9036	42.1719	64.9045	67.3401	51.3787	107.998	185.679	155.131	48.2534	43.9099	75.0231	84.6617	220.243	186.069	22.0638
Gbe1	ENSMUSG00000022707	10.5407	8.59138	12.5688	2.58928	4.81253	12.5291	2.28231	11.4719	9.34538	10.5542	11.6887	6.67757	3.23072	30.7702	9.58456	0.042435	0	13.3672	4.96823	13.5616	0.225732	11.1987	35.7583	21.0076	24.8851	15.3193	16.094	26.868	34.4964	16.1096	18.2047	12.6325	22.2529	23.3843	14.4196	19.9038	15.4715	9.03647	10.0602	12.9219	12.2505	4.68965	11.6748	0.994935	6.33545	6.72197	8.61046	7.34696	3.74578	1.22442	0.148315	3.04981	5.45271	1.35996	1.49545	8.47126	15.2304	40.2383	26.5093	28.1708	40.8358	0.545949	0	24.6948	43.7944	1.4003	4.37666	0.544256	59.8255	19.7256	30.9527	40.8045	33.1448	10.8781	0	28.7077	29.9983	35.7477	5.5805	5.20059	12.4138	14.5575	8.91365	9.10262	17.4284	13.3559	24.1882	34.4469	0	8.34683	0	14.7388	23.2488	23.4291	31.7383	16.2222	12.9074	13.5011	7.92579
Zbtb20	ENSMUSG00000022708	17.4465	8.89497	8.10631	2.71589	6.98192	12.1261	73.099	8.59505	6.21117	11.6417	14.41	2.92019	3.52339	10.3995	24.2629	11.644	17.428	11.4161	23.4067	18.9865	12.2753	20.8735	19.0574	3.74529	10.5509	22.1544	27.7908	18.1378	9.47045	28.6373	12.0951	9.0048	11.4658	8.76087	59.2412	40.9978	52.3296	0.301362	0.088247	1.23471	1.50932	22.5297	7.80009	0.90819	0.896014	19.4846	3.10454	1.06679	0.783218	0.835038	1.10885	2.12907	0.885426	3.28494	3.84262	16.5648	7.32306	8.74672	3.03008	9.96696	10.2071	4.70748	2.10918	1.91824	9.43652	7.70517	9.84938	1.88892	9.16017	10.1264	22.9809	15.4096	14.832	94.3218	9.35053	16.3539	29.7719	17.5895	11.2439	12.7705	23.1903	14.584	20.7517	12.752	13.9773	31.8182	34.5348	10.2328	60.3825	8.75624	26.7959	16.677	25.6775	20.897	17.7208	10.6339	23.8261	18.2274	9.19435
Usp7	ENSMUSG00000022710	26.0442	27.3357	29.7688	6.41231	9.89114	21.5265	37.1465	19.4946	6.70309	22.8184	13.6037	23.392	3.86204	25.6547	84.7354	50.9557	18.2657	75.57	81.8217	42.8904	31.0377	8.44251	53.9306	54.5211	65.5574	13.4932	17.0888	39.5641	30.9342	15.4422	11.0854	43.2022	44.751	48.6608	10.222	10.7073	4.29324	152.66	50.5023	109.028	82.4429	10.147	10.8432	14.4968	24.3914	13.3706	17.037	5.56139	4.00378	14.4847	21.6378	9.35558	8.39606	82.6486	116.322	119.182	99.6487	20.7632	16.1301	27.2325	39.9046	62.4974	100.499	20.1276	28.5873	23.0833	80.1588	142.293	115.758	53.0287	23.3492	43.0698	38.2183	9.42806	0	48.2215	36.4604	36.7511	57.1934	43.7364	58.808	93.3417	59.8323	19.432	7.8966	4.93401	59.4819	44.6745	62.8672	73.7225	183.891	40.5967	26.9638	31.9289	40.7553	19.4022	77.2281	74.027	15.8808
Pmm2	ENSMUSG00000022711	55.3886	89.0663	80.3734	9.27311	26.9556	13.7746	15.2488	27.8325	21.6017	76.7683	79.4571	16.5745	14.896	72.8886	55.7269	110.889	150.274	44.2389	47.2671	41.5022	19.6386	75.0771	47.1225	53.8102	50.0926	35.009	54.742	72.9797	36.0229	46.088	36.2793	51.3691	54.7859	46.3138	36.1575	47.5928	31.7727	30.1315	15.198	42.9369	41.7854	137.112	71.847	37.8244	29.471	34.1069	28.4681	39.1386	17.1281	34.0732	17.7393	44.895	23.817	49.8505	50.0838	39.9098	38.4724	57.7903	45.815	47.9015	55.7476	13.6251	31.0953	37.572	56.4312	24.5922	43.2533	23.606	125.955	72.6544	70.7197	64.3575	63.7468	7.93471	0	49.8885	63.015	57.7728	104.835	121.459	47.7162	90.4856	82.7278	89.1223	22.3401	29.8083	55.9444	59.5359	11.4387	59.2675	0	55.6833	64.4721	64.9837	58.5118	58.8726	75.6316	81.1614	32.9286
Tmem114	ENSMUSG00000022715	0.830197	0.599128	0.87022	0.817025	0.811567	5.5847	0	1.31394	1.44216	1.07634	0	1.10053	6.18043	1.83717	0.140182	0	0	0.048523	1.69286	0.750107	0	0.951746	8.90038	0.296541	0	0.06868	0.088038	0.242107	6.57667	2.79881	3.28006	0.871168	0.739449	1.12211	3.37117	3.35218	3.49878	0	0	0	0.273834	3.91368	0.253479	0.033762	0	5.76883	0.314974	0.104838	0	0	0	0	0	0.059486	0	0	0	0.568147	0.401463	0.626657	0.629306	0	0	1.11295	2.46962	1.22158	0	1.28239	0	0.662699	2.59928	0.875134	0.72335	0	0	1.02489	1.9236	0.535058	1.07115	0.621611	2.5758	1.36813	0.435609	2.12736	4.92922	3.86497	2.98038	4.08753	0	2.1142	0	1.01754	2.65585	2.86994	6.35554	1.34179	2.18045	2.48154	0.551106
Dgcr8	ENSMUSG00000022718	19.4225	64.9829	73.4833	3.24498	12.5843	6.26658	14.2369	11.3878	10.4861	49.872	54.6535	9.25406	5.60338	23.4948	49.8775	58.319	2.80232	21.6712	23.5339	12.1042	1.59331	17.606	48.8701	22.1639	25.6263	18.7195	28.2458	13.4403	32.4445	20.4541	20.8051	18.1524	19.2557	17.8537	19.837	19.8106	19.208	20.1188	8.56146	34.7536	34.4883	6.36019	36.4027	5.90193	18.5752	25.1491	31.7603	7.75031	7.39146	8.32961	42.1932	6.38059	14.4991	72.883	105.102	68.5114	73.5623	31.8751	18.4762	29.043	41.6123	49.9705	95.769	20.7258	33.1996	25.1037	33.975	76.0098	168.45	35.3147	32.842	29.0372	29.8783	18.7118	24.1577	27.9461	41.7192	33.1374	35.032	17.662	53.706	75.0079	79.7354	19.9585	4.85433	23.5196	39.2223	17.9954	57.8603	16.4471	12.6041	9.94886	26.3945	21.3869	29.9484	12.6103	53.0999	48.481	11.8461
Trmt2a	ENSMUSG00000022721	46.0306	70.0556	61.4095	5.99516	26.1211	18.3305	40.2265	30.7897	25.5718	52.87	60.1131	22.9669	19.8258	46.8926	28.1097	22.3528	6.91568	19.7631	29.7483	11.5308	2.61675	12.0861	26.9131	54.4402	54.2499	23.5878	33.2223	44.2394	35.9222	48.5669	45.9396	52.6466	41.8112	43.5129	42.9014	63.5301	33.0027	30.7935	19.3422	45.1664	46.5487	25.9223	23.3779	11.597	36.8136	24.429	23.5376	26.9571	23.955	25.8471	24.7837	39.697	36.2712	36.2608	51.416	39.0954	68.2816	57.9775	46.2619	54.7743	58.7782	49.8879	56.3315	42.7392	65.3349	11.6591	19.3782	30.0403	53.0283	23.6216	66.566	71.1491	74.7021	6.79871	11.5361	49.9723	62.1636	52.5952	16.3265	10.9702	39.0058	62.6897	62.2273	31.7728	13.831	20.3616	59.0166	74.6983	81.5333	61.8557	0.174577	29.6256	45.5895	38.1117	57.9649	34.5641	37.8172	29.6755	11.723
Arl6	ENSMUSG00000022722	19.0058	22.0773	14.6086	2.32755	11.4683	6.86456	13.6403	11.1809	10.9935	17.8806	30.495	10.6176	5.12351	93.6674	18.1785	54.2568	41.8801	7.66413	4.23572	19.4139	17.9601	28.0888	14.0743	62.8219	51.7302	10.5648	16.3316	5.56531	11.8916	20.5218	23.992	47.073	48.2819	38.7481	11.4214	14.0124	12.9104	2.16415	2.21148	11.7544	12.2388	15.7761	18.8605	29.0347	22.7674	34.1157	20.4778	25.423	11.2923	35.1528	24.4995	33.775	21.2397	22.5608	7.13644	5.96485	23.8685	45.0596	33.4078	26.3592	28.9612	24.521	36.5009	19.7151	34.9795	3.28493	8.07337	20.5399	23.2068	30.1235	35.628	30.5256	38.4008	0	0	17.8074	11.283	23.6511	11.6538	13.1038	9.59865	10.2358	7.09805	22.5687	16.708	3.8666	15.149	9.71757	2.6115	24.8914	53.1627	20.2996	16.5133	18.1401	16.3182	21.7337	18.7748	12.2955	13.0033
Crybg3	ENSMUSG00000022723	9.22339	0.937058	1.13061	0.512801	2.45952	1.15675	7.07266	2.38733	1.91775	5.49764	6.0064	2.43173	1.22401	15.8202	2.29753	4.69401	0	4.84087	5.14402	3.88201	12.6844	0.980003	16.327	23.4841	25.5998	3.98834	3.8563	3.70998	1.80395	2.64629	2.04728	19.5358	8.82721	23.0197	3.91035	3.02554	2.78251	0.345082	0.061959	7.9575	11.8773	2.5032	3.98396	0.825405	0.723644	8.66252	3.5397	1.44061	0.218019	1.8951	4.23973	1.1522	1.69034	2.92144	7.99851	16.7986	6.74566	5.567	1.77165	6.85099	10.3724	9.19568	3.6393	1.08026	13.159	1.79201	20.1806	10.5857	0.512103	2.92148	9.69547	10.0273	9.3373	11.7431	78.9105	10.9576	12.1529	10.409	9.44716	6.34941	46.5725	6.12959	18.0019	5.98217	5.12137	6.12564	11.8918	10.9289	19.2893	2.74225	13.0269	7.60534	7.75721	6.12901	11.3777	7.13884	16.9776	3.46941	6.4656
Riox2	ENSMUSG00000022724	18.7083	67.0162	68.5497	2.67255	11.772	48.4471	57.3563	10.1813	10.3023	58.5254	56.072	4.44224	5.04178	88.8697	40.0961	96.4168	0	14.6702	6.42972	218.355	84.7736	22.4331	8.24761	93.089	112.808	6.96988	10.2173	94.5129	112.577	16.7469	16.7092	81.3853	95.1803	89.7947	15.2836	16.5622	9.74796	15.1462	8.74321	25.5471	23.1515	41.2468	26.1623	24.4307	24.5251	57.9793	33.4135	34.5772	12.6274	100.249	60.2929	40.1245	19.5939	162.106	170.592	101.071	126.853	35.8127	29.5985	27.7493	28.3187	146.933	138.847	28.3134	35.4568	92.947	140.643	197.794	14.4262	20.058	31.0827	26.3044	25.9115	16.9696	0	16.881	22.4653	28.7566	79.6734	50.6694	134.62	152.47	121.21	17.0718	8.55355	13.0859	35.533	26.1126	60.0672	84.9794	72.038	241.155	20.8236	24.397	32.6145	20.2874	83.5053	76.3454	10.1332
Gsc2	ENSMUSG00000022738	0	0	0.987059	0	0	0	11.6445	0.070613	0	2.60254	0.47722	0	0	0	0.109914	0	0	0	0	0	0	0	0	0.986254	0.794591	0	0	0	0.52618	0	0	0.697228	1.2333	0.856543	0.340336	0.304114	0.505748	0	0	0	0	0	0	0.085171	0.143726	0	0	0	0.089341	0	0	0	0.098857	0	0	1.33346	3.5495	0.1466	0.04055	0	0	0	0.198149	0	0.098442	1.32583	0	0	0	0	0	0	0.055006	0	0	0	0	0.165795	1.05169	1.03683	0	3.57243	0.586165	0	0	0	0	1.37157	0	0.767407	0	3.94398	0.14103	0	0	0	1.73838	1.69938	0
Cpox	ENSMUSG00000022742	8.71977	3.31773	3.91396	7.61263	25.9291	2.95375	11.6692	7.30498	3.59268	2.38313	3.44578	43.1026	3.32056	4.54698	6.83778	0.290592	12.2201	132.862	186.178	9.46269	8.21182	3.89125	29.0267	11.4768	19.759	7.56416	10.2514	11.4669	13.271	8.40289	8.06189	3.87598	6.80485	8.11099	4.95461	4.18931	1.39861	687.669	339.163	24.0743	21.7361	3.84114	3.69255	35.7544	33.7678	8.69288	6.08141	18.6427	19.1994	0.69727	3.70519	14.6894	15.6261	3.59727	12.5162	5.22553	7.57281	8.44042	16.2374	8.60738	6.19403	5.90715	5.29212	23.4199	6.12582	3.67015	4.22332	8.17453	2.20905	7.67037	3.8515	4.3664	5.51098	21.2263	0.31838	9.9821	10.6846	11.0952	3.96561	4.09628	25.3832	12.9591	13.9562	9.26518	12.3477	31.4139	42.2765	52.5027	0	6.44088	0.352574	10.9749	11.5318	9.75722	9.60725	7.32109	13.9963	9.73901	3.94646
Cldnd1	ENSMUSG00000022744	82.2525	22.8389	22.468	4.89366	46.5849	24.7494	15.2688	30.694	37.1369	21.5553	31.7452	36.7358	27.2483	42.7818	5.15738	36.5691	179.875	47.0227	29.2909	23.8427	12.9419	223.824	116.686	92.2565	45.9803	22.8818	29.0353	16.4351	9.77251	108.725	139.342	57.8856	64.8479	56.6591	63.9781	66.5896	52.898	16.877	3.94734	71.7004	73.8376	58.6542	28.6923	77.1878	40.7458	54.374	22.6717	58.3532	25.0306	24.8425	19.0003	65.1776	28.6099	23.7316	14.9649	12.4995	58.0442	134.437	60.7576	98.3235	118.711	22.9212	71.4767	54.8129	145.456	61.0915	29.1336	7.32275	67.6401	260.983	133.486	142.902	143.714	10.0493	8.29228	105.207	101.015	119.259	43.8885	51.047	116.215	131.946	52.2634	121.703	106.325	55.4532	175.93	163.705	22.4373	46.9506	32.303	94.1051	127.081	160.738	245.379	272.918	67.3489	32.9593	67.4767
St3gal6	ENSMUSG00000022747	22.9399	1.40795	0.872804	2.22321	5.11845	6.62481	0	4.28167	3.92902	2.02865	2.30891	1.36477	6.11444	8.8197	10.4298	0	4.34892	16.8271	23.4179	3.93318	12.4762	26.9818	3.17608	0.077432	0.799045	6.70784	8.63246	10.7675	3.29968	16.2721	19.6303	1.64112	0.606068	0.697523	22.8599	16.4384	23.08	11.2541	10.7266	9.46703	8.96573	16.7874	11.9644	12.1053	14.3333	29.909	4.67554	12.0834	7.79779	0	0	14.6296	10.9033	0.045167	0	3.53519	1.56554	18.6976	14.7346	19.4205	12.9436	0	0	14.266	12.2968	2.86426	10.4676	6.02997	19.3215	4.77012	13.6631	11.9122	13.2638	23.1511	85.1246	17.2291	34.0336	26.5248	9.24559	2.13927	25.127	9.86938	5.83872	17.941	6.38563	33.1556	65.5217	23.7346	9.89718	1.45279	16.8344	4.38819	21.3721	15.0379	16.6689	14.9723	22.2554	13.9968	6.2843
Cmss1	ENSMUSG00000022748	47.1221	76.7322	72.2676	4.59419	21.146	42.2492	37.896	15.9569	16.9895	114.754	133.24	22.4351	12.881	233.197	143.048	211.016	0	23.3434	32.7124	103.095	96.7015	63.0903	28.2088	98.2969	93.2288	17.2716	21.9983	73.5873	106.029	32.8526	33.6524	108.19	94.3951	90.7963	35.4689	57.842	37.1494	24.0937	23.3921	25.0836	24.507	106.893	88.131	98.9795	73.824	106.397	49.0771	62.6051	39.5967	133.939	88.4247	81.4328	49.6708	138.565	123.008	79.6383	111.611	49.3931	40.7401	36.8447	56.832	112.428	109.146	41.9162	57.9578	76.4192	59.3702	94.7213	87.4199	44.6234	77.1192	43.1335	53.8163	58.6998	56.9813	43.5212	64.6202	61.3593	70.2587	74.7302	120.723	85.4282	87.2472	46.6407	25.0511	17.2821	71.887	68.4805	90.3673	81.8612	206.161	174.304	55.0386	57.2202	62.9682	71.4315	71.9745	77.3643	20.4975
Tbc1d23	ENSMUSG00000022749	37.1442	10.4338	7.75373	3.25614	11.2777	5.14158	5.57888	15.8038	12.1418	5.63945	9.93154	10.3217	16.5135	9.63703	19.9485	17.2143	72.265	28.9457	20.5017	49.4041	12.5067	48.2947	29.1562	23.0388	24.6603	20.5577	23.4558	19.1609	17.3894	39.6466	33.8796	24.2075	28.9942	28.2801	38.0697	22.8406	27.4798	6.36351	2.70927	32.204	35.1383	14.0757	28.1912	6.32793	7.94717	8.80088	7.41787	6.90412	2.84979	14.212	4.11823	4.57798	5.31258	20.246	4.64067	21.7133	17.5942	35.9388	27.626	35.1866	53.9548	3.15495	27.9668	17.9328	49.3138	8.37825	34.4873	24.4094	96.8131	51.8982	48.2656	66.6328	61.1608	41.7436	21.281	45.0443	66.5183	56.3365	32.1636	22.3861	54.5685	37.0867	36.029	61.3433	27.9313	15.965	49.3669	40.9626	6.95733	18.8868	9.93189	8.15009	61.3818	49.3206	65.6384	40.3142	30.8726	29.7084	28.9494
Klhl22	ENSMUSG00000022750	162.493	239.652	222.767	8.97054	42.1215	13.9822	70.9658	38.3531	30.9905	152.3	170.845	32.7458	31.836	218.297	86.8908	115.118	87.0103	54.1793	51.3203	26.6355	33.8111	94.8724	27.8307	67.8634	71.2639	56.2759	68.9737	39.7698	23.7014	76.4337	81.7588	80.9277	55.2844	55.8678	68.3278	79.8231	57.7057	10.8781	8.58648	80.578	83.3416	57.4309	84.1748	17.9032	29.4173	47.4371	46.3842	54.1404	18.5638	34.8176	56.4463	37.4306	30.9447	86.3616	72.2094	96.9749	93.7862	135.606	91.3249	133.288	176.835	63.4347	128.317	74.2754	165.23	55.1025	124.77	30.7875	130.904	174.358	190.218	212.364	195.995	23.8262	12.2577	137.39	162.456	168.867	292.341	235.947	219.835	251.297	319.079	149.431	44.177	37.6558	172.189	131.147	113.478	74.9229	120.784	28.7015	136.114	125.708	206.592	131.551	150.771	154.379	119.443
Nit2	ENSMUSG00000022751	70.725	15.7515	34.229	7.27165	23.3576	2.7793	32.9423	23.3519	24.5735	35.8961	11.3257	22.1003	22.8843	56.0796	44.3061	68.0375	64.1761	45.2752	41.7104	68.3131	83.3607	118.95	99.1201	61.7168	66.0935	34.601	32.7258	51.6668	31.9927	69.9434	58.8617	68.9511	78.1848	73.1985	62.6422	68.4707	58.19	27.7795	20.2295	54.8909	54.964	51.1632	39.2177	59.8681	28.3082	54.2397	27.3938	43.2349	19.3232	42.3497	19.0245	51.039	25.0891	66.1845	68.2252	53.6695	88.7813	62.7926	53.0645	62.0948	73.5986	81.7038	120.721	45.3571	71.9816	145.829	192.565	79.3661	84.3647	116.456	98.3652	62.2763	78.3224	35.1259	0	39.6637	66.9948	73.3619	75.1231	95.0666	115.139	69.6069	90.8559	117.811	62.3136	50.837	103.284	86.4543	122.403	53.3471	28.0205	73.5905	63.6223	63.447	95.2001	106.985	93.152	46.8111	34.3878
Tomm70a	ENSMUSG00000022752	7.97641	70.7006	73.4307	5.41084	24.0933	20.5649	46.0883	20.5584	17.2477	21.4032	28.1594	8.32516	6.63477	6.03176	35.7143	44.7296	26.3991	12.6519	16.3833	36.966	57.3668	6.58256	47.3348	131.835	154.733	27.8627	27.2292	69.902	92.7614	37.3813	39.7415	50.6464	51.4869	54.15	16.0522	19.2048	15.5582	32.1447	22.2084	45.2382	40.133	8.40122	33.3092	10.8313	29.8549	8.21415	35.7301	3.88831	15.5225	6.64046	42.2624	6.79937	26.3	26.157	26.3987	27.7677	20.9733	14.2208	9.39459	10.4162	22.2858	33.939	25.1453	8.47217	17.8924	15.4708	33.4848	57.8336	1.42403	21.9454	13.0639	19.9529	16.1635	59.9807	19.5678	17.5659	18.9177	18.004	18.4639	18.3499	22.7809	18.2983	17.1226	14.1296	7.01687	11.4962	15.7176	10.0986	1.86569	28.6109	47.6606	15.7673	15.8203	13.5534	17.247	6.94376	32.2418	26.2533	4.39789
Tmem30c	ENSMUSG00000022753	0.608236	1.25774	0.350332	0.059619	0.106251	1.7111	3.07372	0.072575	0.080806	1.11289	1.63492	0.255597	0.122494	1.97867	10.0308	4.85393	0	0.330078	2.45124	1.12508	0.771053	0.584001	0.096026	0.076025	0	0.261386	0	2.4881	0.898527	0.156266	0.046724	0.915126	0.935818	0.467993	1.11237	1.25558	0.63586	0	0	0	0	6.26584	0	0.033362	0	4.32924	0.771991	0.054596	0.017254	0	0	0.05825	0	0.012146	0	0	0	0.150387	0.077044	0.126008	0.115463	0	0.311693	0.00667	0.567985	1.76626	0.83992	3.34677	0.162427	0.392662	0.998445	0.946042	0.357698	36.3849	38.1638	1.36256	0.351719	0.891649	2.00391	0.248696	8.68129	2.38834	2.37128	0.742229	0.060757	7.10651	5.57456	3.23503	0.801489	1.20697	24.6177	0.192484	2.71194	0.789751	1.33716	1.34358	0.370716	1.61109	0.118402
Tmem45a	ENSMUSG00000022754	38.8353	0	0.648767	3.65194	24.654	3.66824	0	21.883	33.1104	0.801047	0.419033	17.765	12.439	0	1.809	0	126.322	15.7221	19.2738	18.0095	3.56312	51.1337	50.0062	0	0.957961	24.5947	26.1516	6.68415	39.1585	83.638	94.5325	0.529181	0.445954	0.668463	31.1959	30.721	32.115	0	0.14896	64.6308	72.2954	1.53	1.7717	3.6596	3.50057	4.54056	1.33123	3.75267	0.766907	2.14822	0	7.07911	3.21992	2.74922	3.78112	13.4123	11.2525	23.7572	19.1485	23.0227	28.4818	0	22.824	16.5507	26.094	3.77542	0.942005	1.28022	0.206333	75.71	48.9739	37.9328	40.572	17.3684	23.4161	27.1849	20.6875	34.7934	0.983131	1.21801	3.42734	1.66257	1.75214	54.5264	64.8546	8.22367	30.0624	24.3984	6.5994	3.7118	0.771872	0.800628	40.6415	29.7655	66.6474	73.1929	3.84593	2.9893	29.9308
Adgrg7	ENSMUSG00000022755	0.148897	0.506411	0	0	0	0.585688	0	0.064578	0	0.189546	0	0	0	1.00599	0	0.603918	0	0.153666	0.418143	0.476493	0.43024	0.290057	0	0	0.111839	0	0	0.247127	1.4644	0.033463	0	0	0.222774	0	0	0.179651	0	0	0.061192	0	0.122354	1.89127	0	0	0	0.950017	0	0	0	0.090424	0	0	0	0	0	0.414585	0.480303	0.012892	0	0.181245	0	0	0	0	0.074835	0	0	0	0	0	0.137322	0	0	7.44183	0	0.42684	0.720195	0.266491	0.603275	0.091163	0.459681	0.327238	0.227182	0.304746	0.197305	0.665672	1.41559	0	4.95622	0.456264	0	0	0.295488	0.292743	0.09399	0.119567	0.383841	0.748741	0.068859
Slc7a4	ENSMUSG00000022756	4.04169	0.586375	0.727423	1.00229	3.02178	1.96753	0	1.83048	1.62018	1.44366	2.92602	1.07505	7.7549	0	0	0.056713	0.128541	5.45432	2.17647	2.6313	0	1.75232	3.22035	0	0	4.56068	4.40772	3.63775	2.54505	3.18122	3.32897	0.999493	0.465134	0.886789	5.59514	6.80248	3.85357	0.779132	0.407562	2.73128	2.04105	0	0.745553	0.092506	0.145581	0.255968	0.600434	0.156547	0.204082	0	0	0.215887	0.329343	0.011102	0	1.24571	0.042321	2.13342	1.63341	4.56701	4.36004	0	0	2.29638	1.56811	0	0.485727	0.109989	0.532273	3.59445	5.04126	5.76789	6.73666	0	0	0.960726	1.24616	2.24496	0.346357	1.07077	0.686118	0.639604	0.210709	7.99786	14.0971	3.66583	11.9201	24.1168	28.1986	0	0	3.46361	8.53023	5.02235	7.92163	2.93768	7.75116	0.465218	1.72067
Tfg	ENSMUSG00000022757	83.8934	126.189	146.38	12.7346	57.2511	35.964	67.5816	53.1171	52.618	110.732	109.393	43.6861	47.8268	64.2035	61.1067	40.2124	1.38664	48.1759	50.3152	55.1259	34.0837	61.3479	72.8917	173.501	181.949	56.3404	65.9493	42.1275	65.3549	101.111	103.635	149.717	164.957	158.647	81.7032	91.4145	68.7982	53.4067	33.3653	96.5806	94.8392	112.48	108.102	44.8752	91.6241	110.49	77.1096	92.4204	63.4072	75.9496	88.6662	117.257	84.7565	88.2128	109.06	119.274	157.27	183.581	165.987	138.262	187.205	126.693	152.574	132.829	170.821	35.9222	27.3893	114.404	26.9838	79.9536	162.866	165.36	169.471	12.6849	1.25989	97.4308	93.8482	118.192	34.1509	37.0672	136.395	175.082	136.883	80.6523	79.6785	62.8189	129.3	155.568	16.6053	82.6049	134.394	96.1112	148.343	137.671	159.871	87.8454	155.214	188.199	41.876
P2rx6	ENSMUSG00000022758	0.461256	0.143586	0.389883	0.172538	0.403397	1.61175	0.547031	0.268383	0.384381	0.994242	2.02136	0.11138	0.350111	0	0.676282	0	2.26613	0.759976	0.922386	7.00884	4.87327	0.524706	0	0	0.094713	0.912131	3.97755	5.13854	0.721906	1.89467	2.40287	1.41464	0.698388	0.30993	3.1684	2.75106	1.97992	0	0	0.137218	0.811127	0	0.144606	0	0.052632	0.435047	0.425547	0.067998	0	0	0	0.082795	0.131119	0	0	0.270013	0	0.671214	0.17887	0.762738	0.70367	0	0	0.492853	1.00914	0	0.674122	0	0	0.42726	1.30143	0.853673	0.934266	0	0	0.936904	2.36568	1.72873	0	0.186766	0	0.867119	0.89151	1.63876	2.11694	2.78545	1.99862	1.0836	6.0542	0.707642	0	0	1.44527	1.17167	2.13655	1.14469	1.70884	0.39666	0.559
Lrrc74b	ENSMUSG00000022759	1.68057	1.78761	0.473365	0.553172	0.167049	4.82602	0	0.110119	0.42273	1.61182	3.12509	0	0.15089	4.71283	0.541398	0	4.40655	2.48491	4.56359	8.42215	5.03139	3.17048	0	0.092856	0.358479	1.23207	1.12955	3.55779	4.03165	0.41085	0.478695	2.51648	1.47193	0.99395	2.08975	2.88331	2.10302	0.046427	0	0.040568	0.098504	0.310473	2.30567	0	0.05068	2.67464	1.88563	0.083639	0	0	0	0.090131	0.063243	0	0.386549	2.68303	0	0.571635	0.210243	0.543056	0.365634	0.986893	1.72124	0.228514	1.02411	0	0	0	0	0.464454	1.8236	1.42484	0.665762	26.2756	0.318746	1.33578	5.54972	1.73452	2.27793	4.14505	13.5288	5.77984	5.7595	4.1996	0.216149	6.29538	9.54391	2.7431	4.35363	5.10766	2.23768	9.30436	3.63912	2.58179	1.4465	3.02099	4.33133	5.22446	0.276703
Thap7	ENSMUSG00000022760	25.3576	42.4387	55.4038	4.55901	7.86265	42.8789	39.4281	14.6882	12.4336	66.5181	88.6575	21.2039	18.7364	84.8924	88.3796	92.2655	0	14.5169	13.4399	15.9995	8.14213	6.77121	2.11912	61.6701	51.5031	14.0406	11.8521	29.6058	58.5182	29.9538	26.8522	62.7116	91.1392	63.7243	53.5912	48.2107	33.6486	9.6517	12.8949	23.2142	22.5142	9.69096	18.1354	10.8194	15.2205	21.4056	15.8512	12.3433	8.00631	19.7038	40.4025	23.4778	17.0848	29.5533	39.0302	19.57	37.1058	24.7931	16.201	25.8409	18.6742	14.5746	22.0558	17.4649	34.1439	9.18504	3.55692	4.76519	0.45373	12.586	34.5656	42.887	38.1411	3.86318	70.5862	23.824	31.8317	29.1557	19.8025	14.3077	45.1131	35.8848	50.6723	18.7234	43.4582	23.48	31.7824	31.1144	63.3764	41.6417	78.552	34.4741	24.5203	23.9989	17.6367	27.516	38.4301	32.1686	9.68592
Lztr1	ENSMUSG00000022761	80.4274	15.4195	16.1224	5.73596	36.312	7.55084	86.3681	32.1218	30.5926	14.8174	7.36068	10.3949	19.4238	14.7954	72.5424	0.589688	0.38835	9.84931	52.3324	19.0047	10.7129	19.0516	12.4905	13.4818	13.5982	38.7745	41.7127	12.7358	39.6191	64.7219	77.3521	3.76178	10.0152	8.73371	47.8427	50.5604	31.7812	18.3452	6.19388	78.7924	103.125	18.6767	60.7742	3.94631	22.7051	17.0295	9.89255	25.6296	11.2329	3.66542	5.41421	25.7603	15.7384	45.0918	44.1605	16.3427	42.4328	82.0965	50.0118	98.7345	119.259	21.5503	31.8709	65.0085	94.4102	6.98426	16.8605	3.44638	37.2052	41.527	111.313	119.856	101.046	17.5315	0	75.5931	95.3253	78.9648	13.551	6.88837	44.0041	27.6582	30.2322	50.4727	50.4542	20.8252	55.9105	54.2622	25.2161	19.6907	145.306	50.2143	54.7178	70.3444	75.1284	42.7161	36.8071	28.7549	27.6081
Ncam2	ENSMUSG00000022762	1.75664	1.13657	0.95689	0.391833	0.408477	2.33551	0.145697	0.942321	0.617759	4.63618	7.24067	0.598392	0.854094	0.413425	12.2053	12.6372	10.0529	2.34896	4.57915	2.66664	7.06186	3.23809	0.060419	0.050294	1.35423	1.77618	2.36215	2.81214	0.475788	0.925199	0.318236	5.193	5.55433	2.97529	5.78385	6.26957	6.41405	0.018061	0.005981	1.42361	1.49006	0.306876	1.10947	0.02459	0.03458	2.6193	4.71909	0.089317	0.013251	0	0	0.075663	0.046432	1.19458	0.738909	4.42101	0.853557	1.35447	0.695245	2.09578	0.974368	0	0.072488	0.423011	1.35654	0.286524	3.09491	0	0.812768	0.979269	3.07203	4.34672	2.04492	24.3951	4.07699	5.79193	9.65224	6.53253	5.04618	4.69309	3.21406	3.15102	4.34686	3.80305	2.83692	5.81699	11.1796	2.80606	1.61668	3.66145	8.06113	2.60414	6.55914	5.91012	2.67064	1.9706	5.29399	7.55364	0.523534
Aifm3	ENSMUSG00000022763	0.19877	18.5743	18.7495	0.214543	0.248265	1.1218	0	0.585923	0.23066	6.58266	10.4438	0.263351	0.207611	0.640612	10.5806	0.063115	0	0.357683	0.079536	18.6061	5.96056	0	0.698713	63.4247	76.4263	0.63425	0.171705	23.395	34.7762	0.4411	0.023263	52.3853	86.4335	80.4952	0.359084	3.22586	0	0.985066	1.89693	0.085205	0.171034	0.089224	6.44682	0.075279	0.11042	7.28224	2.05521	0.039789	0.03797	0	0.613536	0.145783	0	5.30576	8.22809	11.2546	14.6224	0.153856	0.309623	0.052133	0.054537	1.90053	19.5951	0.139701	0.156354	0.529188	1.32036	21.0725	12.8211	0.047135	0.709096	0.404507	0.225111	46.5298	0	0.3054	0.100559	0.308941	1.97625	1.45644	5.42403	21.6091	13.3038	1.26409	0	0.124042	1.99142	0	6.65307	0.722575	5.50023	9.19222	0.618953	0.094619	0.304006	0.108256	18.13	13.0624	0.079735
Snap29	ENSMUSG00000022765	6.54316	32.3271	22.5799	1.55018	6.96286	3.5512	0.338803	4.87309	5.78463	16.2358	12.3309	3.9938	4.46194	11.0766	7.3132	3.51463	0.98424	5.60596	11.3827	8.22908	5.91993	1.60983	2.22716	8.84756	7.88013	5.68202	5.42868	16.3384	31.2789	10.7724	12.2597	4.36189	5.56988	5.47015	7.37497	10.5952	6.06549	15.4295	8.56625	27.2915	25.4352	6.60839	14.5659	2.20952	5.96001	4.15261	3.07525	6.14842	3.43864	1.06222	1.64805	4.46251	5.50549	4.74866	4.37596	2.65951	5.29998	8.52572	7.89079	8.34361	5.11615	4.30151	6.10757	6.5125	10.1861	0.520756	1.19499	9.86037	0	3.95374	8.78262	13.3559	11.3288	9.37212	103.565	7.69293	15.7641	15.212	7.18162	11.3079	14.442	16.8408	21.6648	6.04827	6.19506	6.1115	10.2347	16.9937	3.00233	7.9733	1.13224	5.24111	10.4956	8.08743	7.73185	4.0471	13.9811	20.9244	2.97657
Serpind1	ENSMUSG00000022766	1.45154	0.686701	1.77651	0.15465	0.361941	1.63098	0	0.606295	0.154334	1.06496	0.875085	0	0.149484	0.321342	0.466237	0	0	0.905201	0.955743	0.793454	3.06412	0.0831	0	0.215709	0.435308	0.40286	1.08975	0.099398	0	0.608325	0.166975	1.01258	0.683792	0.515647	1.35526	0.794035	1.2855	195.046	105.234	0.711194	0.253182	15.2202	16.1333	0.239359	0.247106	0	1.0495	0.268831	0.359674	0	0	0.363375	0	0	0	1.21037	0	0.129806	0.022774	0.234039	0.236441	0	0	0.037611	0.261755	0.487057	0	0	0	0.847947	0.81614	0.265237	0.171391	33.8161	8.83514	1.20933	3.51084	0.933641	3.09854	2.61302	2.6072	1.49925	2.23222	0.598501	0	0	1.58244	0	2.43833	0.58546	5.90262	1.19145	1.01708	1.10357	0.891559	0.424034	2.50794	1.97875	0.195241
Ccdc116	ENSMUSG00000022768	0.634735	0.283246	0.853293	0.174917	0.790269	0	0	0.286879	0.267812	1.73481	1.82345	0.241369	0.259457	0.620251	6.5679	0	0	0.179376	1.74769	0	0	0.901244	0	0.224028	0	0.057158	0.599669	0.306276	0.692971	0.229031	0.164308	0.977283	0.652533	0.982418	0.628174	1.54465	1.41915	0.352101	0.355882	1.00968	1.01872	0.022319	0	0.214114	0.272948	0.741652	1.01771	0.161045	0.104033	0	0	0.021407	0.12356	0.23857	0	0.147581	1.32966	0.528674	0.440813	0.487556	0.066752	0	0	0.296128	0.562051	0.481809	0.223615	0.043311	4.02114	0.633392	0.767384	0.802748	0.914242	0.828221	0	1.59146	0.741785	1.11834	0.601689	0.400528	0	1.68558	0.176724	1.15711	4.15702	5.66674	0.063471	1.12434	0	0.483376	0.986233	0.240791	1.14012	1.21506	1.64113	1.15411	0.508348	1.43562	0.192429
Sdf2l1	ENSMUSG00000022769	34.3387	34.8589	25.2983	3.83028	12.2069	2.96096	36.4153	14.8561	17.1496	36.2863	29.9611	17.4076	8.84321	0.343598	10.6211	0	27.3297	6.22546	6.56639	0.264789	2.30869	0	5.63179	10.3736	9.24083	4.45359	4.82985	24.4612	17.4724	23.0492	26.2049	17.3093	20.2404	18.4553	6.50843	7.90272	5.22106	27.1371	26.3772	35.3575	37.3139	5.06909	33.3562	8.83656	67.8238	37.7088	42.7454	37.8912	43.8831	28.363	30.2086	77.0289	69.1972	20.6984	37.7622	15.4897	32.0188	39.9956	39.7618	28.9239	35.8648	21.8329	34.2536	44.5346	38.3484	0.875282	1.51953	34.5481	34.4222	5.94144	24.6044	34.4074	26.7358	3.84862	0	12.4794	25.8528	23.8697	1.78518	2.53718	31.4643	37.6104	34.3535	3.17274	14.5765	3.15125	29.5997	26.321	0	14.707	0	16.9263	22.4184	30.8588	25.6335	3.01866	30.426	23.3117	5.35697
Dlg1	ENSMUSG00000022770	16.8406	12.0384	15.2182	2.84915	11.895	7.78838	23.8672	9.52565	5.74892	6.67219	17.1144	9.59544	3.46404	8.59576	22.616	109.553	14.5768	20.8999	26.0375	30.6581	2.80143	6.08782	10.5309	31.8344	38.3102	9.21451	14.7772	24.7003	13.0605	13.885	6.64785	22.7492	28.5634	24.263	16.4556	10.1387	9.37176	14.4843	3.14658	91.6259	81.5324	5.57775	5.8926	1.45835	4.08439	4.66679	12.4481	2.85089	1.12273	3.64416	5.49008	2.38571	4.7324	29.3183	23.3166	15.6222	27.2287	15.8813	12.4661	20.0822	35.2382	5.87236	6.38751	6.80591	28.9433	2.73805	12.274	17.6257	37.6414	31.8332	30.808	45.2573	41.9865	39.7121	39.5653	33.6205	35.5385	20.0421	19.6598	26.484	13.6983	31.8746	32.4252	17.5361	8.43077	6.18114	26.1591	19.6342	25.7641	12.732	15.0836	16.3366	22.1969	22.9284	21.3395	11.3533	47.6583	53.7383	17.2297
Ppil2	ENSMUSG00000022771	150.538	109.812	125.018	14.2917	51.0195	62.4046	34.0627	47.3903	46.7508	118.238	89.3388	39.0119	43.6089	172.194	107.198	88.5474	237.446	122.179	123.992	143.261	125.382	143.474	133.572	93.0112	128.552	59.5468	81.6219	153.304	139.187	100.105	79.532	91.2034	112.51	96.5583	112.602	114.236	92.6823	40.5849	22.3474	78.2155	83.4617	97.5138	85.3658	65.3237	56.4003	119.756	57.5666	81.3898	33.9343	73.2549	55.1677	76.014	46.2756	82.252	111.909	108.14	177.285	156.339	139.368	171.139	153.444	115.297	120.21	108.124	203.252	87.8685	70.9837	85.464	133.389	177.569	204.641	199.996	218.724	69.8219	108.283	159.794	211.344	197.212	166.885	137.872	319.093	308.278	265.034	181.185	117.926	129.089	266.136	226.05	44.0563	105.687	14.8975	226.759	168.968	171.559	252.692	219.237	193.057	156.22	100.785
Senp5	ENSMUSG00000022772	16.0533	18.8298	14.9487	2.40661	8.02683	13.1708	15.0907	10.7743	6.65843	6.14662	8.73196	3.46219	4.33977	5.65927	4.03315	6.64817	0.749531	6.30581	5.87529	3.35737	2.74607	2.91512	12.2274	28.5813	37.2836	10.6906	12.313	6.2953	4.26948	13.7531	12.634	12.7447	21.9559	16.5736	10.1531	12.214	9.57065	13.3025	3.51327	21.9248	23.325	2.37072	12.1418	2.34695	6.46984	3.66551	6.5199	2.81778	2.50836	1.03902	4.36683	2.35989	4.9384	1.85451	4.83332	7.24409	4.26047	21.0996	14.8399	28.8403	17.7802	1.66839	12.6762	9.92275	27.2789	1.68961	4.9714	2.50797	0.298124	10.9991	13.4804	40.6459	35.0189	27.3782	39.3126	22.3561	31.0705	15.5914	6.11551	3.35817	11.3235	11.0732	9.87645	6.78681	6.90866	3.16216	15.9273	8.69888	2.73607	4.24875	3.9331	3.04316	17.3289	17.2947	11.9888	3.27546	13.2977	15.7876	4.29642
Ypel1	ENSMUSG00000022773	5.46134	10.5794	5.79591	2.8912	15.3928	17.3624	11.5912	9.12509	8.44645	9.03218	13.7361	7.37041	7.21543	5.35395	1.90317	20.1831	0.409959	4.22857	6.47842	8.09532	7.31207	3.65993	24.3753	26.8541	23.4352	11.1797	15.2104	38.4667	8.39258	8.9293	10.8773	15.9437	17.6439	13.0214	15.7837	10.2395	10.0821	0.361267	0.239614	9.89929	14.8699	8.30886	1.8449	1.76672	17.9973	11.566	15.6724	2.04433	11.0935	0.049062	7.87116	2.22063	17.4548	2.00055	4.82809	8.68396	5.93846	16.6365	4.22947	13.6678	21.4017	5.9061	4.11821	6.65589	13.1146	2.5833	7.30239	4.61941	0	14.7102	13.8693	19.7744	14.2116	26.8221	0	8.11975	16.8387	12.7627	5.9586	4.35721	41.1805	5.95622	10.7738	6.82403	1.94988	19.919	9.19718	9.12762	10.1083	2.88581	87.8492	5.91409	6.30617	4.81676	5.51733	6.36442	10.692	9.83174	3.39208
Ncbp2	ENSMUSG00000022774	82.7302	55.8419	67.189	9.65919	41.9773	25.4517	66.5031	41.4307	40.9321	69.3689	81.5096	38.8087	33.9592	178.27	39.6078	108.863	57.0093	57.5096	46.5463	150.476	78.0269	126.287	120.146	100.83	109.223	41.3304	46.8969	64.7933	88.5819	80.8801	91.1175	96.1696	94.4031	98.5624	58.2887	70.218	50.3249	34.2045	28.1767	116.631	107.959	82.8803	101.659	111.827	94.8705	92.6333	64.9833	99.3357	48.9335	101.654	74.669	123.817	78.7397	191.797	150.156	88.835	130.708	144.495	126.909	115.628	124.094	141.191	122.681	93.9385	136.317	145.873	121.866	85.1437	61.3276	164.762	138.476	119.83	132.284	68.6861	2.19045	77.5486	96.6954	115.985	101.861	82.4438	132.019	108.548	87.0239	122.932	79.9569	80.5064	106.654	109.357	167.531	112.726	46.3974	236.09	94.7702	84.6209	138.775	145.879	87.464	83.4087	61.8697
Top3b	ENSMUSG00000022779	43.9737	70.2044	73.3705	5.26229	28.5206	50.6317	66.5636	21.9643	16.5161	67.7918	108.031	12.914	20.8001	77.2347	58.8824	114.253	33.5794	23.418	21.0988	74.8432	30.7989	29.1041	18.9791	88.2707	102.259	26.6122	28.4254	88.2541	114.555	40.1557	41.7461	91.7658	72.8015	91.8418	43.6801	55.1904	43.4405	15.3725	9.86861	39.1265	36.9101	14.1735	39.8315	4.87971	18.5976	24.6647	40.541	10.4707	12.4104	19.1544	35.2469	12.2618	16.6134	51.3657	38.3895	35.2801	84.5641	34.4081	27.5349	39.119	48.1053	26.3978	75.1348	24.148	47.8226	28.8504	45.1974	65.9341	131.643	30.6644	44.3436	58.2942	66.7989	101.013	8.15672	46.0389	48.4003	34.8728	52.5793	36.0162	87.4271	83.0164	72.0791	37.4117	24.881	14.6629	59.6484	25.6235	2.65837	50.7879	74.1444	95.4319	50.0164	41.8218	43.3267	23.2345	50.1939	51.7685	19.5342
Meltf	ENSMUSG00000022780	0.404453	0.037209	0.181598	0.044435	0.498993	1.96736	0	0	0.027462	0.410764	0.373652	0.110775	1.00783	0	0.37112	0	0	2.02489	0	0.315575	0	0	0	0	0	0.591614	0.444858	1.67472	10.8506	0	0	0	0.239961	0.318659	0.660272	1.13963	1.60922	0.026818	0.017944	0.044869	0.289272	0.171899	0	0	0.033219	0.177855	0.04525	0.045281	0.024951	0	0	0	0	0	0	0	0	0.074713	0.065438	0.282113	0.117464	0	0	0.349821	0.119352	0	0	0	0.166705	0.058654	0.381984	0.348918	0.521823	0	4.82576	0.124627	1.18707	0.552251	0	0	0	0	0.315288	0.157405	0	0.120779	0	0.28924	0	0	0	0	0.143011	0.135669	0.1557	0.107455	0.594616	0.12763	0
Pak2	ENSMUSG00000022781	13.7233	16.2138	19.3693	4.40047	16.6235	8.40936	2.78401	18.5086	15.2599	13.1841	16.4078	10.8857	11.2241	17.0891	24.1116	9.11289	14.7113	15.6878	19.8389	11.1937	14.229	12.7755	26.3835	57.7559	55.1723	20.3575	20.8438	7.13776	8.62762	31.5305	34.7637	31.8774	30.369	29.4208	19.1271	22.7456	16.6507	15.8902	7.76212	44.9479	44.0576	7.36081	20.3984	7.59677	20.4391	11.0066	15.5743	6.64958	10.7134	5.43373	11.9113	5.51805	15.5383	14.3655	24.0494	9.27884	13.0391	26.7593	14.1597	17.2648	33.1435	5.99972	4.38802	15.7401	21.6951	4.76218	9.57701	19.0035	12.2433	23.5168	16.61	30.7259	19.3512	44.259	5.30007	18.4495	30.6875	22.5979	12.6145	11.9198	17.7024	20.328	21.9624	19.7774	11.1058	11.8726	23.6544	20.1845	21.2934	8.48267	48.0691	7.42879	17.038	15.8576	21.8075	12.039	26.7123	19.1045	9.30532
Spag6l	ENSMUSG00000022783	0.616985	0.146994	0.658693	0.03923	0.244881	1.7002	0	0.378558	0.306124	2.06445	4.30179	0.196522	0.036152	6.89638	1.38716	0.334736	5.78354	1.91538	3.75115	10.2569	29.6619	2.85209	0.049237	0.216734	1.23801	0.510503	0.204381	14.9651	8.59786	0.12454	0.0588	0.797167	0.263238	0.433057	1.17903	1.26684	0.194287	0	0	0.025935	0.036998	8.65441	0	0	0.046083	6.74794	1.86167	0.167162	0.057831	2.66981	0.118158	0.125603	0	0	5.86571	4.22359	0.030621	1.12708	0.691113	0.845809	1.39903	0	0.35346	0.578974	1.26694	1.86851	5.64628	1.47916	0	1.59745	4.32674	2.73495	1.10462	7.60346	276.923	4.41982	8.30319	5.26358	4.55171	2.31505	9.6494	3.77846	1.67297	4.76514	0	11.8782	3.22053	1.09495	38.412	2.52158	1.47852	0.893027	3.42399	4.06317	2.78432	2.47539	6.24925	6.98896	0.51544
Wdr53	ENSMUSG00000022787	15.4243	16.638	20.4642	1.60419	5.01387	13.4098	7.3717	5.82369	4.85956	22.8335	26.1595	6.74625	4.69729	37.8273	43.5139	52.9038	0	12.0685	17.7831	17.9846	26.8019	25.5816	9.02703	35.1871	34.1865	10.4074	7.87302	16.3919	13.9888	12.794	19.2813	35.8028	32.7766	27.589	9.55115	9.38311	9.18152	17.8632	18.7383	17.1619	20.39	38.6997	19.7194	20.8071	14.2461	26.2096	12.7746	15.2882	4.44778	43.8594	12.5377	19.2162	12.9438	33.6438	38.0198	38.9153	29.1002	20.5952	14.5868	12.5354	13.0829	41.3426	36.6799	15.9043	18.7431	25.3614	24.1364	39.662	0.248488	22.5093	18.9044	14.0706	16.1647	17.6117	0	7.67302	16.0456	16.0911	28.4347	12.2885	23.2414	22.1931	17.6785	14.4981	18.7962	20.0506	21.4759	16.0314	0	29.7294	0	41.6215	17.207	12.4279	19.5216	25.0272	23.3	19.955	7.38698
Fgd4	ENSMUSG00000022788	13.3412	6.47695	13.411	1.33847	5.42094	4.2517	2.80396	5.29857	8.53968	3.82909	6.43836	1.30216	3.34758	13.8886	10.1675	2.84684	6.74336	19.4558	5.45416	9.88811	2.80724	4.75367	12.2617	15.8793	18.6149	5.17059	4.60207	5.57173	2.82418	21.3642	11.427	8.63873	12.2882	12.3562	19.7465	18.0328	10.249	1.02023	0.454138	2.89565	2.95743	6.04255	6.9867	0.559689	0.625278	1.53765	0.81032	1.13449	0.234957	2.8007	3.54757	1.56347	0.535247	0.355978	6.7492	7.41583	13.1059	20.4525	12.7465	15.2045	30.5836	19.0402	34.1597	7.96716	22.0858	0.942192	1.10058	35.4139	3.97284	20.8365	19.2331	41.9321	31.2207	13.8378	6.57861	13.0702	24.7434	22.4087	10.3228	4.00835	7.30813	9.38352	11.6264	28.871	9.32347	2.36325	50.0433	5.83626	1.53577	10.0709	29.2683	13.0993	34.8624	37.489	44.7579	14.1919	11.8765	9.98786	8.08474
Dnm1l	ENSMUSG00000022789	45.9387	136.084	134.652	6.7598	25.0271	11.5269	24.8177	25.7081	29.9679	89.9322	113.419	14.7963	20.044	59.7218	83.8987	81.1191	50.2395	48.7378	48.651	37.9236	35.3333	41.8928	53.8661	102.411	148.794	27.5934	34.2247	28.6236	41.5086	57.9114	53.4761	69.5758	74.4283	77.931	31.5614	57.9263	35.8941	35.0219	12.0185	61.3792	59.0273	18.825	41.6709	14.5166	31.6577	24.2285	31.6127	25.71	16.6899	10.0933	42.8906	19.5093	32.3354	51.1524	71.252	72.2261	57.3207	93.036	86.3166	79.4765	102.098	131.233	109.015	62.6118	110.487	28.5936	114.654	53.1917	90.9925	85.5259	89.0384	96.9879	103.805	19.9246	1.06467	79.0499	110.349	90.8368	170.465	167.758	160.517	217.857	194.131	62.3013	24.9755	30.1788	96.2701	72.6887	35.6782	87.2634	40.8485	69.607	89.5313	69.203	119.634	43.7052	102.653	116.545	48.3794
Igsf11	ENSMUSG00000022790	1.22777	0.482578	0.539494	0.249531	0.706374	3.94691	3.14193	1.03815	0.76501	1.08293	2.2782	2.01431	3.90555	0.055003	1.07083	1.73775	0	4.4671	1.50407	7.99322	4.36012	2.65509	15.2394	3.58312	1.07275	0.344939	0.207912	3.79486	3.65789	0.593403	1.06974	2.20084	2.22567	1.62174	4.37356	3.57253	4.12913	0.214511	0.214427	2.29438	1.53178	2.44182	1.39159	1.98776	1.95634	3.23576	1.08443	1.03211	0.56423	0	0.556345	1.87778	3.33247	0.17346	0.300319	0.201707	2.14677	0.533324	0.127583	0.601113	1.99313	0	0.165352	0.527412	0.910609	0.512348	1.6082	0.127983	0.133019	1.17881	1.86654	1.76682	0.821193	0	0	0.998942	0.81912	0.665603	0.952757	1.18209	5.46529	1.60183	1.80465	2.65084	0.026228	3.83182	7.10936	4.28636	1.48295	3.19408	4.39928	17.6865	2.78416	2.09027	1.98746	1.23564	4.51075	2.04733	0.873771
Tnk2	ENSMUSG00000022791	2.13022	7.32238	3.89403	1.57584	5.83899	10.109	6.95245	11.2338	11.6492	4.70943	9.50866	7.34863	7.67472	0.149824	8.3845	0.864482	0	2.36714	4.0579	3.13326	3.40937	2.10966	0.178167	8.81658	17.7538	10.1629	6.10107	12.0748	5.46571	28.902	27.4726	8.58182	9.66889	14.1805	17.4948	25.8941	17.2327	25.6911	8.71763	51.7592	55.2205	3.02595	2.95339	0.537625	2.01135	1.63958	5.03517	0.220172	0.845202	1.43847	3.10467	0.596867	1.73247	5.74295	1.69058	3.33473	7.38473	2.62066	3.1952	6.13004	3.29117	8.52428	6.10789	3.71259	4.76536	1.06085	0.669626	2.89218	5.34794	1.40384	2.30202	6.4684	4.13558	12.7748	47.4723	2.47117	2.33838	1.52906	0.73044	0.321528	2.06558	3.58427	0.898756	1.41076	1.27753	1.80219	1.77229	1.88995	7.36573	3.87454	0.121558	4.4172	2.46453	1.35315	1.52341	1.62957	1.43792	6.42567	0.387332
Yars2	ENSMUSG00000022792	2.15522	69.1522	67.9709	5.68606	20.4319	12.7118	31.5531	18.1324	16.9826	37.9228	65.1007	8.66455	8.81449	23.8062	40.948	25.5336	6.90937	3.56424	5.35222	8.10267	6.13343	2.86582	1.45839	77.1487	96.6101	17.1503	23.8072	33.5427	30.6754	30.0045	33.3601	95.108	79.1407	80.0503	26.446	27.8388	11.3879	17.9533	19.3633	21.4558	20.3938	9.55312	48.0281	8.1661	42.2448	5.99704	44.17	4.46604	22.9311	11.4605	72.2124	6.36863	46.3211	27.0717	32.0016	24.8688	12.906	8.02745	7.33849	7.32719	5.37621	8.35992	16.7944	5.52433	8.62561	16.2786	11.0862	0.130008	3.95543	5.79546	11.0918	9.49901	7.33421	11.6779	16.702	8.54191	12.0241	11.952	4.44473	6.83837	20.3557	22.2916	5.26142	5.4675	19.3293	4.39602	14.5348	4.0278	1.27513	13.0594	72.949	9.33389	5.0972	2.09836	8.17602	4.78531	12.0665	13.0188	2.12296
B4galt4	ENSMUSG00000022793	22.06	0.342958	1.60529	2.87185	10.2277	0	10.0189	11.1272	12.1246	1.43496	2.09187	6.65356	13.3523	4.65631	6.17192	0	100.686	11.8691	15.002	3.69522	8.07029	21.3437	9.2704	28.4979	38.9671	16.345	12.3881	0.604137	2.69412	28.2086	33.3486	26.6752	46.8028	43.206	14.1016	32.5236	18.9409	2.23878	2.04203	26.5181	26.0037	3.45649	1.50327	3.7308	12.511	10.9845	7.3845	9.78297	4.84483	0.026029	0.410113	12.4944	11.7813	2.25641	0.344951	9.17724	10.6609	27.1444	18.9471	25.3134	35.2615	11.0436	7.17676	18.11	25.9658	5.93263	2.66187	0.122006	0.38618	21.8995	36.8367	22.2258	27.8157	11.4434	0	18.1939	25.4643	23.7212	3.36059	0.754912	9.99371	9.11356	6.56909	13.5632	8.49113	25.2227	46.6232	20.3723	0	19.0298	34.8716	5.04126	22.3322	25.5819	21.9447	12.2414	16.0467	4.62913	12.5429
Tfrc	ENSMUSG00000022797	51.6778	165.309	159.235	16.7896	62.7848	16.097	14.9552	18.6832	13.3192	139.556	136.916	123.149	16.8954	70.9353	143.389	183.366	42.4567	411.175	273.089	21.2923	35.1147	8.70653	54.6094	92.987	105.002	8.06785	11.4482	52.3906	33.6849	9.36203	12.5707	95.8374	93.971	84.4971	19.9293	12.383	8.19159	755.304	456.307	44.9544	44.9226	13.577	39.2537	23.3868	88.3402	15.3254	61.6509	45.7797	70.7237	10.5776	52.516	21.2504	61.5246	95.614	67.3043	147.107	122.118	104.269	125.935	74.3476	69.1553	116.784	106.501	172.231	62.6941	24.9058	119.033	153.702	168.236	34.1565	34.1041	56.1517	57.9813	89.5064	25.1467	76.1131	84.5241	74.235	122.948	87.7184	81.0236	146.595	161.585	50.2327	16.2571	39.0497	173.5	195.428	9.38615	52.2319	11.3447	33.0143	40.7276	42.1788	31.9244	10.8979	137.792	102.823	23.613
4930435E12Rik	ENSMUSG00000022798	0.224911	0	0	0	0	0	0	0	0	0	0.709878	0	0	1.74549	0.476609	0	0	0.811054	0	1.78652	0	0	0	0.573109	0.602788	0	0	0.316439	1.0312	0	0	0	0	0	0	0	0.595084	0	0	0	0	0	0	0	0.041356	0.557369	0	0	0	0	0	0	0	0	0	0.146865	3.47952	0.106608	0	0	0	0	1.12259	0	0.191191	1.59924	0	14.2309	0	0	0	0.073734	0.083783	0	0	0.302462	0.475285	0	0	0	3.42431	0.392506	0.334692	0	0	0	0	0	0	0	0	0	0.544696	0.166699	0	0.071396	0.263593	0	0
Arhgap31	ENSMUSG00000022799	10.0686	0.815575	0.539334	1.79772	12.1617	0.929226	0.018651	10.5162	7.72999	0.979976	1.57637	3.63675	2.85207	3.82882	5.24476	0.058359	10.3385	4.78244	5.09577	2.46544	5.75735	3.04351	12.1526	0.026012	0.403689	13.169	15.6532	11.7058	2.94924	18.0064	14.0395	1.70832	1.13663	0.849616	16.4166	15.6848	11.164	2.04721	0.564816	32.9406	28.8653	3.73348	0	0.564739	1.39833	2.89641	0.863013	0.36945	0.551808	0	0	0.556537	1.43874	0.028328	0.263857	1.4648	0.027994	5.42068	3.5054	7.0647	9.87475	0	0.768674	3.28211	8.88893	0.242009	0	0.195101	0.97474	7.55045	8.65747	16.0211	7.3056	3.23963	35.1827	9.67661	19.6287	8.80242	2.97041	3.06397	8.32349	2.76334	1.21049	5.06693	5.30826	5.10599	9.70592	5.41525	0	2.08115	22.8144	0.476457	5.03231	8.06991	8.63015	6.28389	4.37413	3.53412	5.04344
Fyttd1	ENSMUSG00000022800	54.4915	38.1141	37.6658	8.50831	21.9237	50.1014	27.8962	17.5614	15.7514	58.3431	31.3256	10.228	30.0409	27.3647	48.9549	5.11571	29.026	17.6167	17.4768	273.289	75.1765	18.6472	52.0417	77.3618	105.184	21.2838	49.7933	96.8327	143.548	32.8685	36.7759	90.4314	57.6765	75.5118	35.4724	40.5532	26.4541	8.52905	3.11883	39.2491	49.6862	18.2783	43.3577	11.9217	23.2617	21.1266	23.8366	21.4616	11.3067	14.2377	32.9786	21.7738	20.5546	32.4943	52.7354	53.4686	52.5812	63.2179	54.6612	71.1923	84.8375	35.4869	41.7523	60.7929	77.852	28.8309	67.9573	52.0401	52.676	44.1981	64.281	105.115	86.8684	6.47508	70.1915	54.3589	57.8391	98.1501	36.6559	41.1898	82.344	52.8961	77.8204	75.8409	35.7705	16.6717	87.8905	28.9568	12.9617	55.7122	107.085	129.365	91.8675	60.6315	55.1231	20.2555	46.587	52.875	30.3556
Lrch3	ENSMUSG00000022801	16.2625	42.4377	27.2168	2.2488	11.1549	13.9344	18.956	8.3707	10.8073	15.4414	12.2418	5.39328	5.17084	16.5687	17.6568	8.02831	5.16959	8.87074	8.38054	6.79944	2.07035	4.30684	8.88085	23.5265	17.9336	17.2536	24.0608	10.7738	6.02967	27.6322	25.4343	8.16107	8.92167	11.6146	14.5077	14.2057	15.4237	6.75324	2.40419	32.5805	46.5469	2.90884	3.27205	0.181597	6.26881	2.77712	4.05016	1.10901	2.03157	2.17195	4.95138	1.48343	5.22663	6.63297	4.08045	20.2696	11.1489	28.7035	26.8468	58.8804	48.0756	4.33118	5.81412	22.5046	44.7916	2.16716	3.84592	10.5086	43.6558	7.84949	32.5608	67.9442	54.8998	17.8601	75.3405	41.4821	37.9483	18.503	7.22891	7.36906	29.0599	20.0299	18.001	5.55938	4.78159	4.12556	19.3584	12.0813	3.94562	7.24187	6.16419	1.71262	19.1415	17.8108	18.1269	3.43073	17.1617	23.0126	6.81644
Lmln	ENSMUSG00000022802	0.57902	2.86899	1.85191	0.707088	1.08697	4.21409	1.69954	0.752955	0.663313	2.63741	3.84917	0.498695	0.50965	3.46186	6.08714	11.1454	0.98367	0.854176	0.676588	3.28404	1.65005	3.64008	14.7666	3.93296	2.32253	0.474759	0.700314	6.09979	3.79439	2.78404	1.6911	1.24489	2.14117	1.22378	0.832206	3.81439	1.35213	1.39129	0.478682	2.42067	2.28583	0.214232	0.555397	0.343055	0.72014	0.782357	1.24864	0.215454	0.187396	0.017224	0.650164	0.181308	0.779438	2.21533	3.00744	0.262657	1.03037	0.669105	0.44773	0.89569	0.48349	0	0.159676	0.464767	1.66464	0.350296	1.0818	0.348831	0.628797	1.20639	0.863941	1.33881	0.672723	2.1478	0.506517	0.908689	1.69883	2.11569	1.20717	1.326	1.14636	1.69625	1.27579	1.20873	1.29283	1.3959	1.43157	0.675446	0.008015	1.27693	0.130878	0.959361	2.57618	1.96654	2.48539	0.919684	2.27509	2.16854	0.53928
Popdc2	ENSMUSG00000022803	2.1223	2.97341	1.74724	0.703463	1.46328	0.261358	0	0.926463	0.399394	0.706791	1.62281	3.89515	0.727324	0	6.65147	0	0	9.08591	10.9386	0.28557	0	0	0	0.922953	0.177249	1.70746	1.80716	2.09357	0	0.963071	0.503329	1.61911	1.57831	0.66499	1.66208	1.56695	2.58333	21.1465	13.8363	4.22273	3.45568	5.27158	2.44627	8.76469	14.1457	7.00099	12.6512	8.78987	3.27365	1.67144	0	8.97193	9.6159	0	0	0	0.026349	1.32652	3.50445	2.23954	0.966288	3.95253	0	4.11248	1.45723	0	0	0	0.210076	0.820182	1.33398	0.866829	1.07515	0	0	1.66808	1.0111	1.62166	0.069437	0.13883	0	0	0	1.01916	0	3.0762	1.27958	4.26567	0	0	5.35042	0	0.751756	1.15515	0.947934	0.424368	0.143567	0.082907	0.420597
Maats1	ENSMUSG00000022805	2.58644	2.17098	1.26149	0.438506	0.161279	1.17287	0.084872	0.303547	0.093348	3.22668	4.88679	0.281366	0.282739	15.4275	11.749	1.09518	0	0.511542	7.50526	6.72006	16.885	5.16376	0	0.207874	0.96556	0.323279	0.674843	6.04099	11.0472	0.575323	0.026407	1.33624	1.45853	0.385124	2.44815	1.94349	1.47058	0	0	0.09095	0.021669	1.73436	0.699284	0	0.057554	7.95972	1.12103	0.350304	0	0.142563	0	0.285114	0	0	0	5.57928	1.5088	0.3155	0.097602	0.491902	0.823063	0	0.988359	0.019425	0.582037	2.15476	0.728622	1.18838	0	0.725468	1.56175	1.31928	0.477465	16.7323	0	3.10728	6.8992	4.12385	1.46734	1.15871	15.8601	8.93641	5.75136	1.83015	3.67869	3.36317	4.45206	3.35309	0	3.6484	1.68331	3.70285	2.35868	2.26398	2.16216	3.11438	8.06865	9.27799	0.255487
Osbpl11	ENSMUSG00000022807	5.07293	19.3809	27.6446	3.62338	14.1673	11.2437	26.223	15.6763	15.3539	18.2371	33.2494	5.59468	11.171	5.28485	32.078	11.0849	24.6378	6.33465	7.29786	3.26482	3.585	8.40322	19.7354	34.5256	38.3114	13.7356	14.1649	33.4741	12.1679	29.1151	36.8932	35.8017	31.5487	37.9087	19.2129	21.9809	16.6007	7.13893	3.13497	22.9441	20.7072	0.607727	32.5521	1.94945	9.53552	2.47804	13.1073	1.44373	6.26572	0.887708	18.3369	1.61777	10.3254	0.318955	7.74734	4.66802	4.33819	6.3782	4.51297	6.95527	10.6817	6.15566	5.80739	4.54232	10.7714	9.61577	4.68696	11.6899	5.35052	11.7027	7.99777	11.1596	11.6321	4.59526	0.344143	7.02238	12.7597	8.54826	8.5012	9.98621	7.35487	10.1729	11.5405	5.88801	3.63809	1.28958	11.5308	5.02052	1.94406	6.47641	24.2037	1.55214	12.2493	8.70241	17.676	5.12741	21.7887	7.97188	3.17446
Snx4	ENSMUSG00000022808	87.4488	107.966	113.761	8.20068	30.6013	22.84	21.4292	30.6683	29.7287	112.048	121.154	25.5524	21.3534	158.322	47.2702	38.1701	4.11965	33.2948	35.2214	86.1874	41.0455	71.2043	69.3362	131.895	139.138	44.1516	47.2277	50.8063	58.267	72.7686	73.68	99.2236	114.915	102.931	66.0347	69.2915	54.0476	18.4559	10.8209	57.6461	53.868	68.3172	73.387	9.7787	38.558	40.7635	32.0527	30.4541	21.6187	20.2615	28.7632	36.7552	24.6988	74.919	123.518	71.9634	137.097	111.641	98.4556	101.77	110.271	106.775	147.321	81.1647	127.197	67.1746	108.959	127.221	74.7681	56.6183	126.212	131.531	138.235	71.0531	0.503208	90.4667	118.342	106.613	103.431	61.3694	177.195	223.586	199.418	84.5478	41.9782	38.1702	69.5538	77.1156	20.1722	68.8432	139.84	121.443	107.402	115.097	119.923	83.8158	145.315	173.365	36.507
Nr1i2	ENSMUSG00000022809	0.303142	0	0.232564	0.109208	0.052497	1.31251	0.488493	0.054117	0.08498	0.282213	0.715028	0	0	0	0.125368	0	0	0	0.492383	0.22879	0	0.033544	0	0	0	0.105799	0.232328	1.29514	3.78519	0	0	0	0	0.210733	0.368561	0.279218	0.315434	8.08263	4.54437	0	0	1.71033	0.454043	0	0	1.01442	0.506078	0	0	0.14254	0	0	0	0	0	0.260581	0.236747	0.108839	0.019546	0.052842	0	0	0	0.007012	0.142231	0	0	0	0	0.674438	0.081763	0.172362	0.270782	4.04024	0	0.467681	0.585995	0.621535	0.050368	1.08094	0	0.618892	0.868041	0	0	2.71286	1.60842	0.398949	5.7533	0	0	0	0.279432	0.536386	0.303962	0.437305	0.778929	0.336573	0.06061
Zfp148	ENSMUSG00000022811	21.9572	8.60581	8.0722	2.72661	10.0983	4.48328	16.7375	10.8433	9.03431	6.82916	12.3198	10.0961	7.61559	6.97152	19.8212	22.9098	0.441524	15.9665	13.3041	14.381	9.717	9.75603	29.9857	21.6287	15.0322	11.9706	12.4621	6.91651	28.1513	44.4838	22.4718	8.61745	10.9114	9.12865	17.0174	20.0229	13.4431	6.0713	2.89609	16.6116	22.007	7.62975	3.79631	2.75132	7.09759	7.416	4.45883	4.5334	2.99703	1.71948	4.15481	4.29503	4.15144	32.4483	10.0752	15.4639	15.4002	21.9797	22.0306	26.069	36.9797	4.40054	8.14984	18.7233	34.4447	2.27194	12.4702	13.1516	11.127	28.892	27.0521	105.164	35.386	4.65738	53.2017	22.9382	30.9473	25.6144	7.90015	6.41612	12.7036	15.8424	14.7758	14.9958	11.0689	6.77977	27.8937	20.5101	9.41877	9.16156	29.6962	6.85998	28.507	30.0701	27.2664	9.026	24.1556	14.5796	9.5279
Gsk3b	ENSMUSG00000022812	45.6827	15.2553	16.9053	6.34789	21.5802	10.8805	21.2969	25.4677	19.9801	16.288	17.7212	28.1	18.2052	47.665	27.8237	22.1961	30.8364	12.6304	28.6249	18.9571	36.4611	25.8072	57.3595	23.2003	27.8517	27.5246	34.8014	27.5905	39.9993	53.8778	22.8342	25.5172	28.3707	30.149	35.1619	59.7348	33.8116	8.85704	2.65793	33.8782	12.5348	16.9409	13.4753	21.5565	29.3406	24.7761	15.3439	66.9141	17.9672	9.44075	10.1437	27.7986	15.8245	16.3331	12.595	16.1417	14.5628	92.3878	62.9681	77.2654	130.605	11.1688	12.6066	45.9582	114.85	5.98846	16.168	11.4457	44.4386	70.3163	99.8185	125.237	116.702	35.5071	31.517	79.5396	103.648	108.34	21.1783	29.5403	57.3642	68.191	47.3496	75.2652	57.5331	33.359	170.208	144.648	31.4907	13.4779	55.874	23.2839	104.814	85.1627	182.68	75.3331	48.188	31.7201	48.4041
Umps	ENSMUSG00000022814	62.9567	40.8461	34.711	4.86839	19.9558	25.2772	17.9548	16.2952	15.0072	24.365	18.3668	12.0572	11.9951	126.224	37.172	10.9738	64.7607	27.5614	26.3644	57.2121	30.3777	75.6977	23.3902	37.5938	40.5746	14.5895	16.244	20.7549	24.0244	28.7221	33.3302	33.3863	36.5794	38.2304	19.5371	27.6585	19.2213	34.1923	21.2979	38.9069	37.5222	63.56	49.0477	112.738	80.0787	58.0509	41.4112	127.102	43.1255	72.8242	43.7675	110.101	50.0593	54.4197	56.6395	29.2053	61.5027	130.154	105.069	89.9513	98.2175	65.2094	85.3481	97.373	137.615	46.0883	55.2558	64.6904	35.3199	88.0833	99.7298	108.917	113.475	1.53232	0.569379	74.4975	108.749	113.945	70.6941	59.562	96.637	150.008	116.685	82.9264	60.1117	43.5515	143.846	142.459	21.1921	66.4103	69.9148	140.77	92.253	95.9465	151.235	123.254	60.4952	54.4505	38.4233
Fstl1	ENSMUSG00000022816	767.669	0.64763	4.59413	46.7789	214.019	26.9072	105.255	249.057	262.127	4.01466	10.1543	161.157	138.094	2.27632	24.4511	3.77343	286.545	441.562	470.408	93.9694	33.7712	619.513	655.42	10.2713	16.5229	545.918	612.356	48.4636	70.6833	795.542	817.668	16.7476	11.9539	10.7131	433.755	461.767	402.699	11.0086	7.90402	646.434	752.033	66.2696	80.1171	49.525	91.2106	95.0323	81.8075	108.178	56.9473	50.4469	65.1827	76.0407	60.6483	86.272	151.064	61.3946	53.1124	637.31	536.447	611.523	685.232	85.2167	43.3025	364.587	708.963	21.8741	57.8131	98.1838	102.319	622.773	762.441	717.106	754.783	69.5684	75.4421	594.143	732.413	748.462	11.5706	9.0495	46.4249	31.9069	26.5736	630.915	318.971	153.893	654.423	554.089	6.36627	21.0765	334.123	51.4147	838.574	695.248	1156.65	625.76	84.793	22.8769	520.247
Itgb5	ENSMUSG00000022817	17.6245	2.00645	2.80624	2.50235	14.0129	3.55739	11.0372	13.5805	9.18858	1.59375	1.1517	13.2608	5.1607	0	1.43661	1.29119	3.79706	20.1677	19.6285	3.96108	0.652883	6.47218	83.2299	2.526	4.67764	27.2908	29.5816	0.317734	5.35864	15.8263	17.7675	0.746045	0.911073	0.2822	7.63569	10.7497	7.28483	19.0889	11.2267	126.666	140.135	0.629147	4.91115	2.09801	7.27988	2.21541	1.88666	1.46583	1.67832	0	1.16271	3.01138	3.5098	0	0.120304	2.29042	2.48399	14.1561	10.5003	11.0479	16.018	4.41819	1.06634	13.0895	28.8017	0.293537	0.717137	1.2449	0	18.7237	20.3891	16.8858	16.8082	5.61826	14.9865	24.8446	29.9027	19.9057	2.43438	0.683265	15.6073	6.18298	3.57551	13.421	15.935	9.93309	21.7037	10.7189	23.1306	5.58288	0	16.6485	18.3948	15.642	26.0756	26.0592	9.77362	4.05838	6.74567
Cyp2ab1	ENSMUSG00000022818	0	0.093601	0.187015	0.038193	0.218144	4.71253	3.94012	0.121339	0	0.497318	0	0	0	0	0	1.9943	0	0	0	0	0.158808	0.033453	0	0	0	0.264422	0	0	3.80392	0	0	0.361521	0	0.224756	0.860323	0	0.224198	0	0	0.057159	0.059907	0.15084	0	0	0	0.112407	0.442964	0	0	0	0	0	0	0	0	0	1.81651	0.062526	0	0	0	0	0	0	0	0	0.113367	0	4.73073	0	0	0	0	2.17821	0	0.176062	0	0.138778	0.074921	0	6.34269	0.785411	0.692743	0	0	0	0.122343	0	2.0093	0	0	0.168167	0	0.034514	0	0.205908	0.152458	0.321584	0.031828
Ndufb4	ENSMUSG00000022820	47.3892	43.7896	46.9416	5.57448	15.0538	16.9666	20.4937	13.9218	15.2441	123.551	85.8534	54.7607	38.2815	131.634	27.273	93.5551	166.534	40.5919	43.8022	70.4892	74.5078	175.452	146.634	72.3153	69.3308	15.7577	18.0763	23.1532	31.4135	36.4727	37.6667	137.973	133.636	155.92	64.439	84.9474	65.4151	43.8773	65.519	41.3036	40.9705	111.74	58.0932	111.347	62.5509	78.3146	74.8316	39.9876	45.4292	147.895	83.9886	66.7283	52.9681	129.255	98.763	76.9702	134.428	45.2113	47.4311	45.6633	51.1796	101.72	92.7548	44.5978	61.1132	236.067	195.384	49.9653	35.9024	91.714	66.8802	42.4704	47.8859	21.0582	83.95	27.2456	47.6339	57.7694	199.72	196.086	100.233	81.7477	102.975	114.837	66.0323	48.0069	54.4416	61.4418	98.5595	161.235	96.8013	94.3316	91.1535	81.9694	65.0129	118.493	156.594	126.783	34.1851
Hgd	ENSMUSG00000022821	0.170363	2.28214	0	0	0.269708	0.508186	1.20672	0.096485	0.141757	0	0.992591	0	0	0	0	0	0	0	0.292953	6.94011	0	0.954599	0	0	0	0.101704	0	4.97529	1.47368	0.18485	0	0	0.739777	0.171885	0	0.550035	0.887275	33.755	22.7222	0	0	8.17613	0	0	0.031521	0.36179	0.644251	0	0	0	0	0.052952	0	0	0	0	0	0.053281	0.095871	0	0	0	0	0	0.378375	0	0	1.34874	0	0.056073	0	0.114326	0	0	0	0.476088	0.522958	0.076111	0	0.296881	0	0.256736	0	1.52803	0	0	0.356195	0	2.45583	0.69223	0	0	1.15745	0.135394	0.110419	0.614504	0	0.756889	0.041825
Abcc5	ENSMUSG00000022822	86.1062	20.8067	41.1616	5.29303	28.8508	46.8326	37.1296	27.6461	24.5528	11.9455	7.49794	12.4105	25.8852	19.1855	38.6148	38.063	21.8085	71.4641	48.5325	69.1926	40.9059	19.2466	12.3106	41.4179	43.5262	38.4455	46.0708	94.8238	159.37	59.2274	46.6673	46.4952	35.0114	33.3466	62.2791	58.1886	27.6277	18.3301	5.05075	50.8272	50.5031	33.496	46.4795	8.47534	14.1917	13.6525	18.7529	15.7434	4.64935	7.30563	23.8934	6.86363	7.39686	27.5828	51.9859	122.833	51.885	68.1731	43.7757	122.493	82.3791	28.7428	54.9925	33.8252	135.124	8.05214	11.5957	32.1055	44.6355	56.2022	75.6064	191.395	197.424	56.7097	11.9144	144.652	163.269	152.813	17.0151	16.4855	123.713	77.7237	55.79	57.1221	35.97	40.717	156.655	114.619	79.8903	81.9701	169.579	52.8461	97.9621	70.9188	130.881	22.5915	63.9931	31.7421	62.2206
Muc13	ENSMUSG00000022824	0.644548	0.476167	0	0.149234	0.099934	1.96652	0	0.070522	0.22797	1.0161	0	0	0.178916	0	3.82998	0	0	0.17392	1.30912	7.31655	0	0.751802	0.348781	0.559379	0	0	0.187743	3.53738	4.41321	0.08109	0	0.816055	0.486839	0	0.854012	0.947272	0.476107	2.69355	1.04754	0	0.04784	21.009	44.8716	0	0.208905	2.43904	0.456712	0.035019	0	0	0	0	0.058137	0	0	0.153188	0	0.237429	0.184034	0.283698	0.027435	0	0	0.213656	0.288367	0	0	1.45383	0	0.40197	0.643536	0.92813	0.419988	12.346	0	2.2485	2.66521	1.91679	0.876742	0.927107	4.7578	3.11993	1.71334	0.746431	1.51066	1.54134	7.0609	0.59818	0	1.3592	7.33915	0.29043	1.66248	1.35087	1.1553	0.827057	1.70106	2.04827	0.173361
Rabl3	ENSMUSG00000022827	17.219	49.602	39.2589	4.07855	12.8215	10.7128	21.0465	11.0772	9.50642	34.7542	23.8889	13.3171	8.76915	80.5734	18.0365	54.6307	90.3702	9.06374	9.50194	58.5116	26.5978	20.1273	41.8977	56.2737	72.0328	11.4179	11.6282	20.951	24.0645	15.5853	17.7984	56.0776	56.2193	50.6701	18.4617	23.5417	20.0491	10.5346	7.95636	13.8667	12.9517	36.4988	43.1014	13.966	24.3508	12.3868	16.7726	18.8593	12.6829	12.1397	18.1893	20.7153	18.2769	19.5664	33.8381	30.2532	29.6304	39.7605	31.4329	29.9923	45.1817	34.9368	39.091	26.0405	39.9183	33.6954	53.3706	0.367524	26.8972	40.3556	35.4709	29.8382	34.7469	10.7513	1.21065	27.7152	33.7704	32.9351	74.8411	43.5886	43.3181	71.496	45.6392	37.6426	10.5063	7.52231	27.1335	34.4739	8.46996	11.8179	37.0292	31.4107	29.8263	25.0406	35.7454	32.3657	42.8801	47.0264	11.626
Gtf2e1	ENSMUSG00000022828	19.8253	71.8855	71.2315	2.57038	13.5508	10.1024	9.92135	13.7265	10.9775	49.6404	34.0829	7.8147	9.17816	37.9445	14.0218	89.3264	20.5374	14.7013	6.89562	29.8216	26.2647	34.1159	18.4254	50.9663	52.193	10.6019	12.8466	21.7579	57.2963	28.3084	30.6045	37.9477	39.7405	41.7749	14.0306	21.8949	14.2159	8.87832	5.07568	22.2828	21.3929	11.3081	28.3799	9.29601	26.3004	18.0928	22.4707	20.122	14.964	8.75354	21.8531	17.0326	19.8912	28.4448	41.0675	59.8577	57.7761	37.8096	31.0447	27.6511	35.8754	41.9573	76.134	21.8201	41.2231	24.4658	90.6815	29.1048	105.434	30.834	35.8231	30.904	36.4692	5.15792	0	29.5734	35.7977	33.5617	94.6628	54.4159	107.672	145.269	103.414	34.9246	2.83475	6.76869	28.5808	34.6471	5.07116	46.4725	69.4084	27.2896	32.5601	36.3737	48.4659	34.6997	82.849	79.1801	15.2929
Stxbp5l	ENSMUSG00000022829	2.16926	60.9882	47.2754	0.241801	0.757009	11.972	0	1.20864	2.09163	40.716	41.9329	0.457548	0.539264	11.8545	30.6938	35.2843	0.013261	1.70458	8.37076	4.63735	27.4116	4.6997	32.4755	1.24623	4.41493	0.745649	1.2805	14.1645	23.3779	4.71883	1.29984	4.96575	4.53164	4.03648	9.0494	8.48661	7.26774	0.017138	0.007568	0.032467	0.042262	3.51169	1.94375	0.285334	0.609628	3.39853	2.68982	0.311254	0.080151	0	1.14364	0.714973	0.06018	0.054465	0	1.44718	0.160954	2.99489	0.568023	3.98379	1.24672	0	0.591585	0.334004	2.07111	0.727575	0.740503	19.4588	0.358543	0.492941	5.03445	1.86825	2.31546	2.0175	7.96719	5.09554	7.19385	6.231	10.9703	21.2619	8.23084	22.2756	37.9771	4.74495	11.8993	8.55369	14.0504	1.4279	0.559284	7.36472	7.94414	6.62087	10.3901	9.95727	8.42564	4.6074	17.0023	37.5607	0.684478
Hcls1	ENSMUSG00000022831	11.011	0	0.550147	2.87533	5.39448	0	31.7093	12.128	8.47408	0	0	4.1915	1.25701	0	3.10786	0	0	1.35314	7.60794	1.78229	0.234333	0.058903	0	0	0	4.19595	6.90946	0.696281	8.35043	6.30302	9.38128	0.502615	0.179849	0	0.954685	8.48052	3.35405	14.5062	7.90437	10.4015	8.50327	0	0	0.294798	0.706757	0.63351	0	2.23012	0.642034	0	0	0.887631	0.394905	0	0	0	0.027226	3.05293	2.88	4.17322	2.27504	0	0	3.98193	5.24941	0	0	0	0	0.631594	4.17414	6.11386	6.02191	4.79289	0	5.81515	5.89686	9.23568	0.183541	0.190209	0	0.26788	0.817412	8.21084	5.18966	0.819268	1.93352	7.30047	0	0	0	0	2.1659	1.94989	2.51788	4.57103	0.125318	0.428698	3.71834
Ropn1	ENSMUSG00000022832	0.517412	0.734938	0	0	0.08461	0	0	0	0	0	0	0	0	0	0	0	2.04902	0.352453	1.79133	1.4016	0.777725	0	0.099462	0	0	0	0	11.3096	4.19846	0	0	0	0	0	0	0	0	0	0	0	0	0.965153	0	0	0	1.71184	0.276499	0	0	0	0	0	0	2.24606	1.61442	0.69732	0	0.04665	0	0	0	0	0	0	0.312612	0	0	0	0	0	0.235645	0.131815	0	0	0	0.356025	1.09186	1.15417	0.078617	0	4.26863	1.68614	1.58685	0.548674	0	0.534473	1.03611	0.510617	0	1.53836	12.0979	0	0.93391	1.11322	1.68961	0.452144	0.39919	1.8598	0
Ccdc14	ENSMUSG00000022833	5.46809	10.041	11.496	0.620094	3.3825	16.8641	0.845242	2.53501	2.92732	5.12132	8.56352	1.79035	1.17387	4.34238	20.6961	7.59189	0.480548	5.55868	4.14611	6.07817	4.63499	4.68	3.99651	16.4637	16.3617	3.16652	3.71562	7.28659	10.2563	8.11879	5.47313	9.26107	11.5193	11.9473	6.47561	5.82861	5.49463	2.66016	2.05132	5.81964	6.30083	2.68061	5.74867	3.53567	3.97977	9.66226	10.2426	4.84414	1.44497	4.954	14.4963	3.50797	2.57488	39.0926	69.2094	29.7783	53.2398	20.4027	14.9486	15.303	17.4758	19.533	45.6883	10.6309	23.347	4.00277	47.3376	3.60712	60.7828	14.8496	12.5938	22.1787	22.3464	16.3393	28.0024	12.9425	13.4763	18.0529	16.8629	8.07501	32.4883	21.5029	20.3948	12.2917	5.76172	3.20021	21.0373	17.1968	0.124912	18.2013	11.8033	14.1183	15.5204	9.26478	20.2855	3.9909	12.29	7.89326	5.49369
Mylk	ENSMUSG00000022836	26.9218	61.1526	39.2244	5.63405	29.7509	6.61264	2.16521	38.5994	39.0419	23.9801	20.6911	27.7115	20.5918	2.2978	15.6581	0.842168	7.45183	25.8707	12.7404	2.04986	2.41328	26.0998	34.047	2.9156	1.62044	58.4283	59.9788	22.9464	17.2765	100.329	92.8112	1.13536	3.31721	1.21358	95.7947	90.4569	96.4398	4.28139	1.18653	14.9598	14.2089	0.750916	0.554636	0.466356	0.647669	2.80686	1.56147	0.231852	0.294422	0	0.720863	0.315544	0.544594	0.028796	1.2844	0.432634	0.371614	4.97932	3.64552	5.76702	7.90147	0	0.019497	3.27478	11.1927	1.46467	0.396292	1.46488	3.35686	15.3075	16.9187	15.9836	12.1646	2.61954	0.265461	13.636	15.3654	13.9443	1.74415	3.1742	4.18066	5.91753	6.53366	16.4166	14.5402	9.98026	17.8346	13.8642	15.607	0.595024	3.79297	0.710206	36.5701	26.4446	24.8061	22.8702	4.89939	5.04556	10.9827
Iqcb1	ENSMUSG00000022837	55.2751	1072.74	1070.71	5.81314	22.1628	38.7018	6.51831	18.9366	18.4055	1189.59	1054.65	18.2827	16.7257	1102.43	472.413	996.338	262.858	50.4545	33.5022	128.939	94.5366	69.756	8.8466	262.967	245.715	22.7183	29.7145	59.057	105.157	35.1219	32.4003	163.865	171.382	178.346	20.3323	32.7625	32.913	7.04266	6.06788	27.4208	24.6271	47.9374	61.1354	30.2911	27.6323	73.8164	44.7819	47.0805	15.7289	63.9188	44.7985	45.6055	22.3242	184.47	199.004	148.662	223.082	106.586	93.063	88.0775	107.491	132.969	234.139	69.0745	108.382	260.941	381.441	190.821	249.234	93.8984	114.403	133.382	120.972	48.833	2.58983	74.759	91.0573	90.5102	1801.54	1736.58	638.526	1174.27	1614.73	107.84	137.695	38.9127	78.9102	55.408	50.4299	147.723	60.3945	176.655	73.3689	76.2	93.1602	59.4958	900.038	1581.84	39.4837
Eaf2	ENSMUSG00000022838	0.696407	155.459	118.132	0.150357	0.151022	2.35456	11.6047	0.64192	0.121713	88.1431	65.036	0.190494	0.489876	60.3669	46.0756	145.084	26.9402	2.05478	3.92833	22.6967	1.53703	5.80496	21.8886	9.45016	3.2679	0.735706	1.48374	16.777	29.0352	0.396097	0.380498	2.4937	3.91915	3.41608	2.70471	3.3453	2.84991	0.224459	0.102706	2.9327	3.02692	3.33813	0.971577	0.38773	0.244342	6.56741	3.00462	0.620208	0	0	0	0.549797	0.055613	6.08803	3.71098	2.21539	13.7389	0.653557	0.726396	0.660512	0.201842	5.60809	6.48813	0.96736	0.866615	4.06523	4.54026	0.079106	54.0689	2.98753	1.39741	1.08979	0.377175	0	0	2.51457	5.65967	4.14071	181.654	133.772	17.1321	87.6	124.59	5.35564	5.45205	3.87468	20.5773	2.43648	0	13.1062	3.62424	18.3417	2.24551	1.67837	3.70713	2.04893	47.7766	97.0856	1.50733
Adcy5	ENSMUSG00000022840	1.46671	0.300289	0.523504	0.275214	0.374979	0.997597	0	0.625817	0.867788	0.708509	0.663851	1.10671	0.26394	0	0	6.13121	0.055727	1.73747	1.87224	2.29878	0	1.79681	5.92871	0.489895	0.21567	1.91343	1.13128	0.216299	1.38288	3.66536	3.90886	0.915335	0.25798	0.511149	1.37182	1.168	0.91916	0.418869	0.255389	7.61555	10.2693	0.19992	0.536497	0.121018	0.103369	0.84984	0.489763	0.08519	0.058029	0	0	0.050496	0.089748	0.004368	1.27561	1.44632	0.019943	0.842756	0.258132	1.4046	1.12506	0.023673	0.342023	0.219148	0.562209	0.191833	0.35667	1.92414	0.42713	0.301543	0.55763	2.22614	1.29233	1.27669	0	1.13871	1.74046	1.21216	0.374595	0.626956	7.23895	2.76008	0.941715	1.41259	0.058809	1.02732	0.830189	0.575586	0	0.881222	0	0.335911	2.06134	0.957935	4.15584	1.86187	1.48655	1.12069	0.852826
Ap2m1	ENSMUSG00000022841	297.526	122.859	109.715	40.9333	98.3371	23.2159	76.1177	106.148	106.625	83.5581	76.2443	68.2059	72.4868	285.603	65.3949	41.8434	418.215	170.223	184.612	144.528	71.4281	334.499	208.033	226.401	176.57	116.742	92.408	102.122	88.1907	205.045	220.882	162.928	144.492	158.04	140.065	138.763	118.517	126.92	69.7334	158.445	158.895	248.64	109.846	167.314	132.355	162.329	58.8852	243.891	110.118	110.322	41.5776	216.088	95.0114	106.375	86.3367	71.1127	93.8834	345.581	316.849	297.511	264.849	69.7225	85.0451	281.123	305.885	92.4064	80.3207	63.5065	106.378	367.539	310.938	326.623	358.528	6.38876	47.1298	228.912	275.367	298.236	265.578	265.438	287.272	416.64	253.614	350.626	251.24	174.775	363.692	373.315	97.2687	151.016	138.957	120.654	342.192	286.944	509.204	503.293	233.402	169.622	181.783
Ece2	ENSMUSG00000022842	0	1.73425	0.449669	0.022779	0	0	0	0.260363	0	1.87828	0.570739	0.347912	0.103487	0.058467	0.845387	12.4102	0	0	0	1.00772	0	0	0	1.58231	0	0.450393	0	3.07518	3.71997	1.71345	2.44416	2.04379	0.837354	1.16082	0.636224	1.13055	1.04095	0.263194	0	2.78823	3.74069	0	0	0.141994	0	0	0.384526	0	0.248554	0.362395	0	0	0.640361	0.20437	0	0.322493	0	0.037266	0	0.276709	0	0.149042	0.157039	0.164673	0.056247	0	0.880906	0	26.7208	0.152973	0	0	0	0	0	1.38413	1.85786	1.50302	0	0.261587	19.8195	1.62388	0	0.913824	0	0	0	0	9.28539	0.724469	0	1.99487	0.365391	0	0	0	5.14844	0	0.095463
Clcn2	ENSMUSG00000022843	3.79354	8.60733	11.6453	3.88718	17.0088	17.233	5.11648	12.5609	12.3587	2.96163	3.50296	5.14691	9.40133	5.24274	27.4965	34.6927	0.171168	14.1284	11.2423	3.43672	3.90951	1.21504	9.32023	5.63649	3.96613	19.7532	13.9358	34.3701	11.9073	23.9259	26.4225	1.56516	1.20619	3.23497	12.3453	10.2415	7.04258	16.1239	7.61795	26.7783	29.0759	1.34244	7.24148	0.645148	1.67076	2.46123	2.83972	0.449654	0.37548	0.347331	11.7626	0.456782	1.34936	8.82717	19.0699	28.5086	14.5833	8.26142	2.97171	10.979	17.0853	7.99745	8.44688	5.82444	8.96272	1.96545	0.317095	19.4403	1.67375	5.60112	9.28331	19.3197	11.3391	0	0.718158	3.75857	4.93206	4.31979	8.27534	4.02031	2.57047	6.57599	5.26002	3.02196	6.15869	2.59581	7.92722	12.5856	40.488	7.39742	1.22779	4.97465	9.12309	5.58427	8.70689	3.19069	9.52653	12.5332	1.61046
Pdia5	ENSMUSG00000022844	22.9239	30.1774	35.6037	3.78377	15.6135	19.3464	30.463	18.5799	20.3596	25.3701	13.8658	11.2986	9.6993	26.1201	14.2364	30.0274	0.201806	12.3278	12.8244	8.97179	20.3112	26.6575	46.9969	22.3275	28.3359	15.3005	19.439	6.52409	22.7918	51.346	59.2446	14.4674	20.0833	14.0326	12.0367	14.2946	14.2583	47.6407	35.1954	31.2437	35.9034	23.6985	42.0288	7.07436	20.0785	17.1708	14.5193	12.0507	10.1335	12.9562	5.92891	19.0335	19.1761	28.4795	5.30167	17.5321	33.0564	30.4052	28.2736	23.8088	22.7119	5.95024	14.4119	20.6884	36.6286	9.05029	1.14619	23.3927	30.6237	18.1527	26.231	38.0074	35.608	1.7232	0.211108	31.2307	43.7352	30.9542	13.3415	13.3743	57.032	33.2634	25.9077	4.32849	22.996	35.8002	9.53251	8.24582	36.1397	7.88072	31.4119	12.4198	40.914	38.8092	51.7543	27.8167	31.1209	17.4382	8.9945
Thpo	ENSMUSG00000022847	0.791021	0	0.368686	0.137673	0.365768	0	0	0.310346	0.393309	2.55731	1.23643	0.187959	0.218394	38.2978	69.7264	24.6201	18.7507	0.113322	2.14134	1.46887	5.54085	0.9855	3.17996	0.129265	0.561341	0.576377	0.899398	0.090141	3.2472	0.410235	0.117296	0.905129	0.348944	0.913091	0.676153	0.991197	2.4984	3.60178	1.86104	0.644048	0.893166	19.0142	6.49881	0.135693	0.185721	3.72496	0.53599	0.208174	0.063696	0	0	0.371156	0.165887	0	0	0.347306	3.00938	0.678771	0.436671	1.281	0.626612	0	0	0.293567	0.92828	0.361802	0	0	0	0.805151	2.65871	1.52518	1.95318	0	23.7746	2.47172	2.57702	2.31188	3.56838	4.01644	25.7582	7.15531	7.12174	1.43676	1.37569	6.01595	5.95373	1.28815	0	0.65147	0	1.69884	1.19593	1.99353	4.14045	2.63202	3.95297	4.80121	0.658127
Dirc2	ENSMUSG00000022848	1.34903	1.48526	1.46012	0.533749	1.65456	0.068623	0	1.64009	1.56665	1.47726	2.034	2.62408	0.947005	4.44359	2.45201	0	0	3.57338	4.78871	3.82761	1.71244	1.50702	10.3738	5.18924	4.16383	4.19811	5.68797	2.01875	2.48535	5.14038	5.78533	1.50811	1.68056	1.03714	2.70284	2.52304	3.3584	5.35022	3.9751	10.1505	10.9458	5.02148	0.634429	0.574561	1.29944	3.40282	1.16125	0.223749	0.525014	0	0	0.393152	0.851299	0	1.35377	1.88233	0.040359	0.76054	0.756271	0.816312	1.34085	0.642525	0.028179	0.797416	1.20403	0.475511	1.74131	0.313462	0.168055	3.47453	1.16324	1.18386	1.60429	13.6097	0.205474	1.76836	3.65072	2.41538	1.72173	1.45121	3.20171	2.88214	1.48356	1.02032	0.087371	3.40688	3.95578	2.10139	5.52882	1.23719	1.46065	1.64252	2.08156	1.91271	2.56092	3.05824	3.13555	4.02616	1.03708
Hspbap1	ENSMUSG00000022849	10.5891	5.0988	3.26701	0.905841	8.26263	65.1834	17.5765	2.61527	1.81947	2.62488	6.00607	4.06644	0.989678	39.9653	2.28544	9.71648	0	25.4258	7.89661	62.6897	23.9409	3.38111	0	18.5771	11.5897	4.99205	4.04613	49.9809	75.7046	6.54057	6.23808	7.31592	15.1041	9.35576	4.21081	5.65417	4.58171	11.3117	7.93596	8.40873	6.55071	61.2154	57.1627	19.1509	17.7198	34.3421	10.9949	18.9561	2.83182	24.8485	11.9906	32.4169	5.83988	22.6832	30.13	3.86533	34.8481	20.0573	26.6898	26.9118	28.7217	51.7864	43.6014	19.8929	26.4844	2.44069	5.94608	15.0875	0.044603	3.18362	29.6556	20.2448	17.5819	5.96216	63.3806	23.7095	19.1242	17.8765	12.8015	3.1154	31.2775	21.2508	15.1639	6.18682	6.55652	5.31251	13.6063	50.2746	17.1626	38.1578	161.652	185.723	10.0532	22.6651	27.7607	15.4837	11.18	11.1571	6.10554
Ehhadh	ENSMUSG00000022853	3.16367	0	1.07337	0.968542	3.48385	6.30016	19.0737	1.71878	1.56382	1.90711	2.36029	1.16436	1.74967	0	0	0	0	2.43222	1.71319	0	0	3.37643	0	1.67344	7.64675	2.62529	3.3978	12.0486	9.5458	2.64961	3.33709	1.77082	2.68043	2.42866	2.84435	3.40849	2.99629	12.0047	5.63694	3.59604	3.18569	13.5202	50.031	0.311384	1.48578	4.22823	3.01932	1.04229	0.712435	0	4.07597	0.552503	0.65081	15.1347	7.19291	2.61278	18.9035	3.08943	3.325	3.31633	4.19361	19.8383	18.8279	2.43706	3.28696	18.7971	18.631	35.1853	7.7339	6.14394	3.50672	4.93327	6.02121	5.38207	0	2.6234	3.60965	2.67281	2.97397	1.25985	3.36278	3.91149	4.27464	4.11422	1.06906	0	4.6852	8.59771	0	1.04608	0	0	3.38401	3.36815	3.61106	2.41377	1.44376	2.05649	1.67636
Senp2	ENSMUSG00000022855	8.76095	121.16	126.884	7.61835	28.4716	19.8519	75.9341	24.1521	18.2177	76.0326	70.205	10.5785	10.9909	26.975	96.954	88.3989	14.1259	20.4615	29.759	23.8726	32.349	5.57059	24.6119	152.499	182.948	22.9991	34.785	48.5431	36.4923	42.5648	32.8021	86.8189	115.069	89.2635	17.1811	30.7277	20.4459	31.6638	21.6529	29.4057	22.6365	7.00514	24.787	4.9185	17.9034	11.6137	20.2511	3.33203	9.58	1.54168	30.3255	3.51418	19.06	15.9287	12.4205	18.8076	29.3453	9.7173	9.89815	10.3947	15.9388	23.3622	26.8324	10.1306	19.2696	4.58141	16.5454	29.0519	12.7179	20.8935	11.0189	18.6439	15.7527	22.2057	57.6414	13.8233	17.9691	17.1798	35.0305	35.0485	18.5906	38.5519	49.953	12.9466	3.6237	9.03812	18.0803	17.2501	23.0901	17.4221	5.42461	10.3834	14.2337	12.0503	14.0392	5.74116	51.589	47.7339	4.08286
Tmem41a	ENSMUSG00000022856	18.7258	69.2459	66.7925	4.58857	19.1369	6.26677	46.3871	15.5908	11.2802	52.2726	56.506	15.7045	12.3653	32.184	19.3638	27.7943	0	5.02612	6.79162	22.4692	0	4.6839	22.7258	60.822	87.0613	19.6391	20.117	22.5214	28.5802	22.2259	23.3424	52.8993	65.5521	55.0834	20.0424	21.114	21.344	14.4524	15.9109	28.6697	27.6625	6.49927	25.3559	4.99664	43.056	12.1024	14.0828	9.79875	22.0728	11.9147	7.90277	18.3977	34.745	19.0639	13.1539	17.9828	34.8193	21.8361	15.7776	20.1721	33.0157	25.525	38.1723	19.4435	22.3667	10.6809	5.66653	24.6134	0	17.1972	24.7143	35.3973	24.0697	23.5564	0	11.765	16.3008	14.7751	3.92165	9.52535	1.10536	36.7993	42.1342	6.37377	6.37512	4.84897	15.457	24.0034	29.9604	20.822	0.196707	11.8598	11.7549	14.4526	10.6622	3.79225	56.7063	53.3977	4.61763
Tmprss15	ENSMUSG00000022857	0	0.131283	0	0.025381	0.042048	0	0	0.049122	0	0.115199	0.538937	0	0.068949	0.091985	0	0	0	0.147503	0.232778	0.32083	0	0.071957	0.439182	0	0	0	0.050589	0.789192	2.05142	0	0	0.459277	0.308494	0.044824	0.232726	0.505981	0.475375	0	0	0	0.039895	0.250116	0.432851	0	0	0	0.555282	0	0	0	0	0	0	0.16574	0	0.279884	0.061163	0	0	0.037391	0.08959	0	0	0	0	0	0	0.505363	0	0	0.102287	0.0768	0.071067	3.35541	16.884	0.707316	0.842899	0.35373	0	0.17558	0.508496	0.726583	0.18469	0	0.716244	1.2563	1.59529	0.29053	0	0.150556	2.33237	0.363712	0.232254	0.178509	0.333299	0.177673	0.14908	0.257022	0.083518
Tra2b	ENSMUSG00000022858	127.531	179.814	92.2738	29.9328	103.369	62.1711	119.272	87.8623	76.5203	126.226	116.452	125.81	80.4308	139.984	68.166	161.418	167.439	137.281	134.013	120.51	118.529	164.316	245.919	95.5169	95.2042	100.045	94.8026	76.7178	99.7735	133.885	109.687	132.136	120.234	138.544	212.13	257.288	170.115	65.2144	47.026	103.875	97.9754	98.0735	239.669	173.329	203.317	190.681	127.992	176.027	137.438	93.3192	136.076	130.416	143.284	202.016	363.601	226.272	194.922	239.385	187.306	279.829	274.796	189.945	195.972	144.611	339.807	129.829	213.803	152.121	298.97	309.263	205.097	428.142	397.66	128.307	15.9133	267.37	330.578	318.844	187.672	176.333	281.337	164.651	212.86	346.613	147.035	187.969	393.048	271.387	147.563	168.499	200.959	214.835	311.63	231.908	394.46	211.649	145.446	143.044	130.834
Chodl	ENSMUSG00000022860	2.8775	2.74389	0.649503	0.595795	1.74861	0.802509	0.016898	10.3543	12.8952	2.41948	1.99404	2.08784	2.29031	1.88647	4.64809	0.087341	0.49973	0.441533	5.28301	0.122689	3.56918	1.84583	0	0	0	14.239	16.3506	0	0	3.87147	6.55007	3.46529	2.2955	0.826633	21.2008	27.5194	17.8949	0.123283	0.028815	60.7512	50.5274	2.64603	0.604811	0.343113	0.687335	1.9556	1.86733	0.831953	0.248977	0.015878	0	0.527087	0.53874	0	0.004054	0.498338	0.027239	0.307136	0.851937	1.20326	0.997191	0.003617	0	0.250161	0.759747	0	3.61699	0.008859	3.2844	0.479566	1.23107	1.98645	1.04985	0.324716	0.297742	2.19491	4.94434	2.39656	0.922545	0.962894	2.1803	2.89566	0.023311	2.4709	6.28225	8.30682	9.43704	3.96428	0.012094	0.790423	0.087681	0.053052	4.35574	2.69888	1.41592	2.89173	1.77591	3.66682	1.89972
Dgkg	ENSMUSG00000022861	3.27517	1.70907	2.23137	0.73201	0.750126	2.5017	1.08923	1.15517	0.906523	5.04239	5.04596	0.399104	0.94296	6.78148	18.8578	5.90612	0.004195	2.09627	5.64594	5.42955	3.00979	3.33757	2.19561	1.55145	1.85766	1.05562	1.53756	8.43386	19.8928	1.63113	0.634044	6.2001	2.71383	2.11693	6.64263	5.81398	5.19457	0.398224	0.059942	0.069966	0.121641	6.37817	1.8732	0.065975	0.231629	15.7684	2.93066	0.20131	0.039107	1.92951	0.317333	0.359365	0.040462	1.67992	0.246087	1.0451	0.053139	0.502343	0.130518	0.846637	0.167743	0.021	1.81702	0.481128	0.755539	0.893606	3.57966	4.25978	8.04464	0.687071	3.0028	3.0648	1.43466	2.79687	49.3881	3.34171	8.64312	5.74659	4.90705	2.04039	10.2266	8.80833	6.91272	2.34827	2.70711	6.93731	8.79981	2.96856	0.420685	3.42727	20.1355	2.92733	6.67096	3.48416	3.10045	5.91553	6.56405	7.7992	0.884253
Btg3	ENSMUSG00000022863	2.0706	15.3763	33.185	5.31257	16.8885	16.2444	4.72074	17.9047	11.7539	12.9655	34.0763	16.3993	6.83153	24.2662	27.8062	49.1	9.61216	7.28466	13.008	27.7827	16.0119	7.5405	23.6512	60.6015	61.4626	24.4387	37.0786	60.7022	90.1446	29.1728	31.744	23.6574	30.9466	37.7676	9.23723	14.1126	5.63278	11.8602	10.1563	20.6619	20.7109	2.92953	22.9445	7.19544	14.4665	3.50124	13.4582	3.28383	7.08388	3.88265	19.389	4.22811	9.41039	13.8579	16.4322	9.13522	7.76203	6.95838	4.08694	4.67924	9.58257	10.1521	9.02229	4.09662	9.38375	19.5709	22.4158	2.50217	7.12147	15.1341	8.14465	13.2142	12.4547	2.60755	13.7875	6.43178	8.44796	8.29799	5.28072	6.85727	6.85167	5.48633	5.67954	7.5081	4.45042	1.71237	4.32297	8.55967	19.3249	10.9823	21.2624	5.15752	11.6382	8.46898	9.47183	6.26664	12.7277	8.38094	2.76424
D16Ertd472e	ENSMUSG00000022864	4.58623	9.26442	7.12381	1.80735	5.92377	5.33308	5.62973	8.06837	4.83465	2.08445	4.48351	9.63967	2.04641	11.4108	2.95526	0.026364	0	2.55372	5.34671	27.4798	2.60544	3.48118	2.51698	13.7995	7.37873	6.35924	12.6737	19.0393	52.7899	13.2373	6.38868	13.8457	17.5944	10.2697	9.92883	10.1945	5.75815	2.31858	1.11714	8.2228	9.81258	3.40372	13.8297	2.18967	9.47371	11.6914	5.03204	5.12469	3.91863	6.82076	11.0065	6.37217	10.2495	25.3339	14.3484	16.9717	26.1876	22.8978	7.17124	21.4079	15.5964	3.33729	29.6759	9.53865	15.5288	2.44996	3.86112	21.1047	66.7119	7.42887	9.28712	21.6437	17.5911	19.284	50.9366	9.95206	12.6693	9.26313	1.63547	1.69066	4.53474	7.67278	7.71085	5.10385	3.00097	9.2255	12.1835	4.01788	0.228421	5.46239	2.85396	32.3477	6.59824	13.9033	6.85153	6.24502	3.26908	10.1014	1.51569
Cxadr	ENSMUSG00000022865	6.35456	0.598121	1.61783	2.79038	4.11258	11.4551	11.2635	6.6951	4.89724	0.940466	1.43692	1.54691	1.58829	4.68731	5.12812	0.276762	13.3204	2.6805	3.48553	22.9221	0.295702	7.87392	13.7956	0.871634	1.30159	10.2048	10.7535	5.02137	12.8798	3.01163	1.91311	1.91154	1.01115	0.894445	1.01621	2.22394	1.92313	14.6048	8.14754	14.2727	13.2454	0.016698	0	5.38875	10.5349	1.45457	5.16113	6.55068	1.89655	0.692676	1.58031	4.25805	6.03917	0.4168	0.261123	0.524837	1.51413	24.1535	13.8071	23.2548	14.8545	1.64395	0.202739	15.5472	38.2577	0.489878	0	1.04262	7.17129	12.478	9.32938	39.125	29.4215	8.26028	0.288865	12.5717	18.5	13.4943	0.911233	2.14034	0.725083	1.41953	2.43072	6.51808	2.55659	2.33039	5.65181	13.1489	0	2.59488	1.14184	2.26683	19.8827	21.0092	10.1207	4.50546	2.5447	3.78506	4.66654
Usp25	ENSMUSG00000022867	6.37669	0.298882	2.08883	6.45427	11.2324	2.91518	18.8091	10.1758	5.54243	0.764175	0.383331	12.7496	1.94198	1.02364	2.28606	4.18544	2.37626	24.8077	30.0668	3.72005	1.193	5.01183	28.9584	1.16409	0.379461	14.3867	17.9431	3.57462	16.1084	15.5911	11.3827	0.254078	0.232911	0.363905	3.72118	3.937	4.80728	76.2021	36.7844	23.6581	21.6544	2.28446	0.693838	4.47423	10.4161	8.42546	9.71208	1.80053	4.01444	3.29881	0.448286	1.95625	3.81848	8.62083	1.63673	5.0527	9.4527	7.80077	5.35256	5.44528	10.0191	1.4464	5.26537	6.35064	7.61541	2.43389	3.47277	5.32073	0.09628	17.2456	7.21913	10.9337	9.2628	7.62214	3.30928	10.7692	15.0782	9.81934	1.56211	2.02168	3.06613	3.27575	0.706385	3.13842	5.60662	4.2207	12.5625	16.8933	0	0.345879	1.43026	0.541495	6.59164	11.6745	8.30585	5.6315	7.32543	7.32497	3.61624
Ahsg	ENSMUSG00000022868	1.99886	0	0.511415	0.092771	0	30.741	45.9856	0.874471	1.02525	0	0.744141	0	0.463746	0	0	0	0	1.59886	0.139332	43.6488	34.8048	20.0831	3.08124	2.41712	0.778225	0.121914	0	67.5873	60.1254	1.0548	2.29663	1.08208	0.671801	0.758027	0	1.14028	0.269953	1110.76	644.864	2.03996	1.06687	0	3.4788	0.096822	0	0.586972	0.896183	0	0.034566	0	0	0	0	3.39679	0	0	0	0.203654	1.21372	0.182278	0.16412	0	0.92739	0.846587	2.45873	0	0	0	0	0	0.400015	0.236364	0	0.594242	0	1.12526	0.328011	1.73586	0.377246	0.653787	0	0.423706	0	0	5.01326	1.74487	2.15915	0	0	3.30632	17.9782	1.70805	3.54581	2.37372	5.98158	3.42437	2.18044	3.58112	0.473271
Fetub	ENSMUSG00000022871	0.139657	0.349353	0.130938	0	0.035877	4.64112	35.3421	0.189667	0.295488	0	1.27714	0	0	7.29848	0	0	0	0	0	16.3866	19.1448	7.77161	15.0242	11.6673	18.5407	0.058135	0	8.37153	4.41982	0.258541	0.568933	9.1413	15.2832	15.4793	0.868618	0	0	3.55307	3.46987	0	0	0	0.921854	0.047275	0.0354	1.68894	0.588606	0.028762	0	0.112658	0	0	0	0.046769	1.93453	2.9996	2.72159	0.090918	0.21642	0	0	3.74856	2.50823	0.537483	0.572167	0	2.40425	0	0	0	0	0	0	0	0	0	0.329106	0	0.39835	0	0.391225	0.154129	0	0.444026	0	2.47691	0.303591	0.084694	0	2.51373	16.7067	1.89886	0.938796	3.16044	4.67999	1.31485	0.353628	0.54883	0
Kng1	ENSMUSG00000022875	0.249997	0.130802	0.245919	0.052881	0.140526	0	0	0.083381	0.018642	0.781218	0.57468	0	0	0	0.300144	0.614347	0	0.092064	0.825941	0.58404	0	0	1.49788	0	0.063896	0.141987	0.355261	0.578976	1.33575	0.36576	0	0.491775	0.20364	0.306374	1.98576	0.559369	2.33138	408.812	225.985	0.151692	0.230544	34.7269	21.4599	0	0.02507	0.292665	0.764857	0	0	0	0	0	0	0	0	0.48152	0	0.149351	0	0	0.094325	0	0.057028	0	0.150703	0.122149	0	0	0	0	0.406057	0.176093	0.104882	29.7949	0	0.861149	3.73882	1.19496	0.869306	1.19684	2.28929	3.70731	0.738282	0.817839	0.377534	0.380852	0.900057	1.83183	0	1.99562	15.9975	0.731022	1.52603	2.29959	1.23176	0.901072	0.849752	2.59868	0.185584
Samsn1	ENSMUSG00000022876	4.37624	0	0	4.37586	8.46182	0	27.9455	7.49274	5.78231	0	0.573983	2.90221	3.00746	0	0.443236	0	218.79	10.4591	11.0292	0.537157	0	0.148526	5.26	0	0.364685	6.71631	8.28754	0	0.251245	3.32287	2.07892	0.434575	0.227404	1.32776	12.4047	18.3121	14.8121	13.7862	10.0287	4.31325	4.24944	0	0	1.16072	0.94833	0	1.17276	1.16478	0.086636	0	0	1.355	1.19256	0.063166	0	0	0	3.3183	5.80325	2.34657	1.39494	0	0	2.64744	3.4955	0	0.372091	0.092524	0	8.1506	2.56711	6.23223	4.83998	0	0	3.11899	10.521	7.22896	0.981116	0.902002	1.30844	0.382672	0.149622	26.3063	12.1649	12.1592	13.2902	35.9061	0	0.307093	3.47018	0.362347	3.6669	2.38881	1.28557	6.06651	0.69968	1.77136	3.80111
Hrg	ENSMUSG00000022877	0	0	0	0	0	0	0	0	0.065457	0.288607	0	0	0	0	1.09867	0	0	0.210264	0	0	0.686706	1.49747	1.6139	0.327106	0.353456	0	0	1.52583	0	0	0.194071	0.345252	0	0.111349	0	0	0.235746	2.0105	0.44575	0	0	0	0	0	0	0.380247	0	0	0	0	0	0	0	0	0	0.159827	0	0	0	0.078594	0	0	0	0	0	0	0	0	0	0	0.508304	0.17206	0.096109	2.22329	0	0.698164	0.35466	0.519084	0.773667	0	4.29092	0.238248	0	0.196992	0.479369	0.4743	0.312174	0	0	0.712539	16.1268	0	3.01875	1.24215	0.536228	1.89492	0.326774	0.48818	0.030947
Adipoq	ENSMUSG00000022878	0	2.57146	0	0.195814	0	0	15.0051	0.096082	0.190035	2.48347	0	0	0.270256	0	0.844765	2.19568	0	0	0.358189	4.85647	20.7178	0	0	0	0	0.072092	0.236863	4.35022	6.0932	0.17693	0	0	0	0	1.30819	0.517408	0	0	0	0	0	0	0	0	0	0.255259	1.33518	0	0	0	0	0	0	0	0	0	0	0.05182	0.037849	0.053273	0	0	1.00097	0	0.158095	0	0	0	0	0	0	0	0.128989	0	0	0.086193	0.901841	0	0	0.240682	0	0	0	0	0	0	0	0	0	0	32.6361	0	0.457478	0	0	0	1.25363	0.413377	0.157285
Rfc4	ENSMUSG00000022881	81.0306	287.125	344.336	7.24468	32.7478	39.244	161.643	30.6237	32.6131	276.202	284.909	35.5348	26.1016	842.216	228.704	489.325	297.4	63.5361	147.825	433.196	245.14	242.504	234.453	338.175	314.304	25.7666	30.3541	147.836	177.775	56.127	60.8141	259.411	304.075	308.906	36.8278	68.1009	45.8682	87.8581	93.0941	43.6554	41.9044	225.154	189.538	320.132	174.824	220.458	147.689	210.384	76.0407	336.829	149.359	243.712	112.737	455.169	417	203.504	337.739	166.606	168.109	115.33	133.479	284.691	302.549	158.614	166.303	552.799	648.862	181.624	309.193	211.003	136.443	94.8653	121.66	95.83	240.036	82.0579	105.147	115.41	748.812	916.403	490.021	533.367	665.052	178.598	108.272	78.9478	157.637	177.839	131.394	236.938	101.395	290.183	124.538	134.991	146.445	193.972	416.575	394.018	59.5937
Robo1	ENSMUSG00000022883	12.7195	6.30761	8.5524	3.33143	12.1036	15.925	3.40027	10.5631	11.5457	12.3684	12.8106	7.72363	3.85038	4.49855	11.0925	4.18245	2.85923	8.13316	7.68944	13.9575	3.89274	8.28653	22.4239	4.02791	3.39526	14.6572	22.8646	37.2603	23.4526	19.3154	13.2551	4.39606	6.92771	4.79261	11.1126	9.81977	9.25749	5.48012	1.80147	40.3539	50.7959	10.6806	1.62967	3.48567	5.12896	6.92257	8.89288	2.33762	1.58183	0.229471	1.65407	2.18023	6.4942	0.128093	6.47087	2.94732	6.0264	42.659	26.5223	37.3806	27.3164	1.04654	2.33267	24.0595	64.7128	2.18286	4.14228	2.57075	21.7702	12.9386	17.592	47.5324	30.3691	95.5146	36.1007	34.665	50.0816	31.1558	10.9549	3.30955	8.09647	17.5398	14.5357	10.5524	6.52307	14.0427	21.8735	8.35998	13.9898	5.73318	22.1994	0.022524	31.5569	26.0187	19.9321	5.58507	12.5652	11.0396	6.43903
Eif4a2	ENSMUSG00000022884	246.246	117.478	121.506	56.6244	146.778	121.775	86.5581	120.969	128.724	146.01	167.571	79.1296	87.9677	605.601	272.592	368.973	786.514	224.697	141.509	99.3448	134.039	326.32	561.744	220.157	268.499	140.152	177.625	122.975	123.489	267.628	236.493	185.01	161.249	102.705	206.538	191.21	143.262	101.406	39.6285	174.433	193.214	117.058	232.221	65.3357	93.0725	119.554	131.136	146.231	45.8985	134.508	109.958	131.162	109.411	385.271	432.699	422.952	420.135	466.865	366.69	386.405	531.122	516.32	450.082	305.064	527.06	199.197	411.413	381.69	406.054	475.154	489.497	599.759	698.551	124.537	87.6997	689.896	541.082	559.454	244.061	214.423	708.335	287.521	264.717	487.549	221.325	192.544	589.513	491.025	343.024	317.872	363.951	227.551	454.086	333.623	699.117	405.159	317.57	208.228	241.162
St6gal1	ENSMUSG00000022885	17.7591	0.583332	1.98365	2.96092	10.1779	14.2648	23.0712	13.6116	11.0761	2.00466	0.779254	3.60868	10.0829	0	0.499751	0.040969	22.2812	13.3762	7.19121	15.2769	9.36825	10.556	28.5752	0	0	7.72497	8.28929	8.85874	0.360789	7.91094	12.4083	1.27434	1.33658	0.885509	13.3509	11.6388	15.517	17.6219	11.147	12.3656	14.1673	1.90086	14.5775	1.6394	4.55302	1.94226	13.3463	3.04468	2.93094	0.304694	9.56362	1.7791	4.85801	6.70275	18.2781	7.48135	15.8408	42.2659	37.5969	43.6917	51.0725	3.13432	16.3493	30.4999	58.6285	3.9421	9.38599	4.11903	1.19695	23.7874	36.2811	50.5317	53.6193	2.61215	0	19.6514	40.1213	31.7458	0.481192	0.896429	0.806139	1.03855	1.07693	22.4566	4.69343	6.02621	36.686	14.9481	0.092682	5.95831	0.482523	13.4059	21.7429	21.5427	21.8714	5.23688	12.7732	2.75024	7.69059
Prl2a1	ENSMUSG00000022886	0	0	0.291597	0	0	0	0	0	0.077207	0.3843	0	0	0	0	0	0	0	0	0	0	0	0	0	0	0	0.094309	0.365343	0	0	0	0	1.68629	0.806539	0	0	0	0.572458	0	0	0	0	0	0	0	0	0	0	0	0	0	0	0	0	0	0	0	0	0	0	0	0	0	0	0	0	0	0	0	0	0	0	0	0.066283	0	0	0.250907	0.118168	0	0	0	0	0	0.860079	0	0	0	0	0	0	0	0	0	0.632465	0.317149	0	0.113855	0	0	0
Masp1	ENSMUSG00000022887	4.27313	0.795024	1.50083	0.99007	1.81706	1.13361	0	3.52045	4.06855	3.45894	2.17399	0.876366	0.601513	0	2.39694	0.41435	12.0649	0.363339	1.58757	2.03967	2.35011	25.1474	9.29245	0.904754	2.43094	4.22976	7.22945	4.41525	0.039886	5.24305	4.96431	3.57695	2.2418	1.58677	2.26497	2.48772	2.01804	23.1292	7.37276	4.90871	12.6413	1.58649	1.40159	1.03392	2.99039	6.06107	3.10903	3.60317	1.08259	0.224848	0	3.64634	3.72038	0	0.143662	0.518022	0.094818	16.9912	5.95736	28.181	7.39119	0	0.375572	5.21757	8.14585	0.580591	0.390386	0	0	5.17815	2.81463	7.37351	6.20278	12.4376	10.3536	8.63007	26.1087	16.9008	0.620444	1.27119	5.36885	1.02703	0.666494	3.87613	0.297382	0.286148	5.16093	1.74019	13.7309	0.16718	0	0.782818	22.861	22.3686	34.2851	9.92021	2.75172	1.98731	2.83978
Mrpl39	ENSMUSG00000022889	21.3143	58.415	53.59	3.6964	14.9898	27.4351	56.8008	14.4069	13.9696	59.4054	60.0034	15.6034	15.7573	44.2011	13.0014	18.3672	0.47709	11.1408	12.8215	72.5708	51.9172	32.3214	24.411	50.7479	45.1375	16.2066	14.1304	61.5952	73.0163	28.9693	32.711	51.6796	60.9593	51.9958	12.0753	23.3151	32.3614	22.6993	17.919	36.3007	34.073	22.5791	42.7323	20.2628	37.868	38.2559	43.7289	27.5082	19.6617	61.7293	57.4256	45.7947	36.698	64.987	63.2694	48.453	59.3123	41.3854	37.8084	29.8929	34.965	65.1548	73.1443	31.9692	37.21	39.4783	28.9316	35.8123	35.4948	20.9875	34.3925	32.5515	30.0675	61.4604	0	19.2315	24.058	31.2948	30.4025	26.0714	33.7566	39.1961	33.6401	26.847	10.5069	18.2022	31.5976	20.5569	28.4089	28.5238	71.7276	69.4847	26.5013	26.0216	29.3236	31.0583	43.5706	43.6901	9.42629
Atp5j	ENSMUSG00000022890	210.434	273.812	264.384	36.8018	121.253	70.7188	176.154	108.884	105.071	382.064	356.109	253.577	168.012	522.554	298.142	369.311	483.431	176.519	268.812	195.339	266.099	699.255	449.043	347.968	336.593	121.694	171.339	182.764	126.341	213.529	229.1	667.491	563.147	569.607	368.585	391.823	296.537	171.258	203.624	252.943	249.496	484.832	363.581	477.727	507.104	372.872	421.51	260.611	484.707	549.022	516.124	416.094	458.21	452.39	350.412	398.543	358.798	361.178	351.167	280.906	346.62	529.042	368.078	262.211	329.758	530.215	757.606	431.779	259.515	434.138	338.156	251.119	284.609	156.433	65.2152	167.064	268.307	304.227	553.049	615.275	357.25	259.586	325.056	374.368	238.313	241.986	207.708	236.915	199.589	485.469	216.129	239.918	380.567	338.005	280.702	582.889	420.821	405.773	124.946
App	ENSMUSG00000022892	17.7015	14.7325	21.2011	22.2741	85.6547	4.11523	100.666	26.0694	113.447	8.87563	1.77923	24.8921	11.973	2.31368	2.40579	11.1991	66.505	56.4521	19.9467	11.6044	6.41061	16.1416	65.376	3.98578	7.36606	78.2673	98.1575	9.84655	2.29269	164.321	127.981	3.41167	3.28728	1.73863	108.499	144.043	90.9623	14.7908	5.57214	145.446	155.641	14.0366	2.34448	5.99383	7.65262	4.44391	15.3633	4.47453	14.8217	8.59301	10.9773	6.08127	14.9036	0.056082	4.68179	1.65118	2.91291	67.5427	41.8764	137.794	89.8041	0.319346	1.79859	19.2587	64.409	3.55401	3.49139	10.2322	10.8914	36.7208	78.1361	168.086	122.883	1.07693	38.6418	60.5813	69.588	59.3175	6.56761	2.81458	12.3335	8.43738	6.45655	15.7407	15.3991	15.2491	65.4415	13.0937	0.167781	4.91235	13.2591	0.801185	38.3029	23.6945	20.0364	10.8087	15.0026	9.83969	13.8477
Adamts1	ENSMUSG00000022893	85.1875	1.47962	1.7526	23.1138	150.546	11.452	73.6297	82.1349	104.099	2.04594	0.67179	66.527	47.2993	1.38133	8.42157	0.154029	13.1222	20.0841	40.0168	0.947787	2.18803	14.9586	43.5229	0.483569	2.59964	129.137	243.479	3.93958	4.96599	290.641	369.78	1.48686	0.655069	1.07547	76.1063	64.7415	88.2316	3.7615	1.99786	24.3678	25.6551	3.1313	12.271	4.51682	16.7643	3.63406	12.6013	3.98515	7.97645	0	0.112224	7.19701	22.2947	0.49978	0.925131	2.93878	2.49165	154.05	129.108	161.147	211.123	1.25422	0.332703	93.2935	146.326	0.462051	0.317094	4.78668	0.093295	46.6338	98.8232	293.779	200.032	18.9605	5.97681	79.5852	88.1116	83.1025	1.05292	0.517754	8.69926	1.56742	1.50318	20.2894	15.9228	6.11812	36.413	20.5351	0.833444	0.504852	0	0.374881	64.8301	56.9921	46.5317	11.8643	11.9164	1.6923	19.8855
Adamts5	ENSMUSG00000022894	4.77798	0.910194	0.473027	0.872684	3.70126	0	2.92342	4.4975	13.6371	1.15972	1.16912	1.88215	1.31097	0.159597	0	0.028713	5.77591	3.93668	8.35965	0.396261	6.22513	11.4192	20.8161	0.029423	0.279103	11.6068	14.4367	1.96865	1.90955	129.68	150.332	1.37445	0.70106	0.657875	3.14449	3.73664	4.52704	0.406988	0.165047	8.3184	7.6394	1.85432	0.166366	0.113868	0.29521	2.97795	0.972267	0.209631	0.220528	0	0	0.18758	0.281839	0.033317	0.103974	1.62412	0.675801	4.70865	3.66713	6.9446	6.76778	0.027523	0.158608	4.40103	8.76206	0.3679	2.0847	0.105256	0.878764	2.50855	4.12224	12.2755	6.26815	5.24391	0.474644	7.5546	11.5493	8.12129	0.868998	1.12971	4.58936	1.90207	2.7639	3.84719	1.48523	3.53328	7.0705	1.39354	15.3243	2.53733	17.7661	2.52376	10.7463	11.2091	28.6124	13.0273	1.93514	2.63764	3.22926
Ets2	ENSMUSG00000022895	7.7215	3.80482	4.21298	9.00863	15.7042	16.3215	17.0412	14.7757	15.7585	1.4514	0.87991	31.9305	19.6877	0	3.10571	15.5975	29.8099	2.60919	13.3478	4.81415	1.49863	4.01059	28.938	1.68198	1.68948	21.4024	23.0429	10.2669	10.3415	26.0706	25.237	1.62241	1.02954	0.751755	42.4173	31.8158	37.4323	6.12978	2.76618	37.3778	35.5497	0.863351	43.9817	7.82353	9.54121	8.3067	15.0804	3.85513	6.14048	1.44914	12.8023	3.99456	12.6258	0.839348	4.88912	6.35849	1.37345	2.73772	4.70836	3.982	8.42118	1.77906	3.22872	1.3266	3.18203	0.114982	1.9383	0.168027	1.1303	7.61741	6.0233	10.6658	3.65362	0.211979	34.4408	9.82438	10.4855	14.9392	2.99309	2.24746	7.18762	3.79998	4.5399	5.52244	6.18458	3.51504	2.38971	2.6344	0	2.09556	1.3861	4.23237	11.9647	12.0164	7.22359	2.83844	2.65087	3.13545	3.40617
Dyrk1a	ENSMUSG00000022897	9.82692	9.39581	7.34672	1.86129	3.92538	10.832	3.25363	4.53958	2.72418	7.08167	6.86435	7.91259	3.50002	3.16708	22.4429	63.5623	0.828032	15.3878	21.0175	22.2374	44.3011	9.58747	22.1112	7.63358	6.57994	5.13819	9.93619	8.61051	11.466	6.92796	4.44986	11.6944	9.39765	11.5828	6.46646	10.3467	5.88782	19.6842	7.4588	27.5541	28.4478	4.42448	1.67047	5.36166	10.0848	16.4847	7.68257	5.53848	1.6487	2.54133	5.55101	5.62915	3.90484	5.75725	27.5974	6.44054	4.83488	10.3151	7.65697	7.35046	16.0769	15.3653	14.6449	7.77815	15.3888	1.86718	3.54738	10.5817	8.56601	6.65615	9.53089	20.6351	15.6271	24.0811	27.0413	16.7669	23.1741	17.1577	9.70074	4.75165	15.7623	22.2487	19.8453	6.5103	11.9444	2.49819	4.03025	7.08225	25.1439	5.97906	114.155	6.85874	9.83551	13.1819	23.0578	6.66012	18.057	14.0573	4.57997
Vps26c	ENSMUSG00000022898	49.599	47.8262	52.9605	5.69576	21.3116	27.081	26.2775	22.9408	19.1201	29.8362	28.1606	13.1197	16.1026	41.5466	31.043	1.44064	0	27.5037	20.5512	21.8161	32.8277	48.1524	27.0291	27.5437	33.7803	17.8433	26.4538	60.6799	73.8727	50.296	52.6338	35.1583	25.8729	27.52	33.5873	33.424	20.9647	14.28	11.6176	40.0205	37.348	65.3631	43.9504	27.9711	29.0288	32.2257	34.3275	36.1517	15.5279	27.3751	32.6523	37.7919	24.105	58.8706	69.7147	46.62	57.7839	75.9556	57.5737	59.6613	73.0221	64.8889	43.9698	47.2413	78.0417	12.3648	106.988	70.2659	89.872	55.4423	83.4304	75.2384	76.7858	0.90649	64.2018	53.9228	71.356	67.6284	30.3696	17.3284	67.1371	55.9419	59.3016	50.5676	37.1598	39.3541	74.8497	67.0605	0	44.9891	0.177661	70.7337	70.7706	52.8989	90.0078	62.8069	46.8641	32.6909	28.2369
Slc15a2	ENSMUSG00000022899	3.11775	5.52736	0.652138	0.494256	1.07186	6.72256	12.9105	0.637962	1.85998	1.09032	3.61175	0.179867	0.152637	0.897458	13.1521	3.85564	34.9545	22.8656	25.401	9.26052	38.6019	2.3549	7.77529	0.078975	0.872835	1.96834	5.86994	0	4.02956	0.250348	0.581825	2.80442	0.56425	1.95305	1.83045	1.77106	1.6771	2.36377	3.80386	6.20141	14.3176	0	1.98128	0.137854	0.377469	0.998067	2.60349	0.54757	0.292428	1.11203	0.689607	0.191537	0.114258	0.092276	16.1313	2.19467	2.28237	0.224492	10.1758	11.5459	7.74732	0	1.65655	2.39903	13.9375	0.925236	0.384029	0.092257	0.209155	8.80541	3.0488	12.19	6.07959	78.7408	0	0.876776	2.97282	1.42807	5.09005	1.31227	0	0.714658	1.39613	1.15819	1.06765	0.562393	2.44237	1.01336	0	12.1652	2.05472	5.15335	6.66249	2.39122	4.0955	0.671049	2.85088	4.30681	0.837741
Ildr1	ENSMUSG00000022900	0.811381	10.0247	4.74919	0.257146	0.387892	15.2308	0	0.304116	0.227491	9.48046	10.8054	0.320176	0.461583	17.0851	2.41882	2.82243	0	3.91863	2.85992	3.59527	2.0338	4.87978	0	0.20567	1.15573	0.498876	0.494869	20.3207	33.4029	0.431994	0.052632	1.92556	2.15517	1.38972	1.85254	3.58408	3.40852	0.016296	0.036229	1.26924	1.54517	7.31832	7.24506	0	0.114728	13.9802	2.57351	0.275656	0.034073	2.21741	2.73445	0.064735	0.037698	13.5533	11.6907	0.695797	11.4512	0.083361	0.272006	0.44011	0.716631	6.93682	11.9845	0.05419	0.454635	0.40845	2.90294	0	0	1.72202	1.34568	0.72591	0.88078	32.4188	72.815	4.48083	9.79685	2.86752	5.12977	7.20242	14.9273	4.06914	4.68947	6.54877	4.67338	2.01891	16.4584	0.787883	4.02321	0.999838	2.16311	2.86988	4.46708	3.32834	1.03475	4.99785	9.31311	7.92	0.995424
Cd86	ENSMUSG00000022901	11.2024	2.70408	0.042451	1.64876	3.31756	5.26112	33.365	7.68378	4.59222	1.84702	4.43228	0.786518	1.31838	0.036909	0	0	0	4.57721	8.21786	19.498	19.1607	9.31227	0	0	0.234073	2.01333	1.58315	4.68915	23.4149	2.03087	3.90688	1.37081	1.21291	1.84649	3.30378	4.16745	3.33424	4.65085	3.29443	1.69981	1.24547	1.05372	0	0	0.022039	2.51812	1.86183	0.345441	0.077897	0	0	0.158897	0.067051	0	0	1.53818	0.033429	4.94436	5.07376	4.35567	3.13736	0	0	4.10844	5.35618	1.77002	4.10446	1.70064	0	6.16187	11.0778	5.88471	6.90782	60.6645	135.183	5.95228	18.4159	14.4167	4.1778	0.394623	16.5062	7.29518	6.37135	9.82681	15.3181	6.09028	21.1015	2.57664	25.0965	2.1318	4.00652	4.14486	6.24265	7.24058	7.12041	5.247	3.69079	6.79034	6.53403
Stfa2	ENSMUSG00000022902	1.38694	0	0	5.50033	5.34744	0	0	25.7642	13.6065	0	0	1.56506	1.17963	6.10685	0	0	201.085	3.03532	17.2052	0.862496	6.03892	3.12147	4.51891	0	0	6.99365	5.48268	0	0	17.1543	17.8836	0	0	0	11.6649	6.91968	13.3745	17.3292	23.8596	0.911734	0	9.24991	0	0	0	4.76052	0	0	0	0	0	0	0	0	0	1.81412	0	0.659105	0.160167	0.434021	0	0	0	0	0	0	0	0	0	1.70841	0	0.250334	1.98898	0	0	1.0253	1.54333	1.63644	0.460148	0	9.71707	1.31115	0	79.8956	47.7839	4.6479	4.26905	1.20426	0	1.07155	0	3.25351	1.19662	2.43157	3.67507	2.42731	1.44072	1.67023	1.23417
Kpna1	ENSMUSG00000022905	21.4741	49.5517	52.0708	9.19978	22.7744	5.02005	23.3478	18.5792	17.2832	33.8451	57.1284	10.0997	10.257	32.7595	46.6195	31.037	19.5134	29.6909	23.1503	25.2047	24.1151	15.144	12.9552	19.1902	48.7897	15.1363	16.9596	21.2366	37.5355	14.1327	12.7374	33.9579	38.0958	37.2685	22.3826	28.2662	13.0442	32.6033	18.1341	27.2635	25.6098	3.76661	21.516	8.51022	22.6499	13.5674	21.3667	17.756	14.2318	4.25647	20.4967	12.1146	22.8606	41.4059	25.1188	62.7789	81.4365	36.1565	33.0994	32.5683	74.9418	21.3239	34.3678	27.0432	76.9004	12.6287	22.3074	101.693	37.1718	33.3042	51.2558	97.1822	42.3607	25.4984	123.26	35.3072	33.3661	51.5219	44.279	22.3222	24.5367	77.2492	68.9012	20.6027	9.2454	20.0132	55.31	45.1929	77.9108	55.7095	47.2521	12.3858	59.2294	55.9564	57.5774	12.9988	35.6247	59.163	21.3695
Parp9	ENSMUSG00000022906	5.24866	1.35669	1.02347	1.12114	3.20876	4.14236	6.48325	2.82262	3.607	1.05362	2.95753	1.36481	1.96479	1.71195	6.54376	1.43119	0	9.53088	13.6983	19.0291	6.65616	7.19241	3.26642	0.35495	0.344527	8.35622	9.94924	9.61605	6.25862	9.07614	9.73095	1.55989	0.616604	0.484498	3.85473	8.50967	5.65435	6.77162	3.55613	4.45605	4.28504	3.96891	2.82564	0.127675	0.387279	5.30511	6.13431	0.381979	0.137573	7.04927	7.90304	0.370494	0.371867	14.33	14.4167	2.17293	9.20673	4.96132	2.52414	6.17565	4.58391	1.45491	8.29414	2.44413	3.89703	10.3968	8.0348	36.7987	0	5.3599	5.74225	5.17081	4.82989	19.3906	51.5321	3.50543	7.63037	5.53034	2.94531	4.82736	13.6286	9.60117	4.41373	5.19642	3.08012	7.58415	16.4726	8.67882	3.01509	5.4791	7.67929	32.0606	6.28675	4.53525	7.44944	2.96254	6.76236	4.72475	2.9901
Arl13b	ENSMUSG00000022911	7.71284	19.6831	21.2658	1.60738	10.8459	7.61543	14.7526	13.0773	9.44845	11.3007	14.1785	5.74308	4.33377	13.0785	18.067	5.33912	0	6.28172	10.9787	5.45039	7.15832	4.21643	17.6557	10.5467	18.5872	14.4756	18.7191	9.78645	8.92364	23.5687	22.9399	8.96399	11.2282	6.06784	10.3092	12.4549	8.51749	4.29141	1.95309	18.2707	18.6933	0	15.9212	1.59287	11.4144	3.70222	3.82234	1.49427	2.6154	0	2.27857	2.74844	6.03611	2.18789	9.66499	3.81735	7.23426	16.1286	13.4847	14.1527	17.581	15.6431	8.81538	9.49665	15.7462	0.809914	2.67147	2.13212	0.065235	9.03934	11.8892	32.0146	18.8493	0	0	16.7634	12.4866	14.037	5.66383	8.99376	19.2905	11.3792	12.6462	7.25804	3.76209	3.28404	8.32145	10.1971	0	3.52905	0	4.48823	11.1348	10.6424	12.5095	6.12544	5.17434	9.80501	3.292
Pros1	ENSMUSG00000022912	55.5282	0.398621	0.644262	4.83633	27.386	2.97521	15.3775	20.5879	22.5627	0.408986	1.07832	13.6036	13.0916	0.355006	0	0	22.3806	21.3191	18.9723	4.78295	3.38918	22.4764	15.8621	0.191625	0.651532	47.3317	48.0707	22.7459	3.94637	96.794	122.736	0.800333	0.858989	0.871055	49.2761	60.9774	55.4204	8.63	4.81516	29.4475	34.2985	0.075644	2.74458	1.60732	8.7414	3.37655	5.99992	8.37845	5.35879	0.024249	0	4.85489	7.46093	6.58438	0.246726	0.36215	0.264983	47.8014	45.7669	39.2423	59.8034	2.25943	0.790786	34.8466	49.7829	0	0	1.42789	0	30.7111	53.2954	57.9249	68.5817	2.27418	6.50371	48.9577	60.9418	52.2274	0.695661	0.752985	2.71201	1.41063	2.11101	12.3962	14.7697	7.24543	44.3251	22.8928	0	0.819842	4.76902	6.03822	62.3608	37.982	83.6763	36.8109	4.53408	1.40365	25.2848
[truncated: 45,325,260 more chars]
