## Supplemental_Table_8 for "TAF4b transcription networks regulating early oocyte differentiation" (part 1 of 3)

### Sheet: Description
Table S8 Description
In vitro differentation mouse TS dataset
Tab Name	Description
All_TPMs	All TPMs from RNA-seq samples
Quick_Calc	A tab for easy exploration of the RNA-seq data
DESeq2_ESCs_XX_XO	DESeq2 output for ESCs XX vs XO comparison
DESeq2_d2EpiLCs_XX_XO	DESeq2 output for d2EpiLCs XX vs XO comparison
DESeq2_d6PGCLCs_XX_XO	DESeq2 output for d6PGCLCs XX vs XO comparison
DESeq2_agg-03_XX_XO	DESeq2 output for agg-03 XX vs XO comparison
DESeq2_agg-05_XX_XO	DESeq2 output for agg-05 XX vs XO comparison
DESeq2_agg-07_XX_XO	DESeq2 output for agg-07 XX vs XO comparison
DESeq2_agg-09_XX_XO	DESeq2 output for agg-09 XX vs XO comparison
DESeq2_agg-11_XX_XO	DESeq2 output for agg-11 XX vs XO comparison
DESeq2_agg-13_XX_XO	DESeq2 output for agg-13 XX vs XO comparison

### Sheet: All_TPMs
Ref_Gene_Name	Gene_ID	TPM_SRR8062202	TPM_SRR8062203	TPM_SRR8062204	TPM_SRR8062205	TPM_SRR8062206	TPM_SRR8062207	TPM_SRR8062208	TPM_SRR8062209	TPM_SRR8062210	TPM_SRR8062211	TPM_SRR8062212	TPM_SRR8062213	TPM_SRR8062214	TPM_SRR8062215	TPM_SRR8062216	TPM_SRR8062217	TPM_SRR8062218	TPM_SRR8062219	TPM_SRR8062220	TPM_SRR8062221	TPM_SRR8062222	TPM_SRR8062223	TPM_SRR8062224	TPM_SRR8062225	TPM_SRR8062226	TPM_SRR8062227	TPM_SRR8062228	TPM_SRR8062229	TPM_SRR8062230	TPM_SRR8062231	TPM_SRR8062232	TPM_SRR8062233	TPM_SRR8062250	TPM_SRR8062251	TPM_SRR8062252	TPM_SRR8062253	TPM_SRR8062254	TPM_SRR8062255	TPM_SRR8062256	TPM_SRR8062257	TPM_SRR8062258	TPM_SRR8062259	TPM_SRR8062260	TPM_SRR8062261
Gnai3	ENSMUSG00000000001	58.0441	66.6897	66.6149	59.518	57.0614	77.3496	86.9865	76.2893	92.8959	89.6756	79.374	115.995	118.56	76.1315	74.1495	69.572	62.5331	69.6862	53.1039	51.2872	58.3011	98.3975	97.5019	97.6556	103.397	99.266	89.1176	108.197	112.896	65.1418	62.449	62.356	97.8353	70.0436	97.1226	94.7614	79.1495	66.0514	41.0774	72.8846	53.2908	65.725	48.668	62.8288
Pbsn	ENSMUSG00000000003	0	0	0	0	0	0	0	0	0	0	0	0	0	0	0	0	0	0	0	0	0	0	0	0	0	0	0	0	0	0	0	0	0	0	0	0	0	0	0	0	0	0	0	0
Cdc45	ENSMUSG00000000028	54.054	49.8762	102.09	105.203	99.2184	94.4102	125.445	98.7792	87.8738	84.9335	80.3164	47.3255	55.9442	128.769	142.252	117.356	51.045	62.9207	91.5672	86.2225	82.2962	113.769	125.313	99.3222	77.5154	72.6984	67.4576	56.1298	52.0149	142.166	108.883	117.302	95.1583	67.9815	102.545	100.87	86.8197	77.0829	15.3157	12.8849	17.4088	13.5039	29.9185	75.3682
H19	ENSMUSG00000000031	0.043142	0.042051	73.091	48.073	43.6929	39.8736	20.6456	38.9178	76.7335	100.034	15.8579	1.95243	5.35627	193.102	141.927	148.849	0.040478	0	41.9535	62.6773	87.0086	17.4563	21.3172	23.2708	117.415	124.302	23.8208	6.29713	7.42239	196.712	149.78	218.068	57.0647	90.7598	64.0089	61.504	38.0221	42.3666	1.57624	125.427	27.5737	68.4035	28.3294	24.2309
Scml2	ENSMUSG00000000037	0.192096	0.270917	2.15092	7.37736	5.15864	30.272	53.5724	29.1115	43.6316	44.1984	50.9837	0.291957	0.24405	1.0388	1.29676	0.469178	1.15449	1.02553	22.9216	21.0931	29.4234	103.188	101.805	86.0393	69.634	75.5474	64.6575	1.47634	1.52367	1.13932	5.31808	0.783903	112.097	60.899	145.401	178.988	46.5504	24.6171	8.48868	8.66093	7.36578	23.1847	16.072	20.2934
Apoh	ENSMUSG00000000049	0	0	0	0	0	0	0	0	0.657341	0	1.17084	0	0	0	0	0	0	0	0	0	0	0	0.991348	0	0.504161	0	1.00299	0	0	0	0	0	0	2.50398	0	0	0.653333	0	0	0	0	0	0	0
Narf	ENSMUSG00000000056	6.67962	8.81837	1.59495	1.14756	1.59124	5.71612	5.86818	4.86277	6.34365	6.76142	9.90597	10.2773	4.12888	8.21069	4.58607	6.31179	5.97982	9.74674	1.78472	3.31221	2.67363	8.09784	8.89663	9.37182	9.272	12.3198	9.31107	7.70854	5.81932	3.7985	3.5519	3.80053	18.3673	7.99836	10.0538	3.76118	3.19312	2.64217	5.44837	7.71407	8.79124	18.112	2.21917	3.32267
Cav2	ENSMUSG00000000058	0	0	0.740157	0	0	0	0	0.303043	0.79885	0.67172	0	0	0.069199	1.98474	1.10468	1.53711	0	0	0.087497	0	0	0	0	0	0.476731	1.56207	0	0.158219	0	0.868226	0.44253	0.869411	0.587563	0.974159	0	0.768151	0.431778	0.365114	0	5.20327	0.773943	3.82337	0.679434	0
Klf6	ENSMUSG00000000078	38.3147	13.5901	44.2303	28.489	17.1537	19.9903	7.15468	11.2521	42.7885	47.2236	7.63195	20.1695	20.1438	16.9351	29.9807	27.0183	39.7155	21.9409	30.2032	14.3668	15.0357	11.0677	4.10099	2.97266	67.582	60.6973	4.11595	26.5355	27.3476	24.384	21.9027	19.13	33.0218	27.4886	44.3012	79.0985	21.4366	17.0194	5.78925	215.232	47.8586	121.865	29.4546	16.5673
Scmh1	ENSMUSG00000000085	7.38115	4.60232	13.1413	15.3179	16.7987	41.659	52.1512	56.1881	47.8183	52.9803	74.6501	3.10248	4.7576	22.1216	26.5741	17.7789	7.98804	9.17376	27.6008	25.2136	31.6378	79.3164	77.5611	75.9459	80.9336	75.3657	66.727	17.0185	7.63941	21.5108	13.1146	25.7929	61.3586	21.2849	37.1252	42.1795	43.1121	22.6006	17.0825	27.2574	24.1476	30.4513	48.8178	18.7079
Cox5a	ENSMUSG00000000088	541.107	549.377	465.929	459.374	450.041	360.649	460.588	366.876	511.131	443.471	474.897	321.392	308.25	391.48	459.462	429.494	562.999	530.73	476.538	492.526	524.312	484.267	579.301	563.253	409.31	374.333	415.088	334.15	345.097	500.864	516.996	484.927	304.406	406.473	293.275	305.575	279.301	751.644	562.087	298.641	553.646	307.144	398.091	633.063
Tbx2	ENSMUSG00000000093	0.053854	0.185055	0.71182	1.12517	0.514523	2.8796	2.63965	1.8667	2.96743	2.65317	3.03528	0	0	1.27945	1.03433	1.23668	0.071846	0.134038	1.12495	1.4081	2.13128	3.7266	2.87176	2.44102	3.10827	4.2157	3.28739	0	0	0.795448	0.724807	1.2841	2.65424	2.90781	4.8347	1.98192	2.30995	1.02424	0.378394	2.11894	1.53526	6.20252	0.765623	0.939184
Tbx4	ENSMUSG00000000094	0.063184	0.179937	53.3351	59.6019	58.1315	33.4696	16.4731	31.6629	17.7186	17.038	16.0709	0.612486	0.515234	18.9691	18.6183	20.2454	0	0.125167	49.575	42.9766	42.2517	13.8142	8.85314	10.3447	7.31826	5.96263	6.99069	0.577306	0.87677	26.3113	24.3322	28.5909	22.9413	11.3518	1.05066	16.2769	18.2081	4.21198	5.76668	12.4278	12.6343	12.8889	7.76296	13.678
Zfy2	ENSMUSG00000000103	0	0	0	0	0	0	0	0	0	0	0	0	0	0	0	0	0	0	0	0	0	0	0	0	0	0	0	0	0	0	0	0	0	0	0	0	0	0	0	0	0	0	0	0
Ngfr	ENSMUSG00000000120	22.5212	23.1509	5.47855	5.26706	4.49834	4.66462	2.74795	5.03289	2.91382	3.96715	3.37849	0.088916	0.162996	18.2317	17.3097	23.2717	31.6918	36.5765	5.33751	4.05266	4.32449	2.00644	1.77273	2.19008	1.88074	1.62878	1.06609	0.512439	0.546035	12.8394	9.05546	8.62778	3.84265	2.48834	2.41971	3.54355	4.16251	3.27612	0	2.8243	2.37279	13.0658	2.66759	2.22324
Wnt3	ENSMUSG00000000125	0.514916	0.744503	2.51593	2.35046	1.52009	2.01365	1.33085	1.65827	1.05385	0.856154	1.1354	1.38343	0.869972	5.53522	6.16464	5.22964	0.616772	0.665609	3.23536	3.01956	2.79597	1.22914	0.570316	1.13685	1.1661	2.44285	2.32289	4.37745	4.33276	3.57284	2.91666	3.9966	1.38115	3.75255	0	0	2.36099	0.236327	0	0.277112	0	0	0.983206	0.763177
Wnt9a	ENSMUSG00000000126	0	0.086861	0.112162	0.092368	0.068838	1.37607	1.3628	1.48631	1.39003	1.96944	1.00902	0.517627	0.456121	0	0	0.049512	0.083611	0.056801	0.256415	0.251368	0.70433	1.51795	1.43636	1.55336	2.23768	1.72639	0.952195	0.810301	0.628091	0.120571	0	0.242262	2.36314	1.25156	1.25039	1.85878	1.55956	0.971515	0.614498	0.875753	3.44069	3.6862	0.279651	0.44504
Fer	ENSMUSG00000000127	8.7072	6.72191	14.916	16.4436	14.3879	23.7442	21.602	23.3825	25.3052	25.3865	25.0303	4.83159	4.3237	11.0887	13.944	12.4332	9.99952	13.2955	18.503	19.2245	18.6818	23.1357	30.9829	24.4855	23.3791	20.2115	27.2078	8.92293	9.16896	14.1602	13.8281	12.555	20.1777	14.5981	8.59019	15.9336	15.4204	16.4132	9.71374	10.6935	6.20834	6.26889	16.7136	8.97419
Xpo6	ENSMUSG00000000131	72.8558	63.583	104.549	107.664	96.2136	113.85	109.64	111.936	114.769	143.899	121.447	60.2693	69.0353	108.787	95.1281	98.9788	75.1114	71.1975	110.232	98.1568	90.1342	132.853	134.585	143.75	161.738	148.868	131.731	77.2624	80.3078	95.6133	97.77	94.8335	125.827	147.979	243.968	174.573	117.083	117.466	63.6377	102.901	77.4401	91.7002	118.193	98.9924
Tfe3	ENSMUSG00000000134	48.843	57.262	47.7401	28.0597	41.4429	33.4199	14.7285	25.6136	23.6937	29.3053	24.8404	80.7061	70.5218	52.2489	59.4949	50.955	88.4514	88.7804	69.7193	55.4748	50.3431	25.9961	19.9543	17.2231	25.1525	25.5629	14.1869	146.009	129.836	89.8863	74.1632	74.6284	24.0157	17.8233	11.006	21.6699	18.1416	12.1568	16.575	23.8403	25.3505	38.8015	23.4781	11.2073
Axin2	ENSMUSG00000000142	103.469	90.934	13.4307	8.32173	8.81143	33.8375	20.9982	37.3442	12.7605	20.8134	11.9906	1.25665	1.2306	20.5915	17.3049	23.3228	108.763	80.0842	23.0587	21.0769	25.1241	25.2951	17.0988	24.7632	17.6416	14.5979	13.2587	4.43811	2.34026	13.2364	8.00614	17.0643	17.8426	9.95863	6.99731	17.1821	10.0635	3.23917	4.35646	17.3761	8.575	11.4798	7.34283	3.46523
Brat1	ENSMUSG00000000148	4.84893	6.84095	11.1663	9.66224	10.1951	13.797	14.3602	15.9922	11.5659	16.153	14.1001	9.31624	5.65044	9.75977	10.776	6.03186	6.89569	7.33295	11.7527	13.2242	14.6958	15.7893	13.0091	18.0231	19.3438	21.9982	16.6663	7.17742	7.16301	7.65855	6.4033	8.3705	15.3085	24.223	26.7241	17.8174	14.0796	11.6119	19.0552	30.8541	37.2185	25.6533	14.338	8.44557
Gna12	ENSMUSG00000000149	23.5257	20.5174	52.1761	52.974	47.858	66.7756	71.4579	69.5045	67.2693	73.2539	75.2458	29.6149	28.5494	68.5851	62.4086	67.6168	24.5715	23.3281	55.5218	50.0331	50.3765	80.6847	85.5525	83.1132	94.3161	87.4969	75.6059	34.4865	31.6312	55.977	49.2942	57.3627	70.6897	69.9034	78.0692	67.7166	54.1415	42.6223	35.15	67.6118	56.3045	68.4752	46.0862	41.2759
Slc22a18	ENSMUSG00000000154	2.76524	1.20831	1.60749	1.45426	2.64522	6.53655	6.57106	5.19852	0.336325	1.92437	2.11156	0	0	0	0.33029	0	0	0.130031	7.12636	4.91789	17.2027	9.80494	9.88009	7.02473	0.665293	1.03474	0.675871	0	0	0	0.783871	0	0	0	0	1.52303	0.602825	0	0	0.955505	0	0	0	0.400803
Itgb2l	ENSMUSG00000000157	0	0	0	0	0	0	0	0	0	0.029386	0	0	0	0	0	0	0	0	0	0	0	0	0.065675	0	0.265473	0.088994	0	0	0	0	0	0	0	0	0	0	0	0.112973	0.57626	0.106112	0.668847	0.964901	0	0
Igsf5	ENSMUSG00000000159	0	0	0	0	0	0.183486	0	0.147671	0.389691	0	0.521628	0	0	0	0	0	0	0	0	0	0.093027	0.300644	0.159013	0	0	0	0	0	0	0	0	0	0	0	0	0	0.256533	0	0	0	0	0	0	0
Pih1d2	ENSMUSG00000000167	0.448688	0.805186	4.30423	4.97265	3.28971	7.32591	9.67808	7.5454	7.47813	14.5675	17.4871	0.561857	1.51377	7.03028	3.24937	5.88587	0.905046	1.81297	1.73182	0.834242	1.02256	5.17043	12.9891	10.2862	18.7677	22.6679	19.6705	0.174005	0.630683	1.27179	1.28837	2.57655	7.30755	8.45659	10.2798	1.79219	5.5944	9.51165	6.0558	2.74516	9.2462	2.26684	10.3982	8.89555
Dlat	ENSMUSG00000000168	46.4278	39.33	56.2153	60.3677	54.527	69.7819	59.1521	70.0255	63.2302	58.7734	50.7159	57.1439	54.7955	66.3966	59.9559	63.5814	44.142	45.7266	63.0542	54.9898	53.2456	67.3347	58.6517	55.977	75.4452	81.5446	72.7604	55.7506	45.0053	58.6688	58.2715	62.4321	64.0361	42.5898	30.7483	59.6271	56.983	35.3567	78.9579	62.1321	65.9819	48.2682	50.5186	62.0162
Sdhd	ENSMUSG00000000171	131.198	150.917	115.787	103.437	103.489	97.4099	102.413	90.5156	112.191	108.357	102.486	177.162	171.59	149.868	146.254	155.342	141.75	162.008	95.3397	89.9276	94.5463	96.9056	106.585	103.275	113.892	107.396	110.899	164.644	171.376	122.617	116.905	119.098	127.813	113.047	65.7864	132.113	113.952	136.635	114.904	105.714	90.5183	87.0117	153.324	129.369
Fgf23	ENSMUSG00000000182	0	0	0	0	0	0	0	0	0	0	0	0	0	0	0	0	0	0.37939	0	0	0	0	0	0	0.356284	0.588251	0.197614	0.24026	0	0	0	0	0	0	0	0	0	0	0	0	0	0	0	0
Fgf6	ENSMUSG00000000183	0	0	0	0	0	0.078207	0.144096	0.058694	0.130023	0.241438	0.210994	0	0	0	0	0	0	0	0	0.058823	0	0.201922	0.106731	0.177491	0.388144	0.286421	0.754766	0	0.042342	0	0	0	0.068509	0	0	0	0.253392	0.267838	0	0	0	0	0	0
Ccnd2	ENSMUSG00000000184	0.471954	0.900179	1.62231	0.032943	0.037211	0.532968	0.264862	0.354225	5.00242	9.08434	0.903087	2.23581	1.8172	1.29256	2.39461	4.24291	0.200049	0.225273	1.17777	0.292209	0.719271	0.594026	0.360438	0.588445	18.6158	17.6598	0.804123	5.69762	2.26852	0.714634	0.201012	0.446155	5.89289	4.57406	6.83479	8.07544	2.70272	1.36973	0.595061	20.7897	6.34291	14.3047	2.85156	0.193165
Gpr107	ENSMUSG00000000194	26.6148	28.602	21.9616	19.9475	20.2745	20.6448	17.7435	20.4943	15.4326	18.2706	15.1425	11.8352	11.5099	19.8009	19.7306	19.6833	22.1673	25.4662	19.7328	18.1955	18.0969	15.4797	17.4207	14.364	18.5755	23.7053	18.8645	15.6994	13.1535	21.3429	18.8196	16.8729	13.9946	26.4755	24.835	17.473	15.2617	9.89665	17.5897	23.756	17.6642	18.4118	19.9777	9.23649
Nalcn	ENSMUSG00000000197	0.014125	0.062251	0.13396	0.29303	0.207647	0.741297	0.998112	0.748992	0.450866	0.512668	0.415651	0.167308	0.301925	0.027131	0	0.014268	0.288412	0.23868	0.497768	1.03478	1.09438	2.18805	1.62784	1.42665	1.75767	1.9513	2.23227	0.25359	0.106806	0.394425	0.274736	0.182188	0.373555	0	0.881011	0.337699	0.283251	0.829536	3.03946	4.16203	3.9407	2.18866	2.33435	0.50476
Btbd17	ENSMUSG00000000202	0	0	0	0	0	0.109502	0	0	0	0	0	3.95735	2.98064	0	0	0	0	0	0.079974	0	0	0	0	0	0	0	0	8.66326	6.28292	0	0	0	0	0	0	0.267902	0	0	0.146984	0.871888	0.794474	1.41283	0	0.348466
Slfn4	ENSMUSG00000000204	0	0	0	0.038997	0.073945	0.04234	0	0.06837	0.076494	0	0.035226	0	0	0	0.043686	0	0	0	0.077031	0.159094	0.379435	0	0.169739	0	0.081321	0	0.104854	0	0	0	0	0.039557	0.387191	0	0	2.10916	0.119971	0	0	0	0	0	0	0
Th	ENSMUSG00000000214	0	0	0	0	0	0	0	0	0	0	0	0	0	0	0	0	0	0	0	0	0.428364	0	0	0	0	0.822822	0.891313	0.21665	0.355139	0	0	0	1.28701	0	3.24735	0	0.24351	0	176.329	113.772	196.817	164.582	55.719	0.420949
Ins2	ENSMUSG00000000215	0	0	3.82824	4.17789	3.82894	0	0	0.747721	0	0	0	0	0	1.94743	2.09425	0.862405	0	0	4.69366	2.50644	6.54696	1.1748	0	0	0	0	0	0	0	5.85361	1.55163	2.58217	4.62847	0	0	0	2.05637	0	0	0	0	0	0	0
Scnn1g	ENSMUSG00000000216	0	0	0.205587	0.244014	0.113835	0	0	0.092301	0	0	0	0	0	2.98241	2.13438	2.94231	0	0	0	0	0	0	0	0	0	0.118711	0	0	0	1.15565	0.998198	1.41158	0	0	0	0	0	0	0	0	0	0	0	0
Drp2	ENSMUSG00000000223	0.234089	0.143445	0.773784	0.309507	0.628463	0.783567	0.156363	0.33358	1.01016	1.2915	0.3923	0.081617	0.079687	0.205098	0.583977	0.634437	0.340404	0.608297	0.478621	0.562981	0.829167	0.559512	0.450451	0.176068	2.2296	1.81785	0.314041	0.380561	0.126933	0.687718	0.756732	0.43245	0.765278	0.982616	1.02778	1.43087	0.556455	0.86449	0.160247	1.02581	0.219759	0.521818	0.755759	0.757928
Tspan32	ENSMUSG00000000244	1.1665	1.59777	0	0	0	0.145783	0	0.738219	0.065585	0.323464	0	0.38146	0.453496	0	0.020528	0.087622	1.71109	1.26415	0.06501	0	0.159041	0	0.069421	0.101684	0.296387	0.322784	0.401163	0.428551	0.699499	0	0.20562	0	0	0.209317	0	0	0.308112	0	0.051142	0	0	0	0	0
Lhx2	ENSMUSG00000000247	0.540374	0.234943	0.480484	0.868333	0.624897	7.56147	13.7539	8.81647	3.34454	6.33686	9.65217	0.25056	0.236399	0.203444	0.51596	0.276791	0.257455	0.381291	2.06104	4.11631	5.85865	12.7517	14.337	13.664	6.96186	7.20232	4.7013	0.911465	0.159738	0.722473	0.165648	0.072783	3.89393	3.43168	3.5182	4.7071	2.15244	2.22776	0.320499	0.828468	1.96682	2.41388	1.02514	2.5355
Clec2g	ENSMUSG00000000248	0	0	0	0	0.286894	0	0	0.167576	0	0.152168	0	0	0	0	0	0	0	0	0	0	0	0	0	0	0	0	0	0	0	0	0	0.169512	0	0	0	0	0	0	0.183868	0	0	0	0	0
Gmpr	ENSMUSG00000000253	5.29774	2.19516	1.07223	0.971773	0.804418	7.41762	8.80538	8.45566	13.631	11.1722	6.399	4.66621	3.8574	1.86651	1.79417	2.00034	1.03348	1.89981	4.85233	3.69591	6.73728	5.7535	6.73917	8.68902	10.5082	8.61721	6.34743	4.61057	3.89215	1.25234	0.824075	2.08675	15.9541	7.83007	8.37911	7.2359	9.14456	1.421	51.7236	41.5939	36.8239	52.5439	9.45679	2.563
Glra1	ENSMUSG00000000263	0	0	0	0	0	0	0	0	0	0	0	0	0	0	0	0	0	0	0	0	0	0	0	0	0	0	0	0	0	0	0	0	0	0	0	0	0	0	0	0	0	0	0	0
Mid2	ENSMUSG00000000266	0	0	0.117591	0.016627	0	0.358093	0.239511	0.173915	0.619748	1.0059	0.691567	0.016072	0	0.133677	0.089889	0.051906	0.014756	0.047432	0.199883	0.192909	0.110933	0.880394	1.35705	1.05261	1.48958	2.77024	1.51601	0.122919	0.020757	0.015949	0.029534	0	0.210436	0	1.52649	0.464633	0.527795	0.435248	0.035037	1.07811	0.210603	1.66527	0.666973	0
Trim25	ENSMUSG00000000275	46.0609	59.2636	62.4486	51.4112	55.9588	47.232	24.6479	36.0717	25.2772	24.191	18.7858	33.3283	26.4801	73.9835	87.0862	67.8637	38.8495	50.8919	51.487	56.7978	53.6224	19.8874	15.116	14.4193	17.704	9.78583	8.87387	28.6587	29.7117	60.4287	60.0928	60.6899	26.3881	24.2679	7.77156	23.037	21.3207	11.1061	8.26311	30.5988	15.6725	17.5117	11.8274	10.2011
Dgke	ENSMUSG00000000276	6.94423	6.33657	6.12772	7.20441	5.99284	9.46528	8.39626	8.40828	6.07909	8.52702	8.08093	3.85566	4.34654	5.66742	6.52797	5.85413	8.14634	8.28623	7.39334	6.62687	5.94722	8.53234	9.15719	9.77646	10.1899	9.61857	9.49699	3.34417	4.1825	10.196	10.8215	9.17276	7.92301	6.7496	8.85596	10.3212	6.4253	3.93782	4.67441	6.54166	6.51483	5.71918	5.63446	3.86505
Scpep1	ENSMUSG00000000278	129.772	114.18	87.9375	76.6738	75.1155	48.2718	34.9812	44.6508	38.3595	30.2756	30.1658	56.4138	57.1552	108.039	105.069	102.713	113.393	99.5764	57.197	56.4639	55.0183	21.2056	14.5167	17.7812	25.5504	28.0261	9.21722	57.0867	57.1237	82.9048	95.9433	85.8374	53.3598	49.2675	31.6147	34.3646	53.3765	26.6877	31.9386	45.2921	27.5102	40.0717	33.8022	39.8813
Mnt	ENSMUSG00000000282	44.8793	32.2226	34.4236	25.1877	29.0597	19.6384	12.2952	19.9036	22.7311	17.9919	24.2739	17.3357	21.7704	34.8703	33.6835	35.9179	50.1307	37.6745	24.6536	18.4154	15.5876	19.3286	18.413	13.3012	22.9564	26.1584	29.3857	21.4319	24.8015	30.9451	38.8703	29.4175	20.079	21.6477	19.0504	20.1073	18.9457	15.4055	10.4311	24.1731	16.3758	27.1796	14.2839	13.1151
Itgb2	ENSMUSG00000000290	0	0	0	0	0	0	0.24034	0	0.573461	1.16223	0.189692	0	0	0	0	0.109048	0	0	0	0.092854	0	0.173223	0.063661	0	0.220211	4.51301	0	0.340837	0.532874	0	0	0	2.02263	0.488778	0	1.14841	0.319758	0	0.229473	3.61899	2.57768	8.54659	0.274691	0
Hddc2	ENSMUSG00000000295	24.9913	31.1883	33.1717	41.5433	38.9665	35.5718	41.7265	31.4426	35.8333	24.0006	26.4366	50.3889	56.4253	31.6488	40.4299	34.3959	33.8559	35.7793	42.8058	51.6143	41.8928	40.9126	45.9786	35.2367	30.1618	22.836	19.9637	50.2423	56.6849	43.6426	44.8793	39.041	32.2141	29.2936	37.696	41.6554	46.0304	33.0492	34.8541	26.4191	20.7348	33.7363	41.3678	41.4872
Tpd52l1	ENSMUSG00000000296	18.6572	23.8537	27.9311	34.8956	32.227	18.538	19.9878	19.2285	18.4369	15.9057	16.2919	19.0308	19.8209	21.8539	28.2036	27.0821	22.7033	25.0545	39.0322	47.4613	44.1668	12.5178	11.8128	7.22001	9.08258	9.86855	4.17346	36.7405	38.3164	28.6135	28.8702	25.8058	20.3082	12.2772	6.17478	21.3383	18.0005	15.1868	7.58272	13.0452	2.83599	5.52606	8.2996	21.7139
Pemt	ENSMUSG00000000301	3.80443	9.28723	16.9559	11.2411	15.3438	28.0025	28.2483	16.8923	27.7966	22.0997	29.4019	7.2129	3.03759	4.50675	9.4572	5.58832	6.96212	5.32465	12.1004	18.8342	18.1779	31.4453	29.282	31.2873	34.613	34.2261	34.7176	7.82848	9.56172	8.02507	11.776	8.612	20.8615	13.8815	0	20.5903	29.7202	11.363	15.2888	23.8023	12.941	17.0854	44.2073	37.3788
Cdh1	ENSMUSG00000000303	227.966	193.804	83.6553	62.0697	81.6706	72.0598	28.4164	40.7924	27.1874	38.0247	36.2843	235.344	253.85	105.491	71.1875	86.4738	145.405	160.483	107.617	79.1669	72.8645	33.7266	16.8885	21.6374	21.2367	29.5426	19.4601	232.361	224.886	75.4748	72.2599	82.5022	25.7587	21.2371	13.0716	16.9779	26.9358	15.1041	9.57947	25.7425	22.5367	20.6609	13.4433	11.8795
Cdh4	ENSMUSG00000000305	0.430413	0.269686	0.724907	0.498296	0.424577	0.452077	0.323296	0.30295	0.509794	0.594143	0.371781	0.787335	2.09665	1.74052	1.87135	4.28031	5.76965	8.22102	0.668092	1.39681	0.471887	0.574081	0.47876	0.221911	0.943411	0.400845	0.542334	1.32498	2.48146	1.16979	0.698748	0.821779	0.877754	0.368013	5.41243	0.992369	1.04288	0.770324	0	1.2066	0.660149	2.07483	0.838956	0.490932
Ckmt1	ENSMUSG00000000308	44.9224	38.0651	2.71783	2.0499	6.9832	5.0477	1.44917	1.92928	0.518228	1.5174	0.345427	6.75688	5.01455	5.78104	3.78851	4.89323	23.8301	22.9573	2.53698	3.32365	1.07886	0.350524	0.121526	0.374664	0.793488	0	0.224837	6.88984	6.36632	3.20458	6.67647	5.60941	0	0	0	2.54377	2.53485	0	0	0	0	0	0	0
Bcl6b	ENSMUSG00000000317	1.87605	2.37791	0	0	0	0	0.112659	0.24849	0	0.302119	0.138071	7.88373	6.39903	4.5693	4.0913	0.979739	0.264656	0.410076	0.104432	0	0	0.271947	0.176043	0.209384	0.272332	0.396275	0.181546	3.17982	3.06525	1.14307	1.43503	0.458448	0.318046	0	0	1.65454	0	0	0.201144	2.86714	3.46557	3.71641	0	0.373925
Clec10a	ENSMUSG00000000318	0	0	0	0	0	0.850502	0	0	0	0.678474	0	0	0	0	0	0	0.412179	0	0	1.18823	0.573032	1.06131	0.329647	0	0	4.57343	2.07087	0	0	0	0	0	1.96927	4.46266	0	2.56717	0.320552	2.0314	5.43515	5.39431	15.8209	19.3855	2.93104	5.23216
Alox12	ENSMUSG00000000320	2.50649	0.699014	0	0	0.199546	0.170131	0.579243	0.183987	0.658654	0.372472	0.468719	0.2009	0.120959	0	0.189053	0.141005	0.952141	0.67128	0.068943	0.093733	0.057951	0.162012	0.207258	0.722826	0.432568	0.658459	0.195403	0.625677	0.333132	0.293225	0	0	0.265282	0	0	0	0.308625	0.570483	0.59615	0.63279	1.86866	0.968926	0.377147	0.185554
Arvcf	ENSMUSG00000000325	25.0549	24.9857	110.418	112.511	98.0153	81.6232	67.9557	74.3502	45.9974	64.3822	52.011	13.2559	12.0875	133.162	125.549	137.637	18.1929	16.0653	109.383	86.7984	78.0663	46.1088	41.2923	39.0868	29.3754	21.1005	21.5	9.58201	11.842	103.739	93.2326	109.228	39.3133	39.4164	23.3863	40.0375	39.283	16.6946	15.5584	25.6452	43.5481	30.4496	21.2961	13.6941
Comt	ENSMUSG00000000326	25.9338	19.7188	31.1232	24.0125	28.3094	19.5564	17.4894	26.5471	18.6907	18.5402	15.0082	9.07746	10.4083	33.9325	24.678	33.6978	25.0157	28.0503	25.1291	25.8535	27.1532	18.8335	16.0669	18.9106	17.9443	23.7581	12.6731	12.2106	15.498	21.5635	35.5543	29.3009	24.5014	11.5102	23.5494	17.8138	30.0847	16.4461	5.63107	27.7349	12.6052	15.4992	13.0179	14.8978
Rtca	ENSMUSG00000000339	51.7641	55.2848	79.7793	82.8031	69.3422	60.5563	55.7454	60.7821	64.0501	57.168	61.5402	65.8806	61.246	57.1211	54.3099	52.503	74.4114	71.9821	72.7573	63.5701	61.4187	58.1376	59.8917	60.7108	72.9306	89.0896	87.8466	73.9783	74.2816	58.2113	55.6798	62.0411	53.041	72.3385	58.9822	65.2546	63.6771	45.7401	77.1736	65.7053	61.8367	70.0961	97.4937	61.982
Dbt	ENSMUSG00000000340	26.3154	18.1215	9.15788	10.218	10.2015	4.93876	2.22567	5.53418	3.77283	5.07199	4.40595	29.378	23.9533	10.7141	11.4825	19.8271	17.2718	19.8897	4.6156	5.15161	3.54183	1.73289	1.05718	1.59248	2.9798	1.93477	1.95369	30.1613	28.6494	9.28196	8.87754	21.8032	6.01046	5.00302	5.64475	5.546	5.94919	2.10418	5.31103	5.97035	6.56081	6.65138	5.92958	2.84098
Dazap2	ENSMUSG00000000346	64.9455	66.0352	68.6838	54.0049	66.9984	106.188	192.443	116.69	200.663	191.745	238.594	39.6823	54.7916	48.4584	48.5628	56.1654	72.8498	63.0593	66.6656	67.2786	80.4422	225.203	297.065	263.236	273.955	292.363	259.384	44.0922	52.1493	55.4061	56.992	49.1181	133.241	185.82	236.784	174.425	160.712	240.894	176.412	240.798	163.163	156.245	156.69	157.047
Mcts1	ENSMUSG00000000355	40.2972	51.7241	36.0093	31.3162	27.933	28.3411	21.5213	23.388	14.9816	21.3118	19.8497	60.732	61.6627	43.1622	45.4408	46.2608	102.034	97.598	34.6067	29.0658	39.5035	32.2581	19.0539	32.5402	22.2338	31.3662	27.4455	93.128	102.883	47.6273	29.4657	45.4142	20.1561	1.17698	5.37016	14.1622	14.9642	14.5383	43.7822	80.2123	19.7269	11.8033	57.4457	18.0761
Rem1	ENSMUSG00000000359	0	0	0	0	0	0.126803	0	0	0	0	0	0.121216	0	0	0	0	0	0	0	0	0	0	0	0	0	0	0	0.104831	0	0	0	0	0.484399	0	0	0	0	0	0	0	0	1.49903	0	0
Rnf17	ENSMUSG00000000365	40.2257	39.0973	32.87	69.0158	39.99	106.252	156.726	101.627	154.847	142.711	141.503	68.1079	44.5756	33.0407	20.3064	15.9151	31.193	34.325	64.259	105.541	73.2615	159.436	180.446	162.298	159.9	149.28	111.923	58.1307	38.6041	54.725	40.2193	39.599	165.337	79.7159	146.339	88.4857	71.2445	84.032	25.4872	37.5389	31.1059	20.9492	56.5494	42.2874
Trappc10	ENSMUSG00000000374	8.82994	5.10635	11.1754	9.18179	9.39814	22.2296	22.2516	20.8742	30.468	34.066	34.4661	10.9227	12.1499	10.8156	7.40489	7.98452	6.53573	9.42014	19.7729	23.3223	21.1104	32.6311	33.1259	30.8281	50.8962	53.4351	66.4546	16.5946	14.1317	9.82092	11.9868	10.1175	24.4919	20.4192	41.3342	19.2358	18.244	20.0825	35.0704	51.1849	61.3546	65.9252	37.2899	16.7543
Ccm2	ENSMUSG00000000378	22.6476	17.678	42.5708	44.5421	50.4791	60.6309	62.0379	60.2884	47.3991	45.8837	51.8993	29.5828	29.9086	39.2675	31.3068	33.1502	21.3721	21.4686	60.368	61.3735	71.9006	63.7341	66.1597	65.3516	46.0844	44.6584	52.8683	38.5186	33.4747	30.2935	39.669	37.9877	54.1195	38.6781	43.1537	42.3511	56.0286	39.7033	29.4526	41.3119	51.4174	39.2216	40.6221	37.4876
Wap	ENSMUSG00000000381	0	0	0	0	0.65195	0	0.523772	0	0.271899	0.729483	0.741998	0	0	0	0.524284	0.16941	0	0	0	0	0	0	0	0	0	0.547532	0	0	0	0	0.202607	0	0	0	0	0	0	0	0	0	0	0	0	0
Tbrg4	ENSMUSG00000000384	111.403	132.456	106.957	111.648	118.84	94.3207	68.5268	97.4113	70.7203	79.6342	76.7123	149.717	149.177	100.967	106.308	130.801	139.225	133.634	106.011	105.588	92.6999	57.2765	61.7644	62.5951	103.82	67.4097	74.7839	114.747	132.515	116.587	104.052	120.083	105.91	95.7485	63.1505	91.8936	99.3415	77.5477	50.9867	56.8484	41.4496	52.7714	84.0456	73.6379
Tmprss2	ENSMUSG00000000385	0	0	0.077504	0.097661	0.18314	0.137839	0.287968	0	0.178004	0.171959	0.217159	0.18587	0.440753	0.311052	0.098178	0.254612	0.194801	0.061504	0.135543	0.174151	0.228283	1.41812	0.226023	0.323462	0	0.90301	0.346479	0.159551	0.112853	0.090516	0	0.087152	0	0	0	0	0	0	0	0.539084	0	0	0.14686	0.334255
Mx1	ENSMUSG00000000386	0	0	0	0	0	0	0	0	0	0.183058	0	0	0	0	0	0	0	0	0	0	0	0	0.086952	0	0	0	0	0	0	0	0	0	0	0	0	0	0	0	0	0	0	0.529366	0	0
Fap	ENSMUSG00000000392	0	0	0	0	0	0	0	0	0	0	0	0	0	0.081661	0	0	0	0	0	0	0	0	0	0	0	0	0	0	0	0	0	0	0	0	0	0	0.167479	0	0	0	0	1.11059	0	0
Gcg	ENSMUSG00000000394	0	0	0	0	0	0	0	0	0	0	0	0	0	0	0	0	0	0	0	0	0	0	0	0	0	0	0	0	0	0	0	0	0	0	0	0	0	0	0	0	0	0	0	0
Ndufa9	ENSMUSG00000000399	113.578	108.267	133.752	129.191	130.139	166.487	177.088	157.209	152.384	161.616	161.823	112.956	114.576	117.1	108.36	105.135	112.263	116.605	136.97	130.813	135.368	183.689	173.458	183.813	185.139	179.754	200.474	112.015	108.719	122.369	127.72	115.274	177.096	172.294	202.077	170.35	160.345	173.13	237.912	188.224	232.615	213.465	173.02	184.355
Egfl6	ENSMUSG00000000402	5.09669	6.9265	0.479521	1.04435	1.46789	1.90918	0.963811	1.21001	0.567715	1.78543	0.319192	1.15798	0.988958	0.175845	0.451349	0.09209	11.5098	13.2079	1.43131	2.83142	4.05548	1.47672	1.44008	1.57717	1.11033	0.930905	0.090754	4.10239	5.26853	0.143597	0.508404	0.264908	0	0	0	0.398951	0	0	0	5.38925	0	0	0	0
Lck	ENSMUSG00000000409	46.693	56.4984	8.29431	5.65901	3.40171	2.16742	1.06284	7.3127	1.60155	3.10968	1.41093	25.5347	15.723	35.9545	35.5595	33.2937	14.526	19.1151	2.5204	1.64687	0.743857	2.27746	0.143626	0.514059	1.00681	0.86296	0.723993	12.7125	10.278	30.8311	17.4336	23.7207	1.36004	6.20344	1.94346	4.14012	1.64795	2.44498	0	0.817638	0	0	1.33598	1.36784
Tssk3	ENSMUSG00000000411	0	0	0	0	0	0	0.297632	0	0.472515	0.294758	0.641621	0.160635	0.224579	0	0	0	0	0	0	0.218323	0	0	0.155327	0.157541	1.16357	1.45066	1.80815	0.399247	0	0	0	0	0	2.30497	0	0	0	0	0	0	0	0	0	0
Cttnbp2	ENSMUSG00000000416	3.70329	6.34654	0.325089	0.180747	0.236871	0.36018	0.416303	1.49162	0.791758	2.05047	0.300937	0.126052	0.301033	0.700174	0.63503	0.361289	3.35071	9.51316	0.8478	0.188916	0.385009	0.450985	0.541573	0.379124	1.34842	2.05824	0.080334	0.113771	0.26355	0.729274	0.569768	1.03434	0.227538	0.377681	1.50553	0.521406	0.43554	0.222993	0.470482	1.43508	2.10047	1.84157	0.212899	0.039304
Galnt1	ENSMUSG00000000420	36.4747	36.5776	71.0533	75.7996	63.5564	72.7201	64.0698	60.063	68.3105	73.6895	57.7538	20.0451	21.9168	75.7116	65.9745	72.0774	32.3477	35.5061	73.0172	62.2744	67.4673	56.477	63.912	47.0598	63.4008	61.2326	48.1463	31.0313	19.6307	68.6904	73.7769	64.9614	64.1138	78.5316	61.7417	56.5329	49.1653	54.7238	36.0611	68.8338	39.6165	51.3934	47.3587	32.7279
Myf5	ENSMUSG00000000435	0	0	0	0	0	0	0	0	0	0	0	0	0	0	0	0	0	0	0	0	0	0	0	0	0	0	0	0.374979	0.572174	0	0	0	0	0	0	0	0	0	0	0	0	0	0	0
Mkrn2	ENSMUSG00000000439	12.7525	16.335	18.5931	20.5882	20.2623	25.993	24.243	24.8622	20.3918	23.7654	22.0576	16.8587	17.0238	18.04	20.1374	18.3357	16.2207	20.6758	22.3787	20.884	21.2781	25.0858	21.8079	21.0331	21.5778	26.2495	22.1919	15.3025	15.4558	20.3015	19.3666	19.5392	40.7333	27.3847	54.6991	30.3096	28.6936	27.8871	24.1154	29.8549	27.6148	29.7626	26.556	18.896
Pparg	ENSMUSG00000000440	0	0	0.351626	1.53202	0.938316	7.41825	22.3136	10.6528	22.4474	21.6414	15.9474	0	0	0.394922	0.290494	0	0	0	3.09622	1.5121	2.14341	22.828	32.9484	31.737	23.051	19.4564	13.988	0	0	1.15725	0.487216	0.391021	21.1392	22.7591	19.5986	11.9976	14.3597	12.5544	4.0386	4.5965	3.97163	6.76593	2.19107	11.9589
Raf1	ENSMUSG00000000441	72.7942	73.3426	66.147	65.6851	60.5044	80.3191	76.3567	71.6797	79.152	87.3979	91.1055	74.3037	75.9515	84.0686	68.1616	67.8644	84.9112	83.7402	62.7783	72.1968	69.4461	88.9387	94.8529	87.7212	85.3598	68.7743	71.3546	70.4446	66.8896	66.3491	69.4998	78.4551	140.223	147.122	151.683	168.32	129.348	36.8666	55.7836	43.7148	73.916	102.71	97.9132	47.3176
2020-09-01	ENSMUSG00000000486	322.44	335.924	26.1496	29.1918	28.2214	18.4507	11.1006	17.9688	12.4906	8.28184	10.4362	31.6494	52.6812	13.7715	14.0636	11.2716	335.034	241.238	16.3352	20.4339	18.4266	6.27943	6.6699	6.23357	3.06842	5.31352	2.31137	43.2534	61.5605	10.3346	22.647	22.5345	16.0493	16.6151	4.23744	6.96118	16.7776	13.1389	4.77938	2.44834	16.5052	2.32587	6.92955	20.2963
Pdgfb	ENSMUSG00000000489	2.28012	1.09447	1.78884	0.346518	0.636091	0.753479	1.01215	0.72268	1.46927	1.18693	1.20362	0.422853	0.381256	3.72901	4.48205	4.36205	0.867201	0.425123	0.776666	0.798248	0.520449	0.687662	0.792222	0.8206	3.23903	4.16956	5.15725	0.635559	0.732426	1.74756	0.63352	1.44628	4.1728	5.14855	1.71716	5.40679	1.49315	2.49968	8.21206	11.359	19.4351	16.0456	10.2406	2.24344
Acvrl1	ENSMUSG00000000530	0.245474	0	0.136626	0	0.195407	0.061386	0.232871	0.113392	0.202141	0.275946	0.130282	0.056488	0	3.57165	1.02513	0.225349	0	0.080649	0.099855	0.128291	0.118737	0.155379	0.100139	0.241707	0.213632	0.428124	0.065434	0.138516	0.250323	0.49026	0.252884	0.300242	0.360868	0	0	0.718676	0	0	0	2.50055	0.507377	4.09154	0	0
Grasp	ENSMUSG00000000531	10.192	6.52526	15.2027	10.6254	8.21956	12.954	10.5017	12.7872	7.1742	8.13451	5.60221	4.50722	5.4203	26.9952	26.1552	28.1729	7.54844	5.4586	15.9393	10.8538	11.6397	7.16935	8.24626	6.24856	4.21348	5.08761	6.21812	5.15099	3.00126	17.6429	17.81	21.374	5.55779	5.4985	2.21749	6.28946	5.36974	1.09234	0.438898	2.90338	4.25747	16.9314	2.86447	3.05618
Acvr1b	ENSMUSG00000000532	22.9391	20.4372	21.9784	20.0122	19.0715	15.9462	12.2534	18.5494	10.2992	12.0093	10.9619	9.41081	8.30465	42.9496	36.6413	37.0118	18.6617	21.0729	18.8836	15.0057	16.7409	7.80687	8.29626	8.82645	9.88075	9.91543	9.10792	9.59353	7.96332	22.0408	22.2156	26.1212	13.3034	14.5403	5.57185	12.0009	11.796	5.23691	4.82723	11.046	18.54	17.0133	8.5852	5.06664
Tom1l2	ENSMUSG00000000538	3.21199	2.34767	12.1862	10.2841	6.63955	21.9964	27.5506	19.2705	26.0593	34.738	28.8398	1.70191	1.04689	5.50667	5.39006	3.71241	5.36226	5.47546	13.7226	12.7661	12.8632	40.1949	39.7299	33.5267	35.2567	38.869	29.9663	2.29282	2.46008	7.72984	8.77618	4.56201	44.7896	25.693	54.4416	39.3146	26.4571	29.7209	37.8798	68.9836	86.8793	71.917	22.766	10.7567
Gpa33	ENSMUSG00000000544	88.5821	96.753	5.2929	4.02131	3.21057	1.56632	0.635639	1.25964	0.339563	0.555355	0.419359	7.11973	20.5576	6.63442	10.1459	4.32836	94.718	97.9314	4.61121	5.70156	5.04248	0.940089	0.548974	0.71502	1.23249	0.371777	0.333853	21.0479	24.941	11.5191	24.0485	8.83577	0.526812	0	0	0	0	0	0	0	0	0	0	0
Zfp385a	ENSMUSG00000000552	26.9458	29.3027	9.73248	8.65923	11.389	25.9836	39.7259	28.4228	25.5433	28.5636	28.6407	22.9512	25.4084	9.07901	10.3189	9.92738	36.3355	32.5831	20.7971	24.6692	34.4595	49.2929	50.9861	50.2017	24.9879	28.471	30.5016	35.4475	32.862	14.77	12.8476	15.1841	21.0523	20.5093	18.6645	18.3166	20.414	19.9844	7.90206	18.3415	21.6562	30.74	17.5328	18.904
Itga5	ENSMUSG00000000555	12.8854	7.41302	1.43454	0.884606	1.25941	3.03129	2.22985	2.59744	3.65781	6.54822	1.01288	18.6303	19.8033	4.88615	5.41011	3.79138	1.02256	0.993105	2.8453	3.98594	4.42439	5.51133	4.72887	5.84286	4.73459	8.22664	1.80648	17.8487	14.5338	5.40682	6.823	5.71767	3.07017	2.57053	2.49213	6.63025	3.30856	3.01953	0.54225	12.3688	5.1594	36.6303	2.42451	1.32643
Gabra2	ENSMUSG00000000560	0	0	0	0	0	0	0	0	0	0.065326	0	0	0	0	0	0.028368	0	0	0	0	0	0	0	0	0	0.090269	0	0	0	0	0	0	0	0	0	0	0	0	0	0.352175	0	0	0	0
Wdr77	ENSMUSG00000000561	181.075	196.936	183.056	186.086	172.769	95.6061	115.493	145.364	136.891	87.3661	99.8581	192.523	161.603	189.209	143.242	149.434	144.469	206.509	91.3387	94.1569	149.712	124.264	73.9569	80.207	103.685	103.839	118.79	233.512	246.027	191.917	175.108	170.383	178.506	77.7659	79.4134	130.675	141.01	152.045	33.9202	47.2957	26.4954	16.2572	62.1162	146.97
Adora3	ENSMUSG00000000562	0	0	0	0	0	0	0	0	0	0	0.01939	0	0	0.019984	0	0	0	0	0.050449	0	0	0.036878	0.029889	0.03962	0	0.073037	0	0	0	0.120281	0.149664	0	0	0	0	0	0.02827	0	0.13481	0	0	0	0	0
Atp5f1	ENSMUSG00000000563	231.333	305.131	234.212	234.229	260.305	322.939	518.479	355.021	561.708	492.797	576.575	300.855	299.95	172.208	200.842	193.803	238.223	256.405	295.298	288.84	321.206	628.779	690.949	626.685	640.935	685.311	747.829	275.425	357.688	216.85	234.915	200.39	435.137	512.335	585.269	513.862	439.77	621.227	514.759	388.927	333.648	302.642	525.519	703.646
Sox9	ENSMUSG00000000567	0.072506	0	0.870338	0	0	0	0	0	1.39688	2.75598	0.11377	0.149175	0.069976	0.206618	0	0.040146	0	0.09168	0.551701	0	0.04206	0.082397	0	0	4.42137	3.63459	0	0.146322	0.328751	0.263211	0.112425	0.17323	0.775411	1.14559	0	3.52104	0.285381	0.23777	0	13.4899	1.03452	6.13124	0.220088	0
Hnrnpd	ENSMUSG00000000568	201.317	190.067	222.733	225.362	212.743	200.344	166.089	195.916	149.625	132.699	143.581	266.88	268.123	226.615	252.286	245.918	210.092	226.68	227.434	215.464	218.909	150.951	134.537	121.455	133.34	147.861	121.356	277.99	281.497	228.06	220.089	262.268	244.328	155.644	187.326	235.079	164.917	213.582	109.735	106.684	103.074	51.0052	175.103	257.505
Dynlt1c	ENSMUSG00000000579	19.4851	21.0462	36.4508	34.1141	33.1174	27.5573	27.7621	25.5693	28.9701	29.4468	27.0655	37.911	34.28	26.5522	20.5222	25.5442	22.5223	22.6843	33.86	33.3724	33.3749	22.674	21.3477	20.6889	24.4983	27.317	26.3343	37.3214	38.9127	26.4342	31.9483	27.7141	0	0	0	5.15555	0	31.6613	44.4012	0	25.4848	24.8156	0	0
C1d	ENSMUSG00000000581	14.1205	20.2661	23.5831	22.4454	19.9876	20.2441	11.8909	19.306	19.719	14.2306	14.2558	23.2593	23.1386	14.6898	22.9227	15.3246	25.378	24.5057	11.7189	21.8121	21.4792	17.2944	14.8029	15.5885	25.9068	23.5698	28.4906	24.8722	28.6673	13.5523	27.6418	21.1282	30.839	39.1048	5.50743	11.162	9.75681	10.3833	50.2902	21.092	23.6342	19.0307	56.7541	41.2575
Gm2a	ENSMUSG00000000594	11.4841	8.55513	5.85546	2.83178	3.92961	6.71301	6.89662	5.62207	10.4278	8.99449	5.55033	3.8087	3.22355	7.95229	7.54415	6.10016	15.959	12.065	8.41317	8.13168	10.2136	7.00832	7.26692	6.39173	14.6957	13.6357	6.54684	5.61903	4.17584	4.77954	5.22941	5.77233	7.89187	9.33204	7.7517	10.8644	9.07874	10.4538	5.75171	23.2388	9.25604	19.0437	6.49514	5.75376
Krit1	ENSMUSG00000000600	13.8356	13.0324	15.86	15.0027	13.7575	24.5938	34.7531	26.5895	43.1529	35.1025	43.7795	16.4717	14.6511	13.3566	13.9384	14.948	14.2602	17.5814	13.7953	8.96755	16.087	33.3416	42.061	35.7732	58.0034	60.5948	68.4541	13.3526	11.6115	13.6912	9.86513	11.023	26.0694	35.1282	22.5208	26.6873	21.6264	21.7816	17.4501	15.3445	8.01513	8.38772	20.6607	17.2156
Clcn4	ENSMUSG00000000605	2.5868	2.48108	3.99172	2.66126	2.7689	8.38063	10.422	8.92721	14.0817	13.3659	13.3103	4.80006	5.38736	3.26396	2.53361	2.47584	4.67476	2.56149	4.83648	3.8158	3.34868	16.946	13.069	11.1411	19.7589	17.5055	12.1694	4.40288	4.03129	2.27635	2.28143	3.15341	13.3755	16.0313	14.8888	12.9164	11.6521	9.48096	3.64981	12.9944	9.1673	11.0664	3.78846	7.85897
Vmn2r88	ENSMUSG00000000606	0	0	0	0	0	0.048373	0	0	0	0	0	0	0	0	0	0	0	0	0	0	0	0	0	0	0	0	0	0	0	0	0	0	0	0	0	0	0	0	0	0	0	0	0	0
Grm6	ENSMUSG00000000617	0	0	0	0	0	0	0.494939	0.191906	0.056222	0.087134	0.065275	1.26522	2.67077	0.282165	0.140966	0.153991	0	0	0	0	0	0.268763	0.489412	0.382457	0.194712	0.606866	0.16891	7.44646	5.33799	0.04529	0	0	0	0	0	0	0.13361	0	0	0	0	0	0	0
Sema4f	ENSMUSG00000000627	3.69612	1.34389	0.153214	0.431293	0.458936	5.63687	7.17745	3.91868	6.62829	6.42903	6.05394	0.276276	0.348523	1.04223	0.686969	0.354476	2.87563	2.43951	1.70571	1.61094	1.92837	10.6513	13.0274	7.65921	15.2977	15.5401	10.6229	0.380648	0.364306	1.68264	0.630175	0.823948	6.98606	5.04582	8.72465	6.32095	3.32962	5.23984	0.274342	1.15738	0.706962	0.790387	2.46059	1.95433
Hk2	ENSMUSG00000000628	95.3151	75.0436	8.36301	9.48755	9.69247	6.14953	4.56358	4.94917	6.36113	4.53612	3.34186	61.4875	55.0872	59.9523	65.7419	59.5092	96.1155	110.215	8.05765	9.25719	7.19072	3.41941	1.5974	2.04659	3.86315	1.82299	1.36097	52.7764	46.051	28.7147	24.5978	37.6688	8.38946	6.49126	8.6472	7.78482	5.36404	3.45766	0.483109	4.20324	1.30659	4.76864	2.14682	5.93714
Myo18a	ENSMUSG00000000631	16.739	10.2871	0.806899	0.557933	0.757196	13.3375	12.1427	9.69654	5.71544	7.79597	6.06444	11.6106	7.48303	1.90324	1.82642	0.35051	17.0752	8.31453	5.05352	5.66854	5.77762	14.923	8.76866	8.39387	6.65884	12.42	6.69491	7.62329	4.19221	0.865376	0.949484	1.72354	7.13389	1.64668	5.22665	2.97848	2.98109	1.42717	4.88615	10.6224	22.3842	14.7106	4.99839	0.814945
Sez6	ENSMUSG00000000632	0	0	1.85011	2.03946	3.61491	9.38003	5.83676	4.50962	7.59537	17.2017	15.0767	0.52769	0.521117	0.544256	0.387266	0.565358	0	0	3.9014	5.71152	3.78859	12.0579	15.1451	9.5795	16.1241	17.6378	14.4503	0.227862	0.157858	0.29136	0.201877	0.268565	2.05565	4.1666	2.84814	2.56683	4.35933	9.8234	0	0.460821	0	0	1.98376	1.13809
Haao	ENSMUSG00000000673	0	0	0	0	0.67885	0	0.340548	0.088543	0.232887	0.532128	0.457449	0	0	0.208504	0.242344	0.770812	0	0.142182	0.073336	0	0.189524	0.446256	0	0	0.793833	0.079266	0.451655	0	0.088657	0.722787	0.19983	0.290466	0	0	0	0	0	0	0	0	0	0.197703	0	0
Cd52	ENSMUSG00000000682	0.890292	0	0	0	0	0	0	0	1.88383	2.98973	1.63861	0	0	1.48896	0.854472	0	0	0	0	0	0	0	0	0	0	4.3525	0	0	0	0.774498	0	0.804305	2.5983	0	0	0	1.72866	0	0	5.74749	0	1.76368	0	0
Abhd15	ENSMUSG00000000686	0	0	0	0	0	0.336591	0.21368	0.104735	0	0.569742	0.32708	0.264283	0	0	0.194219	0	0.10428	0	0	0.10567	0.387466	0.174066	0.142406	0.290691	0.586172	0.251032	0.276555	0.064206	0	0	0	0	0.402158	0	0	1.30314	0	0	0	0	0	0.894439	0	0
Hoxb6	ENSMUSG00000000690	0	0	0	0	0	0	0	0	0	0	0	0	0	0.141788	0.145977	0	0	0	0	0	0	0	0	0	0	0	0	0	0	0	0	0	0	0	0	0	0	0	0	0.300243	0	0	0	0
Loxl3	ENSMUSG00000000693	1.53937	0.907501	0.958023	1.2871	0	1.87034	1.99487	2.37329	2.82091	4.72695	4.69606	1.99231	0.992568	0.101794	0.345598	1.13862	1.60538	2.05745	1.28655	0	0.806883	6.52145	3.64249	3.68616	4.90352	3.20684	4.82127	0.900795	0.386296	0.575583	0.646504	1.76889	5.14828	10.6278	2.81314	11.0362	2.11723	7.98416	0.165215	0.64111	0.385185	3.67084	0.112158	1.51571
Tcl1b5	ENSMUSG00000000701	0	0	0.282721	0	0	0	0	0	0	0	0	0	0	0	0	0	0	0	0	0	0	0	0	0	0	0	0	0	0	0	0	0	0	0	0	0	0	0	0	0	5.61144	8.44908	3.0424	0
Btn1a1	ENSMUSG00000000706	0.081825	0	0	0.087199	0.104239	0.177905	0.191699	0	0.102898	0.327745	0	0.089513	0	0.189824	0	0.096995	0.052474	0	0.106886	0.135888	0	0.370271	0.169695	0	0.153457	0	0.069426	0.101361	0	0.231452	0.565881	0.272042	0.233786	1.81734	0	0	0.140093	0	0.258053	0.603791	0.235186	0.351348	0	0.124205
Kat2b	ENSMUSG00000000708	27.8945	36.055	36.2338	37.5721	27.6051	22.0587	5.27511	22.7987	16.5013	13.4197	10.1415	15.6967	19.9606	30.0168	27.5447	32.0208	35.5472	32.3316	19.8112	19.9627	15.1291	3.33136	2.94494	2.66868	8.91968	8.86622	4.224	31.3645	32.4414	33.327	41.9799	29.5516	7.89612	2.8584	1.84869	6.87618	20.7962	2.85993	0.680329	4.39395	0.566534	1.60888	3.44984	4.50542
Rab5b	ENSMUSG00000000711	31.3306	33.1435	24.789	21.9469	22.6151	38.2201	43.568	38.6758	53.7879	51.2438	50.1802	11.9031	9.19297	24.0268	26.1183	23.447	24.8745	29.7662	23.8977	28.7019	26.0034	53.5172	57.9847	56.0547	54.6273	50.7282	41.576	13.3708	11.8578	18.8428	25.5425	20.7839	63.4097	60.322	70.3936	54.2677	38.1164	49.1938	31.3733	44.4553	52.2265	47.9421	31.8694	30.1244
Cryba1	ENSMUSG00000000724	0	0	0	0	0	0	0	0	0	0	0	0	0	0	0	0	0	0	0	0	0	0	0	0	0	0	0	0	0	0	0	0	0	0	0	0	0	0	0	0	0	0	0	0
Dnmt3l	ENSMUSG00000000730	12.0546	10.7696	0	0	0	0	0	0	0	0	0	70.2845	110.686	0	0	0.177759	20.547	21.7186	0	0	0	0	0	0	0	0	0	195.355	219.436	0	0	0	0	0	0	0	0	0	0	0	0.87502	0	0	0
Aire	ENSMUSG00000000731	2.20611	1.10351	0	0	0	0	0	0	0	0	0	0.993353	0.72807	1.46293	1.40368	1.06213	1.716	0.482208	0	0	0	0	0	0	0	0	0	2.43628	5.86903	0.430684	0.286622	0.652165	0	0	0	0	0.160097	0	0	0.391719	0.533969	0.821155	0	0
Icosl	ENSMUSG00000000732	1.49735	0.635534	0	0	0	0	0	0	0.690983	0.809783	0	6.21847	5.59064	0	0	0	2.12634	2.26396	0	0	0	0	0	0.069437	0.741178	0.756536	0	8.83912	9.86187	0	0	0	1.54611	0	1.46467	1.52402	0.407655	0	3.20021	11.9262	20.1089	31.7322	0	0
Spg7	ENSMUSG00000000738	41.3831	26.2961	52.5769	72.0153	56.6598	72.3187	76.9181	64.8165	97.7634	80.7416	110.026	26.7054	28.3505	56.3615	60.6355	62.6485	23.7587	18.225	46.828	47.2434	66.476	93.2633	70.696	94.7581	88.39	97.3153	89.2636	38.2912	22.026	50.7085	43.9728	48.8972	90.7812	68.4351	73.0678	47.1711	67.9731	50.351	30.2897	55.1034	42.6922	65.5045	55.5999	38.2157
Sult5a1	ENSMUSG00000000739	0.128924	0.49286	0.081448	0.027401	0.031257	0.186152	0.330006	0.1408	0.307323	0.213069	0.340324	0.667784	0.445935	0.07468	0.176738	0.12832	0.024317	0	0.125064	0.046386	0.088065	0.029848	0.05174	0.133279	0.060904	0.563663	0.127722	0.543521	0.338302	0	0.004966	0.081755	0.142069	0	0	0.275174	0.242175	0.314957	3.38855	1.92749	5.4129	4.02721	0.123212	0
Rpl13	ENSMUSG00000000740	981.591	950.644	1046.88	1069.62	1123.62	948.753	959.487	1024.67	933.925	774.904	807.513	837.571	864.009	1275.04	1410.88	1428.56	971.09	838.356	1033.55	975.794	1340.82	873.928	1015.7	1112.28	676.099	657.347	741.552	820.015	826.006	1201.85	868.082	1046.79	313.712	312.375	475.102	787.261	935.272	552.204	595.419	456.159	200.932	300.212	683.05	1020.41
Chmp1a	ENSMUSG00000000743	47.6617	52.0671	80.2771	79.8849	75.9905	80.1973	72.591	72.9479	75.6935	79.1094	71.792	43.4647	49.5865	69.5106	66.3116	70.2843	49.7013	49.2581	75.2117	71.911	71.1361	76.3499	76.9667	84.6041	103.453	105.053	108.842	46.837	50.3694	59.9471	59.3391	64.4231	89.7689	103.839	89.8076	81.2983	79.7251	75.5679	144.066	158.56	147.735	134.233	102.842	74.8538
Rpa1	ENSMUSG00000000751	77.898	67.9687	118.924	116.837	123.266	97.064	70.6651	117.827	64.5384	77.7972	57.3671	100.747	89.8934	78.8098	101.618	100.77	50.8865	78.8433	110.948	105.566	115.085	37.9024	45.0172	68.9846	42.9341	37.4114	45.6731	88.4787	94.5767	108.382	99.1857	104.307	67.3405	63.0911	53.7108	74.4647	65.0097	34.4582	88.4454	111.508	119.578	126.986	49.9956	39.5779
Serpinf1	ENSMUSG00000000753	0.44326	0.202684	0.316209	1.63839	0	19.1298	34.2315	23.8878	51.9748	41.921	46.525	5.93599	14.3751	0.840496	0.33601	0.586747	0.149544	0	0.266279	0.740622	5.47371	31.7121	31.4489	42.0868	30.3432	33.7996	16.6793	15.0636	4.95708	2.29894	0.296589	0.338493	64.9141	129.59	85.8123	42.003	51.0806	77.4017	5.96668	12.7698	6.21607	64.0135	17.5433	29.9799
Tubgcp3	ENSMUSG00000000759	22.9564	28.16	46.8759	57.1842	40.9004	63.9811	57.5924	49.31	65.873	50.0575	66.2938	20.4919	18.239	49.2965	58.3034	57.3859	27.6175	22.6676	57.8445	57.0027	43.3084	48.6316	39.7451	50.6623	71.6301	77.9708	75.0945	24.7768	21.7691	60.987	40.8135	60.9065	49.199	28.8517	49.64	41.5129	41.2719	35.0507	8.95677	23.8559	11.6715	14.7208	14.6363	15.4664
Oprm1	ENSMUSG00000000766	0	0	0	0	0	0	0	0	0	0	0	0	0	0	0	0	0	0	0	0	0	0	0	0	0	0	0	0	0.080949	0	0	0	0	0	0	0	0	0	0	0	0	0	0	0
Polr3d	ENSMUSG00000000776	56.3445	45.1101	55.3386	75.5738	63.6805	60.9832	51.9869	63.7638	47.0873	54.9168	39.3981	62.0271	76.1867	61.0983	60.9894	52.841	51.7827	45.6806	70.2495	61.8074	67.5106	41.8456	41.7594	42.1976	64.915	72.6726	65.262	59.1518	60.3975	60.1851	58.2749	57.5145	64.1844	52.7553	98.52	36.942	64.8658	40.0589	74.9628	61.3541	86.2491	89.8529	73.3856	69.1753
Tcf7	ENSMUSG00000000782	64.0975	59.0211	17.9734	19.4679	23.0087	63.6502	60.1616	61.6197	49.2662	44.138	44.4147	53.336	47.583	38.1373	37.1549	37.012	68.1829	65.8398	45.866	48.4431	52.8521	53.9425	50.6351	49.8578	36.2367	36.2014	38.7033	46.7889	46.5882	25.6622	24.1591	27.039	56.7498	49.8244	40.2609	55.2189	47.5104	30.5886	24.0936	26.221	17.9926	18.1191	42.4665	35.3493
Ddx3x	ENSMUSG00000000787	307.221	218.571	210.97	222.248	214.947	194.211	121.815	170.767	137.6	125.489	118.286	393.455	394.684	225.143	222.542	230.979	316.732	495.381	289.987	279.922	245.013	169.188	114.912	132.903	168.718	138.239	131.418	599.819	637.901	369.296	475.596	450.938	126.745	113.638	94.5641	157.912	124.04	93.9929	113.773	209.921	160.803	199.328	132.962	97.0482
Il12rb1	ENSMUSG00000000791	0.102982	0	0.086977	0.576385	0.198872	0.885003	1.12441	0.902884	1.88345	0.479197	0.450987	0.353629	0.566765	1.27529	0	0.168812	0.126849	0.16917	0.518613	0.483756	0.876248	0.503649	0.749018	0.791796	0.449913	0.093774	1.01242	0.593418	0.369789	0.103068	0	0	0.459898	0.409136	0	0	0.73966	0	0	0	0	0	0	0.511352
Slc5a5	ENSMUSG00000000792	0.340195	0.228525	14.729	13.002	11.1002	7.25885	7.82337	8.19409	3.83502	5.03978	4.92366	11.0625	11.4919	22.2739	20.143	23.9625	0.461576	0.364494	10.9271	5.52638	7.1967	5.46214	3.47973	4.35553	3.42587	2.07272	1.69593	10.9755	12.5962	18.6194	18.8002	21.18	2.47429	4.84549	3.08747	2.35505	3.56856	1.64596	0.388966	0.897291	1.06922	1.10915	1.10511	2.39084
Kcnn3	ENSMUSG00000000794	0.047686	0.034299	0.088871	0.074998	0.070405	0.406904	0.149102	0.337817	0.282926	0.43919	0.247834	0.02473	0	0.275883	0.48574	0.371254	0.066559	0	0.098655	0.166339	0.256688	0.408487	0.234933	0.219511	0.226846	0.223975	0.058744	0.080595	0	0.16912	0.145691	0.13736	0.454487	0.245297	0	1.07182	0.396621	0.207677	0	0.210671	0.287955	1.02222	0.192841	0
Usp32	ENSMUSG00000000804	13.4446	10.4352	14.8227	19.5853	15.7446	47.3997	69.2065	45.8276	69.9841	92.4123	87.4634	9.92522	7.20116	12.8748	13.1193	11.8731	10.0231	11.6431	20.5629	23.8227	24.2948	88.406	114.602	95.042	121.193	129	118.408	10.6423	9.80366	15.2497	17.8917	12.2091	51.2787	42.4499	63.5228	46.7089	40.4086	37.1528	31.5092	45.1254	48.1093	42.4555	32.8923	24.3784
Car4	ENSMUSG00000000805	0	0	0	0	0	0	0	0	0	0.800753	0.306587	154.566	135.952	4.75441	2.55762	2.44749	0	0	0	0.149305	0	0	0.23434	0	0	1.61658	0	202.324	213.272	0.932119	0	0.413882	0	0	0	0	0	0	0	0	0	0	0	0
Txnrd3	ENSMUSG00000000811	5.33051	4.23722	9.31889	12.9233	15.2211	28.7316	29.2221	27.1729	26.633	25.4195	24.3817	9.60434	8.81273	6.82031	5.21882	5.99185	4.5252	5.60337	26.4374	29.4113	30.3162	46.296	49.2609	42.5503	36.5053	32.3541	33.1018	9.94717	10.268	8.99132	8.94152	9.27489	24.4173	19.5411	47.5437	20.6182	19.2455	14.2726	44.5433	51.3847	52.6789	42.0893	40.9097	18.2343
Fasl	ENSMUSG00000000817	0	0	0.122682	0	0	0	0	0	0	0	0	0	0	0	0	0	0	0	0	0	0	0	0	0	0	0	0	0	0	0	0.290679	0	0	0	0	0	0	0	0	0	0	0	0	0
Zfp512b	ENSMUSG00000000823	14.1738	21.8623	9.22626	11.5814	9.99062	38.9842	39.5761	42.3104	48.2091	85.7495	63.8071	28.8521	17.7026	6.60069	7.46819	13.638	11.3875	30.8155	19.6294	27.3286	30.9877	43.5161	52.9329	49.4324	100.563	111.692	124.972	42.3055	35.1821	3.7918	4.21974	2.96735	86.8794	82.6266	74.4064	82.718	50.6191	38.143	35.7384	92.6411	100.873	119.918	53.7163	29.3628
Dnajc5	ENSMUSG00000000826	12.4189	43.9369	16.0455	13.5454	20.2366	20.9967	22.4918	24.5868	24.2869	34.9062	32.4184	42.067	23.9487	19.6555	27.6377	28.0291	34.8627	35.9505	19.8998	22.1799	25.1135	26.76	12.1947	30.887	36.6178	31.2801	36.7804	36.187	42.6069	16.8196	16.8934	9.984	27.5149	36.0511	28.0925	26.3111	22.1765	19.2363	19.626	65.019	31.7501	36.0338	37.2039	13.5642
Tpd52l2	ENSMUSG00000000827	64.9391	49.4792	66.6628	67.3109	72.9728	59.3768	71.5353	79.3756	72.8199	84.1107	62.549	49.3662	67.1801	78.1978	45.5543	53.0854	51.4681	55.191	59.4841	71.933	53.0939	70.9224	87.0023	89.1392	66.9353	84.7898	106.77	64.6617	56.0126	62.3881	71.7776	68.996	70.5306	99.08	85.6835	103.9	57.9291	77.4026	71.9823	43.9947	105.895	86.37	69.2866	56.7892
Fmr1	ENSMUSG00000000838	60.6834	57.3243	114.548	105.942	117.932	204.983	298.887	209.252	299.682	368.621	368.501	51.9277	51.0735	106.767	106.051	100.477	117.229	127.884	201.156	206.235	202.896	558.119	580.205	601.549	757.92	686.238	686.416	81.291	79.6957	147.817	141.212	138.683	163.012	275.477	196.248	200.389	199.276	146.433	61.0817	92.3729	79.511	89.0327	118.008	171.307
Bcl11a	ENSMUSG00000000861	0.06778	0.081672	0.290353	0	0	0	0.076353	0	0.104531	0.166697	0.12878	10.3451	11.181	0.384368	0.420344	0.822624	0.076644	0.081802	0.06109	0	0	0.034918	0	0	0.413919	0.416191	0.286563	12.527	18.3828	0.08317	0.07855	0.105457	0.538499	0	0	0.895333	0.079285	0	0.113799	1.13861	0.267961	0.311412	0.115674	0
Il4	ENSMUSG00000000869	0.875966	1.67967	7.5444	6.41563	5.14142	5.4385	6.09286	6.37913	6.34467	4.56095	6.22527	1.04386	0	3.10457	5.90573	4.17703	1.02418	0	3.57249	4.36611	2.3954	6.1167	4.33064	6.6087	3.80265	3.80536	2.86735	1.11136	0	3.18594	2.77321	4.80627	4.66938	0	7.04473	3.22435	10.9366	10.5884	6.03566	11.7305	8.90825	13.1687	0	0
Pxmp4	ENSMUSG00000000876	6.15894	6.70644	5.4608	7.67772	8.45504	20.4709	17.0676	15.2752	22.5733	18.9787	21.4291	4.43195	2.79066	11.9852	12.2575	7.10291	5.75518	4.83506	10.6207	18.0718	13.4375	22.9025	20.7412	26.7475	9.80651	13.9109	11.1632	2.95514	5.88618	9.50224	10.9789	9.89053	12.4981	19.4324	12.4877	7.75857	15.3358	17.6471	16.8983	21.4549	22.126	20.6704	14.0629	11.6958
Dlg3	ENSMUSG00000000881	23.1431	10.6113	32.5639	30.9226	26.09	67.9245	37.8509	38.3328	39.8308	30.9036	40.0686	32.1257	34.1823	17.8025	23.066	27.3535	13.9221	17.2153	51.189	50.2077	48.7578	41.8356	44.1289	39.6111	22.3747	26.0263	24.988	31.0479	26.5875	15.4495	15.9907	15.428	33.2875	8.80937	7.13171	19.9761	39.2288	8.48051	3.72772	12.3481	10.9494	14.2511	6.89669	21.7967
Gnb1l	ENSMUSG00000000884	10.0817	15.0649	7.92208	5.73462	7.304	4.11952	5.62611	12.2752	8.01064	4.68808	4.97528	4.7036	5.77481	9.7551	10.8847	7.09985	10.3231	14.4009	7.59428	7.16241	9.77255	11.5009	9.2184	12.4775	13.4811	14.1538	8.91607	12.2311	8.89032	7.72013	8.6858	8.21266	4.43808	5.39616	5.66761	3.99399	5.41332	6.58722	6.67781	3.66197	9.11467	4.50854	3.08252	4.10867
Dbh	ENSMUSG00000000889	0	0	0	0	0	0	0	0	0	0	0	0	0	0	0	0	0	0	0	0	0	0	0	0	0	0	0	0	0	0	0	0	0	0	0	0	0	0	3.87311	2.60347	1.99374	2.8134	0	0
Mmp11	ENSMUSG00000000901	37.4421	19.6648	34.0825	17.1256	20.5309	19.1309	25.4212	33.0114	26.8528	20.6194	12.1661	16.3999	9.3648	27.7437	16.2029	22.85	16.3658	17.0495	27.3339	24.1904	23.5882	14.7458	21.5337	11.9216	34.6967	17.2829	14.7901	14.3749	9.45523	27.0259	15.9493	24.6321	42.3192	5.64345	9.71397	24.6855	34.2937	8.64774	6.19843	57.4477	23.4876	35.7846	14.4368	12.1147
Smarcb1	ENSMUSG00000000902	94.8486	105.792	145.065	138.988	127.431	103.072	82.0721	102.699	83.7306	81.0814	75.3615	109.519	117.906	140.439	137.351	128.28	104.881	104.973	139.272	103.598	121.036	59.7004	59.8288	62.8398	63.2562	40.9301	59.782	114.921	116.806	110.545	137.917	128.804	54.3617	58.9312	35.1155	58.6533	103.439	50.5442	126.718	97.9404	44.5305	55.5177	126.452	67.0133
Vpreb3	ENSMUSG00000000903	1.24554	1.32725	2.03651	2.45981	0.712371	1.0789	0.586819	1.31233	0.334234	0.682062	1.44676	1.10199	0.629507	1.41803	0.81586	0.906359	0.903628	0.944051	1.91907	1.15243	2.33077	0.632501	0	0.698388	0	1.64493	0	1.06441	1.73293	1.09754	1.79114	0.56148	0.726982	0	0	0	1.47391	0	0	0	0	0	0	0.871925
Hip1r	ENSMUSG00000000915	2.13612	2.48562	7.69707	8.60491	6.64576	28.2377	20.6868	19.4913	19.5956	20.7214	22.3439	4.643	4.36787	6.61161	5.34174	6.07589	1.84277	3.34778	13.8853	11.6802	15.896	27.7516	20.37	21.8522	17.2367	21.7134	30.0797	3.50412	3.34428	5.43384	5.73235	4.36329	18.3017	14.8086	16.2299	11.8151	13.4114	7.36668	57.3139	92.6754	59.4825	52.8259	44.5938	8.43535
Nsun5	ENSMUSG00000000916	25.322	27.8046	22.5939	29.524	36.8512	49.8908	64.0583	50.4663	51.2153	55.2242	54.5573	38.9434	34.1579	20.8343	27.7877	21.3442	26.2579	38.3079	42.1775	39.657	42.7874	90.2198	78.0759	73.0822	58.5862	62.7469	59.53	49.7054	45.1981	27.3786	27.7449	26.2695	34.8051	44.2553	68.5467	22.2372	27.6907	31.3545	35.0222	22.9288	23.0068	15.1469	34.6347	26.1915
Top1mt	ENSMUSG00000000934	1.41476	0.692809	2.93197	0.93452	3.50353	11.2903	12.3988	16.0228	6.82656	6.39426	8.1573	4.95003	2.41244	4.63337	6.62571	7.09438	0.861876	2.27103	8.46507	8.58198	8.18169	15.1841	9.6447	7.34101	4.24786	6.52056	4.45693	6.4312	3.47709	6.56507	4.09482	5.89552	3.59634	4.51508	2.65338	2.0909	6.39977	0	0	3.55772	0	1.49861	1.05705	4.39842
Hoxa10	ENSMUSG00000000938	0	0	0.096466	0	0	0	0	0	0.141079	0	0.072476	0	0	0.45769	0.575701	0.285529	0	0	0.094159	0	0.068474	0	0	0.078617	0.152586	0.308924	0.095671	0	0	0.270647	0.069319	0.160378	0	0	0	0	0	0	0	0	0.623607	0.593754	0.235228	0
Hoxa4	ENSMUSG00000000942	0	0	0	0	0	0	0	0	0.230045	0.158319	1.07579	0	0	0	0	0	0	0	0	0	0	0.145346	0.424326	0.061375	5.29035	4.92635	9.67613	0	0	0	0	0	0	0	0	0	1.46883	2.31992	2.65822	2.93749	1.15532	1.16018	7.37594	1.19894
Gm38393	ENSMUSG00000000948	6.77541	9.77585	20.848	28.8025	30.9897	27.169	21.8914	22.9066	14.4584	18.3267	21.3939	39.2974	45.6882	28.6091	34.5262	29.3165	7.0314	11.3347	46.6772	52.7774	39.628	23.0174	22.7051	18.0007	16.8913	18.5293	19.9547	74.0528	79.8855	36.1778	39.8338	33.3046	14.5855	9.39339	13.5052	11.0646	11.3156	10.0838	4.09887	7.06585	5.06605	3.96335	14.0568	10.2166
Mmp14	ENSMUSG00000000957	21.6792	22.6052	3.29901	0.211768	0.128359	2.08537	2.66108	1.63465	9.06724	20.4714	1.95332	17.3081	17.3349	3.79267	4.62172	3.64601	6.06199	6.59704	1.86746	0.775281	0.556587	2.49801	2.30001	1.96713	11.2087	23.6855	1.89149	13.9096	10.3334	3.43019	1.15543	1.62645	19.7967	7.76084	19.3853	27.5356	6.80301	6.57686	4.29561	55.7997	24.0921	103.348	9.73152	0.375938
Slc7a7	ENSMUSG00000000958	25.7143	27.0246	2.49806	4.17313	6.45605	3.19547	2.3599	3.60912	1.64894	2.22764	0.953245	125.743	136.552	16.4423	16.1696	24.7718	17.893	27.0363	4.95261	6.95557	6.24906	1.33027	0.213916	0.92554	2.31861	3.28905	1.56699	188.833	198.921	10.1935	7.40946	11.3215	1.44753	1.44995	0	2.40956	0.909767	1.71781	0.291309	1.61568	0.698301	4.08144	0.702153	1.74256
Oxa1l	ENSMUSG00000000959	75.7493	78.9153	61.1229	53.2349	66.7782	62.7539	57.9606	63.8766	47.808	44.9332	45.3286	71.5936	62.0017	71.7554	55.9668	62.5084	77.207	82.6076	67.7602	75.1929	73.0967	69.2937	67.537	63.139	50.3529	43.8563	41.9665	62.0112	66.7503	55.3181	65.9659	54.4823	39.4918	35.9568	52.5108	78.6521	44.1871	40.7996	36.1004	38.3525	39.9015	46.3808	44.2133	37.0565
Heatr6	ENSMUSG00000000976	9.80595	9.27524	9.35692	8.24728	7.85029	9.43944	12.0266	9.14378	11.2151	10.8824	9.69993	12.1347	11.7692	9.17384	10.4497	8.16453	8.05941	11.0031	5.70044	8.09685	8.87905	9.78351	11.7887	10.3312	13.349	14.0169	11.6386	10.2136	10.5843	9.3394	6.70772	5.47743	8.63586	8.0139	8.1711	13.4081	6.13774	5.06225	10.474	12.7563	14.0887	15.3784	5.22095	2.07136
Ccl3	ENSMUSG00000000982	0	0	0.809157	0	0	0	0	0	2.05026	4.94828	0	0	0	0	0	0	0	0	0	0	0	0	0	0	2.20514	4.78607	0	0	0	0	0	0	5.24436	0	0	4.04542	1.55282	0	2.32386	15.2209	0	14.2568	4.77628	0
Wfdc18	ENSMUSG00000000983	0	0	0	0	0	0	0	0	0	0	0	0	0	0	0	0	0	0	0	0	0	0	0	0	0	0	0	0	0	0	0	0	0	0	0	0	0	0	0	0	0	0	0	0
Icam4	ENSMUSG00000001014	1.84925	0	2.94614	4.39732	3.98911	3.27762	3.70768	0	2.30881	1.47439	0	0	0	1.8122	2.42706	4.87392	2.15534	1.15042	3.43095	6.13015	0.912775	0	4.38982	3.3191	0	0	0	0	0	1.60798	4.04678	0	0	0	0	0	0	0	0	0	0	0	0	0
Ilf2	ENSMUSG00000001016	136.797	145.058	143.483	159.702	151.515	140.734	131.724	147.238	127.61	120.546	111.831	169.895	168.986	166.451	165.135	161.875	146.849	145.361	131.461	142.726	147.712	127.884	126.554	136.152	123.379	118.686	100.871	145.116	145.975	165.494	151.734	158.739	131.234	142.092	135.964	152.82	155.404	126.763	102.958	107.187	93.1851	77.8316	114.046	135.302
Chtop	ENSMUSG00000001017	103.391	63.4031	96.2212	104.819	103.583	105.132	101.224	111.662	104.74	103.429	109.051	81.6048	67.5338	100.713	89.8055	91.1979	71.3882	103.359	116.429	104.755	133.7	108.528	117.429	123.297	122.017	128.508	129.153	95.2682	78.3242	78.1487	80.2897	94.0221	224.942	135.183	155.267	134.615	122.012	120.055	102.454	79.7732	62.3275	49.0941	93.6499	118.878
Snapin	ENSMUSG00000001018	36.7232	28.0793	43.3226	70.2628	47.8872	88.2105	97.9412	112.642	86.397	61.8489	77.9429	30.1983	47.587	36.1938	37.7934	31.4167	32.4543	30.6897	69.6152	99.4539	84.9111	132.382	113.387	97.6783	78.2719	63.9041	120.747	39.824	37.5479	39.1044	41.049	38.7646	75.4067	76.0634	63.5194	56.3249	81.5099	145.122	83.7018	71.9358	76.139	68.2753	112.788	62.5026
S100a4	ENSMUSG00000001020	0	0	0	0	0	0	0	0	0.714082	0.511762	0	0	0	0	0	0	0	0	0	0	0	0	0	0	0	0	0	0	0	0	0	0	0	0	0	0	0	0	0	4.15015	0	0	0	0
S100a3	ENSMUSG00000001021	0	0	0.202327	0.127255	0	0.135446	0.03857	0.055603	0.427165	0.050827	0.039359	0.091285	0	0.211943	0.42294	0.383372	0	0	0	0	0	0.302733	0	0	0.209512	0	1.24952	0.034768	0.024118	0.118078	0.381273	0.497078	0	0	0	0.103265	0.095636	0	0	0.12114	0	0	0	0.08563
S100a5	ENSMUSG00000001023	0	0	0	0	0	0	0	0	0	0	0	0	0	0	0	0	0	0	0	0	0	0	0	0	0	0	0	0	0	0	0	0	0	0	0	0	0	0	0	0	0	0	0	0
S100a6	ENSMUSG00000001025	4.48621	1.65795	14.894	10.3953	16.1285	15.9643	8.98326	9.8652	17.6947	13.8586	11.0317	9.53235	17.2425	58.6721	71.2954	79.5733	1.99425	2.98062	10.5289	15.9938	18.5169	13.6288	9.99821	12.4031	8.10267	7.11818	10.6328	7.45875	16.6367	86.9021	67.8964	82.7827	7.25719	2.81398	6.54749	0	10.5862	13.5636	0	9.52027	0	18.7342	0	20.9401
Scn4a	ENSMUSG00000001027	0	0.029138	0	0	0	0.068746	0.057192	0	0.21999	0.076875	0.478979	0	0.042709	0	0	0	0	0	0	0	0	0.158014	0.149779	0.137078	0.572115	0.648187	0.52872	0	0.047594	0	0	0	0	0	0	0.240436	0	0	0	0	0	0.185942	0	0.161413
Icam2	ENSMUSG00000001029	0.156934	0.520466	0	0	0	0	0	0	0	0	0	0	0	3.16193	2.80385	0.873656	0.131617	0.304808	0	0	0	0.17186	0	0	0.409734	0	0	0	0	2.32707	2.13941	0	1.4847	0	0	0	0	0	0	0	3.92345	11.7497	0	0
Mapk7	ENSMUSG00000001034	24.5279	19.5277	42.4244	56.0705	38.747	41.9527	38.5008	41.0112	39.2064	39.6974	33.2268	32.5711	28.2866	42.5667	46.0205	35.4513	18.9179	17.0625	40.8863	40.3801	35.776	33.9274	39.4904	24.1428	50.7591	40.2808	46.3677	22.4525	26.7258	42.1572	44.6423	33.2085	67.6384	37.677	49.9301	68.6553	38.6443	29.6553	30.8922	30.8203	19.3092	30.7876	38.9961	19.5531
Epn2	ENSMUSG00000001036	38.3001	38.8609	24.5079	31.5183	31.6405	82.9262	74.8262	73.734	74.6818	81.3395	81.0483	33.597	34.6472	19.5614	20.8751	17.5476	24.1551	31.4219	50.0854	75.9973	53.9947	108.337	110.179	114.387	102.156	94.5071	69.4192	23.7137	28.6086	17.7721	22.0396	16.1472	64.9517	57.7537	89.9084	62.6481	54.9589	54.0828	45.1374	60.1417	64.6931	52.3447	49.9144	33.2959
B9d1	ENSMUSG00000001039	36.091	30.3474	55.7481	41.2872	51.8905	28.7504	38.1228	42.5067	40.1967	38.4619	37.0175	87.3448	88.1056	65.5654	62.2162	51.6295	34.3445	34.8447	33.7418	38.7217	35.0142	19.4363	21.6916	20.4801	43.2454	55.2593	52.0193	73.2469	76.7186	43.8048	41.8116	43.2729	36.1732	58.319	19.326	27.1787	49.4703	50.9036	57.2045	53.2414	36.6513	52.4817	68.0934	58.7228
Sec24b	ENSMUSG00000001052	19.1279	14.6243	38.3643	39.4129	42.7039	44.1642	32.7551	42.479	29.8129	44.8292	37.3354	30.6907	22.9054	34.0137	26.8698	30.9986	27.4528	29.2323	44.893	45.9587	37.3224	40.551	37.3696	35.1458	61.7772	51.4861	50.5356	36.7519	27.1214	27.6274	28.4843	18.8891	18.4112	61.2044	58.3168	37.6319	42.8746	25.5102	19.4599	69.2011	57.2237	33.2253	25.3333	20.8136
N4bp3	ENSMUSG00000001053	26.4645	36.0392	0.471963	1.06754	1.37934	3.38286	2.25317	3.20674	3.08286	3.24597	3.33098	14.8137	14.0182	6.04246	8.35647	4.44973	23.5995	36.9402	1.1224	2.42837	3.4584	3.0909	2.7306	1.7781	1.67395	3.02952	3.46766	12.2325	11.9713	5.05649	4.072	4.35139	5.6266	3.25519	9.8747	5.02258	4.41143	2.70095	0	2.49863	2.02064	4.35546	2.42021	8.75796
Rmnd5b	ENSMUSG00000001054	55.7514	56.0314	17.3625	14.1191	14.787	27.4362	23.4322	24.8998	23.7102	33.4156	27.9013	16.076	16.2571	26.2703	25.3824	28.687	55.245	61.0701	19.7499	21.3888	27.0398	34.6734	28.0721	26.3997	33.8484	40.1522	59.6764	15.7694	18.1077	23.2091	24.0261	26.7764	21.6608	19.3892	11.4059	36.2525	20.3346	19.1733	18.6066	21.5092	35.2587	5.47724	27.1257	23.5702
Nhp2	ENSMUSG00000001056	357.433	401.149	311.364	309.996	317.521	181.848	136.981	178.759	159.588	117.624	144.768	484.993	494.266	323.982	318.237	320.79	324.017	357.262	318.247	331.548	308.17	130.004	125.919	122.473	105.456	91.9952	128.327	547.81	576.661	319.939	328.436	344.113	164.971	139.361	158.212	147.225	178.909	173.866	148.192	125.972	168.105	108.006	177.943	246.312
Vps9d1	ENSMUSG00000001062	6.94161	7.18427	7.16974	6.91793	8.59328	10.9994	12.0077	12.8258	24.0253	17.3116	23.7042	6.66107	3.79132	10.0423	8.49735	13.4409	8.33231	7.62958	8.66605	7.74521	9.45335	14.6052	18.1605	17.4853	32.4922	34.4498	25.5034	3.01032	4.79363	6.60081	11.2268	6.0138	11.4416	14.7724	14.5539	12.3485	13.387	13.3392	30.1172	35.4497	69.2473	97.9654	18.0727	11.7781
Zfp276	ENSMUSG00000001065	6.79896	5.94522	6.53164	7.71029	8.13664	12.321	14.2668	14.404	11.5434	17.2037	19.5103	5.14842	3.96965	9.38108	10.6041	6.08886	6.14363	8.03879	8.20791	8.73946	8.76221	14.9815	13.1068	14.0316	24.1976	24.6648	26.3897	6.51053	5.84613	7.29281	4.99557	7.4851	12.5758	11.7417	12.9798	12.0795	9.76598	9.77954	15.807	24.2207	27.4873	34.1651	15.669	8.61414
C1ql4	ENSMUSG00000001076	0.464344	0	0.247644	0.206657	0	0.385036	0.380856	0.662021	0.163667	1.11369	1.08873	0.680742	0.454194	1.33794	0.757089	1.41634	0	0	0.165475	0	0.792173	0.616388	0.129188	0	0	0	0	0.522948	0.479143	0.673194	0	0.56094	0	0.79551	1.84395	1.08702	0	0	0	0	0	0	0	0
Mfsd10	ENSMUSG00000001082	80.0427	78.7528	66.0812	72.0528	67.3219	38.1885	37.9682	77.0538	59.0261	43.5262	48.711	87.2485	77.8884	87.1854	94.1631	66.0236	109.076	83.3366	63.9125	63.8854	60.4079	38.4708	44.1676	31.8366	43.5485	33.3066	41.2745	71.2103	109.345	82.4802	93.3162	69.4605	49.906	35.5261	42.3931	46.429	37.7329	49.5232	12.4555	44.1935	41.2499	56.6916	24.4653	36.178
Luzp1	ENSMUSG00000001089	20.2071	20.8421	21.9048	19.7378	20.2261	46.5406	63.0856	51.1179	62.709	77.4027	76.0212	29.2116	27.6382	24.9179	24.512	24.178	22.6471	27.031	25.834	26.1009	28.1756	86.6711	94.0752	86.9229	76.6847	80.4621	74.0555	29.3242	24.1854	23.7489	20.939	23.6471	58.394	75.1388	91.2095	56.4849	39.5069	41.8599	11.3531	22.8846	21.4962	28.2775	21.2867	28.6461
Slc13a2	ENSMUSG00000001095	0.2486	0.112527	0	0	0	0	0	0	0	0	0	0	0	0	0	0.134952	0.343008	0.246641	0	0	0	0	0	0	0	0	0	0	0	0	0	0.213825	0	0	0	0	0	0	0	0	0	0	0	0
Kctd10	ENSMUSG00000001098	25.7167	21.3694	55.1798	36.506	38.9371	29.9249	20.9337	30.4506	22.275	36.2556	21.7049	25.1727	36.3417	78.8171	58.2608	60.9736	26.5274	17.8236	28.1559	23.8382	34.0026	17.2921	16.7475	18.2824	20.6915	23.5331	25.3606	26.5048	34.2228	46.6225	35.6719	48.4759	44.944	29.1302	38.6342	35.8124	25.7361	19.6747	46.2633	58.0014	53.8319	53.3086	21.3198	13.8983
Poldip2	ENSMUSG00000001100	107.075	120.324	72.315	85.7794	86.0305	128.925	150.02	120.116	125.402	122.292	130.33	73.1096	75.7301	72.3454	70.384	70.9179	104.418	109.646	102.903	110.342	114.905	163.296	167.967	162.769	165.404	159.061	178.556	72.5722	67.3296	74.0355	66.6361	73.5357	104.174	104.313	116.151	93.8318	103.504	105.883	100.194	87.1184	93.7513	72.7714	117.702	98.8674
Sebox	ENSMUSG00000001103	0	0	0	0	0	0	0	0	0	0	0	0	0	0	0	0	0	0	0	0	0	0	0	0	0	0	0	0	0	0	0	0	0	0	0	0	0	0	0	1.69835	3.11701	10.5706	0	0
Ift20	ENSMUSG00000001105	44.9026	51.0454	43.1197	37.5979	38.2503	33.6611	38.7965	35.8331	45.2607	33.764	31.4905	37.4163	35.0144	29.9493	39.0053	36.241	36.5776	44.6905	44.8037	43.9513	40.0747	37.3596	33.6892	35.9532	55.2522	59.7791	58.1197	24.4001	39.5004	40.7954	37.7724	35.8427	37.4406	50.3472	29.9417	39.3575	50.8769	19.9931	64.717	41.786	41.2985	59.0197	48.4225	55.0011
Col6a1	ENSMUSG00000001119	0	0	1.34646	0.150588	0.288382	0.295379	0.525019	0.299339	19.9953	35.1615	0.527702	0	0	0.069768	0.274551	0.05994	0	0	1.14723	0.20403	0.330818	0.475884	0.384613	0.321887	44.9601	52.0606	1.31594	0	0	0.144925	0.114289	0.251582	25.0407	17.8666	33.7231	28.6922	9.9096	10.6473	0.940507	32.1948	16.5482	128.512	3.83396	1.8532
Pcbp3	ENSMUSG00000001120	1.87953	0.999222	12.3861	22.9276	17.7176	24.7045	40.0378	32.969	38.9786	33.3083	40.6762	11.3611	8.88342	14.3598	11.6147	9.6873	0.995088	2.96198	24.4977	26.0509	29.3804	48.0449	43.7552	52.0763	51.7079	30.3755	45.5299	11.4453	11.8945	11.7584	11.5333	10.0041	38.9638	45.6024	31.5625	32.9285	41.6749	26.2554	74.6453	59.4249	86.5702	48.5864	32.6958	25.5453
Lgals9	ENSMUSG00000001123	6.39902	5.45713	50.8085	51.1505	51.4952	10.5331	3.88218	10.2402	4.56435	7.81747	3.28795	7.17669	14.9803	59.7219	57.4531	55.7674	0.742434	0.801667	34.636	34.8897	27.2743	1.89325	0.806231	1.46155	4.37032	5.85161	0.999658	6.58126	8.72387	73.7537	69.2454	55.1035	1.17623	0	1.88998	4.21776	1.80527	0	0.42407	3.14005	1.50949	9.316	0	2.78421
Araf	ENSMUSG00000001127	39.6688	50.5827	50.5559	57.0515	52.0339	68.8203	60.5478	63.8192	52.7442	54.5149	58.9641	33.2108	38.8254	53.4469	52.9413	49.25	65.2781	87.4692	79.1999	79.3514	78.8959	91.0132	79.3143	116.598	94.2372	92.1544	104.841	65.9948	59.1165	75.5014	70.4375	68.1299	67.9716	63.6673	78.6341	66.4956	58.9778	38.1387	99.3625	109.66	73.4338	65.3549	89.8044	70.2593
Cfp	ENSMUSG00000001128	27.1896	25.9769	2.32799	5.10024	2.03248	4.92901	4.13162	4.26002	6.85025	3.68251	1.46707	1.6277	2.96113	3.84731	5.58419	3.3907	43.2026	42.7342	11.1909	5.18144	2.7969	3.46132	2.74522	5.63558	10.1213	13.6464	4.60122	5.45162	3.33601	4.13129	3.19379	5.00532	4.06658	0	0	9.76933	3.60231	2.40089	2.32961	13.1374	0.884417	3.33577	2.486	2.26357
Timp1	ENSMUSG00000001131	81.287	90.1731	8.05687	8.91341	6.62481	2.97333	1.08264	3.79207	14.2558	8.02233	5.09665	19.0824	25.1831	26.5077	26.2725	25.8842	137.047	134.109	12.4129	5.32452	5.85573	2.01109	0	2.29442	26.5104	21.3475	0	32.3198	35.494	23.3971	20.4424	16.0552	0	0	0	8.49799	2.92308	6.79404	0	50.3632	0	19.7337	6.12729	0
Uxt	ENSMUSG00000001134	33.7122	39.4412	28.113	40.2165	29.951	36.0761	39.3585	34.1087	36.4877	25.8862	28.0597	40.4841	29.1	34.3622	32.6869	29.3344	62.8445	57.6198	46.569	63.0453	51.6828	59.7661	52.5956	50.6126	51.2111	47.6524	63.1034	60.1883	66.8397	46.3344	54.3031	48.0818	19.3586	6.40784	23.7516	20.3013	26.5687	32.0899	113.017	93.6446	90.551	66.7707	93.6164	41.4129
Cnnm3	ENSMUSG00000001138	12.113	12.7541	17.613	22.1048	25.6122	46.4635	29.9032	22.7747	28.6848	24.5745	37.5402	18.3585	16.7619	19.6631	23.1708	16.3207	7.34699	16.8578	28.8918	29.5285	15.4537	40.5472	30.8837	32.2405	20.8757	38.6757	25.3085	23.9804	14.6166	16.1784	19.6277	21.5267	22.1525	20.7138	18.1409	17.789	20.1975	15.6291	14.2275	17.1329	22.5331	20.8061	23.6019	9.69446
Lman2l	ENSMUSG00000001143	8.65223	9.09159	26.4236	25.1312	24.4901	33.2335	43.6824	50.0262	34.7104	50.682	50.3817	9.86937	7.39322	24.5689	23.8583	27.8979	8.36822	5.99243	34.1935	25.7185	27.2838	30.9264	45.2825	59.688	56.0571	82.2026	61.5154	10.7242	7.68261	15.3372	21.1007	20.4526	67.5887	51.1812	53.228	36.8641	38.3707	43.2692	30.0827	49.1235	78.2883	28.591	53.8802	28.1871
Mcm3ap	ENSMUSG00000001150	44.4028	55.5653	42.2288	43.2178	40.5791	58.1191	54.5773	53.0262	37.5589	39.6511	37.596	40.8176	39.0315	43.8038	32.3136	33.8652	47.0411	50.7127	42.8607	40.8206	49.7248	41.4376	37.1641	32.7878	37.4253	48.033	44.4056	53.762	47.8271	35.1495	53.6737	48.916	36.9406	37.7631	37.3932	24.8276	33.2515	29.0146	32.9136	63.4897	45.4311	41.8912	29.6552	14.5589
Pcnt	ENSMUSG00000001151	37.0247	46.1011	33.4494	52.4815	35.7185	37.9623	46.2817	44.6582	37.7916	25.2547	23.3846	35.5042	37.3645	36.4405	32.383	26.9173	39.0462	44.6929	44.4713	42.0027	39.5469	37.3616	21.3201	31.1227	34.3351	25.4943	14.7171	30.7545	22.5923	22.9371	31.7054	25.2997	23.9129	15.4167	29.1087	17.4728	25.3236	9.99833	10.8094	30.1026	31.6663	46.5693	11.947	11.9833
Ftcd	ENSMUSG00000001155	0	0	0	0	0	0	0	0	0	0	0	0.041369	0	0	0	0	0	0	0	0	0.059682	0	0	0	0	0.083003	0	0.119652	0	0	0	0	0	0	0.728632	0	0	0	0	0	0	0.423091	0	0
Mxd1	ENSMUSG00000001156	2.53889	1.15803	2.13307	2.56368	1.96251	6.65489	6.16905	4.7488	10.283	10.2702	8.58834	1.10627	1.37894	1.4896	1.6029	1.90868	2.8614	1.6637	4.67943	3.88454	2.90019	7.33522	6.14648	6.78481	13.8392	11.9419	10.8424	1.10778	0.932146	1.80133	2.16655	2.12849	10.1099	14.4884	14.5865	11.7012	5.8008	8.27514	6.47234	19.0756	9.4419	10.4921	10.3508	3.54047
Gmcl1	ENSMUSG00000001157	24.831	27.2213	35.0123	35.1495	37.3481	61.4998	73.4098	53.6741	48.315	53.2802	49.3158	22.4238	20.4382	31.431	27.5081	25.3875	22.3837	26.4865	48.3386	52.3591	51.7451	75.0464	82.5497	77.8315	62.1916	63.492	55.136	22.3561	21.7149	29.215	30.3075	26.7506	46.0928	28.1482	35.972	34.6707	37.9306	33.4511	31.5346	33.259	37.0223	38.4733	31.4233	32.5679
Snrnp27	ENSMUSG00000001158	68.9546	62.4881	101.709	90.123	88.0209	99.0971	96.7231	94.282	109.507	89.8857	92.1667	93.3785	84.8886	93.7585	100.203	84.9989	61.8613	49.5717	89.8205	88.708	87.9488	89.2832	85.4628	85.5265	81.0464	69.7247	89.3332	75.8612	76.7745	117.917	117.43	105.121	87.668	123.304	93.2217	96.6545	125.663	145.362	94.684	68.5495	80.8928	71.8109	107.901	124.914
Oas1c	ENSMUSG00000001166	0.569294	0.719121	0	0	0	0	0	0	0	0	0	0.746587	0.618288	0.333232	0.397375	0.508642	2.61959	2.47743	0.106465	0	0	0	0.31948	0	0	0	0	1.35874	1.67924	0.217419	0	0.313555	0.46497	1.49432	0	0	0	0	150.967	185.963	316.415	336.552	3.78274	0
Oas1h	ENSMUSG00000001168	0	0	0	0	0	0	0	0	0	0	0	0	0	0	0	0	0	0.139272	0	0	0	0	0	0	0	0	0	0.10066	0	0	0	0	0	0	0	0	0	0	123.337	103.487	160.422	170.703	7.45969	0
Ocrl	ENSMUSG00000001173	25.0696	23.3474	11.4421	9.18416	12.2557	28.2087	19.9471	18.4023	13.6847	26.2324	19.5655	11.3865	8.78651	21.8507	12.1509	14.2154	26.1741	26.549	15.6257	20.5401	17.0288	42.5304	38.142	34.4032	42.2214	39.4103	40.2759	12.0836	12.0157	14.1583	11.9187	11.2739	15.6505	12.6808	14.5425	18.3232	12.9716	22.6053	3.87789	20.3035	6.18452	9.95762	10.8259	5.5197
Calm1	ENSMUSG00000001175	209.146	222.21	168.537	128.453	118.983	172.4	192.838	187.138	176.283	181.479	156.998	236.159	203.561	182.05	180.31	157.689	212.505	207.599	143.644	126.139	186.403	184.716	144.361	165.061	199.595	206.876	177.04	243.018	217.321	133.614	139.244	121.98	108.63	102.919	212.509	90.7242	92.2315	84.2001	110.777	211.012	126.64	134.175	102.682	94.8221
Agpat3	ENSMUSG00000001211	18.9462	9.94455	2.99797	1.61772	12.2497	29.8437	26.0809	14.5546	19.6875	25.2503	30.5857	18.6908	51.373	1.8018	4.61906	3.51393	20.1447	20.3798	12.8201	13.3619	14.2263	34.2904	12.1076	31.4282	43.7648	46.1772	38.014	29.853	27.7589	6.21342	10.2499	2.84933	16.4275	19.6978	11.4599	10.5259	20.8986	7.10303	39.7924	104.474	59.9705	48.1765	32.1469	17.4029
Slc26a3	ENSMUSG00000001225	0	0	0	0	0	0	0	0	0	0	0.150684	0	0	0	0	0	0	0	0	0	0	0	0	0.058825	0.112307	0	0.102155	0	0	0	0	0	0	0	0	0	0	0	0	0	0	0	0	0
Sema6b	ENSMUSG00000001227	0.314135	0.127137	0.786398	0.412599	0.662917	5.76384	4.4908	5.00975	3.45323	2.47312	4.78283	0.704678	0.919778	1.32064	2.00451	0.726631	0.148118	0.157673	6.01366	3.82844	4.72093	5.6087	4.62967	4.3126	2.21445	3.46192	2.9973	1.38937	0.74754	2.10215	1.8189	2.04465	2.89705	3.12424	3.05968	1.76327	1.80199	2.1027	0	1.8784	0.701369	2.28646	0.675417	0.401118
Uhrf1	ENSMUSG00000001228	214.942	204.875	18.6344	7.40029	16.7036	61.6587	61.6885	58.0885	35.7461	46.4657	59.5598	145.861	151.728	28.067	23.4749	28.0593	199.027	258.682	20.8661	35.2983	60.3155	77.1286	62.9321	73.9347	68.2303	83.3025	82.8598	158.851	143.477	20.6053	13.6321	25.117	57.3917	71.1515	99.5367	70.1601	44.3899	32.4983	296.275	558.746	798.62	783.299	106.666	20.6404
Dpp9	ENSMUSG00000001229	14.2266	15.0226	24.2373	17.0286	17.8265	31.1408	18.1295	20.8176	25.4052	22.5008	19.9037	35.3946	39.9121	29.2655	20.7323	25.8696	19.1855	14.8214	18.7281	16.76	15.9625	17.7939	20.2379	15.2105	18.9381	28.7525	16.5767	26.4396	34.6184	25.3233	25.7309	24.1763	25.1725	13.5057	18.3921	23.0367	25.3305	9.89081	7.46672	15.4021	11.9847	20.1058	14.0156	12.0033
Ramp2	ENSMUSG00000001240	0.828696	1.47169	0.545018	0	0	0	2.32368	0	0.74946	1.0698	46.879	8.24474	7.5688	5.68126	4.99469	0.833048	1.04832	1.27321	0	0	0.223646	2.2086	6.33972	0.543452	5.87525	1.62835	1.04846	9.14239	2.64711	2.65217	2.05739	0.734966	3.60812	41.8098	88.5157	4.30046	1.49025	68.6082	70.8146	17.1786	51.6671	29.5406	2.68787	1.27214
Lsr	ENSMUSG00000001247	23.0738	14.2842	15.4216	14.1868	13.6241	8.28549	8.36961	8.07589	11.6503	15.4009	5.19119	75.3351	82.4726	35.1428	34.8175	42.8925	3.75351	3.4361	15.5803	11.5591	13.178	4.00384	4.35208	3.60144	14.4936	12.7044	2.10644	92.6183	93.6045	24.4577	22.2533	20.8736	6.77746	6.79043	7.10449	10.4352	6.7236	5.34497	11.9195	38.2385	17.1373	13.9562	7.51524	2.84971
Gramd1a	ENSMUSG00000001248	63.9622	53.8951	27.9245	28.7375	21.6798	21.1781	16.5194	17.7277	18.7681	21.2914	8.75223	27.9493	19.5277	63.5561	68.2214	63.706	38.3873	43.5652	21.2817	22.2841	22.039	8.82681	12.2773	9.60311	14.6684	14.3819	5.63068	17.5818	17.165	69.8324	57.3249	65.7417	15.7923	5.20372	10.3091	7.06865	12.9152	12.2332	1.82954	16.5938	4.83769	19.4684	4.32923	8.12506
Hpn	ENSMUSG00000001249	2.32963	2.19533	0.402096	0	0.335114	3.53291	9.8571	6.76278	1.44802	3.98423	9.51649	26.2388	21.4758	1.59251	5.97297	4.71464	1.35804	0	6.68368	7.79604	7.61919	8.49233	6.8016	8.57974	6.40964	8.10419	1.97801	30.3836	20.0575	5.37437	5.47467	3.00728	0	0	0	0	2.01979	0.813472	1.53538	9.27414	0	0.985358	0	0.447865
Gabrg1	ENSMUSG00000001260	0	0	0	0	0	0	0	0	0	0	0	0	0	0	0	0	0	0	0	0	0	0	0	0	0	0	0	0	0	0	0	0	0	0	0	0	0	0	0	0	0	0	0	0
Ckb	ENSMUSG00000001270	1009.98	1001.3	504.031	669.877	490.129	185.03	137.575	236.559	123.666	106.048	93.0964	39.1099	41.0082	699.439	692.841	715.605	962.502	904.763	512.059	499.935	390.931	55.4637	68.0667	56.0137	55.6378	93.8162	97.715	45.7936	38.827	597.793	516.531	740.875	93.2961	51.27	50.5054	38.3029	74.9395	40.5565	891.551	648.305	991.676	901.113	522.722	115.393
Sp1	ENSMUSG00000001280	40.4358	33.8896	43.5239	54.5084	41.3542	55.0852	47.6658	64.6761	40.6959	46.4574	52.2496	37.1284	39.8654	49.7089	51.6684	51.7963	34.9333	43.2779	53.4499	43.6108	44.6941	45.3921	47.0205	46.8651	46.5429	42.5032	34.1661	34.3924	37.4154	47.936	48.5686	51.3322	42.3336	53.4693	67.2182	39.9999	38.8949	22.6876	12.8133	17.7917	13.4957	18.2881	21.6253	28.4415
Itgb7	ENSMUSG00000001281	10.8353	5.65644	4.43403	1.41585	3.80031	4.12837	0.103233	0.90181	0.318302	0.937791	0.637019	0	0.161205	12.9817	18.7631	8.12041	0	0.835131	6.96728	3.44275	0.488404	0.55536	0	0.265664	0	0.501441	0	0	0.048515	20.4165	14.191	18.5921	0	0	0	0	0	0	0	0	0	0	0	0.240051
Myg1	ENSMUSG00000001285	77.5952	74.5399	50.502	62.867	54.5653	33.1408	40.8551	45.4841	43.6297	51.4058	44.6254	77.6299	73.6038	61.0384	60.3605	68.5819	67.752	73.3231	41.2022	46.4707	39.7774	36.4078	28.7188	41.3584	28.1452	46.6396	21.0893	59.4254	65.2282	45.9054	44.4895	54.7472	22.7659	4.75344	32.8268	56.9388	41.564	29.4232	62.9447	90.0947	71.8302	77.4395	37.6831	22.8383
Rarg	ENSMUSG00000001288	11.3811	16.9411	3.66774	5.56358	7.82244	10.6665	9.77412	11.7617	7.37703	10.3384	8.91859	114.365	108.728	14.3436	11.2025	10.5631	11.309	15.5714	8.0161	9.84083	12.8523	9.32817	10.618	8.46205	2.76594	4.31499	2.04235	109.179	106.667	10.0146	7.3647	11.5285	7.38457	7.35299	6.96049	5.56427	7.85081	2.34552	0	1.78927	0.450798	1.84601	2.50281	4.38507
Pfdn5	ENSMUSG00000001289	74.9127	84.6175	138.842	122.58	129.133	172.708	265.217	202.13	231.381	209.335	245.253	74.4224	69.2218	114.015	124.43	141.033	78.0264	72.545	125.119	138.653	137.553	237.36	263.561	270.297	242.972	288.434	273.492	63.8678	65.2293	122.995	140.204	105.538	244.408	295.43	326.595	306.231	222.099	351.162	484.578	265.548	337.042	282.567	401.11	317.04
Efnb2	ENSMUSG00000001300	0.967267	0.759953	4.07735	2.51542	2.97331	9.74271	10.6402	9.92238	19.0748	19.7773	18.8193	18.6504	22.1293	5.19984	7.95514	4.63575	0.514859	0.641473	6.57923	6.80015	5.34842	15.9177	17.8684	17.711	35.329	32.5964	24.7242	21.475	21.8876	6.43607	3.95833	3.40254	15.9296	26.1334	22.1341	18.9382	11.5208	9.25871	5.03248	21.3313	16.0083	22.6017	8.05688	8.2806
Rrp15	ENSMUSG00000001305	72.8277	72.8248	120.59	128.422	134.197	87.7987	85.3756	94.2868	109.663	94.7244	105.486	123.853	125.57	111.44	97.5201	113.238	77.6372	83.1607	129.423	110.905	110.253	78.2345	80.9358	71.5211	83.4461	73.2653	89.0642	121.93	118.735	119.226	118.817	104.419	68.3892	62.1795	36.6004	58.7377	98.9448	111.417	44.7019	21.3474	19.6032	13.898	84.6611	144.955
Rnd2	ENSMUSG00000001313	32.8288	24.419	5.06464	0.380886	1.97232	6.46296	12.2657	11.83	21.1447	22.6052	13.1964	40.8585	36.2024	1.926	0.240404	1.14703	18.1563	18.9756	10.8591	5.01568	8.19934	11.902	13.9741	11.493	28.5438	48.1356	30.2366	23.9505	37.5633	1.07	1.72693	0.394275	53.3773	33.7679	33.3778	40.8348	28.6554	28.9025	130.87	130.902	52.2222	86.1834	89.9788	30.3482
Srr	ENSMUSG00000001323	1.58807	3.37026	1.80811	3.21267	2.29719	3.49405	2.53547	3.33284	4.07957	6.716	3.5482	1.44108	0.71653	2.73491	3.30685	2.38656	1.3027	1.94738	1.96892	2.82549	3.53278	3.49431	3.91536	3.71195	8.02265	7.67065	6.30912	3.05088	2.30944	3.16247	3.63826	2.24587	5.55151	7.73752	8.07207	7.7794	3.88615	3.92071	5.81088	13.2881	6.33967	9.18589	7.23182	4.61022
Sync	ENSMUSG00000001333	1.0675	0.879298	0.157717	0.308852	0.099087	0.875547	0.724404	0.52261	0.780677	0.968344	0.822268	0	0.115731	0.320337	0.45723	0	1.44212	1.38591	0.306864	0.196476	0.620869	0.344121	0.503616	0.552331	1.35107	0.916084	0.798125	0.443792	0.503886	0.297102	0.279805	0.133512	1.22299	1.02914	1.01591	1.25279	0.614725	0	0	0	0	0.389072	0.295898	0.621767
Fndc5	ENSMUSG00000001334	0	0	2.75753	0	0.252368	3.18483	3.78417	2.72595	7.6407	20.5905	1.78136	0.733228	0.861747	0.104901	0	0	0	0	1.69467	0.624231	0.914872	2.38566	3.65433	2.3586	16.4689	26.2432	0.659151	0.559201	0.513496	0.14408	0	0.301472	8.53167	6.87057	11.1221	7.52536	2.72931	3.30878	0.902283	16.2086	4.18191	9.40924	2.89616	0.153874
Acp5	ENSMUSG00000001348	1.36349	1.23283	1.8793	0.49591	0.836766	3.74785	3.5366	2.28569	3.23109	3.21042	3.2028	7.62044	4.74562	0.926895	0.447362	1.31146	3.36735	3.77596	2.89527	3.55023	7.14411	3.55769	5.29621	4.12131	2.97938	4.73675	2.10658	6.81004	6.81929	1.29691	0.948178	1.19656	0	1.40127	0	0.931895	0.331408	0	13.6193	21.3261	46.0778	39.6432	0	0
Cnn1	ENSMUSG00000001349	0	0	0.260317	0	0.097945	0.608858	0.241793	0.233043	0.155021	0.478523	0.594331	10.7593	8.14997	0.361437	0	0.103215	0	0	0	0.311953	0	0.243262	1.06916	0.639809	0.495298	1.06679	0.344015	2.70036	3.66649	0	0.118237	0	0.705651	2.17337	1.27703	0	0.298159	2.81872	5.39268	6.66506	3.93045	4.47492	2.38141	0.360661
Fbxo9	ENSMUSG00000001366	11.1876	17.7884	33.7429	21.9884	19.6708	31.6332	34.3986	47.7494	39.49	33.6015	37.2807	22.4832	19.6196	16.6819	14.277	26.1998	20.6253	21.847	33.4352	32.5584	38.1883	43.8816	41.4875	40.6465	43.8101	69.2757	58.1499	32.4284	20.0369	21.1371	15.0988	20.48	56.2664	57.0303	36.062	26.0969	35.6701	59.8376	83.0062	87.9395	109.899	67.2866	61.6806	48.9959
Vps50	ENSMUSG00000001376	17.1534	24.9014	58.0375	70.7776	51.2433	85.8471	54.2842	68.0553	38.83	46.7898	45.9101	18.925	18.2937	54.7349	31.8254	27.7156	20.5231	23.9337	60.7512	53.327	58.1022	49.7391	52.2248	50.3991	48.2982	46.7102	23.9168	20.6549	22.6289	37.5415	60.9642	32.258	32.7408	29.8124	22.7162	21.955	25.5412	14.7927	18.0398	23.5353	13.4201	17.8732	20.0812	24.1364
Hars	ENSMUSG00000001380	72.4341	70.0299	99.3121	101.012	91.4005	73.1235	52.4816	62.3206	61.3408	55.6746	53.6458	132.04	124.817	87.9586	91.6433	98.5256	72.1811	80.1875	87.2149	78.1539	71.4777	55.6722	45.7397	51.6988	66.2287	65.7061	74.168	115.462	108.452	100.138	98.9983	100.103	84.9043	68.4127	55.6822	105.047	74.5654	65.5725	120.518	107.68	123.727	117.369	93.5255	77.9204
Zmat2	ENSMUSG00000001383	72.5129	81.0472	94.927	92.6485	88.4818	84.9182	89.113	81.0026	78.2383	64.5268	67.7723	106.582	108.556	83.8023	87.5665	88.4796	66.9589	80.6061	79.2701	82.7802	81.6111	80.5754	79.179	80.0896	51.5529	46.8875	52.9274	96.5299	98.2643	94.6737	90.2208	88.2914	93.6767	92.7349	77.0101	78.2029	82.553	84.4339	104.435	85.1126	97.0577	80.9854	94.1021	91.2931
Ube2c	ENSMUSG00000001403	345.548	368.235	466.717	435.147	443.916	285.295	217.993	313.691	249.369	211.996	211.387	315.365	372.942	361.656	361.26	330.179	459.686	417.856	452.505	427.811	392.925	170.313	142.658	136.411	114.251	92.9676	91.6161	307.28	356.141	417.288	441.615	370.501	226.634	192.78	154.938	174.987	246.673	154.614	632.942	443.263	541.972	482.253	427.598	272.513
Smg5	ENSMUSG00000001415	96.5787	93.7856	91.1072	99.6425	109.271	138.723	114.989	116.117	109.398	135.663	139.915	86.9772	95.338	103.557	112.389	120.741	96.0347	96.0856	96.7389	96.1875	99.2216	103.943	127.502	119.869	135.256	111.389	114.291	74.722	83.2211	118.335	88.0744	124.85	124.628	84.9303	103.998	66.0168	75.7669	63.0425	47.3726	67.952	43.7872	35.8007	59.7087	48.1003
Cct3	ENSMUSG00000001416	467.555	473.747	590.852	687.464	565.056	541.536	585.061	688.797	608.713	508.058	531.418	516.913	625.558	570.788	502.137	511.903	497.489	537.57	572.139	510.59	495.778	639.215	607.133	646.634	591.567	539.361	509.274	517.821	527.657	534.574	544.768	570.883	625.086	686.339	781.922	670.163	499.317	656.994	489.09	574.175	366.931	418.728	476.141	580.032
Glmp	ENSMUSG00000001418	30.1371	27.5902	22.8571	49.2013	20.5336	27.443	21.4808	32.2046	19.8589	16.7689	16.5365	14.9524	21.457	23.1171	20.0925	22.3201	28.7548	37.4222	43.4102	19.2127	18.1956	33.9009	17.4353	36.4226	14.2078	17.9321	11.9726	17.8526	15.647	22.9254	54.051	18.9071	26.0787	47.4566	32.2941	37.6901	27.0085	32.1287	34.4049	32.38	64.1196	34.2641	31.3332	19.3328
Mef2d	ENSMUSG00000001419	28.9034	15.3797	38.2539	40.8958	34.3849	60.2034	42.8411	60.5469	44.4931	58.2469	48.4267	15.8465	17.3673	39.0651	41.7961	29.0983	14.2824	10.4764	46.4177	51.1823	45.6876	54.3526	71.3094	73.7689	74.2001	96.6804	85.9759	18.5508	16.1793	26.6962	31.8532	32.4383	72.7223	45.2102	97.1509	51.7414	52.2521	75.0663	20.8434	54.4939	43.2654	50.7256	57.2166	30.309
Tmem79	ENSMUSG00000001420	4.65798	5.26917	2.1983	1.70202	1.42464	3.34379	5.09361	3.91024	5.55989	5.42551	5.68905	7.00681	7.34325	1.34427	0.815805	0.566538	2.55943	3.43346	1.79326	1.35461	2.41295	4.66975	5.13997	3.94473	6.74873	6.26721	8.37232	5.09993	4.42304	0	0.634224	0	1.58039	2.02905	0	2.85886	2.28861	0	2.52132	1.33947	1.56144	2.15518	0.576923	4.81129
Snd1	ENSMUSG00000001424	90.2552	73.3648	139.598	140.519	146.583	150.076	127.319	137.973	107.037	101.581	89.545	58.318	62.0016	133.35	133.655	139.133	93.0004	102.29	147.383	140.976	135.583	142.882	134.581	127.481	100.573	92.792	84.2655	70.5365	59.1289	116.359	112.42	138.307	122.541	121.468	132.135	136.245	91.9971	54.5566	140.726	218.492	197.511	217.51	119.755	58.3903
Col18a1	ENSMUSG00000001435	47.4791	50.5566	148.548	144.856	137.796	105.035	61.2153	86.5051	52.2465	61.1126	39.1571	150.331	163.288	160.014	159.828	155.155	80.26	78.0163	138.108	137.053	134.122	49.2232	46.7744	38.6757	39.1929	37.3577	16.7994	245.465	222.995	136.877	125.278	149.898	35.3728	30.7937	6.81553	38.2756	29.2648	6.23909	0.264796	72.2982	16.4842	39.4845	17.6755	8.60302
Slc19a1	ENSMUSG00000001436	17.6082	22.7165	14.3452	16.1993	15.4683	21.7544	18.2622	16.3827	11.6076	10.6938	11.6444	37.6089	36.7545	22.6635	18.8134	22.7411	19.5383	21.7609	15.4851	15.7409	19.8692	12.3891	17.5593	15.3683	11.7914	12.3751	14.7514	21.0497	27.6667	16.775	20.6304	20.8422	11.7933	6.00167	12.5421	10.6462	10.4265	9.65202	5.92637	12.4692	11.3097	12.569	9.97281	5.88314
Kpnb1	ENSMUSG00000001440	250.157	272.293	247.192	249.019	254.643	261.681	184.133	243.35	175.235	187.966	156.948	434.672	476.57	255.19	247.812	242.638	251.422	311.954	251.243	230.16	229.465	172.648	144.047	140.082	122.158	112.825	95.1514	381.203	394.128	240.183	229.974	241.796	194.021	153.353	129.18	169.39	164.68	97.1725	87.4987	186.395	151.427	167.812	113.705	94.9913
Npepps	ENSMUSG00000001441	113.889	102.651	119.493	95.3925	90.6994	83.4938	95.171	96.8468	98.1483	88.4304	84.4355	78.4178	84.6634	87.77	89.2937	93.8492	117.458	108.232	87.3735	80.9707	89.475	113.395	85.686	88.7054	108.102	91.9001	81.2759	75.3055	64.1548	88.0487	75.8582	115.44	106.376	44.3922	50.9835	98.1463	61.2526	36.538	35.7293	71.9987	29.5718	54.4436	45.0791	51.8359
Tbx21	ENSMUSG00000001444	0	0	0	0	0	0	0.113564	0	0.145444	0	0	0.409161	0.345097	0	0	0	1.17625	0.662944	0	0	0	0.185327	0.119083	0.203027	0	0	0	0.972044	0.547866	0	0	0	0	0	0	1.17748	0	0.491505	0	0	0	0	0	0
Mrpl10	ENSMUSG00000001445	59.9181	56.7309	48.395	46.2594	43.6614	44.6268	56.4829	45.673	55.1699	50.017	45.8089	72.1332	60.0261	55.0475	52.3237	56.1562	57.8787	55.3416	38.9533	42.8117	40.1548	50.2159	45.0486	56.9288	49.7964	50.6525	49.1007	58.9285	53.592	47.7155	42.9377	51.1713	66.3684	73.6758	57.2454	63.9873	53.7517	70.5281	43.1555	32.57	43.7784	40.0249	39.0645	59.7462
Cyp51	ENSMUSG00000001467	49.15	45.996	55.0647	55.3502	54.435	64.8885	43.8037	57.6674	49.6756	47.0133	33.8124	101.575	93.993	31.1987	29.5868	27.9389	51.5328	53.0003	72.8769	56.2782	55.2511	43.9015	32.0003	36.0532	35.7011	38.6554	14.6218	122.395	122.254	31.0304	36.1057	28.503	58.0663	54.8918	26.0955	82.6624	70.3439	30.9343	7.52434	28.4156	9.69029	22.1739	21.2183	57.1829
Tcf25	ENSMUSG00000001472	69.2508	61.3856	73.3098	51.2486	51.3233	68.021	80.3147	77.3277	66.6082	75.8525	65.6342	83.3387	69.2174	61.2576	58.7246	53.8134	65.7852	68.5633	73.9965	59.3939	71.0652	86.4295	72.4786	78.1965	78.2254	79.0836	72.8537	81.7953	66.0875	50.3747	66.9382	69.4455	95.8097	136.527	134.221	182.254	96.2543	113.217	158.707	219.746	221.82	136.991	87.2597	108.768
Tubb6	ENSMUSG00000001473	23.7096	16.9376	7.97684	6.60715	6.92682	6.27556	5.96136	9.5699	11.7868	7.878	5.03654	97.5102	86.4053	16.1668	13.7822	14.0909	44.7153	26.1243	6.43624	7.94073	6.94094	4.9291	4.29681	4.27329	12.6935	8.29878	4.42096	120.941	102.854	9.75434	10.4052	16.4929	19.9202	17.5976	15.3151	5.99854	11.8355	12.3233	50.5356	84.9922	136.572	239.36	16.1045	10.2723
Def8	ENSMUSG00000001482	51.5601	48.0582	23.1719	19.2017	15.8951	14.5432	11.4452	22.4036	14.9137	15.0515	10.6134	41.5003	51.9346	41.5975	37.0034	37.2312	53.1637	58.4093	16.8617	16.1431	11.683	8.79448	5.5171	7.80519	6.92774	7.32513	5.84384	40.0516	47.7586	37.482	39.369	29.9721	14.7621	15.6933	5.46313	18.8697	14.2214	2.97261	10.7206	23.684	15.4368	15.264	8.8199	5.82538
Meox1	ENSMUSG00000001493	0	0	0	0	0	0	0	0	0	0	0	0	0	0	0.352345	0	0	0	0	0	0	0	0	0	0	0	0	0	0	0	0.291782	0.093695	0	0	0	0	0	0	0	0	0	0	0	0
Sost	ENSMUSG00000001494	0	0	0	0	0	0.110316	0.137661	0	0	0	0	0	0.092455	0	0	0	0	0	0	0	0	0	0	0.145925	0	0.32473	0.640621	0	0	0	0	0	0	0	0	0.522151	0	0	0	1.13319	1.01108	2.07692	0	0
Nkx2-1	ENSMUSG00000001496	0	0	0	0	0	0	0	0	0.131401	0	0	0	0	0	0	0	0	0	0	0	0	0	0	0	0.138417	0.166526	0.295889	0	0	0	0	0	0	0	0	0	0	0	0	0	0	0	0	0
Pax9	ENSMUSG00000001497	0	0.089968	0.058468	0.028985	0	0	0	0	0.087217	0.087971	0.220395	0	0.13317	0	0	0	0	0	0	0	0	0	0.06955	0.07124	0.730871	0.465042	0.452503	0.060984	0.055258	0	0	0	0	0	0.354146	0	0	0	0.538228	0	0	0	1.50971	0
Irx2	ENSMUSG00000001504	5.62155	8.67371	0.707427	0.669002	1.87366	4.72652	7.56567	4.60488	4.55748	8.5843	7.99746	0.22057	0.624302	0	0	0	8.92732	15.0975	5.3858	5.7051	8.32339	9.01438	11.6382	11.6257	14.2243	17.7798	21.9415	2.18743	1.91649	1.10047	0.24836	0.289512	3.21421	3.94725	1.83068	4.17805	5.08099	2.62444	1.66099	3.7216	3.85254	3.25776	3.17099	3.48626
Col1a1	ENSMUSG00000001506	0	0	0.703615	0	0.038148	0.319125	0.127896	0.11378	2.37432	1.78357	0.26918	0.033993	0.096952	1.37637	1.10483	1.75832	0.554088	0.358695	0.162512	0.031003	0.130668	1.50947	0.464788	0.048483	0.49544	6.37483	0.590307	0.043522	0.051268	1.56754	3.2519	5.95577	6.74929	22.6251	6.85008	28.1788	7.37886	0.538639	0.950448	15.8697	23.8265	181.681	3.37367	0
Itga3	ENSMUSG00000001507	1.11998	0.871972	4.47124	3.67263	3.265	12.5842	6.25803	9.40373	7.49723	8.83994	4.42731	96.987	79.987	5.17775	7.07559	3.1326	2.28968	1.93461	4.14228	2.80271	4.2115	2.88521	4.60559	4.19943	5.97715	13.2959	3.642	74.23	87.7356	2.52339	1.36094	1.557	7.14982	8.89259	1.4217	3.94998	6.1742	2.07929	0.281332	6.23199	1.51864	1.75053	2.08397	2.6594
Sgca	ENSMUSG00000001508	0	0	0	0	0	0	0	0	0	0	0	0	0	0	0	0	0	0	0	0	0	0	0	0	0	0	0	0	0	0	0	0	0	0	0	0	0	0	0	0	0	1.74576	0	0
Dlx3	ENSMUSG00000001510	0	0	1.88409	0.870455	2.06997	5.38507	3.87605	5.49089	0.934622	2.54111	1.73029	0.115985	0.147261	3.51932	3.29775	2.66741	0	0	2.91412	5.25999	7.68692	4.70179	6.80019	4.01688	0.545205	0.712252	0.835172	0.197991	0.201698	1.17647	0.642238	1.81658	2.52476	9.46846	0	3.78093	2.62934	2.18024	0	0.566589	0	0	5.41608	0
Foxm1	ENSMUSG00000001517	52.9808	53.4929	26.465	34.1072	36.5087	85.5147	83.5906	56.095	35.0286	53.0479	53.2276	43.7816	40.9248	62.6807	51.3989	37.7445	28.0403	57.729	37.4694	28.0735	50.6915	79.1345	81.0871	67.6254	50.8233	77.6669	80.7623	28.5258	39.0416	39.9694	34.5837	32.8742	29.9399	33.8158	46.5717	31.4721	40.2038	31.5561	11.7237	51.6298	57.0273	49.6726	34.1734	26.3455
Itfg2	ENSMUSG00000001518	40.8479	31.3617	37.4751	31.1976	24.044	36.7481	35.0183	25.3721	34.0129	44.7544	28.0682	34.6974	35.5108	26.7921	22.8524	34.074	24.6348	36.3506	30.3606	31.518	32.9351	33.8889	47.803	34.9688	44.0345	49.4869	57.7993	29.8865	31.5578	25.3196	23.1001	22.3732	23.8687	17.6356	14.9182	26.498	29.6179	14.7116	4.98989	6.84898	9.44966	7.6191	11.8704	13.945
Nrip2	ENSMUSG00000001520	1.44212	0.713827	0.648767	0.649366	0.901871	1.52468	1.95308	1.44466	1.73128	1.9758	2.71766	0.624964	0.749284	0.235853	0.521038	0.514408	1.47805	0.690062	0.689059	1.0617	1.22963	2.64335	2.20392	1.22706	4.61468	4.28448	2.28186	0.208598	0.5267	0.872219	0.222345	0.064016	2.76442	1.64187	3.58925	2.15575	2.25333	1.40549	0.901718	7.95272	2.35412	2.63133	2.39468	1.23148
Tulp3	ENSMUSG00000001521	46.4958	41.7647	8.50478	6.28439	4.78326	9.86668	4.64254	5.67497	6.74835	7.36931	4.48522	34.9417	29.0418	14.9501	14.0155	15.5519	28.9059	29.8965	3.70085	4.80989	3.15004	2.10324	2.54858	1.46927	3.82906	4.96246	1.83617	25.3439	20.1167	6.86848	6.84391	7.76294	12.5438	8.98997	7.39736	9.89238	8.45203	5.52822	10.7568	19.3748	26.2312	21.6283	3.13102	4.09534
Gtf2h4	ENSMUSG00000001524	53.6118	46.2221	61.2967	54.0839	67.0285	70.8237	75.2624	81.0263	76.3008	83.7058	80.9667	55.3773	46.6923	65.0955	59.1227	62.334	48.3381	38.0165	61.6442	69.5354	61.3911	75.2439	99.6213	89.8314	79.9087	97.99	124.973	64.2383	59.6032	61.8552	50.6206	57.1366	91.2524	62.2107	91.3572	66.8279	78.0983	77.6727	124.911	61.5809	77.4214	39.4335	73.5493	60.3128
Tubb5	ENSMUSG00000001525	862.893	1000.28	1288.96	1227.87	1346.58	883.563	758.166	953.659	742.593	681.74	641.401	1267.96	1349.2	1231.45	1258.77	1201.09	1119.85	1203.99	1282.27	1257.27	1260.27	674.231	571.557	602.025	435.505	289.401	281.146	1444.49	1428.33	1297.06	1271.88	1466.6	678.72	613.424	338.347	688.958	704.746	497.383	108.813	237.462	175.991	236.048	385.382	581.447
Ell2	ENSMUSG00000001542	15.2977	22.9441	44.5795	26.5108	18.8543	49.5243	35.2927	32.5558	54.2322	56.8482	35.1986	21.8677	21.9644	20.7584	23.63	16.0773	12.2098	17.0084	29.9635	27.0909	22.0126	38.9841	45.5773	41.5926	72.2306	55.205	46.1714	21.7749	19.2049	17.1926	26.5124	12.2306	36.6993	17.7124	31.2274	26.8222	21.9913	18.5228	20.8198	34.8365	51.6621	56.5596	12.0085	26.066
Jup	ENSMUSG00000001552	118.235	119.376	5.31161	3.69812	3.28734	1.66058	2.25593	2.6217	4.59838	5.13343	2.35102	29.893	39.8699	13.0307	14.9816	12.8746	126.936	141.131	3.95585	3.92621	1.97274	1.46205	1.59594	1.9972	4.68685	6.17063	1.74157	35.7924	26.9634	11.5977	12.7945	12.1131	11.4535	9.55958	9.63835	17.2776	6.47312	6.48079	24.6031	51.7396	88.9934	107.363	4.7546	0.467574
Fkbp10	ENSMUSG00000001555	1.3878	1.47001	0.728753	0	0	1.12677	5.09299	2.70718	6.94601	13.6908	2.50123	19.7271	23.8133	0.879882	1.53866	0.993152	0.624762	0.455179	0.327599	0.217007	0.697961	4.21493	3.4526	2.22166	12.483	20.6815	7.33579	18.111	11.7106	0.497091	0.747416	0.560344	15.1791	14.0542	13.4515	20.1721	7.60926	4.45506	0.419725	36.326	6.99949	51.0581	4.58934	3.51613
Klhl10	ENSMUSG00000001558	0.098769	0.142975	0	0	0	0.486682	0	0.268326	0.477711	0.188292	0	0.616386	1.33015	0	0	0	0	0	0	0	0	0.690413	0.245464	0.54245	0.428016	0.927141	0.23975	0.211842	0.288812	0	0	0	0	1.33745	0.902285	0.6633	0.587386	0	3.24782	4.03503	4.14846	2.26221	1.83896	0
Mnx1	ENSMUSG00000001566	0.177478	0	0	0	0	0.201049	0.375088	0	0.206319	0.223705	0	0.137381	0.38245	0	0	0	0.203656	0	0	0.375891	0	0.513973	0.304666	0.443782	0.174336	0.357664	0	0.568687	0.464998	0	0.124575	0	0.356464	0.662332	0	0	0	0	0	0	0	0	0	0
Nom1	ENSMUSG00000001569	10.1121	9.45641	16.1484	12.9353	13.4654	21.2126	26.7575	18.6961	19.7935	26.6363	19.9703	17.7197	34.8394	12.6366	16.4182	12.2364	23.5593	14.0899	26.9839	17.6279	14.7639	35.3324	28.9535	27.2629	24.1216	23.6257	23.4101	17.3366	15.8205	13.1556	12.141	22.3347	16.7544	16.0058	12.4511	13.1068	29.6085	12.4619	7.20696	30.4264	4.41659	4.77443	9.96209	10.8709
Ergic1	ENSMUSG00000001576	83.3272	77.7156	53.1787	48.5299	49.48	58.7195	65.4857	61.0293	46.6774	41.3804	47.5341	44.1963	47.1116	58.1427	58.856	63.0803	82.3015	83.6419	64.0125	69.4651	76.8928	63.6007	58.7729	55.7542	25.865	28.0338	23.3485	45.979	43.3626	41.455	42.4981	41.6565	56.7419	24.2097	50.9354	50.9539	48.574	42.0989	38.2721	43.012	46.2888	47.1055	32.7001	42.5863
Tnk1	ENSMUSG00000001583	12.5517	12.4968	7.64535	7.38399	7.01496	2.66073	2.66689	3.73565	0.921332	2.28258	1.18578	7.65988	6.9275	22.0584	26.2998	16.6232	7.08793	5.17399	2.97366	3.9758	1.28321	1.10001	1.48947	0.999559	0.780791	0	0	8.36336	5.25036	10.8839	11.2988	13.3043	0.381547	0.621997	0	0	0.6059	0	0	0	1.2515	0	0	0.539447
Acap1	ENSMUSG00000001588	34.0087	26.5312	0.186136	0.317833	0.367381	0.972508	1.81934	1.85397	2.84837	3.03763	3.32254	1.91961	3.4183	0.948348	1.31705	0.784249	3.4068	2.70188	0.618062	0.769345	1.02097	3.02511	3.70414	3.69764	3.8729	3.51688	7.38113	2.61092	2.11229	0.514248	0.494734	0.158243	1.56988	3.88488	4.66566	0.935908	1.67353	2.98602	0.072391	0.384905	0.40648	0.595048	1.3536	1.77525
Tcea3	ENSMUSG00000001604	61.5521	81.8122	10.0152	12.7296	21.4978	21.4571	32.0808	26.806	19.7396	16.0224	17.416	44.3285	59.8163	17.8181	21.5715	7.3663	102.689	120.21	21.3347	28.3903	33.4792	30.6968	25.6543	29.0033	9.53362	3.877	6.0772	118.341	123.19	12.7439	18.3627	18.131	11.4043	0	0	2.90437	17.8782	8.65064	30.4394	7.99449	62.8694	60.4782	1.72027	3.96244
Csn3	ENSMUSG00000001622	0	0	0	0	0	0.097676	0	0	0	0	0	0.593319	0.828335	0	0	0	0	0	0	0	0	0	0	0	0	0	0	0.2846	0.928553	0	0	0	0	0	0	0	0	0	0	0	0	0	0	0
Ifrd1	ENSMUSG00000001627	86.5744	70.3546	84.9429	64.3075	61.1155	44.781	32.7746	41.2979	75.4774	57.4291	29.7955	112.842	116.947	55.444	62.0548	59.8455	65.6244	76.2405	59.6522	49.9244	59.4201	41.7237	39.5508	28.9613	95.017	100.05	26.229	166.359	109.915	71.3749	66.7822	73.4212	71.9758	111.162	64.5967	75.6477	65.8961	20.4628	49.3352	208.042	64.374	151.991	24.5915	51.1468
Stk38l	ENSMUSG00000001630	5.09604	5.35841	17.5196	20.284	19.7752	28.2199	24.7646	24.65	26.5265	25.4435	23.9953	5.35253	5.50162	9.89111	10.0644	10.6414	6.86628	7.77039	24.8624	24.9992	23.6673	36.3807	32.2546	33.9692	32.5578	34.1901	27.8654	6.659	7.177	14.942	13.367	14.3969	21.6671	24.1423	28.2067	23.6305	17.1949	17.6645	11.0153	13.4099	10.2622	11.31	13.9501	11.9786
Brpf1	ENSMUSG00000001632	30.3269	30.9846	43.3526	42.2891	48.4931	59.1242	56.4058	62.1871	58.3967	63.9398	61.8343	28.724	32.9239	45.9494	43.1285	43.7438	29.6002	33.4643	41.5119	42.3475	41.1422	65.3519	66.5782	69.5548	65.2891	65.9554	68.3474	27.4477	27.1381	44.6113	40.5074	48.5173	56.4207	46.0034	60.3879	44.6527	49.478	45.4674	10.3389	25.5905	17.5408	32.24	27.978	29.757
Akr1b3	ENSMUSG00000001642	60.9055	77.1061	83.2167	86.8511	76.886	46.5656	43.6888	47.1115	57.8518	48.9307	42.4715	115.376	125.279	88.7699	87.4432	87.5856	126.594	146.437	60.0689	63.9686	56.8316	41.8888	43.9274	43.1495	61.611	59.4057	64.5105	142.552	158.837	83.7424	86.9582	94.4824	113.851	119.003	172.077	132.592	81.771	93.0171	177.564	188.539	212.093	193.382	172.527	105.258
Hoxc13	ENSMUSG00000001655	6.10492	7.38876	0.195112	0	0.283335	0.363174	0.761377	0.448716	0.434258	1.79908	1.39359	0.080272	0.193652	0.148883	0.1075	0.100522	8.75014	10.3445	0.145751	0.625468	0.769655	0.792818	1.42647	1.27128	2.35832	4.19217	3.97489	0.276933	0.211046	0.121122	0.15127	0.254474	0.2175	0	0	0	0.960914	0.500872	0.371677	1.33089	0	0.375727	0.756394	1.45562
Hoxc11	ENSMUSG00000001656	0.723268	0.283521	0	0	0	0	0	0	0	0	0	0	0	0.332758	0.608318	0.365606	2.03068	1.0139	0	0	0	0	0	0	0	0	0	0	0	0	0	0.194431	0	0	0	0	0	0	0	0	0	0	0	0
Hoxc8	ENSMUSG00000001657	0.239405	0.084788	0.279921	0	0	0	0	0	0.472078	0.581875	0.307785	0	0	0.043461	0.03967	0	1.06155	0.270674	0	0	0.034857	0.113102	0.174492	0.399923	0.499809	0.883726	0.054112	0.078423	0	0.205611	0.084149	0	0.737868	0.674175	0	0.361575	0	0.266786	0.102868	0.937605	0.508003	1.66247	0.584972	0.380614
Hoxc6	ENSMUSG00000001661	0.059886	0.060802	0.472617	0	0	0.203507	0	0	1.29079	1.93617	0.293389	0	0	0.532793	0	0	0.290338	0.018446	0	0	0	0	0	0	2.81884	1.77487	0.152173	0.055134	0.040759	0	0.059746	0.244812	2.29323	0.189587	0.342328	0.167239	1.09784	0	0.717523	6.3442	0.332805	5.29088	0.43608	0.13579
Gstt1	ENSMUSG00000001663	0.194013	0.179943	0	0.394289	0	0.421982	0	0	2.21503	3.60028	0.556087	6.87814	7.26384	0	0.415192	0	0	0	0.468111	1.50875	1.34832	0	0	0.192533	1.50472	2.05293	0	11.6008	14.8525	0.667548	0.273263	0	2.83639	0	0	1.81027	1.36463	0	0.873416	7.38099	0	4.93749	1.35627	0
Gstt3	ENSMUSG00000001665	5.12052	4.74071	1.55102	0.906211	1.11972	6.94889	8.40238	3.3399	4.56521	8.69426	7.37428	5.43128	4.09729	8.94786	5.55736	5.34827	2.2077	1.71773	2.59777	3.32022	5.23327	8.01113	6.01929	5.60836	3.5297	7.08728	2.0376	5.27765	4.00096	3.64404	1.81319	3.60524	6.48755	3.61603	5.20084	4.67386	3.58786	7.72113	2.22409	3.7667	1.23181	0.804638	1.46689	1.67534
Ddt	ENSMUSG00000001666	149.211	157.336	114.347	116.077	104.46	65.4713	71.8869	70.7252	88.8813	69.7034	74.1149	104.244	96.4179	103.88	114.905	102.845	143.253	121.321	107.014	103.872	108.201	59.1412	63.9405	64.1359	50.9294	41.2414	53.0999	103.582	104.572	107.89	110.495	115.517	75.9019	112.089	64.2306	64.1119	84.737	85.7683	163.461	134.699	130.411	98.9545	109.158	107.078
Tat	ENSMUSG00000001670	0	0.12063	0	0	0	0	0	0	0	0	0	0	0	0	0	0	0	0	0	0	0	0	0	0	0	0	0	0	0	0	0	0	0	0	0	0	0	0	0	0	0	0	0	0
Marveld3	ENSMUSG00000001672	5.40843	2.72661	4.93893	6.35744	3.42257	4.22729	2.49353	8.19424	2.28028	3.02359	1.73359	4.68905	6.88364	24.2	30.7393	28.9542	0.41447	0.913706	4.90739	4.8671	2.75663	1.93063	1.08174	2.13598	4.41308	5.59044	1.48596	8.45548	2.39672	21.7545	17.0515	32.261	1.39911	2.95662	1.21525	0	1.55625	0.509736	1.144	2.36344	2.16344	4.16272	0.287386	0.431789
Ddx18	ENSMUSG00000001674	80.7704	87.018	103.557	100.202	96.4207	71.8909	51.4743	70.1878	51.6825	53.8434	54.1022	139.722	146.06	100.854	97.8466	95.8962	94.7824	104.7	91.008	84.0119	74.5212	42.3811	38.5034	38.1375	50.8679	57.2037	49.2353	135.191	137.609	115.129	104.249	104.654	64.9385	49.5759	67.7233	58.3217	59.7917	29.5716	51.4682	48.972	40.1118	24.374	53.8199	65.3685
Ubl3	ENSMUSG00000001687	40.6239	48.1508	45.4865	45.7915	41.6524	49.4511	63.4563	48.4196	72.9525	84.0678	72.657	24.8049	28.1284	49.6643	44.9177	51.2048	43.2845	52.493	39.8062	37.1838	36.4206	61.8872	81.5056	75.4653	94.5751	86.4483	75.9579	41.2556	40.7585	45.472	39.5172	43.9725	81.7107	80.7539	125.615	76.8641	63.5036	53.4056	34.4508	38.1381	37.6518	38.043	35.7744	52.54
Gramd3	ENSMUSG00000001700	0.228773	0.183782	6.46409	6.74049	7.49956	9.81285	6.70734	8.63347	6.17887	6.28825	4.21769	6.49019	7.83242	6.54901	7.55162	5.56959	0.102829	0	9.036	8.78718	7.69932	5.53576	3.74987	5.12105	2.45006	1.56248	3.11338	12.8447	13.5665	4.59238	5.51802	3.12403	5.31294	6.31234	4.24696	5.08721	5.6391	3.74476	3.50798	7.88467	1.79252	2.39337	4.08715	4.56524
Eef1e1	ENSMUSG00000001707	92.1821	77.8095	108.618	92.3302	111.11	74.5767	54.9862	70.954	52.8535	41.7496	39.6968	104.472	102.514	108.654	95.6557	95.9147	90.3921	83.6766	80.0733	89.5114	74.7455	40.3774	34.1928	20.5073	16.7942	35.9838	36.4634	113.217	116.341	104.581	110.939	102.135	58.9952	47.7837	55.8216	54.3599	66.1887	45.6129	35.214	35.4922	32.8174	21.0626	54.2577	64.3895
Akt1	ENSMUSG00000001729	22.9208	21.3355	126.241	106.088	111.141	106.027	74.3951	97.295	78.7402	83.0377	109.597	31.4773	24.449	170.071	164.023	155.917	39.6918	34.5542	120.952	126.463	128.96	81.9695	62.8862	60.6479	71.3186	77.9479	61.7784	43.4243	37.9801	173.914	149.704	170.704	111.071	113.108	79.7817	93.7729	94.0359	47.0115	82.7308	103.618	67.5155	127.006	116.885	59.4089
Cldn15	ENSMUSG00000001739	5.51376	1.05113	0.197072	0	0.360478	1.51233	1.22459	1.45436	4.25218	2.12425	2.84166	0.207729	1.2657	0	0.139095	0.293452	5.47201	1.58841	0.12824	0.376799	0	3.17961	2.02534	5.41726	5.06149	2.12246	3.91827	0	0.609838	0.312406	0	0	1.89308	2.79028	0	2.51335	0.751437	1.8028	0	1.68521	5.42765	4.16566	0.611386	0.666169
Il16	ENSMUSG00000001741	0.037124	0	0	0	0	0.085384	0.036047	0	0.046324	0	0	0	0	0.018368	0.129809	0	0	0	0.138204	0	0	0	0	0.038717	0.12385	0.344802	0	0	0	0	0	0	0	0	0	0.205028	0	0	0	0	0	0	0	0
Tcirg1	ENSMUSG00000001750	21.1053	13.1514	2.75902	0	0.196489	5.93481	1.78688	2.48286	8.18335	10.5041	3.73261	25.8467	38.4024	0	0.629038	0.684382	10.622	12.8278	1.74304	0.484795	1.2599	3.33467	1.64231	1.14158	7.45246	17.1369	0.34339	26.2674	33.4479	0.436481	0.352595	0.078381	16.1269	22.0152	9.07462	9.35262	5.93178	4.33956	0.484633	8.63481	7.49991	85.8235	0.860577	0
Naglu	ENSMUSG00000001751	0.41421	0.337211	0.82013	0	0.092919	3.91196	6.15954	3.40222	4.35181	6.27684	5.23753	0.118902	0.187642	0.335956	0.341773	0.481261	0.142454	0	1.87578	1.22807	1.92759	7.52342	4.85225	6.26478	8.76952	11.5641	6.4228	0.339827	0.151031	0.309478	0	0.194052	4.37847	4.50663	2.21403	4.47216	2.78045	2.51453	6.95151	24.6697	10.4802	17.2219	5.41936	2.80637
Coasy	ENSMUSG00000001755	19.615	17.9412	21.1436	22.8745	24.421	27.5072	24.616	17.2248	25.4176	22.219	20.9461	12.7948	10.9805	29.4681	24.8398	23.3873	20.9991	17.7258	22.1038	20.3609	24.2506	26.8412	24.0984	23.7842	17.1974	18.208	33.9556	16.466	12.1729	17.8278	19.5206	22.6681	40.0995	21.2363	16.8087	21.5825	29.8122	17.7692	58.0431	44.7155	77.4882	44.8402	42.0667	13.1521
Smo	ENSMUSG00000001761	4.62334	3.36734	1.76883	0.488765	1.23697	12.2845	14.3233	10.154	12.7046	14.3447	11.7178	31.7828	27.3742	1.76033	1.55481	1.89582	4.82676	4.66467	4.64534	6.00114	7.89603	17.3583	16.767	17.5038	19.3795	24.4043	14.8073	35.6484	28.9563	0.819692	1.07121	1.12673	27.2907	23.8435	30.2912	21.229	16.7574	8.90914	1.9793	15.0501	4.61839	16.9795	9.61588	10.2865
Tspan33	ENSMUSG00000001763	0.340499	0.093581	1.54929	1.09377	1.06207	13.9847	28.0007	13.8879	25.8588	27.6055	23.2978	5.43068	3.00008	0.665039	0.478675	0.124879	0.960848	0.400464	4.55191	3.81404	6.27921	29.0812	36.6458	35.8344	36.223	27.9843	31.3362	4.29157	4.45639	0.247835	1.07746	0.463923	24.0984	29.2759	36.0818	25.3192	17.8661	17.8732	23.2353	30.9211	23.8314	24.7623	35.4933	16.1563
Crnkl1	ENSMUSG00000001767	42.7243	41.7195	49.1268	45.6925	42.3759	54.0874	45.1601	51.1442	52.5939	46.0625	34.419	58.092	58.2467	55.1145	51.9109	45.224	47.5656	48.8573	49.2625	37.972	37.4854	43.4403	46.1085	38.0405	51.6228	33.6878	37.833	54.2707	51.0084	48.6461	54.1162	45.0501	46.895	78.4264	39.8607	22.7585	45.8623	18.1389	127.895	92.3189	85.4238	48.6882	46.5354	51.7824
Rin2	ENSMUSG00000001768	4.71355	5.31513	12.8752	4.30877	8.21754	2.53915	1.40853	1.56368	4.82017	6.7828	1.43996	3.12695	3.66324	11.7662	10.3453	12.2758	1.54704	1.35203	4.02885	2.46819	4.03402	1.25644	0.51957	0.583493	8.6322	9.22117	0.726907	2.34652	3.11212	5.57176	6.13162	7.79917	5.75979	2.23251	5.03176	5.20415	2.9398	2.95883	0.915635	20.0362	4.24429	8.79857	2.497	1.00334
Folh1	ENSMUSG00000001773	0	0	0	0	0	0	0	0	0	0	0	0	0.123457	0	0	0	0	0	0	0	0	0	0	0	0	0	0	0.470905	0.229302	0	0	0	0	0	0	0	0	0	0	0	0	0	0	0
Chordc1	ENSMUSG00000001774	34.9625	31.8246	37.9921	57.2361	44.2994	60.4294	57.3324	51.577	51.4332	78.2207	49.2911	41.8936	49.832	67.1779	43.6638	39.4904	29.1567	41.5765	67.8978	40.9043	43.2805	43.4331	49.1972	71.6428	50.3032	47.1961	86.085	38.9089	32.901	43.6267	35.6799	40.3554	32.3043	27.0517	57.5324	58.2309	25.0327	19.0796	43.5984	50.5015	45.2353	25.4433	25.2959	46.2555
Rtcb	ENSMUSG00000001783	146.53	153.992	141.009	142.856	133.937	131.712	132.195	121.862	132.261	121.721	131.824	164.236	163.936	160.645	156.458	151.772	159.796	178.842	145.638	141.82	140.987	137.856	140.01	141.964	149.137	151.625	158.737	199.974	186.591	157.232	152.768	154.414	167.459	198.879	152.501	185.349	144.475	144.396	152.302	155.328	146.512	128.213	167.261	116.202
Pwp1	ENSMUSG00000001785	46.5803	53.394	60.5897	58.8346	65.455	52.643	43.0275	52.883	36.9516	45.9084	38.5944	97.303	88.8474	53.2264	50.0832	43.0819	61.4676	59.4476	75.21	70.6313	58.6403	38.6535	36.7156	33.3494	31.3262	38.0981	30.989	89.1738	85.4677	56.2802	57.9215	59.255	43.5954	17.6964	11.436	40.8094	40.3078	18.1413	71.6862	20.1733	19.6253	20.0833	30.4656	31.2679
Fbxo7	ENSMUSG00000001786	11.23	13.075	1.9827	1.46234	2.40007	30.3487	25.4094	14.6766	15.5192	18.7463	21.9592	8.0303	7.90688	3.56143	3.36915	5.84307	8.19	16.6074	4.42944	14.4372	11.1506	29.0523	25.7202	19.8976	57.2594	68.7093	64.1895	6.10014	15.9988	2.417	3.15129	1.72282	14.0708	11.5172	15.5671	8.33249	11.8081	13.4631	9.59952	7.90611	10.2475	15.3255	16.8127	10.4657
Capns1	ENSMUSG00000001794	245.494	224.618	156.919	127.77	121.511	91.1111	62.1156	75.0034	74.0918	82.7334	43.1781	225.23	136.122	101.069	102.797	123.599	363.291	249.091	82.2317	85.3787	89.8415	47.7294	41.9063	49.1432	92.3528	74.3318	16.429	158.597	166.774	107.112	92.9444	164.616	120.214	82.0168	30.0085	72.8892	71.872	57.1432	225.123	356.813	401.674	387.552	82.8101	63.2851
Lrp3	ENSMUSG00000001802	0.997942	1.13122	2.02511	2.00138	4.17659	16.9057	18.0656	17.3583	10.6688	11.4764	14.7154	4.81878	5.87249	1.12891	1.12948	0.776669	1.05579	0.913473	12.4055	11.2122	14.3734	20.5924	23.5594	24.6241	30.3164	29.0984	33.9825	5.53725	3.4666	1.78508	2.58788	1.59948	8.99169	5.40578	4.58501	4.83682	6.61402	7.42509	1.41424	5.32308	2.24702	4.18201	11.5754	3.83795
Dsg4	ENSMUSG00000001804	0	0	0	0	0	0	0	0	0	0	0	0	0	0	0	0	0	0	0	0	0	0	0	0	0	0	0	0	0	0	0	0	0	0	0	0	0	0	0	0	0	0	0	0
Evx2	ENSMUSG00000001815	0	0	0	0	0	0	0	0	0	0	0.161132	0	0	0	0	0	0	0	0	0	0	0	0	0	0	0	0.292766	0	0	0	0	0	0	0	0	0	0	0	0	0	0	0	0	0
Hoxd13	ENSMUSG00000001819	0.282006	0.068024	0	0.251947	0	0	0	0	0	0	0	0.489546	0.724333	0.425719	0	0	0.295202	0	0	0	0.104717	0.137217	0.239432	0	0	0.374442	0	0.729641	0.705384	0	0.149184	0	0	0	0	0	0	0	0	0	0	0	0	0
Hoxd12	ENSMUSG00000001823	0	0	0	0	0	0	0	0	0	0	0	0	0	0.076254	0	0	0	0	0	0	0	0	0	0	0	0	0	0	0	0	0	0	0	0	0	0	0	0	0	0	0	0	0	0
Folr1	ENSMUSG00000001827	32.3894	24.3701	66.609	77.7031	85.0344	19.7567	14.2067	23.3905	13.995	13.4923	6.92515	40.917	67.4132	70.6077	75.9594	76.662	84.2511	95.5473	49.6935	61.5066	51.0031	5.91623	3.78342	3.13375	7.33109	6.40657	1.57031	72.8096	88.103	90.4208	76.5071	87.1893	6.46217	0	1.35889	3.4636	6.09072	6.22518	3.27493	18.8446	10.1278	9.75345	4.46878	2.89182
Clpb	ENSMUSG00000001829	36.0947	32.5108	54.9101	61.4472	64.0263	80.2672	69.875	84.2708	45.1713	39.3929	59.5545	48.0263	39.5914	57.6178	48.5852	46.0821	46.3384	43.13	73.0824	67.8302	68.73	56.5403	49.6803	52.0663	67.0724	49.955	58.9876	60.083	44.1535	49.3073	60.0549	51.9089	106.126	92.5375	36.2585	48.1396	35.7538	17.0936	69.6341	88.1385	102.654	130.913	33.5434	54.5597
2020-09-07	ENSMUSG00000001833	44.6811	48.7873	136.507	114.655	136.17	90.8897	159.184	133.323	152.265	76.7176	57.4285	67.3889	104.932	76.5798	120.304	106.746	79.0338	79.6378	154.045	157.449	146.979	154.823	80.5297	84.8227	131.674	134.769	128.276	82.2944	67.7421	134.659	134.991	128.33	150.848	90.1165	81.5656	92.3564	92.8241	53.1905	104.013	100.021	92.2245	164.122	81.6756	80.0537
Zdhhc4	ENSMUSG00000001844	26.3926	30.4539	34.8164	28.8639	26.4075	39.3436	45.8646	47.4362	57.3693	61.5926	58.9233	22.9987	19.78	31.9459	26.6316	29.3518	32.06	34.5631	29.473	36.8994	33.523	45.8712	50.3221	46.5572	75.5343	76.5062	86.6599	23.3888	21.8196	21.182	27.5911	24.5895	46.2384	36.9303	32.3986	30.1316	49.9253	43.4628	47.8192	26.843	43.5276	36.2323	58.8402	43.7654
Rac1	ENSMUSG00000001847	27.986	31.1123	39.7838	38.1678	39.6554	48.7541	52.827	49.7032	54.5654	51.7271	47.4287	36.4838	37.1199	50.7411	81.5058	27.1662	57.2809	61.4079	40.163	42.4643	45.7281	48.9479	46.7334	48.5909	46.7148	42.6304	39.0029	78.5274	127.72	39.9121	72.9158	74.1425	68.7334	62.9051	72.9341	68.955	60.5095	61.0761	64.1981	68.2476	64.8155	66.9606	59.4478	67.1256
Nup214	ENSMUSG00000001855	43.6448	39.4977	69.9427	64.7195	46.7491	63.9512	70.7568	72.8077	71.6266	60.2294	55.577	45.8579	74.7801	57.5402	67.5462	51.7013	43.5701	56.1916	65.7787	50.5247	47.1829	90.5549	70.3735	81.6645	76.6138	92.0275	61.393	43.8434	60.7128	54.3513	62.7408	55.7709	61.4669	55.0825	56.2847	52.7065	36.4655	31.0124	38.6717	101.683	97.1179	136.332	19.7202	22.3681
Aif1l	ENSMUSG00000001864	0.607493	0.433738	72.368	68.5093	62.5081	36.0399	30.2248	36.4394	19.0612	21.6654	17.8356	18.5259	17.448	115.84	85.8275	81.1176	0.761353	0.4104	56.0155	54.8165	77.5992	21.5157	21.0677	19.0505	5.83914	6.34241	6.07156	15.3951	18.1418	96.7567	105.712	107.368	8.82701	16.7457	6.39963	3.56098	9.10452	5.53489	0.365382	2.75716	1.10061	1.86716	8.11433	6.22578
Cpa3	ENSMUSG00000001865	0	0	0	0	0	0	0	0	0	0	0	0	0	0	0	0	0	0	0	0	0	0	0	0	0	0	0	0	0	0	0	0	0	0	0	0	0	0	0	0	0	0	0	0
Ltbp1	ENSMUSG00000001870	0.296859	0.285651	1.80872	0.28929	0.670128	3.86747	3.62248	3.60963	5.49208	8.41983	2.15183	3.87445	2.28356	0.230578	0.339317	0.28032	0.577308	0.587883	3.02729	2.29852	2.8718	6.05281	4.18346	4.06727	9.58389	9.08307	1.34803	2.4768	2.27864	0.160211	0.126603	0.257704	7.28177	2.73113	6.60958	5.77689	3.72734	3.16727	0.236593	9.30603	1.5127	4.64566	2.37603	1.14466
Ugp2	ENSMUSG00000001891	14.5561	16.7812	35.662	21.6033	28.3547	39.6001	43.6504	35.681	40.4392	51.7256	41.0214	27.3771	25.0227	24.1343	19.5894	18.051	27.4093	20.8788	28.7639	26.1678	37.8025	38.0417	44.1873	39.505	61.1825	58.8122	55.6163	24.8751	25.1927	26.3466	25.3585	17.2736	66.7159	35.8127	42.6868	34.4926	59.362	67.1305	71.8744	78.2649	52.9218	62.2991	62.8408	45.252
Kcnh6	ENSMUSG00000001901	0	0.057083	1.13457	0.522784	1.03047	0.477829	0.0793	0.735287	0.4971	0.593331	0.743482	2.13876	1.51111	2.00651	2.26025	2.2037	0.082421	0	0.633846	1.39806	0.320217	0.232956	0.348983	0.178435	0.531342	0.185898	0.640787	1.56861	0.705403	1.31473	1.50381	1.91326	0.593822	0	0	0	0.258954	0.616658	0	0.353629	0	0	0	0.229969
Trmt1	ENSMUSG00000001909	138.085	102.17	162.155	196.142	155.687	140.885	96.5212	133.325	105.328	118.914	110.677	117.787	107.562	178.917	195.519	219.965	102.572	106.942	158.115	147.328	115.355	102.772	128.419	99.9198	138.424	150.975	149.293	97.4633	110.211	160.064	174.247	182.533	105.996	64.2549	136.995	160.672	110.214	93.2097	88.6984	70.9205	164.121	61.7938	98.4157	83.6752
Nacc1	ENSMUSG00000001910	99.2927	113.193	76.4966	72.5426	70.2812	86.7751	70.8099	78.4155	72.1389	71.9932	73.8355	114.414	123.814	68.6297	63.6781	63.4413	86.439	98.7309	70.4782	69.5962	75.8995	73.9169	72.6848	66.8119	71.9401	70.6924	69.594	111.233	113.084	50.4389	46.4777	49.5089	97.848	95.4062	99.4049	85.0086	70.734	55.8248	68.7911	115.013	109.178	106.539	91.8676	46.9182
Nfix	ENSMUSG00000001911	1.18815	0	0.270217	0.322936	0.410114	3.63627	3.70904	5.76738	3.44552	6.84063	5.30405	0.147984	0.051803	0	0.488915	0.090945	0.602678	0.233606	1.5884	3.52432	4.15807	5.38904	3.33099	5.04862	11.7093	15.506	15.0422	0.336438	0.341026	0	0.131447	0.056807	12.5737	6.20456	18.1519	11.2977	7.37535	7.78348	1.73425	6.03453	9.54773	27.4066	6.89895	4.53466
Slc1a5	ENSMUSG00000001918	259.804	203.304	12.6805	16.1688	10.8717	3.58492	7.70195	9.27868	3.91628	5.12588	3.3123	133.626	113.977	55.8087	46.8522	63.5114	200.918	180.668	8.26904	4.80036	4.86003	1.70694	3.53552	4.06222	7.04364	5.10466	3.56636	137.684	124.587	50.9011	45.9768	57.562	6.74167	2.13146	4.41046	5.30688	4.12919	5.57969	0	1.08967	1.22404	5.31959	1.42615	0.980766
Uba1	ENSMUSG00000001924	327.548	430.087	367.366	383.623	365.754	361.588	243.918	474.375	218.626	249.251	197.075	295.244	306.392	393.182	341.998	324.349	546.235	587.625	557.757	519.927	465.687	361.159	261.077	310.957	236.251	202.849	192.592	505.565	445.38	598.472	570.556	628.537	207.886	199.073	177.962	242.468	212.324	104.003	271.808	395.268	354.132	367.695	244.118	185.678
Vwf	ENSMUSG00000001930	4.36887	6.97363	0	0	0	0.213682	0	0.078902	0.026648	0.290261	0.051744	0	0	0	0	0.259574	4.07776	2.80041	0.109492	0.062756	0	0.075492	0.075462	0	0	0.214025	0.055284	0.019348	0.088515	0.022642	2.65176	0.070661	0.241831	0	0	0.119938	0.054283	0.166114	0.077655	0.631155	0.317589	0	0.552434	0
Siae	ENSMUSG00000001942	6.29317	5.499	13.3663	9.09225	8.30932	9.43384	7.62736	9.26083	8.88818	9.07327	7.18175	2.51596	2.04903	11.7262	11.6517	9.13659	7.1535	7.24788	10.4437	4.41417	10.3372	8.12661	5.93583	7.88196	10.3345	16.4746	7.22045	4.13734	5.737	16.6908	7.75164	11.0201	11.1669	18.8198	12.7152	21.1994	12.5729	16.8419	11.6497	12.1501	15.9106	13.625	5.63783	4.31486
Vsig2	ENSMUSG00000001943	0	0	0	0	0	0	0	0	0	0	0	0	0	0.277501	0.298795	0	0.785794	1.10864	0	0	0	0	0	0	0	0	0	0	0.601288	0	0	0	0	0	0	0	0	0	0	0	0	0	0	0.361642
Esam	ENSMUSG00000001946	0.485774	0.580074	0.323144	0.441764	0.381385	0.182108	0.149508	0.212515	0.324676	0.136654	0.155619	0.326423	0.152106	6.20131	10.0104	4.2743	0.425035	0.359706	0.252592	0.347986	0.231744	0.246017	0.106606	0.495968	0.473561	0	0	0.230024	0.765065	5.08015	5.20301	2.11691	0	1.58511	0	1.27026	0	0.928461	0	2.33847	9.74116	13.0611	0.246447	0
Spa17	ENSMUSG00000001948	1.43967	0.908687	26.2447	29.6844	32.4143	36.7139	57.7688	45.813	85.5957	80.3911	87.2291	1.29465	1.08689	22.4027	27.3183	21.5193	1.10418	0.459347	30.7606	28.3905	34.9428	62.4538	89.0518	74.6462	118.889	124.876	161.07	1.72879	1.94141	30.2796	32.7722	28.3462	55.3119	112.849	96.193	72.7789	83.9299	127.973	108.03	70.5027	80.3563	57.0359	114.006	103.351
Fam50a	ENSMUSG00000001962	56.2707	50.2461	55.9736	58.9576	52.2965	81.4609	83.435	76.0221	54.1979	59.7432	57.9853	57.0749	57.9431	62.6132	71.0618	65.0895	115.084	108.518	107.607	109.788	115.629	153.301	123.643	134.63	89.8168	81.8118	75.6908	92.7262	82.5215	100.679	112.639	92.6097	47.6613	40.4294	44.1571	58.6234	63.0254	45.2821	230.07	193.723	200.494	191.375	158.907	99.9475
Emd	ENSMUSG00000001964	120.584	123.541	120.575	118.121	113.01	135.275	181.055	137.132	153.827	138.063	166.788	136.485	143.498	86.1434	102.329	88.7788	272.281	250.674	189.754	208.304	207.998	327.857	285.776	313.494	179.748	198.791	210.702	263.047	241.493	175.993	160.065	138.816	179.045	126.032	210.156	171.761	138.743	137.698	108.081	114.089	90.2636	95.8862	130.788	231.481
Taco1	ENSMUSG00000001983	10.3046	11.3203	11.1674	13.1208	12.6388	20.1437	18.1775	18.9163	18.218	21.0764	19.0999	12.6839	10.3123	11.6222	9.45801	10.9911	10.9541	11.1023	16.1684	12.6589	17.0026	17.0526	23.2525	21.0903	30.2602	26.1126	30.8725	14.9881	12.4471	8.55612	11.8691	13.7935	17.5523	4.20816	6.6785	12.96	10.9261	11.7191	20.8453	15.381	11.388	6.31885	20.2414	9.54955
Grik3	ENSMUSG00000001985	13.3747	11.6517	1.07299	1.07335	1.40018	3.78863	2.07458	2.97358	2.53225	2.95261	1.89201	4.52381	4.47237	5.07596	4.24403	3.95272	14.8663	14.7828	2.30054	3.09635	3.87613	2.99447	2.18622	2.25338	2.85228	3.38301	1.3661	2.75119	2.96774	2.35968	2.71534	2.96076	5.32044	2.89439	4.55817	4.7225	2.24426	1.75805	1.07077	7.64642	2.36197	3.5685	3.63422	0.544658
Gria3	ENSMUSG00000001986	0	0.014159	0.285151	0.11938	0.109871	0.173945	0.089624	0.133887	0.471974	0.652059	0.064736	0.80376	0.312413	0.191364	0.248179	0.094184	0.034596	0.094853	0.27407	0.124662	0.048953	0.132874	0.2455	0.058677	0.750878	1.42525	0.27534	2.11657	1.70619	0.098513	0	0.12035	0.354805	1.03036	2.47957	0.665859	0.184723	0.420256	0	2.15492	0.610132	2.61693	0.445811	0
Npas1	ENSMUSG00000001988	0.182354	0.104981	0	0.147525	0	0.14206	0	0	0.30913	0	0.105653	0.259042	0.641264	0	0.12841	0	0	0.211608	0.088791	0.099723	0.245933	0.210683	0.206962	0	0.280268	0.379051	0.17791	0.186034	0.462035	0.222155	0.097764	0.075247	0	0	1.31419	0	0	0	0	0	0	0	0	0
Sipa1l2	ENSMUSG00000001995	25.8722	18.8688	12.7518	12.7536	12.5826	21.2279	14.8086	17.8198	13.1102	15.9149	14.984	11.602	14.5327	13.9776	13.0407	16.2829	18.6277	17.7116	24.7658	19.6559	20.2875	16.9052	15.7252	15.0376	18.6829	22.8941	17.7182	12.8461	12.998	11.382	11.3424	10.3668	7.5938	5.81333	5.56339	8.92959	7.94388	4.05421	14.1135	26.1581	27.9645	25.5134	11.1925	2.58925
Ap4e1	ENSMUSG00000001998	9.29551	8.36429	9.05362	9.59965	8.95312	19.8919	21.079	17.1464	13.2123	21.0125	26.2828	12.5955	13.25	10.5868	13.4538	10.7247	9.32799	10.6637	15.5379	14.1876	12.4245	15.2392	16.3298	25.0686	27.7938	33.4689	28.3813	11.6049	12.0599	12.5235	12.6117	12.051	13.452	13.0336	12.0128	8.50849	11.8899	9.64972	7.39768	8.17436	14.8895	7.8604	7.39134	4.24705
Blvra	ENSMUSG00000001999	7.12132	5.74221	4.99859	4.88567	5.28419	12.3132	19.7543	8.54032	17.8747	15.9986	11.5658	19.2712	18.4805	7.70995	4.51086	5.74924	6.34568	8.73112	10.2142	9.0094	6.10952	16.2882	14.2697	15.4162	16.4939	21.7881	20.5298	16.3692	15.0949	9.0459	7.13386	5.0174	11.6736	15.2336	14.4413	16.0082	14.6063	19.6785	70.3256	65.0782	55.7631	46.2875	39.3447	16.3622
Pdzd4	ENSMUSG00000002006	8.3234	8.33536	57.009	53.1024	49.0323	30.7405	22.9358	28.4749	20.8506	21.7124	20.7748	85.849	84.7676	75.6671	72.2353	81.9619	17.7311	17.4278	51.0543	44.9226	42.9003	38.8963	37.122	35.2126	24.7183	27.0458	29.633	98.9942	96.9085	58.6411	51.1787	58.2214	21.932	21.8802	14.5098	17.9327	17.9345	11.5128	7.03781	11.6832	12.6187	11.5059	14.3775	14.026
Srpk3	ENSMUSG00000002007	0.148425	0	0	0	0	0	0	0	0.297794	0.093125	0.104956	0	0	0	0	0.08825	0.59199	0	0	0	0	0.153342	0.135616	0	0.240298	0.148093	1.07142	0	0.048015	0	0	0	0	0	0	0.77438	1.60416	0	0	0	0	0.679929	0.891694	0
Idh3g	ENSMUSG00000002010	137.589	141.832	99.4664	110.7	113.217	127.93	116.772	137.24	89.6169	82.0903	82.9439	91.1493	84.4002	141.809	103.794	110.346	277.951	243.939	172.714	183.043	208.133	167.678	139.806	143.295	149.721	115.616	128.167	162.304	197.131	170.005	183.291	149.448	84.2076	132.275	128.98	123.443	149.178	113.17	189.956	127.717	177.548	149.698	210.249	127.236
Pnck	ENSMUSG00000002012	0.774343	0.247877	0.161091	0	1.10406	7.05357	17.0587	9.22231	8.51103	7.86883	8.60793	0.189623	0	0	0	0	3.73864	2.62656	9.84556	16.9248	17.4239	27.2481	32.8865	31.2415	18.7503	32.2331	43.1825	1.03625	0.334784	0	0	0	1.22832	1.93611	0	0	3.34046	6.88046	9.41703	12.5564	2.52585	3.02837	18.7322	1.74227
Ssr4	ENSMUSG00000002014	102.877	94.0907	66.0575	72.8544	92.7494	86.9357	77.4651	78.9146	75.6876	71.7193	74.9683	72.6543	68.4027	56.9897	63.9433	60.701	162.371	162.418	105.336	115.958	112.828	111.1	113.384	130.383	142.549	155.236	170.025	139.128	144.784	100.292	100.724	97.6372	93.4859	130.827	82.307	101.866	91.658	103.797	225.439	215.872	190.787	164.438	261.643	179.196
Bcap31	ENSMUSG00000002015	136.135	153.785	153.067	166.3	163.446	162.229	181.642	166.4	153.242	142.652	140.022	97.0426	101.057	161.548	160.103	146.607	326.252	336.235	273.012	262.662	239.443	265.444	249.099	261.465	223.358	225.542	235.55	225.385	238.909	260.07	271.792	237.472	154.022	148.503	184.583	198.638	148.616	157.531	351.456	312.101	328.187	281.917	282.612	272.239
Fam98a	ENSMUSG00000002017	23.2482	29.104	101.027	88.1521	87.7721	75.8564	54.9222	67.711	53.7629	58.8729	54.1901	42.9659	45.9581	69.3242	61.499	57.6919	30.5279	42.0216	84.4551	72.7814	61.3283	60.9161	54.8151	50.161	55.9471	61.4436	59.2672	43.8224	39.3968	69.1572	74.3831	58.7255	43.4843	54.4804	33.5959	29.5409	56.4339	28.8423	106.139	145.475	147.681	143.405	60.6503	50.5785
Ltbp2	ENSMUSG00000002020	0	0	0	0.075808	0	0.273934	0.897001	0.170197	0.250546	0.41204	0.225997	0	0.042747	0	0	0.049048	0.039937	0	0	0.080479	0.120221	0.148417	0.524132	0.6077	0.35245	0.407791	0.262866	0	0	0	0	0	0	0	0.453278	0	0.068758	0.773934	1.16583	1.38865	4.3421	3.99273	0.268891	0.185319
Kmt2a	ENSMUSG00000002028	12.7362	11.8817	15.4024	15.1717	15.7435	51.202	60.454	49.171	44.8839	51.207	48.4527	14.6914	13.1786	18.5282	15.3345	14.4633	9.8548	12.5069	31.861	29.5645	32.4107	66.8001	62.0051	63.1356	50.0502	46.7657	41.6371	12.9869	15.3753	12.1299	13.5078	13.8153	50.6421	32.681	69.1893	44.9706	28.3308	31.6676	6.34447	12.797	8.45653	9.59184	16.5804	24.4732
Ift46	ENSMUSG00000002031	43.4823	35.6802	33.4049	39.1445	48.1924	63.4194	38.5082	45.0297	38.2001	31.5832	47.0945	24.5557	24.9938	45.2443	41.614	55.164	74.4759	31.0739	39.4496	51.3348	33.5758	31.6336	25.6984	46.6243	27.1874	23.9455	25.0355	23.6114	16.6329	37.5114	37.6172	43.1491	32.1042	23.2134	28.9455	75.8726	48.6964	26.0534	40.4329	41.8737	52.6534	50.9784	27.8259	27.0176
Tmem25	ENSMUSG00000002032	0.499401	0.269074	0.08808	0	0.083845	1.22391	1.88574	1.35251	1.63515	1.4394	2.40997	0.880904	0.332641	0.066106	0.304806	0.086052	0.064592	0.103475	0.085974	0.261811	0	1.74635	1.02548	0.781879	2.43362	3.80443	4.90109	0.349844	0.136284	0	0.224578	0.110373	2.25289	1.45014	1.16559	1.61418	2.91854	1.96211	0.715958	3.13217	0.281909	1.49331	5.0213	1.19632
Cd3g	ENSMUSG00000002033	0	0	0	0	0	0	0	0	0	0	0	0	0	0	0	0	7.22353	6.22266	0	0	0	0	0	0	0	0	0	0	0	0	0	0	0	0	0	0	0	0	0	0	0	0	0	0
Trappc6a	ENSMUSG00000002043	31.7976	23.1368	11.651	10.933	10.7133	16.2841	13.9922	15.3999	12.3385	14.5221	11.1826	7.16537	11.8146	29.0492	28.1444	28.5056	18.1107	16.5596	11.6922	8.86322	7.72404	13.6932	14.3887	11.6268	15.3586	19.0848	24.9402	13.5126	10.1634	15.4972	12.357	17.0187	17.8153	27.986	5.67342	14.1218	17.0513	13.1792	53.1782	55.3348	83.7577	52.0496	15.0772	15.5336
Supt6	ENSMUSG00000002052	42.2055	39.5094	70.7431	71.2518	64.5897	70.1311	38.5356	61.5382	42.5771	44.2	33.3622	79.276	80.7047	85.1332	80.2935	75.7017	34.7562	42.384	59.4735	55.5881	48.3753	40.7864	31.6789	31.8094	39.479	38.7326	31.3273	71.8779	67.5493	72.3522	65.3158	72.4145	45.6407	37.9858	29.9243	48.6487	37.9139	19.3264	16.7592	48.5832	42.1842	42.5616	24.9244	18.7398
Spag5	ENSMUSG00000002055	68.6056	64.7047	41.032	41.1166	38.427	48.467	37.3889	48.2072	35.0238	55.951	41.1921	62.0114	47.4746	36.8452	41.3791	35.7313	66.5191	66.6339	25.5711	36.0568	25.9912	30.0702	38.9093	46.4518	52.4028	47.2965	36.0252	37.3026	32.8496	42.7799	40.7869	43.7809	47.9905	67.2868	52.5234	39.5275	41.1561	19.1573	11.4665	29.6447	27.9033	34.0792	18.0993	20.0734
Foxn1	ENSMUSG00000002057	0	0	0	0	0	0	0	0	0	0	0	0	0	0	0	0	0.168787	0	0	0	0	0	0	0	0	0	0	0	0	0	0	0	0	0	0	0	0	0	0	0	0	0	0	0
Unc119	ENSMUSG00000002058	29.2751	23.6244	12.1064	21.2438	15.285	15.8431	10.7309	13.81	16.2098	23.5743	12.9178	18.7916	23.0295	21.6016	13.2665	14.4913	27.2236	20.7565	22.8145	17.4394	18.5392	11.9521	13.717	16.6231	17.4223	18.696	11.1404	24.9363	20.0609	16.4831	18.2725	13.1884	29.2501	33.5389	24.6601	21.5594	28.7942	25.5042	25.5531	29.712	12.9097	25.2023	21.0086	28.1337
Rab34	ENSMUSG00000002059	44.8391	54.69	8.74127	6.18713	14.5911	14.8434	25.8423	16.8315	17.5738	16.2089	10.9432	58.7698	69.9205	13.7754	18.9893	17.7741	34.7375	41.4262	16.4456	12.7575	27.8539	26.161	15.2965	18.7332	18.6727	25.0524	22.9699	50.3195	39.332	13.9418	5.55278	7.57068	23.0197	12.0548	9.72902	27.5921	23.7855	17.3536	1.30464	18.5696	7.03026	11.868	6.96341	14.909
Sdf2	ENSMUSG00000002064	42.0183	47.864	66.8118	73.9242	69.0921	56.7427	48.3152	54.272	34.5509	44.0133	39.7344	38.9907	41.1284	88.5366	89.8729	83.9326	32.9731	37.4572	64.3788	58.7514	57.6994	38.4442	33.4604	43.6103	46.7103	34.628	31.3676	48.0643	40.1834	60.7241	62.7433	70.3008	54.1158	58.5213	23.8266	31.8336	55.843	41.8893	58.9768	69.4261	71.2756	80.4767	49.3088	30.3409
Ccne1	ENSMUSG00000002068	79.5211	88.7897	54.9274	55.5042	61.9233	55.4426	54.1457	50.7029	44.7084	46.5494	37.3359	273.939	287.987	55.7271	63.1907	62.5034	114.582	117.093	64.9087	72.6425	76.0144	48.058	43.7948	42.7247	36.2953	33.6397	30.5911	253.424	271.956	81.2045	74.41	72.9776	32.044	18.1716	19.5314	23.1938	43.031	16.1692	4.3913	13.4415	5.45371	16.6364	12.554	21.3972
Hsf2bp	ENSMUSG00000002076	52.2757	63.2109	23.7112	26.59	25.5523	66.2141	91.6949	56.4883	99.3235	62.6155	76.9611	19.6393	33.278	2.62778	2.54346	2.18668	69.8668	64.1498	32.1749	38.1478	48.977	121.665	138.527	161.383	127.607	108.321	78.4075	39.619	48.7706	5.00868	17.373	5.08933	63.4457	69.1796	95.5072	61.5448	59.8148	44.9971	48.0253	30.6168	60.1963	34.258	26.1817	54.0956
Bbc3	ENSMUSG00000002083	41.6365	27.867	20.8167	17.4664	28.0157	15.6492	11.4491	18.2816	13.7961	16.9016	11.5866	43.8146	27.0205	14.5211	16.2343	24.303	65.7643	24.6364	22.9065	22.3573	24.3659	15.5364	8.92245	7.9535	15.714	8.07207	24.9657	57.9675	54.4946	14.5826	14.0299	14.9906	15.8454	20.9655	14.7727	17.6773	13.9354	10.0733	7.91015	12.8688	3.35598	10.9741	15.5014	12.8886
Mybpc3	ENSMUSG00000002100	0	0.739827	0	0	0	0.143218	0.138126	0.145575	0.284489	0.181064	0.296249	0	0	0	0	0	0.191373	0.377815	0	0	0	0.492206	0.087317	0.188943	0.368247	0.056468	0.050203	0	0	0	0	0	0.12476	0	0	0.554519	0	0	0	0	0	0.146623	0	0
Psmc3	ENSMUSG00000002102	254.988	274.33	220.742	173.106	231.244	244.162	313.64	233.661	278.756	251.573	222.196	355.195	349.177	237.778	229.463	252.577	254.028	290.729	196.84	224.281	225.266	316.117	300.969	307.818	295.048	283.648	279.448	315.612	255.343	216.298	197.027	196.18	400.573	558.104	533.049	428.219	323.45	411.943	511.523	410.056	502.717	363.057	419.244	317.228
Acp2	ENSMUSG00000002103	7.94994	9.48325	7.95943	2.933	4.00837	14.5901	18.5213	11.0258	18.2251	23.8169	16.2502	11.0642	7.56667	4.23369	4.76887	5.74519	4.16535	11.6296	3.96119	4.32542	7.55365	23.7726	22.4202	21.445	26.5559	23.939	12.7208	5.70835	5.93349	4.07376	3.54195	3.27667	19.0632	24.0761	32.4469	26.4985	18.3671	17.6663	7.48231	8.08005	5.13394	9.51928	7.39672	6.60206
Rapsn	ENSMUSG00000002104	7.66749	10.3209	2.52001	0.997242	1.96142	1.10747	0.648175	1.18972	0.732303	1.96195	0.720675	0.776867	1.0468	0	0.861985	2.34254	20.0863	11.5017	1.66298	0.575538	0	0.493821	0.429651	1.04259	0.863847	1.03431	0	0.367158	1.32009	1.70383	3.74813	1.55251	0	0	0	0	0.71651	0	0	1.80677	1.33671	3.36951	2.16648	1.91865
Slc39a13	ENSMUSG00000002105	8.1475	8.02768	3.74282	2.22654	1.32758	11.2149	11.8612	7.59271	9.06779	15.1086	6.84386	5.69096	2.7597	1.94615	2.428	2.36838	6.6152	5.63619	3.81803	2.36558	3.24768	11.8053	8.59375	12.5939	16.3269	21.3642	23.565	5.9087	3.47122	0.999992	1.16922	1.79597	15.4527	9.42882	14.2187	12.1489	7.76582	6.41827	12.1236	11.9469	8.58972	19.5247	15.6777	4.39838
Celf2	ENSMUSG00000002107	0.703398	0.56784	0.542201	0.256011	0.651173	12.3568	25.0479	14.9742	21.815	25.6968	26.3469	1.12174	1.36704	0.24997	0.235666	0.14881	1.78255	1.21938	2.33744	2.51047	5.7423	27.0195	27.7402	34.3878	40.6144	40.6544	34.3029	1.26093	1.33969	0.385551	0.325835	0.372997	19.534	20.5443	36.7425	12.2448	12.0624	20.3015	22.7011	31.6777	37.0415	24.9014	22.7428	9.89906
Nr1h3	ENSMUSG00000002108	0.098477	0.282965	0.296129	0.471702	0	3.96245	8.7511	4.81805	9.58301	11.2707	10.9513	0.191026	0.227705	0	0	0	0.138018	0	0.418437	1.14575	4.98	8.78663	12.1803	15.5716	14.6751	9.99851	10.3758	0.296195	0.059083	0.098793	0	0	6.808	4.4783	10.2672	9.24332	4.5475	8.83176	1.57035	1.34415	0	1.82981	4.45418	3.9594
Ddb2	ENSMUSG00000002109	5.76465	6.12868	6.83946	12.9874	7.25527	58.0868	136.52	70.7098	153.149	170.283	154.796	5.5888	4.47241	6.72063	5.4226	7.12192	4.74496	4.90522	9.80953	9.99852	19.8894	142.45	176.569	152.607	138.864	119.123	105.469	4.29637	5.63194	5.85132	8.27764	4.15829	98.032	216.158	230.185	146.26	108.22	141.756	19.0011	22.1251	20.192	23.8364	14.0248	62.6657
Spi1	ENSMUSG00000002111	0.785491	0.703343	0	0	0	0	0	0	0.656333	0.973065	0.233152	0	0.141981	0	0	0	2.13929	0.433936	0	0	0	0	0	0	1.06457	3.23504	0	0.341997	0.191989	0	0	0	1.97762	1.76836	0	4.08952	0.582478	0	0.557719	8.87522	0.641539	8.06411	0.456464	0
Sf3a1	ENSMUSG00000002129	73.8298	81.5809	75.6464	78.5291	77.954	105.905	100.593	99.3432	75.5399	76.8423	74.4404	100.786	107.025	75.9143	79.2466	77.1851	79.0855	94.0675	79.2095	78.3868	75.059	98.0411	97.5821	87.016	87.6561	88.6122	76.2314	96.2412	96.4945	66.8656	66.5055	71.3549	101.661	100.395	105.471	83.4852	76.9674	70.458	61.5397	97.2296	48.281	74.224	83.339	53.7108
Stat6	ENSMUSG00000002147	19.8065	18.8475	2.53569	2.59046	1.81919	2.09653	2.65535	1.53411	3.55767	5.94131	0.630717	14.6647	12.4757	3.7453	2.40361	1.93973	13.462	12.3094	2.07142	0.984123	0.820139	0.863329	3.71185	2.76867	3.54581	3.08622	0.776246	13.4779	10.1758	4.55991	4.47126	2.75914	1.41513	1.54598	1.19585	1.30144	0.562925	0.6414	18.6525	35.3244	27.1564	34.073	3.52725	0.508486
Clgn	ENSMUSG00000002190	2.11692	1.11399	0.123502	0.344224	0.592281	3.57331	7.05453	2.94412	2.79976	3.44508	3.43378	4.12741	2.72332	0.169922	0	0	1.34326	1.03362	0.734491	0.343779	0.498253	4.72995	4.54663	3.69876	3.5376	6.19093	2.43759	3.6942	1.62132	0.150269	0.140024	0.372395	2.05768	3.18411	3.22369	1.82953	2.1254	1.25985	0	0	0	0.148689	0.771543	1.85339
Napsa	ENSMUSG00000002204	0.390014	0	0.286193	0.200508	0	0	0.428397	1.05003	0.388321	0.746381	1.38522	0.138274	0	0	0	0	0	0	0.522692	0	0	0	0	0	0	0.313563	0	1.08764	0.298201	0	0	0	0	0	0	0	0	0	0	0	0	0	0	0
Vrk3	ENSMUSG00000002205	32.7652	28.031	44.1093	41.3558	40.9811	51.1544	53.9579	39.314	44.493	45.2568	47.7347	22.3656	23.5323	49.8237	34.4832	40.0729	22.2709	30.5496	43.5855	38.1714	50.2072	52.2468	53.6773	55.678	47.4349	59.2179	55.6747	25.5037	24.767	48.4099	43.518	37.3253	42.2974	35.0049	72.1678	57.1319	32.2043	44.7844	107.158	93.6438	94.2657	69.9138	75.0729	39.0468
Smg9	ENSMUSG00000002210	41.9966	32.7867	27.0727	35.7685	36.6735	51.8306	38.3179	22.3152	56.0241	42.9934	62.3413	34.0238	22.1365	43.1873	39.0137	35.6693	38.5716	41.1456	18.7287	30.6569	23.8137	54.3359	87.99	55.7097	49.7951	65.4688	62.4246	23.7198	29.9635	34.5176	25.2483	36.201	22.5301	31.6648	39.5123	39.7964	46.8941	49.1493	15.3085	23.7124	12.8712	13.2377	14.2382	21.5996
Paxip1	ENSMUSG00000002221	57.5376	66.6291	34.1903	52.9007	40.6331	30.9615	26.7778	19.5872	35.7245	31.8824	29.1837	48.6453	42.3381	41.3589	36.8259	32.4475	72.0799	65.117	40.5607	40.0332	34.5854	37.496	25.0272	33.2147	36.4902	40.4982	33.2578	47.7688	44.8506	31.9983	37.897	55.2384	29.5233	21.0265	20.6538	17.2336	21.5302	12.0845	23.3452	26.2951	23.8621	16.2211	60.2644	43.4146
Rmnd5a	ENSMUSG00000002222	25.1205	23.1454	53.3755	48.6765	45.535	53.7494	42.6475	48.2481	40.1348	35.5931	34.4098	38.3885	31.4969	49.8332	50.1072	48.0732	26.1594	28.3903	45.5552	40.7947	45.0568	44.8515	41.0685	39.601	38.5604	37.1312	40.4675	37.0826	32.477	42.6915	51.6313	48.5311	54.8913	51.2551	95.6256	48.936	43.9451	36.2901	39.9109	48.5836	59.6023	51.9749	40.3783	32.9931
Mov10	ENSMUSG00000002227	105.332	98.064	194.586	164.594	128.513	85.8362	52.8399	88.3947	40.3751	42.6504	35.2853	8.59871	9.07084	219.903	198.141	182.262	114.779	117.62	125.702	115.254	90.9424	54.8651	35.4245	36.0867	29.3663	27.0211	29.8039	12.8452	11.2349	176.894	165.963	195.699	58.2032	56.9386	33.97	71.23	48.7231	17.3242	13.429	25.7263	14.5978	8.68107	27.0115	30.7168
Ppm1j	ENSMUSG00000002228	10.0109	10.3176	9.13811	18.7363	11.9565	12.5326	11.0582	11.4189	8.21712	13.5028	8.64059	6.96118	5.49238	17.501	20.8096	12.515	4.60936	8.46318	20.7418	15.0422	12.2112	13.179	7.93661	8.90675	4.532	6.01665	4.94431	7.41348	6.07668	18.0287	9.08687	18.4918	6.96386	9.47521	4.43881	1.88269	12.2813	8.38709	1.11548	2.90494	1.95067	1.81907	6.80472	5.12502
Rhoc	ENSMUSG00000002233	25.0512	15.5903	35.5762	32.6733	27.0695	33.7539	25.6118	32.667	33.08	38.0635	22.7931	43.6105	41.9233	71.1474	77.622	65.982	9.82951	7.2418	27.4617	26.8039	28.6829	17.9423	17.1993	15.4777	34.7682	36.8174	13.4415	34.1486	33.4756	42.4075	37.5069	46.0692	51.1983	51.0903	12.0878	46.7932	43.0676	19.4642	7.08383	81.4557	39.1377	68.5242	22.7423	34.5892
Prr27	ENSMUSG00000002240	0	0	0	0	0	0	0	0	0	0	0	0	0	0	0	0	0	0	0	0	0	0	0	0	0	0	0	0	0	0	0	0	0	0	0	0	0	0	0	0	0	0	0	0
Tead3	ENSMUSG00000002249	2.58791	1.35656	3.50872	5.68281	5.186	16.4505	23.3486	13.0334	9.84077	14.5786	9.63812	9.12789	5.98173	11.9372	7.49883	10.2546	3.42874	2.28367	9.03153	11.2185	10.449	27.3836	28.914	27.5518	16.5259	13.5932	12.9927	7.04347	8.09877	10.3417	7.792	7.10839	6.7975	8.93979	5.55788	8.34941	7.80572	8.09631	1.6448	8.98777	4.04174	9.2558	7.11079	5.56058
Ppard	ENSMUSG00000002250	15.8127	14.4836	24.4472	9.55229	12.5819	12.158	14.7793	17.8816	21.5485	23.405	21.2774	8.18945	6.8434	32.8642	27.4446	26.8924	17.4827	22.0339	14.8579	12.423	9.76725	12.1249	15.8308	21.0932	11.729	14.226	12.2994	18.5149	11.5777	17.5284	20.1254	20.4952	12.6815	11.9175	15.8458	14.8718	11.0492	7.56594	4.49167	15.4038	15.2369	17.9276	9.71375	6.60829
Def6	ENSMUSG00000002257	22.6607	14.5153	3.74262	6.77645	6.34303	7.4653	6.78669	8.29359	3.82874	4.41147	3.25395	12.5023	17.2894	5.5272	4.45974	4.65587	18.9657	14.6491	6.3669	6.82503	7.51213	4.39876	2.99847	3.59421	1.43954	3.00894	1.24976	19.4784	14.3264	3.00667	3.98694	5.66393	4.86152	3.2566	0	0.580595	1.03253	0.876469	0.297344	0.379481	0	2.10476	0	0.366045
Peg3	ENSMUSG00000002265	36.0244	33.1428	223.601	206.64	190.919	147.328	64.0334	108.206	106.943	130.705	67.584	76.4514	82.6147	431.09	384.192	426.611	20.6009	29.8735	132.148	114.673	100.975	54.1121	55.9154	52.7651	105.625	118.77	49.4304	90.1913	76.1313	240.548	175.88	222.099	99.6939	79.9233	72.6862	89.6444	68.0524	50.7057	21.8982	78.9876	50.7093	67.9599	24.1553	31.9378
Zim1	ENSMUSG00000002266	0.104096	0.049492	2.95469	1.09006	0.410757	3.69835	3.05009	1.73959	4.71209	11.354	2.28941	0.079658	0.307536	0.100222	0.157786	0.171996	0.083724	0.151627	2.9324	2.10507	0.96829	2.68976	1.30048	1.03267	5.05826	11.6671	0.533522	0.246608	0.118442	0.592927	0.473562	1.0888	2.52413	1.48744	6.42134	2.83477	2.08608	1.74155	0.058868	5.34527	0.895298	2.91595	0.774907	0.52694
Metrn	ENSMUSG00000002274	11.4681	14.2851	10.1991	15.6654	16.6757	16.2741	45.6426	43.9292	34.6516	11.8407	23.4338	29.2401	32.0379	7.20774	10.8688	5.06274	22.4216	16.4057	17.1563	30.5068	28.8208	29.3052	53.2809	40.2332	31.387	27.9684	27.8498	19.4241	20.9485	5.07569	4.35768	8.32897	32.0521	28.1456	7.44958	27.6949	35.0489	35.3597	8.9549	16.1252	0.485809	11.6283	6.0519	32.7702
Lmf1	ENSMUSG00000002279	8.51416	5.78775	2.40122	1.92339	1.91958	8.62951	9.30887	8.77341	7.049	6.38633	7.13113	4.60533	3.57485	4.23579	6.27239	5.6108	6.46806	6.18477	4.24335	4.07375	4.8973	7.19329	7.32697	6.1425	6.56017	7.74272	6.93302	5.30737	4.18271	3.78686	4.53391	3.50653	8.85496	5.14391	0.954082	10.6231	8.0327	0	15.6606	12.1345	11.8493	14.6151	11.6762	4.41354
Narfl	ENSMUSG00000002280	15.193	14.2412	15.5649	14.7059	15.0828	20.8168	20.4222	15.3222	15.5981	13.0183	12.84	17.6106	19.0467	17.8984	12.247	13.105	13.1519	17.6079	13.5778	13.1803	15.472	14.9552	13.3895	10.477	10.639	16.7793	22.5432	13.4592	13.5086	10.2401	17.0715	11.3087	11.369	12.3132	15.6434	23.1742	13.1471	10.0992	28.8229	37.0117	21.6709	19.1647	14.0047	7.50961
Angptl4	ENSMUSG00000002289	9.99199	14.9703	1.29752	0.738728	0.17977	4.59949	1.97318	1.82159	4.04625	11.3931	1.94278	9.64309	18.9859	0.755266	0.386355	0.504305	7.94726	21.0931	2.03708	4.01928	1.59988	4.50027	1.61343	2.01485	4.60859	5.24219	1.8704	8.27438	9.67029	2.06414	0.141652	0.524547	2.22666	15.2583	3.34001	12.7293	1.18655	2.85238	1.51735	7.78907	11.3441	8.32342	5.0234	1.44431
Dbf4	ENSMUSG00000002297	119.559	120.964	153.416	155.536	139.388	134.621	114.833	134.506	109.025	108.957	105.949	124.886	126.006	159.081	158.322	142.423	109.386	111.86	150.594	147.049	130.428	115.443	109.834	102.929	93.3848	86.1998	74.4583	109.685	109.251	184.087	167.641	156.965	115.328	120.03	86.581	96.0995	119.234	88.2068	67.5565	71.9159	61.0582	69.1847	95.1801	92.6688
Daxx	ENSMUSG00000002307	51.3534	59.1243	49.7177	37.7963	33.3755	42.2555	40.4878	42.1701	46.3791	44.8349	41.248	64.3475	63.6236	28.7481	39.3895	30.968	49.4482	57.2184	32.5906	28.2335	28.0325	47.6415	48.1432	53.453	54.7756	40.5166	66.5908	52.3256	61.5417	30.4601	25.771	31.4097	50.0796	38.763	47.1749	38.7408	42.1301	50.7624	58.2514	45.9289	44.9753	37.215	34.8997	28.4225
Cd320	ENSMUSG00000002308	34.752	36.0058	54.9312	47.9196	48.0876	62.5982	86.4995	73.3332	94.5347	80.8813	85.2035	35.2122	35.7711	40.2286	35.1219	39.9911	42.0805	44.8844	62.9563	60.3708	63.5297	88.7522	97.9629	97.4418	72.0791	76.4417	91.0153	42.8329	50.3355	30.6921	53.8406	48.1855	74.1218	111.34	99.362	89.2915	74.6339	70.5635	82.0618	100.61	61.2077	61.8151	54.6881	110.305
Ipo4	ENSMUSG00000002319	96.6964	133.892	208.754	193.663	170.79	212.154	114.122	182.848	148.425	156.14	120.395	182.178	139.107	168.388	123.235	198.639	115.021	113.239	250.551	148.02	141.049	147.851	99.9512	112.601	101.22	79.2235	78.7115	144.183	128.468	206.391	231.081	169.059	203.151	120.466	233.582	191.172	165.502	73.1896	100.46	117.139	133.967	189.893	95.7059	60.2831
Tm9sf1	ENSMUSG00000002320	39.1522	39.9534	43.6543	41.2654	38.1985	65.9372	64.5033	61.2089	57.8937	63.0371	43.9947	32.4531	15.9719	46.1362	39.8363	60.2499	37.2955	35.7284	44.2713	43.4951	41.9887	61.1779	68.634	64.6893	70.7479	67.4241	70.9314	28.9046	24.1944	46.8056	57.2245	53.5073	75.6412	56.6625	50.5845	57.3783	59.0997	43.2593	44.8279	63.4971	52.9813	48.1838	36.7067	48.6827
Rec8	ENSMUSG00000002324	14.6194	9.95535	10.1171	16.1773	28.3453	219.36	252.382	199.667	108.484	116.213	119.223	5.01963	4.89378	24.9825	19.6525	28.0481	8.88492	6.97513	74.0408	99.343	147.832	281.528	261.743	239.151	69.3374	51.8368	53.9213	6.17425	4.33834	27.8176	21.7455	21.3067	129.919	117.666	148.884	159.562	111.295	114.837	0	1.13121	3.18283	5.04845	28.3254	86.0558
Irf9	ENSMUSG00000002325	19.5515	26.086	15.6103	16.2085	7.85668	11.539	16.6772	26.2843	8.91109	12.8761	8.74297	7.36106	5.19644	16.6327	19.3336	25.4001	18.0089	30.4695	13.3922	7.98602	10.7706	11.0256	15.6593	10.9678	8.10731	11.0649	4.85233	4.55706	5.18464	18.4185	26.3798	25.502	9.80895	13.8799	0.868522	12.7391	20.7719	7.69087	6.74252	8.69815	1.93386	10.0987	6.6157	8.03316
Gmpr2	ENSMUSG00000002326	6.00153	8.27884	11.0107	10.9514	9.79089	9.43764	8.46151	5.46312	5.28559	6.15519	4.05996	18.4351	19.6597	20.6226	11.8866	19.016	15.7721	5.58494	5.87228	6.12761	5.10223	3.65821	6.19505	6.01635	5.27393	9.43235	4.67542	17.7516	19.5132	5.60028	6.01595	20.3854	9.27911	14.1558	4.01321	6.01602	3.94592	3.21183	13.8688	16.9628	7.13337	3.47532	10.5459	5.27291
Mdp1	ENSMUSG00000002329	39.8892	41.2241	20.123	15.2586	14.2004	16.5682	11.7529	9.59942	9.1937	12.1992	10.1398	35.8295	28.4297	31.8047	31.2002	27.2819	24.4824	25.3216	12.1083	13.6497	8.52115	3.76235	4.67233	3.93669	6.58179	6.66307	3.64134	29.7362	29.7377	21.3189	22.0886	24.4755	11.3103	8.20367	8.09235	10.7897	8.86443	8.00636	27.3189	24.3142	13.677	15.8035	7.35721	5.46463
Dhrs1	ENSMUSG00000002332	29.7297	32.9304	33.0725	12.7674	24.8899	24.6361	25.5476	16.7655	33.2246	26.031	23.2204	18.3367	12.489	28.3618	20.0713	31.4694	33.275	23.7441	23.6897	6.61865	24.4323	22.4453	22.2103	24.89	31.1881	32.3824	45.5353	11.5996	10.4101	17.5749	26.1945	43.7681	46.8936	16.8456	30.6847	11.9439	44.7405	13.9798	64.9649	91.4227	101.839	82.9183	16.3993	53.7645
Ncan	ENSMUSG00000002341	0.082244	0.025936	0	0.028983	0	0.698894	1.41949	0.695844	1.97755	1.70899	1.51608	2.09554	1.5742	0	0	0.002262	0.01286	0	0.016949	0.012776	0.074429	1.15259	1.31936	1.22943	1.80476	1.24362	1.3724	1.00268	0.636685	0	0	0.057743	2.06037	2.91142	4.20164	1.92192	0.601062	1.49294	0	0	0.074595	0.294828	0.192285	0.501978
Tmem161a	ENSMUSG00000002342	35.2484	34.0493	31.4501	27.3043	21.4507	28.9849	27.2534	30.8156	21.2936	25.9047	23.611	17.4027	22.0209	32.4987	38.8836	33.1873	26.5761	30.9522	22.3473	15.744	17.1331	26.7847	27.7113	23.7658	21.9069	28.2696	21.4732	29.5563	25.4854	20.075	26.1204	27.1705	31.5576	16.675	15.0674	20.5334	19.7788	13.1433	7.00559	29.3257	16.9968	15.6758	13.8752	6.5782
Armc6	ENSMUSG00000002343	15.327	20.6213	27.1518	21.1844	39.122	48.9989	48.5773	45.9604	46.5682	51.6257	46.3665	32.2318	46.2746	26.9287	22.1215	33.3534	10.1933	21.6242	30.8079	37.6363	28.7566	50.3089	48.091	47.2742	61.5291	37.7544	52.1257	22.3114	40.3093	14.8991	27.4067	39.4877	55.9166	40.0582	29.3351	40.083	35.3476	45.7439	45.0879	14.7082	35.05	16.6313	52.3756	36.2963
Borcs8	ENSMUSG00000002345	29.1155	40.5217	25.9474	13.7128	17.6038	20.1739	18.1549	21.9706	19.7031	23.5369	17.3902	31.5647	29.4099	23.2765	13.9301	20.7913	30.3659	29.7201	23.2496	16.8739	20.6159	16.8821	28.0794	30.8392	22.0062	22.0245	25.8144	29.5867	26.8803	14.5627	12.1042	25.4588	17.9576	11.6592	11.1101	25.749	17.8505	15.6646	43.5541	49.9217	41.1604	23.0178	30.3012	19.1842
Slc25a42	ENSMUSG00000002346	2.70879	2.20103	2.3646	3.05553	3.34128	21.5373	52.8505	25.8106	57.9502	56.8114	36.7091	1.2535	0.718141	1.83939	1.46456	1.60619	1.84442	1.91473	6.49795	6.58835	11.8006	78.7559	63.8631	83.0812	71.9699	41.5922	54.0535	2.09455	1.04234	1.68702	2.05453	1.68988	63.1674	68.5106	72.1611	43.0244	44.0308	49.5464	11.0174	9.24282	14.5311	8.2825	12.6844	41.2286
Snx9	ENSMUSG00000002365	12.3605	12.3487	30.3902	33.4713	33.6895	46.904	37.7406	42.4592	35.3931	35.8787	31.4871	12.3886	12.7666	31.3184	29.9644	27.6193	14.4704	13.7771	42.9251	44.8422	43.2845	34.5135	28.827	29.6501	24.5202	21.9818	17.6136	12.1845	11.7601	29.7325	29.6739	27.8796	28.5123	40.521	10.2096	22.6047	27.4078	21.0407	19.6583	37.6151	20.3522	36.8976	26.2552	14.6189
Ranbp3	ENSMUSG00000002372	90.7205	93.7512	116.349	112.398	116.068	145.374	121.369	136.608	129.958	123.956	132.631	122.354	115.35	112.306	102.34	116.554	91.6546	95.7591	122.882	129.185	112.676	117.588	126.782	126.28	130.942	138.341	141.451	115.001	112.127	117.087	105.951	137.725	79.5741	77.7279	83.3498	80.8173	88.0398	92.474	55.8177	86.7405	73.4215	50.6293	58.2032	60.0957
Ndufa11	ENSMUSG00000002379	83.0677	96.9775	113.075	202.865	114.111	180.895	106.117	111.082	101.992	77.0198	180.088	119.124	67.9934	128.642	247.145	246.188	105.924	175.816	209.034	139.05	134.055	118.92	89.5003	117.352	92.8863	134.632	102.126	101.94	101.65	205.512	210.547	120.185	232.019	280.231	268.544	239.437	239.776	288.264	464.866	383.619	469.906	499.616	355.623	369.811
Bmp8b	ENSMUSG00000002384	0.034216	0.12758	0.188451	0.035464	0.159437	0.423691	0.128352	0.13064	0.470785	0.254111	0.576833	1.79409	1.27246	0	0.217198	0.056465	0.293091	0	0.165114	0.095053	0.353352	0.465481	0.100114	0.241067	0.264497	0.137456	0.28723	1.47364	1.03971	0.101388	0	0.070309	0.641731	0.50976	0.665548	0.381764	0.244667	0	0	0.101278	0.363307	0	0	0.073022
Nr2f6	ENSMUSG00000002393	16.6546	16.1747	69.9002	66.4694	58.6534	46.4471	36.9758	53.1578	46.0913	35.3777	35.0901	52.1228	37.2491	72.9936	75.4976	69.6848	16.7683	16.527	71.904	65.2052	56.3543	32.6076	28.7231	30.7711	22.6599	50.0323	64.3592	40.5378	39.4457	60.1512	61.5428	81.5404	47.393	45.7195	41.7875	49.85	41.7681	20.9043	39.3592	51.6559	59.3861	45.6826	65.9435	41.7521
Use1	ENSMUSG00000002395	120.892	165.132	91.7128	83.4653	125.014	84.5851	88.2753	91.585	77.0765	83.4752	66.3584	105.434	93.8034	86.0473	84.2631	93.3664	117.843	109.356	74.8888	99.7506	78.3089	101.037	94.158	104.957	98.2012	105.787	108.266	84.6989	86.7042	74.6646	79.924	73.9619	108.597	118.544	112.859	137.325	100.548	84.1463	143.989	120.192	216.933	147.689	120.003	106.618
Ocel1	ENSMUSG00000002396	5.73031	3.0024	6.74849	8.14562	8.81009	17.6683	21.6762	9.94398	23.7898	18.2522	17.9256	1.94592	7.19039	9.16864	10.7541	8.77014	3.7154	9.43473	9.10351	13.8959	17.8744	25.4027	23.97	26.466	31.3399	26.9601	33.7692	7.50666	5.73271	5.72016	8.27425	7.08516	17.3409	31.2115	23.4061	21.1503	22.5857	29.0122	20.2707	24.2773	19.4695	16.9706	35.9907	9.52481
Dyrk1b	ENSMUSG00000002409	3.18603	2.69254	14.5115	18.399	11.804	43.3891	35.9098	37.3705	30.6721	37.7106	50.2282	1.12008	1.66416	11.9997	11.5643	13.6859	2.2253	3.51258	28.3949	29.8446	28.719	50.7773	50.4945	39.3136	66.9018	82.3681	92.8481	0.957096	1.93002	11.3676	8.91895	12.2867	29.054	17.2875	27.4733	27.9879	24.9112	17.2804	8.22799	11.7344	12.8306	10.0441	21.6875	17.891
Braf	ENSMUSG00000002413	8.15735	7.19403	13.818	23.4649	22.734	26.6822	28.9231	28.1202	22.2585	37.5758	27.2398	19.9018	19.7667	15.3921	15.9603	12.2234	5.83632	7.22391	15.9929	17.3276	24.3249	36.4689	28.3587	27.7449	23.0944	27.9411	18.9963	18.0944	23.0958	12.3419	13.1946	15.854	17.8459	15.3889	19.8613	19.704	17.6743	12.8468	7.77327	10.8772	11.0996	11.5195	10.0473	8.95724
Ndufb2	ENSMUSG00000002416	100.266	80.727	107.832	159.497	149.396	135.396	121.012	114.922	62.7391	89.2055	91.4235	93.2626	77.505	60.6892	76.647	43.5331	96.4023	115.254	168.992	158.564	74.8594	137.786	116.207	88.7774	48.0167	43.4202	40.9333	82.3182	68.5885	111.178	84.6184	101.847	128.764	128.467	98.2972	131.188	172.486	167.159	235.778	185.433	131.56	90.6276	165.932	212.859
Hltf	ENSMUSG00000002428	22.26	27.7678	67.0607	93.0867	71.5239	64.1798	43.9053	54.2125	39.4527	23.1545	36.3247	33.9143	28.619	61.5014	55.2052	39.6186	15.9229	22.0197	76.9794	65.1429	51.1932	46.1319	46.0798	22.8636	26.0919	35.7385	24.0151	22.9747	22.5448	52.7185	65.9291	59.4645	34.4063	12.6168	14.8446	28.9387	10.8307	5.569	3.66647	4.38319	5.54825	2.09176	6.77407	5.7825
Prpf6	ENSMUSG00000002455	53.9021	47.1564	50.6149	49.9997	55.3741	75.2098	57.488	64.9152	42.0725	53.6575	38.9938	70.3613	72.9163	52.7744	49.099	54.0241	54.2376	58.503	62.688	51.9103	53.5606	65.0534	56.7847	55.5015	46.1406	60.8074	55.589	65.0087	60.3028	52.1089	54.6561	49.6007	36.2626	59.4725	40.4922	33.0263	38.9781	18.591	37.8197	41.2955	32.2937	40.928	41.6377	15.6419
Rgs19	ENSMUSG00000002458	9.90188	19.7348	0.966326	0.454523	0.997012	6.3301	8.98548	6.46964	11.8458	17.266	16.1692	34.2221	26.8919	2.37386	2.49562	6.27835	8.6335	8.98888	1.34029	5.29395	3.70208	11.3583	7.84658	8.71509	6.69632	10.8239	5.92565	35.2093	35.4715	1.01544	0.597187	2.32555	11.098	11.8974	14.2109	8.88725	8.60233	5.6819	1.36721	5.82236	3.53968	4.28268	7.92831	11.8342
Rgs20	ENSMUSG00000002459	0	0	0	0	0	0.319654	1.26371	0.810864	1.25674	2.13031	1.16757	1.36967	0.485584	0	0.24818	0.152412	0	0	0.068592	0	0.081841	1.88794	1.95813	1.41291	2.00628	2.66029	2.79888	0.406174	0.306884	0	0	0	0	0	2.34634	0.115993	0.89161	1.17395	0	2.05235	0	0	0	0.396189
Abhd3	ENSMUSG00000002475	0.781982	0.495084	1.18622	1.9204	4.08536	4.0208	3.39602	4.73304	4.30968	5.98374	4.05314	0.623654	0	1.96279	0.749112	1.68103	0	0.199166	2.13899	2.32522	3.17286	3.8628	2.90792	3.37326	5.39944	5.00557	2.92832	0.392877	0.361008	1.31836	1.74828	1.708	10.45	4.76373	5.32602	5.16485	6.16348	4.58125	0.575901	7.43334	1.41359	2.30714	1.42433	2.60207
Snrpd1	ENSMUSG00000002477	213.112	238.443	248.663	252.634	246.793	218.058	172.552	243.073	210.278	197.055	212.774	359.366	319.215	251.185	233.415	263.995	229.262	239.206	276.017	270.894	289.785	196.24	185.341	173.725	162.997	136.413	119.773	345.02	344.896	324.533	362.231	265.79	178.137	223.727	153.777	177.499	238.492	225.652	174.016	151.208	118.119	123.976	214.53	287.78
Tchp	ENSMUSG00000002486	11.0257	9.46365	7.47196	9.87669	8.59208	8.93276	5.54201	6.83345	8.43918	9.95912	9.40519	11.0851	9.67959	16.64	13.3689	15.9543	8.88011	11.2399	7.73211	6.46802	5.0081	7.20444	8.83699	6.67097	11.5043	13.7823	13.6777	8.61062	8.81911	5.20687	7.69646	9.21049	9.31025	15.6981	7.6212	11.5692	9.51787	1.79369	11.354	13.6999	6.52434	7.10604	4.7296	5.30864
Tiam1	ENSMUSG00000002489	8.55346	7.33729	2.70046	3.64572	2.16007	6.63164	3.56972	5.75331	5.62852	4.57713	5.95869	5.08311	3.90407	1.86343	1.56826	2.0617	6.10315	6.76758	3.44246	4.42564	2.93416	4.45678	3.82143	3.58796	5.90005	5.86284	4.10141	6.64337	6.44607	2.21298	2.51902	3.10863	4.82517	3.44731	7.21366	4.7058	3.35574	2.35188	7.44305	17.7214	19.8942	34.2575	3.14713	1.64245
Tsc2	ENSMUSG00000002496	75.1932	80.6358	105.405	100.205	111.18	83.5355	135.911	140.529	94.7474	111.408	85.7465	75.5958	53.4625	76.7666	97.6449	76.3852	70.4152	64.6569	75.0294	103.269	86.7135	121.349	96.5082	127.485	114.162	103.965	107.219	70.0145	65.4925	83.1771	64.4838	108.295	131.67	104.894	95.0075	89.9168	74.9185	40.4694	128.446	166.593	148.158	130.277	101.048	73.7368
Rpl3l	ENSMUSG00000002500	0	0	0	0.489996	0.340907	0.675365	2.79169	0.60035	0.700046	2.86749	2.68386	0	0.605181	0	0	0	0	0.354053	0.532169	0.550189	0	1.16119	1.90003	0	0	1.53676	0.980654	0.108027	0	0	0	0	0	0	0	0	0.893166	0	0	0	0	0	1.74078	0
Slc9a3r2	ENSMUSG00000002504	17.708	26.0009	15.3436	18.9855	20.2584	38.6783	31.5381	33.3234	19.691	20.4263	23.32	8.3243	6.1802	9.47472	8.57047	15.2646	31.6087	39.6082	32.3768	33.2808	33.0324	32.9365	28.5391	29.6489	17.7111	24.9083	23.2451	8.79027	10.5529	9.37738	8.13147	8.18375	22.9574	28.2948	12.7602	18.5763	20.6543	28.027	17.238	16.8124	12.3539	19.5812	26.6909	16.8622
Puf60	ENSMUSG00000002524	155.901	161.835	283.09	304.366	310.866	325.338	318.945	311.344	300.405	272.564	287.005	181.745	180.448	280.643	290.184	306.783	158.986	169.646	331.57	332.26	328.862	313.376	278.016	279.206	261.096	289.698	306.887	177.543	167.718	283.259	275.613	309.053	330.627	382.222	337.914	343.038	329.189	312.312	337.86	376.081	352.865	374.185	349.58	349.552
Golga2	ENSMUSG00000002546	28.3026	26.9758	53.639	34.0511	34.462	65.507	77.3892	67.3421	78.9423	89.1971	78.5846	13.5869	10.9609	27.2636	43.0815	38.4366	21.1895	26.6746	33.2679	38.0553	27.0389	87.2712	93.0781	107.097	77.5469	89.0392	78.5709	8.27663	10.3652	28.7036	42.2355	32.7245	57.3795	44.6855	79.6133	68.388	40.4841	32.165	36.6187	55.2233	65.439	67.2233	50.0997	29.7463
Uck1	ENSMUSG00000002550	10.9306	21.6692	37.1056	24.7558	27.2234	22.8078	24.0712	25.015	17.364	30.8951	16.6382	26.1708	36.0002	40.3017	29.1414	35.0318	26.2672	28.8501	31.4945	27.4554	31.5467	19.8547	17.5803	21.5868	15.4707	10.0099	9.25722	27.9495	40.9871	30.7296	18.9106	34.7483	22.4895	17.2869	23.5828	26.2483	24.855	14.5114	7.03833	10.9224	4.60049	5.52184	7.03369	21.1776
Scin	ENSMUSG00000002565	0	0	0	0	0	0	0	0	0.197345	0	0.191909	0.171632	0	0	0	0	0	0	0	0	0	0.076598	0.096973	0	0.090933	0.396856	0.118888	0.468235	0.311028	0.166967	0	0	0	0	0	0	0	0	0	0	0	0	0	0
Ikzf4	ENSMUSG00000002578	1.27501	0.70806	0.165544	0.180223	0.251551	1.91774	2.47516	2.19465	2.79507	3.29454	2.68449	1.43183	1.03121	0.073936	0.084274	0.142526	0.544298	0.74451	0.25538	0.162789	0.29862	3.98122	3.49017	3.85572	3.88361	1.46119	2.9739	1.18101	0.730233	0.134418	0.115083	0.106663	3.43107	2.07585	3.38715	2.87133	1.64795	3.44331	0.130596	3.64884	0.362697	2.30123	0.489079	0.975129
Mien1	ENSMUSG00000002580	52.9662	54.6919	54.8152	51.9883	47.3359	56.0213	74.8378	59.9003	72.078	62.1012	64.9218	60.919	59.8414	45.5614	43.9851	42.7664	57.8803	58.2922	64.8275	71.3549	76.2033	75.4334	81.5615	78.2912	75.2536	80.7188	97.1912	64.5304	64.9522	42.0821	49.4022	50.354	47.1824	65.4273	53.3528	56.8173	70.9169	79.4057	220.091	130.641	127.927	95.6394	181.571	90.5914
Pon1	ENSMUSG00000002588	0	0	0	0	0	0	0	0	0	0	0	0	0	0	0	0	0	0	0	0	0	0	0	0	0	0	0	0	0	0	0	0	0	0	0	0	0	0	0	0	0	0	0	0
Axl	ENSMUSG00000002602	1.21816	0.662606	5.19831	0.170167	0.192471	0.185459	0.21705	0.217736	14.969	21.0887	0.337132	0.236322	0.201756	0.739094	0.745642	0.542231	5.2549	1.51282	1.88259	0.08739	0.430582	0.267881	0.407493	0.301123	57.8717	44.702	0.168905	0.222008	0.076451	0.36646	0.372479	0.170351	25.0273	7.29405	16.6333	18.6313	4.97973	5.67411	2.42326	123.856	19.4222	51.5328	2.54869	0
Tgfb1	ENSMUSG00000002603	8.25583	10.4229	4.93778	6.82682	7.21988	8.29015	7.32842	11.7764	8.58812	10.7541	7.43823	1.46858	1.11478	13.7752	8.94845	6.21242	5.21372	2.61919	6.64959	8.0772	9.21165	8.37808	5.04738	5.80152	11.5907	10.6412	2.45446	2.59785	1.66658	9.38772	9.51495	8.5455	18.124	19.3097	7.03028	21.6859	13.5932	9.64801	1.14002	29.1941	2.75111	25.5898	7.27161	9.36559
Ccdc97	ENSMUSG00000002608	41.6642	29.6086	33.1124	39.7638	33.5838	53.5943	61.8323	66.3605	75.7507	82.286	76.9416	21.3185	27.7346	33.723	34.0106	34.5369	42.3353	30.9062	31.5328	40.1754	39.317	73.2355	86.2865	82.2028	106.361	103.214	80.6763	29.4757	28.4645	33.3995	27.9432	29.0056	66.737	94.6986	71.2789	57.3674	67.27	61.4024	40.214	42.914	64.4119	51.2179	40.6219	23.0849
Zfp40	ENSMUSG00000002617	3.2186	2.20125	2.97908	2.32979	2.70233	4.29323	6.01273	2.58892	5.66235	8.29284	2.98464	4.0644	3.4434	3.06655	1.42062	1.36302	1.02101	1.97112	1.3903	2.07645	2.38382	4.78212	6.10283	5.76556	7.11268	9.79186	8.48114	2.8162	2.04827	1.94933	2.06699	2.27614	3.97027	3.30172	5.63289	1.97725	3.2045	4.07246	6.07167	9.19954	5.68379	3.97837	6.50303	4.4352
Akap8l	ENSMUSG00000002625	25.4355	27.2486	48.836	29.8687	30.4831	49.7971	57.5806	57.2955	61.774	56.6399	82.0863	28.3013	28.5286	46.4483	41.5664	65.8764	28.9768	20.3176	35.8624	62.0156	49.1528	86.766	101.885	106.752	111.505	96.3149	106.562	29.4524	25.3831	36.8378	34.0896	59.8539	72.7972	58.8344	66.3083	106.807	40.2245	35.3969	23.2193	50.2283	24.8529	33.3965	32.7541	75.6677
Shh	ENSMUSG00000002633	0	0	0	0	0.124509	1.26931	2.46022	1.39502	1.73953	3.07627	2.41862	0.144442	0	0	0	0	0	0	0	0.162089	0.182285	1.88605	2.90294	2.48826	2.56224	2.4714	2.58754	0	0	0	0	0	0.633368	1.56684	0.735335	0.471783	1.151	1.91398	0	0.816786	0	0.755709	0.905694	0.74386
Pdcd2l	ENSMUSG00000002635	45.8197	40.7537	61.1005	58.0496	45.5983	56.2149	48.7007	66.6685	51.7804	61.1203	64.2181	47.5055	49.033	64.9477	52.0838	60.4637	62.7737	53.4384	63.9336	58.267	57.4111	54.0559	71.994	75.3976	80.5735	58.3056	64.0712	36.9424	53.7077	53.8826	55.8089	60.1622	66.0096	44.9966	40.4952	38.5481	55.9074	103.534	109.414	67.8693	70.074	61.6818	103.951	37.5978
Gtf2f1	ENSMUSG00000002658	100.32	101.134	85.2914	86.558	81.8358	103.861	100.701	97.5343	88.1615	104.553	98.606	100.35	113.409	71.4941	71.5559	70.7623	102.129	112.131	98.6514	86.9181	96.9795	115.78	123.446	132.076	194.869	250.502	242.971	94.1326	93.1273	78.8443	80.065	74.947	104.235	121.744	148.935	92.9301	88.752	109.655	207.226	188.609	226.671	203.383	183.934	115.848
Clpp	ENSMUSG00000002660	124.452	129.387	149.419	148.3	142.409	124.621	107.346	113.822	88.1734	75.5583	82.9471	159.451	147.853	133.687	142.691	144.96	119.851	144.452	157.265	156.212	144.034	99.9466	91.6082	89.3012	71.5061	83.9086	81.5748	164.189	166.618	145.906	137.796	146.544	78.2747	62.4684	60.4455	78.8661	81.5627	67.6646	122.127	90.6402	74.7828	77.0339	132.809	98.5516
Alkbh7	ENSMUSG00000002661	32.7654	33.9274	45.2105	45.1707	47.2925	32.2355	22.0348	29.9256	18.4513	18.8491	14.6962	27.7827	28.0046	47.8174	53.194	49.8049	44.3672	43.4907	36.5514	38.1796	38.9898	20.8301	15.8543	15.6037	10.2922	11.6865	3.37846	36.0014	37.7687	35.6255	43.367	43.2132	22.6112	17.8865	10.8393	20.8833	20.8701	12.6674	84.3069	92.5898	87.7708	84.6318	56.4747	29.3073
Pspn	ENSMUSG00000002664	1.14852	0	0	0.42268	0	0	0	0	0	1.05954	0	0	0	0	0	0	0	0	0	0	0	0	0.394029	0	0	0	0	0.364185	0.829285	0	0.369034	0	0	1.89708	0	0	0	0	1.90137	0	0	2.3174	0	0
Dennd1c	ENSMUSG00000002668	5.50878	4.63655	33.1858	30.3604	24.951	21.8288	8.40296	16.1155	8.1919	10.6633	18.5749	2.28801	1.60402	49.4662	26.4612	40.5122	1.44693	1.20031	34.3343	17.4848	13.7467	6.36048	3.66501	4.54861	3.95796	4.92863	3.85412	3.70604	1.12596	42.1533	43.0829	38.9144	10.1223	7.1338	0	7.95504	24.0825	4.47585	0.898565	2.17796	1.82998	2.71732	7.15562	3.68472
Med6	ENSMUSG00000002679	66.8779	67.1998	99.2171	105.82	102.482	94.9518	102.966	112.076	112.201	145.038	145.348	82.1599	73.1592	82.6647	69.4116	66.9882	57.2972	79.4895	104.672	105.227	72.8067	135.188	144.151	125.723	172.781	171.719	197.531	67.5469	82.4618	90.8245	91.237	87.8971	154.124	90.7044	164.705	146.804	106.242	176.9	140.767	96.8544	74.0743	109.149	199.763	159.277
Prkd1	ENSMUSG00000002688	0.136608	0.077396	1.62095	1.86569	2.32187	14.7611	14.984	14.0528	6.95265	8.11764	5.7955	1.27086	0.73204	0.261365	0.306381	0.090443	0.226481	0.155462	9.22356	9.71145	10.8071	17.3795	12.3727	13.5415	5.67141	8.38539	3.8733	1.79681	1.59268	0.350013	0.639849	0.452683	6.74854	3.03678	3.12432	7.14674	7.02416	3.76803	12.7322	24.646	27.7615	24.0274	3.43367	3.99274
Lcp2	ENSMUSG00000002699	0	0	0	0	0	0.216453	0.689191	0.239535	0.562726	0.466859	0.735551	0	0	0.210545	0.238001	0	0	0	0	0	0	0.77477	1.07978	0.952533	1.29714	1.69621	0.827459	0	0	0	0	0	0.639044	1.29996	1.90142	1.45477	0.765899	1.0959	0.372829	0.72419	0.35954	0.360443	0.383444	0.583368
Cse1l	ENSMUSG00000002718	185.549	119.275	193.07	181.305	184.094	291.915	155.69	182.418	172.042	184.587	165.441	239.005	194.592	158.913	147.144	238.265	179.276	149.03	176.383	160.925	164.73	163.405	154.123	163.204	165.349	138.325	123.558	179.304	262.371	264.549	163.724	162.253	165.93	178.812	171.527	142.765	194.485	136.455	100.223	125.413	122.1	104.345	110.637	101.31
Naa20	ENSMUSG00000002728	82.2687	97.0755	29.4189	31.4923	49.8094	38.4648	49.6683	36.1409	42.8439	37.6013	50.1629	105.127	138.014	47.0675	37.8997	35.2672	73.7878	77.923	37.3738	42.5983	46.3736	40.2426	37.4393	49.1997	95.1376	70.4349	60.7773	136.642	163.541	46.3307	62.0581	41.3067	14.7083	41.8489	26.7568	20.7515	40.3642	38.0376	97.9268	94.0121	93.5367	88.2243	80.6077	40.3947
Prkra	ENSMUSG00000002731	11.645	9.4017	8.97452	5.81088	6.88249	13.3908	12.629	14.6266	13.8957	14.0399	12.7207	13.0836	12.3665	6.34139	8.31822	6.13305	6.11516	7.60184	8.22929	10.2445	10.0957	8.60098	7.3354	11.8108	12.8542	15.9264	4.97432	12.6326	9.25354	3.63118	3.27426	3.74576	23.07	28.3837	12.4694	22.1913	23.1383	5.29152	9.85725	14.0113	2.11575	10.5152	13.6626	23.0564
Fkbp7	ENSMUSG00000002732	3.253	5.18981	0	0.676377	0	1.03127	0	0	2.51706	2.81492	0.74656	2.179	1.74553	0.723666	1.94625	0.764552	1.90192	2.58611	0	1.3062	0.627909	0.93761	0	0	2.71184	2.07674	0.884141	1.98557	1.29447	1.60387	1.8685	0.458463	2.08672	0	4.47292	0	1.21367	0	0	1.69041	0	13.9508	3.43011	0
Plekha3	ENSMUSG00000002733	23.6358	26.8618	19.0319	18.405	15.7944	18.8322	17.4895	23.2662	16.7145	19.6578	15.5472	27.9967	28.6119	27.3928	26.1721	22.6601	25.6181	28.6669	17.4924	16.6409	16.6312	16.6968	12.6118	16.8187	19.2099	21.6197	24.9121	25.6913	24.9563	26.9725	25.2183	22.5525	20.7364	21.0863	14.9061	9.44292	20.0416	14.4216	44.2213	45.6196	73.8092	61.3912	17.4264	13.757
Ykt6	ENSMUSG00000002741	63.9484	68.1934	63.6952	65.4166	59.4949	86.1161	98.6653	84.8393	100.488	94.5276	99.5022	79.9503	84.9633	78.02	79.2324	75.5673	69.0732	72.4152	57.7991	61.5215	68.9655	126.794	118.287	126.204	109.336	97.8085	98.0592	89.0034	97.1604	70.5438	64.345	71.094	122.422	112.45	127.028	103.567	78.0375	91.083	51.3426	61.9969	81.4768	68.7085	66.6089	68.8522
Baz1b	ENSMUSG00000002748	63.5182	57.4459	95.8545	99.0927	86.3545	138.495	124.159	117.287	131.617	141.965	117.968	66.1977	61.9732	95.3674	100.992	98.0704	51.7583	70.7058	100.626	91.7208	92.3911	162.24	151.876	147.983	177.634	157.358	126.875	54.0285	53.9709	90.9012	89.5551	89.3053	102.317	96.8597	155.216	130.709	72.4161	72.2174	32.6786	70.5132	56.9479	62.4588	56.9305	58.3014
Pex6	ENSMUSG00000002763	7.627	6.23638	36.7771	39.7509	43.9726	52.5092	42.1781	54.7764	30.6991	42.7504	37.1779	9.85458	9.9174	35.3074	42.5741	37.0409	9.54825	7.64488	41.9533	40.0276	54.4484	61.2814	35.9597	32.6335	36.0343	53.7308	41.1304	12.6637	10.0518	20.9173	29.7348	27.3492	24.8082	30.9036	26.8212	27.2429	40.6399	18.3202	46.0758	70.2273	75.6536	52.0917	34.8965	29.4193
Mrpl2	ENSMUSG00000002767	146.014	131.078	136.74	146.988	131.538	110.289	93.4654	138.468	113.986	102.073	115.327	132.05	127.157	187.215	168.641	190.441	136	117.646	149.778	129.084	134.394	93.7216	102.485	115.319	106.339	152.02	150.005	115.227	117.672	136.066	150.951	179.874	97.9666	128.961	117.3	107.659	93.2716	82.4955	142.192	105.886	108.094	120.469	152.942	103.366
Mea1	ENSMUSG00000002768	57.7859	87.3007	163.421	121.133	95.3094	121.298	175.448	132.971	215.209	146.749	147.62	68.9043	80.176	185.854	200.775	153.981	68.3384	57.9773	89.3254	83.4294	99.9381	202.85	185.902	186.618	181.14	167.437	222.001	91.0149	87.1177	135.698	159.382	145.511	95.9672	209.818	127.967	155.749	83.965	125.549	210.029	179.257	510.795	397.645	233.508	195.158
Gnmt	ENSMUSG00000002769	0.7028	0.201274	0.996672	0.313105	1.3177	2.33285	1.70083	0.783042	1.41473	1.65203	1.53901	7.15031	5.22521	0.461238	0.806476	1.43144	1.16161	0.617465	1.42723	0.797908	1.42704	1.66848	0.814377	1.89314	3.11533	1.18479	1.14634	3.50953	2.79928	0.968823	0.570241	1.15939	1.83374	2.87898	2.6118	0.612296	1.34759	2.32908	5.6891	4.77781	16.4327	9.37403	2.19124	0.610073
Grin2d	ENSMUSG00000002771	0.09225	0.070452	0.498904	0.343681	1.11542	2.98056	4.44041	2.83596	3.04652	6.26394	5.51303	0.535197	0.548658	0.455891	0.350726	0.505211	0.194674	0.315715	1.28905	1.73303	2.17542	5.11319	5.97051	5.77857	7.66058	9.41639	7.0108	0.698531	0.510676	0.600481	0.671481	0.709803	1.52364	2.9738	3.03728	3.09629	1.35217	2.49392	0	0.162324	0.443721	0.277085	1.52334	1.37423
Kdelr1	ENSMUSG00000002778	65.3567	62.7907	63.2059	49.7853	37.7576	55.1143	57.3482	56.837	52.0928	46.9281	44.1013	35.0921	31.858	53.8223	64.1974	66.6032	85.1125	70.5317	42.7522	37.6891	50.3069	60.9947	58.5075	59.4817	52.2402	47.8549	38.2007	33.0455	31.6122	52.1701	51.7523	67.1209	82.9476	57.8427	51.3483	84.0028	73.0542	66.5448	79.5961	91.7478	93.3798	67.4818	79.0303	63.3345
Tmem143	ENSMUSG00000002781	11.3853	13.7567	25.059	20.5883	26.0449	38.1549	30.4221	29.0376	22.7218	25.65	20.9787	6.61403	7.58235	24.8895	24.2409	24.7277	10.0258	10.2555	24.1121	32.6316	29.4176	31.2498	24.6716	28.9648	19.8789	19.6713	24.0051	4.7764	5.01789	25.8363	20.1133	30.5086	30.6584	61.491	6.84949	15.7566	30.8933	25.527	15.4315	20.5325	38.035	47.5153	15.8448	11.0389
Pdxk-ps	ENSMUSG00000002791	0	0	0	0	0	0.192721	0.235733	0.238092	0.986844	1.81825	0.755571	0	0	0	0	0	0	0	0	0	0	0.483018	1.36311	0.68931	0.629559	1.30712	0.408131	0	0	0	0	0	0.346225	0	2.56486	0.340946	1.84047	0	0	0	0	0	0	0
Ggct	ENSMUSG00000002797	12.9277	7.48563	16.2123	16.593	22.7387	13.974	8.61428	18.0444	18.3012	9.06831	11.2886	28.9578	31.2427	8.95788	7.96354	12.4579	7.04574	8.20127	15.5834	16.5868	14.1494	6.20771	6.34004	7.69678	9.54326	5.9428	5.80115	29.1397	25.2042	8.2681	14.2574	10.2725	7.50727	8.81085	6.58311	4.62669	10.5033	8.60458	42.6055	69.2492	109.095	132.077	15.9626	12.1173
Jag2	ENSMUSG00000002799	6.71133	2.86925	3.59491	5.6053	6.02863	68.4256	50.9453	52.6257	33.6341	41.9197	53.584	12.5481	9.57156	5.04232	5.61393	4.56493	3.02032	1.78706	20.6843	27.318	31.0985	61.4468	51.4138	51.7951	72.5973	94.6923	97.7255	20.7287	16.2681	4.63539	3.57819	4.47357	60.3853	88.1684	45.5676	25.6168	47.1724	36.0315	124.645	182.988	158.811	154.976	163.607	29.2211
Btbd6	ENSMUSG00000002803	3.43911	5.80558	7.67432	8.34252	7.90944	14.1264	17.0622	13.8661	8.93497	13.2994	14.0652	7.60872	4.54532	7.65371	9.81868	8.06873	2.77568	3.01856	10.8784	13.2795	11.3551	21.7198	15.0267	13.1466	7.06671	8.28172	8.43396	9.05413	7.79859	6.44986	5.47945	6.64189	15.4111	8.77338	15.4777	12.9273	13.1366	8.54191	7.31151	6.48122	6.91262	7.20114	6.87323	3.05607
Nudt14	ENSMUSG00000002804	9.2635	15.3088	32.814	36.9444	32.8583	28.5344	34.6556	34.4685	48.4436	41.1378	42.7889	18.7168	23.531	23.1205	31.0997	23.4646	11.2435	13.5807	40.7683	34.5598	36.9809	31.8263	38.8797	39.5155	44.4839	41.732	47.8872	31.5574	25.5508	18.7843	28.4339	39.4167	52.2153	12.8202	36.1199	79.8149	53.4903	94.9574	85.0906	38.2087	101.503	44.8284	39.19	11.6348
Epdr1	ENSMUSG00000002808	3.35893	4.45581	1.46805	0.869494	0.149024	0.615577	0.276118	0.353963	2.77385	6.05144	0.368467	14.7842	12.9982	1.53362	0.699554	1.35064	2.20668	1.28608	0.663852	0.308105	0.475114	0.243191	0.456989	0.172366	5.14218	7.8345	0.541158	14.4136	12.0146	0.675534	0.848855	0.736186	2.9246	1.99969	1.26097	3.14194	2.00949	2.07003	1.8235	10.639	1.8103	5.41694	1.08926	0
Flii	ENSMUSG00000002812	40.1814	32.1748	27.583	36.6353	24.4139	59.8358	44.8749	54.6055	40.8697	45.2821	35.6588	22.0086	20.956	32.6772	29.5605	27.7476	34.154	35.8256	46.7032	36.0805	48.3438	47.0056	41.5497	63.084	61.773	67.2795	57.9001	31.7775	22.456	28.7398	26.7057	38.0902	51.4333	81.8486	59.3375	36.464	40.6467	30.0718	59.4576	113.364	56.9073	86.2843	46.9162	28.1008
Top3a	ENSMUSG00000002814	20.3483	16.2868	20.4794	19.4867	27.3888	28.6161	22.8228	23.2155	21.5486	21.2428	22.5666	8.987	11.4896	24.4886	23.7187	24.1293	17.1082	15.5481	17.539	17.6289	20.9812	24.1449	25.4986	25.3977	31.8608	27.4612	22.8785	6.52034	11.5871	26.0219	24.2756	27.2813	35.5759	11.9695	17.7609	24.0547	14.574	15.2154	12.1313	17.3422	16.4135	13.1741	8.85583	12.1782
Atg4d	ENSMUSG00000002820	18.5191	38.1662	29.0074	49.7907	24.4874	22.5748	32.0482	24.0288	20.5368	21.6781	14.677	21.6757	12.808	28.1786	27.1376	30.1547	19.2649	20.2692	20.0742	20.6211	18.0886	17.8289	19.6994	20.195	19.7378	14.1682	14.6789	19.3152	15.6179	24.4047	50.2652	21.7079	22.3127	32.8575	22.4915	27.9722	19.5748	22.786	17.8623	21.2441	17.7893	14.296	22.8813	15.4186
Qtrt1	ENSMUSG00000002825	100.308	86.2369	87.3797	71.7195	80.0879	45.2514	27.4162	52.2547	36.0725	26.6754	21.0093	54.8915	54.0224	72.0838	108.994	94.7176	102.02	97.5016	60.0713	62.1542	40.0682	21.8404	16.1742	23.3178	26.8771	16.0221	8.45548	42.4912	62.2897	92.3138	88.4959	96.813	34.2985	33.6177	0	19.214	24.196	31.8611	7.41804	21.9721	10.5265	14.1272	21.9749	35.4267
Plin4	ENSMUSG00000002831	0.034439	0	0.129387	0.156987	0.21453	0.493973	1.05943	0.690394	1.21867	1.40037	1.20575	0	0.070804	0.066811	0	0.028841	0.063514	0	0.174552	0.257123	0.272731	1.24204	1.0147	1.04433	1.57048	1.39358	0.815165	0.075257	0.032914	0.203737	0.123668	0.036268	1.0349	0.859189	0	0.768949	0.654245	0.799199	0.216555	0.326609	0.322682	0	0.162896	0.644663
Hdgfl2	ENSMUSG00000002833	74.2152	70.2188	63.6011	63.0754	67.755	136.739	170.066	140.255	152.806	172.657	166.92	73.9772	70.1183	64.0581	62.1443	74.3128	81.6252	79.918	69.4887	79.7564	84.6304	235.009	258.773	252.864	236.155	221.469	212.315	86.5548	84.3295	49.3708	66.0976	60.0498	150.741	162.211	303.694	148.696	116.926	127.497	83.4771	98.2648	76.5065	74.4103	97.3133	127.108
Chaf1a	ENSMUSG00000002835	34.0065	33.5759	37.4767	35.8959	35.0656	46.3991	35.2232	37.3634	34.36	37.4162	45.3614	38.7746	39.9949	39.3288	36.712	41.339	33.1309	36.8199	33.9252	35.2506	37.3883	41.8001	38.824	37.6624	39.3201	34.2764	37.6827	39.2196	35.3678	35.8607	33.1649	35.0456	37.8503	32.2563	45.2745	27.9252	29.0387	16.9187	30.5316	43.7981	68.8825	75.8254	24.6108	19.4072
Adprh	ENSMUSG00000002844	80.5521	88.3654	42.8585	45.6231	45.1845	57.4464	50.2298	55.2041	50.6807	42.2345	43.1552	25.4126	32.6335	47.1709	50.8526	45.0525	96.7784	96.1388	48.9803	50.8008	49.735	49.8276	41.797	42.8785	36.9159	39.201	40.919	43.8132	55.9725	48.7365	48.4685	55.0356	68.2172	77.8958	63.1738	74.3392	65.7184	57.6646	107.102	101.17	147.134	145.889	73.3326	73.8946
Tmem39a	ENSMUSG00000002845	120.55	107.782	62.6118	76.2923	59.6751	80.9026	118.068	94.7833	154.651	107.563	106.492	52.8894	47.8554	61.5285	54.2724	68.5816	118.934	117.24	61.5763	58.3481	64.2909	90.5106	123.881	119.479	113.288	99.6814	100.052	49.2861	48.3075	63.8383	61.5617	54.2204	113.951	57.511	87.1633	88.7696	84.6634	86.3933	20.7987	26.4378	37.6636	38.4106	32.2521	101.855
Timmdc1	ENSMUSG00000002846	21.3158	12.8778	43.8409	43.4236	40.4957	47.7489	38.9631	40.4164	42.1483	42.4659	35.9716	20.153	26.151	39.4447	45.2745	46.61	19.0542	20.3245	39.6668	42.8676	47.709	38.6751	41.4609	42.8337	41.9388	46.9401	46.6638	32.8041	32.5837	42.1033	41.8042	37.2368	48.1185	57.9352	30.7769	43.3651	49.5696	30.4147	53.0956	51.9769	37.9428	25.8038	60.7213	42.5855
Pla1a	ENSMUSG00000002847	20.9719	17.4055	20.7233	17.2815	17.2649	6.88568	3.93856	4.29671	2.88071	2.9892	1.39653	0	0	27.0558	28.3589	21.0561	18.3133	13.0214	12.2095	8.40275	5.7104	1.91814	0.94597	1.70752	0.641924	0	0	0.392774	0.490447	23.1073	29.2888	23.2611	2.28015	0	0	2.5315	1.7672	0.369213	13.1543	15.5728	39.4606	31.2813	1.65084	3.41621
Mcm2	ENSMUSG00000002870	188.737	182.614	219.876	240.995	236.426	218.814	166.336	204.413	141.601	121.044	124.01	277.058	291.421	237.967	218.641	222.274	210.046	214.357	249.153	221.634	213.317	149.177	115.988	124.558	87.6212	62.012	54.6194	273.285	258.36	227.285	213.916	223.735	145.395	138.006	132.202	136.31	128.202	75.1247	53.9775	85.623	77.0984	63.459	67.4006	82.4363
Tpra1	ENSMUSG00000002871	13.15	20.3686	11.6363	13.9942	9.48988	19.3546	37.3842	26.3088	26.4426	26.7728	36.7708	16.4022	6.86806	9.80227	15.5342	12.336	13.734	22.1993	14.0667	16.3606	7.81975	36.4549	42.7625	56.973	52.9897	55.374	47.7863	10.2049	7.5026	7.26965	17.3708	9.64626	24.9653	23.264	49.1113	36.5263	26.9551	36.6624	62.5172	57.0592	87.0303	71.0484	55.7171	17.373
Nab1	ENSMUSG00000002881	1.99384	1.74765	2.96726	1.82431	3.21254	15.8309	27.2328	13.8253	14.0682	13.862	11.1858	3.11415	2.79087	1.57432	1.29775	0.987893	0.745092	0.686006	9.35519	9.4133	18.8404	15.2868	25.9325	12.7275	24.0281	30.2715	13.16	3.20626	3.47546	1.77914	2.20638	1.34582	12.8888	10.2507	11.6014	23.3461	14.7549	8.50831	11.6914	29.4861	21.2031	24.421	18.0389	11.7564
Adgre5	ENSMUSG00000002885	7.18349	0.797474	9.96273	16.1889	13.4807	9.27448	7.88573	9.67139	7.68611	14.947	9.32285	2.16177	2.29526	7.87311	7.76585	12.1777	9.50736	8.82825	17.8337	14.4534	9.78943	4.92199	5.86632	7.3347	17.6655	24.1033	13.0781	4.68009	9.75249	11.5356	19.606	8.64625	5.03544	3.42763	2.41002	4.43628	5.63766	6.00809	5.92105	12.9394	3.36408	9.42865	3.58205	2.12292
Il17ra	ENSMUSG00000002897	0.703348	0.476176	0.815672	0.487495	0.757278	2.86821	4.12561	3.10214	3.69041	3.4791	3.68554	1.14877	1.45087	0.704768	0.742306	0.56188	1.28851	1.23498	1.05718	1.13965	2.00572	5.21147	5.15127	5.23206	7.55335	7.89548	6.99014	1.50713	1.33645	0.997511	0.826063	1.0266	3.59762	3.89426	5.35131	3.6075	2.11845	2.71942	2.4377	6.05763	5.04226	4.98722	3.30653	1.47763
Lamb1	ENSMUSG00000002900	38.986	28.9423	35.1349	21.9201	23.1842	48.5332	57.8901	57.0466	37.9912	39.4557	27.6029	51.8414	46.3845	34.4157	37.2378	31.749	12.7144	6.7056	33.3173	38.7475	60.8355	42.3987	23.556	26.0862	59.5116	36.6792	29.8229	60.6092	54.5574	21.7605	19.6469	34.1826	55.8663	42.1832	61.7405	69.9816	45.5926	23.1531	48.8836	77.6772	93.4746	127.942	24.4027	18.8558
Kcnn1	ENSMUSG00000002908	1.40416	0.64831	2.04335	1.52003	1.63723	3.98373	3.44987	4.35207	2.51187	3.17201	2.10409	0.368597	0.232251	2.79909	2.43692	2.28759	0.951185	0.388148	1.83515	1.73955	1.36752	2.47723	2.18665	2.52258	1.90172	2.2473	1.33887	0.27183	0.080888	1.64607	1.21964	1.14996	4.20853	3.66545	2.58942	2.74464	2.6847	2.51765	1.08381	3.31086	4.11754	2.915	2.96537	1.44472
Arrdc2	ENSMUSG00000002910	11.6832	10.497	26.4922	17.2755	30.8782	30.9459	28.8212	14.7067	30.6688	34.865	24.4952	24.9847	13.4364	20.943	30.2747	29.3227	14.4915	11.2164	14.9637	18.1693	22.8784	26.5065	29.4773	36.4156	22.6354	35.5496	21.5852	10.3862	5.09347	14.4745	13.2475	19.1818	22.0521	69.0876	74.682	35.9781	39.0421	23.9908	17.5132	25.5831	34.5481	43.8147	18.3958	16.3645
Ppp1r17	ENSMUSG00000002930	0	0	0	0	0	0	0	0	0	0	0	0	0	0	0	0	0	0	0	0	0	0	0	0	0	0	0	0	0	0	0	0	0	0	0	0	0	0	0	0	0	0	0	0
Cd36	ENSMUSG00000002944	0	0	1.1143	0	0	0	0	0	4.66283	8.20848	0.083153	0	0	0	0	0	0	0	0.213872	0	0	0	1.19233	0.089285	12.0759	18.4968	0.559722	0	0	0	0.05558	0	13.3625	4.77232	0	11.1756	5.59169	1.00305	32.2669	51.464	82.1405	82.3937	4.27912	0
Map2k7	ENSMUSG00000002948	33.0723	25.9095	43.6595	32.5169	32.8103	45.6404	50.616	44.3147	37.6232	69.2865	35.779	23.2411	42.0595	36.0689	39.4829	36.2846	36.7818	29.5746	50.1156	37.2146	42.745	39.3773	29.8142	32.6143	36.7366	40.3692	33.4555	20.7493	32.8094	25.1373	30.1581	33.1768	55.4478	39.5798	43.6883	43.0215	36.3833	34.3832	19.633	33.7686	24.8495	28.1132	47.2749	22.3846
Timm44	ENSMUSG00000002949	62.475	53.6469	64.763	80.638	78.8042	69.6795	53.437	61.2741	50.2984	54.9773	57.7752	50.3155	43.1673	74.3665	76.7876	87.8684	57.3164	56.586	74.1493	69.5443	57.3835	47.1401	50.4797	42.9103	52.4488	64.5346	75.2732	53.3027	35.233	76.3478	80.2202	77.8463	63.4891	50.7685	46.2923	74.6178	79.3185	50.2697	48.9569	62.8786	40.6732	38.44	75.6365	30.5411
Ap2a2	ENSMUSG00000002957	57.968	54.2403	76.0623	79.0255	70.8109	70.9604	58.1236	68.4506	55.0184	57.3283	56.459	48.4285	42.7353	90.4642	80.8468	78.9048	53.4461	56.3056	71.1133	65.79	59.7446	57.622	52.3555	52.2921	55.3352	54.1439	46.4508	53.7508	46.926	79.1068	76.3972	86.6749	77.194	48.7507	79.7717	82.795	52.0403	37.7928	26.8499	43.1941	26.2763	32.566	31.9955	28.7025
Pnkp	ENSMUSG00000002963	28.7425	22.3689	16.1732	14.1467	16.6359	14.0895	8.81818	9.47849	16.6442	8.98044	7.20179	21.6114	18.883	23.462	33.6662	23.6098	22.7076	21.1327	11.9748	11.278	10.7051	5.58036	5.81416	6.20919	5.4113	11.2389	7.56538	23.2604	20.1969	20.7243	15.2837	16.236	18.241	9.01356	2.45162	7.54833	5.52135	3.19009	20.7919	15.1277	15.0892	11.2337	14.0825	3.33883
Med25	ENSMUSG00000002968	87.9355	101.397	116.676	92.2934	91.5101	95.7899	75.2184	102.419	72.5993	71.2373	65.6315	93.2125	88.9581	110.54	88.2201	101.994	87.9217	93.6496	93.9185	91.6125	80.9465	69.5055	56.9968	64.0391	75.3354	68.148	66.9162	94.6946	90.7467	89.8579	78.0063	88.1854	96.8543	83.28	93.8956	98.1915	92.5295	56.4326	114.532	145.218	168.234	145.718	83.5756	50.9078
Bcam	ENSMUSG00000002980	119.279	118.194	1.20814	0.254181	1.78577	3.20805	12.6769	5.22035	13.4492	15.2315	13.915	60.1758	59.7825	1.77693	1.30903	2.41352	50.96	52.6245	0.838923	1.62971	6.0362	12.1148	14.308	9.30021	14.5054	12.6728	9.09935	51.5412	45.1613	2.73185	0.979238	3.25483	6.40751	21.9738	18.4337	8.85578	7.91983	9.78093	1.16207	31.2667	2.95468	6.37485	1.79195	2.92834
Clptm1	ENSMUSG00000002981	62.0458	59.2267	74.9668	50.9265	71.7814	80.9784	79.162	85.6794	72.9408	59.2272	76.1287	40.3997	50.118	63.6342	55.9377	38.3311	62.93	69.551	77.5386	69.8188	76.874	79.6932	90.7004	69.6211	87.0255	98.6352	93.0041	68.2117	56.3511	73.7678	68.4809	59.4793	69.0813	95.571	77.7373	67.7915	76.1637	83.173	78.8802	147.843	221.549	133.473	147.277	39.4524
Relb	ENSMUSG00000002983	56.6658	39.4512	12.1476	21.7178	13.1528	20.9465	15.0533	12.4271	19.6882	15.0849	16.0719	2.93858	2.93246	13.969	13.1899	11.0841	40.0185	36.3259	16.9795	8.6855	8.61869	28.4986	20.4012	26.4913	33.946	18.6562	18.8195	1.76955	1.99745	10.8847	11.2905	12.7304	16.9652	13.4747	15.8778	10.1536	12.507	14.23	2.50708	14.4618	6.28429	11.384	3.27763	12.2752
Tomm40	ENSMUSG00000002984	220.824	250.366	183.255	176.303	165.845	99.9027	62.5527	100.563	91.6328	74.8275	71.8124	255.485	254.823	185.925	191.709	204.87	254.265	267.513	122.999	124.57	102.622	52.4937	41.276	56.7459	68.2572	60.8327	59.7686	273.015	266.403	167.078	152.851	181.568	116.073	118.645	113.289	122.328	105.909	65.2777	87.1077	111.221	96.9114	77.0296	115.239	95.1076
Apoe	ENSMUSG00000002985	835.505	666.922	226.209	143.985	163.569	121.298	104.152	191.317	125.594	171.857	35.1273	196.999	146.227	255.975	268.188	496.59	625.82	645.847	134.152	183.79	153.82	48.5879	66.929	51.6089	250.821	308.543	37.7133	160.282	141.207	283.19	255.158	253.643	172.36	362.217	48.4881	1228.56	116.952	79.353	142.189	389.903	39.8303	403.78	119.102	35.0544
Apoc2	ENSMUSG00000002992	0	0	0	0	0	0	0	0	0	0	0	0	0	0	0	0	0	0	0	0	0	0	1.03643	0	0	0	0	0	0	0	0	0	0	0	0	0	0	0	0	0	0	0	0	0
Hbp1	ENSMUSG00000002996	23.8516	17.4773	104.571	155.163	149.493	131.163	103.71	120.371	95.0838	105.291	93.2054	18.6845	20.3012	118.476	85.5592	76.7009	19.6389	23.0282	127.668	105.648	96.9314	92.3335	82.839	85.5833	144.355	120.099	104.292	21.9819	19.6982	111.185	86.407	75.3068	105.699	103.291	90.6166	102.61	95.5751	69.0888	69.9829	68.2572	61.2771	64.0442	60.9181	75.0929
Prkar2b	ENSMUSG00000002997	0.321735	0.223191	8.02408	4.87083	4.61832	23.0347	28.2791	29.8362	40.6282	35.0774	42.5399	2.43959	3.84193	2.49486	3.00778	3.33321	0.241696	0.318837	17.9903	15.5321	24.2629	58.3075	61.6513	44.6958	59.0976	42.5932	52.8015	3.4059	2.39823	4.76374	3.55548	3.39992	40.2662	38.7633	36.3503	32.8813	32.5659	35.6816	24.5406	42.5703	29.2921	37.0361	25.4419	20.3919
Cdkn1b	ENSMUSG00000003031	22.9444	25.859	37.525	29.8643	27.2891	26.8117	18.3475	26.7076	24.6112	29.1949	17.762	14.076	12.7301	42.7476	41.6372	36.3538	21.5451	22.9822	23.3024	11.2605	19.8625	14.9666	9.10315	8.7978	12.194	22.6495	8.99281	10.8182	7.65323	25.1087	24.7935	29.4464	27.6383	25.2646	11.3718	30.3135	24.5626	10.2569	42.8366	49.6751	58.0234	53.0472	13.1234	14.9317
Klf4	ENSMUSG00000003032	246.643	180.174	3.98362	2.9863	1.95969	6.13326	6.09988	6.32162	13.4674	18.1003	7.1175	0.78258	1.42885	4.92985	11.9539	18.9567	223.285	184.906	5.64631	5.54395	4.75481	8.72209	4.84001	6.12447	26.7768	28.7759	12.8837	0.853969	1.63678	16.3669	11.2018	14.5152	27.2972	13.5726	18.1535	29.9623	16.6922	15.1888	2.45581	31.336	12.2005	110.101	13.2324	5.64276
Ap1m1	ENSMUSG00000003033	39.2039	45.678	113.462	109.856	108.253	114.714	164.615	137.41	189.54	203.293	206.502	24.8753	21.3264	90.3078	90.1601	82.8881	46.4775	44.4851	91.7606	93.6034	85.0475	175.511	221.935	216.001	242.22	239.41	264.319	23.7701	26.4553	77.2107	79.7481	81.0152	202.983	255.398	325.178	176.845	162.123	194.599	67.1817	110.957	95.1939	85.0042	139.623	196.831
Rab8a	ENSMUSG00000003037	30.0156	31.0589	15.091	20.4698	14.8837	14.9167	20.5084	18.5386	28.5716	23.277	26.2574	22.1398	22.0722	19.4832	23.3381	19.685	27.7034	38.5306	16.3465	12.4381	15.3192	26.2168	27.6381	30.3415	28.0035	25.4781	25.2705	24.4309	24.0432	18.118	16.6848	19.0244	28.3923	29.0528	43.9685	18.8995	25.2343	25.3844	57.5296	18.1309	21.8186	15.5222	19.9225	31.0326
Hmgn2	ENSMUSG00000003038	43.0197	49.8231	27.4375	45.8487	49.1615	47.357	54.0581	61.455	65.0218	67.7268	84.4342	84.2951	90.7429	26.3949	42.615	41.5684	43.5233	35.4139	49.7407	58.0466	51.0547	59.5754	64.6972	65.4555	66.7191	72.0037	79.3519	88.5437	99.1435	21.5344	33.413	38.5764	69.1692	56.0422	63.0368	51.74	74.5359	49.611	61.2224	59.7636	57.8417	44.4951	45.1859	71.9275
Fam32a	ENSMUSG00000003039	36.7364	43.3122	61.682	64.8707	65.3839	65.8308	67.3419	64.704	50.7368	51.6198	49.0049	56.9386	58.8789	57.3847	57.1053	56.6168	39.1839	49.0472	59.0553	57.8712	59.3197	62.4695	59.4202	65.708	45.183	56.2347	59.8167	59.2793	61.0782	50.9854	55.1599	51.2846	54.9443	64.2767	18.8052	44.3047	50.898	53.7733	126.291	104.076	109.251	81.846	83.6221	62.1324
Elf3	ENSMUSG00000003051	109.886	69.0133	50.1775	29.9747	22.8846	14.6998	8.03846	11.9202	5.19536	5.00666	3.44234	5.53533	5.48868	52.2786	40.1532	42.0757	90.8699	76.3699	25.5951	17.8907	15.7156	5.42792	3.27909	3.52052	3.38159	2.30532	1.89712	10.0702	10.2758	39.1094	35.1081	44.8642	3.15453	1.39987	0	1.67349	4.48981	3.30846	6.79403	5.98005	2.05425	1.30967	9.80244	6.00347
Cyp2c29	ENSMUSG00000003053	0	0	0	0	0	0	0	0	0	0	0.062513	0	0.168879	0	0	0	0	0	0	0	0	0	0	0	0	0	0	0	0	0	0	0	0	0	0	0	0	0	2.0366	3.19847	17.1802	48.554	0	0
Stard3nl	ENSMUSG00000003062	76.7652	83.562	127.45	104.008	108.311	93.3957	80.8297	97.4775	70.0603	60.4736	69.5877	63.1984	58.0659	86.3265	94.0234	91.4148	88.6789	72.8278	124.243	95.9515	94.6205	72.4385	49.484	56.8409	66.6343	58.0667	75.337	63.2149	58.0151	100.193	106.7	104.021	96.7975	90.9379	40.4809	104.376	113.848	86.0158	96.8386	76.1067	71.3526	68.7436	106.303	115.959
Stk11	ENSMUSG00000003068	69.9039	69.146	128.57	148.557	112.42	123.113	150.237	160.028	131.15	141.526	136.556	83.2636	82.1122	135.264	137.705	138.055	62.1621	80.1548	157.79	158.684	147.654	136.972	158.048	152.584	158.814	166.416	159.6	92.6967	95.1409	120.352	136.056	129.933	152.59	85.2982	134.155	143	139.022	101.329	80.2944	122.433	58.6685	113.527	54.5433	113.84
Efna2	ENSMUSG00000003070	7.79407	5.08903	2.37161	1.81804	3.05293	12.163	13.0828	11.0953	7.9284	8.29217	7.40041	6.4827	6.05572	2.90345	3.13521	2.66182	4.32701	4.05334	3.96004	2.86604	5.24157	9.25291	8.25594	8.67895	6.49139	3.60885	4.82839	4.31168	3.95304	1.6638	1.8304	2.26749	7.11519	10.039	7.59128	9.86388	8.1104	5.75896	5.26861	7.43886	8.66101	10.4847	5.19803	3.0065
Atp5d	ENSMUSG00000003072	290.879	311.736	300.02	283.093	288.886	197.98	228.627	224.642	196.636	214.999	267.673	262.585	229.332	316.044	357.885	370.07	313.516	268.554	264.171	262.531	261.529	288.195	306.348	312.461	243.479	281.374	282.761	298.322	292.345	286.709	299.771	349.066	290.458	278.022	298.425	271.645	227.4	304.544	384.479	348.268	336.188	335.443	359.509	295.408
Ppp5c	ENSMUSG00000003099	98.4239	101.105	210.675	171.938	175.561	147.924	144.014	159.821	126.47	126.911	127.413	157.532	197.717	232.229	170.536	172.349	127.013	113.773	234.569	211.864	220.867	144.105	130.453	136.554	147.388	149.502	169.648	168.009	187.533	178.268	141.096	182.715	125.016	170.161	54.4179	156.938	170.733	175.457	138.654	198.181	152.767	89.1683	186.753	130.9
Cdk12	ENSMUSG00000003119	19.2285	24.6952	31.5578	32.059	41.9347	86.6839	89.7957	86.1095	91.885	131.194	117.023	30.0066	38.1983	27.9799	30.4644	23.8646	22.0128	30.0729	62.4512	49.6611	54.5613	113.296	121.366	111.394	156.71	161.554	143.525	31.9831	24.1875	31.3092	39.4311	34.2173	94.8383	85.4955	135.496	101.9	63.7163	73.687	28.3333	49.8301	47.0536	43.7057	55.4856	54.141
Lipe	ENSMUSG00000003123	4.32746	2.436	8.82424	11.1746	8.12123	9.29974	15.4157	9.43105	12.628	16.5789	6.60211	2.19767	1.58577	8.74187	6.12483	8.14343	4.0744	6.06144	10.0321	4.81548	6.10846	9.26346	10.6741	9.66499	13.5938	19.5382	9.81111	2.54427	1.83961	5.35487	7.66517	7.64119	16.3889	8.84833	6.1682	5.96312	4.40168	6.39483	9.39647	4.93876	5.05336	6.23409	6.00444	4.12416
Pafah1b2	ENSMUSG00000003131	16.9187	18.3019	33.4699	34.8231	38.2745	67.5814	57.2899	62.1687	118.574	56.4236	43.8562	26.0408	27.3929	23.5652	26.5559	30.8181	15.8509	18.4801	45.6181	40.4638	38.6158	59.6673	54.9695	60.6521	64.9471	46.7117	67.8757	22.5491	19.7713	25.8133	31.7015	44.3791	46.9764	39.5881	50.7423	44.3111	41.4627	70.673	29.6061	31.8102	40.7458	32.4697	50.6012	32.9445
Tbc1d8	ENSMUSG00000003134	10.0519	11.6857	6.99615	6.95619	6.53237	12.9542	10.6918	11.7653	13.8019	9.99555	10.1871	0.814236	1.45184	5.38289	3.89528	4.74237	6.40349	7.75039	10.9207	6.78283	8.75172	9.14087	14.8559	9.58036	14.32	13.1397	12.9768	2.08829	0.905649	5.49815	5.36668	4.35141	8.66674	20.0237	11.6674	8.16915	8.046	10.6666	28.1323	31.372	39.8514	38.328	20.9575	4.89495
Cnot11	ENSMUSG00000003135	46.5849	58.0962	49.4903	43.6725	45.9543	45.6142	41.4193	45.2921	46.6387	46.446	42.7181	37.5585	42.5877	47.5167	49.8983	44.1959	65.7264	72.8317	47.1945	40.9133	42.5031	46.9904	50.8416	48.0414	46.8109	43.2621	43.6775	37.3534	39.8605	47.21	43.0329	49.8367	37.9611	62.274	46.0489	50.3548	43.427	37.2334	20.8619	33.5608	38.3769	32.6445	32.2455	41.1963
Slc2a3	ENSMUSG00000003153	385.483	248.351	110.303	97.8316	83.8476	64.6282	45.6567	69.4828	37.41	46.7664	29.8692	38.1593	41.9274	211.923	206.406	211.084	404.625	335.249	64.5676	55.1224	48.61	31.3249	37.2876	21.0002	19.3346	11.2544	18.6578	15.4838	15.9941	162.251	147.682	179.421	30.3632	30.1005	12.522	37.8579	32.1035	13.7542	0.903502	2.82348	1.311	2.78063	17.1485	11.9938
Foxj2	ENSMUSG00000003154	2.38128	1.87992	3.93354	4.14623	4.60925	17.0762	17.9609	16.5038	13.5716	15.1799	14.8379	1.47392	1.22571	2.19879	2.91694	1.87666	2.36023	2.02057	10.4584	8.91047	11.4274	23.1513	18.1389	19.2954	27.6775	39.1153	41.8987	1.275	1.12786	2.50915	2.39791	3.17535	17.3956	20.2637	18.3633	13.9706	15.8617	16.3077	20.8495	34.2005	31.8322	21.0969	37.6316	10.4105
Sri	ENSMUSG00000003161	15.3384	13.8512	24.8098	26.8645	34.5026	24.8875	28.753	27.8532	23.8487	21.1384	9.15485	10.6561	6.29538	40.8563	44.2364	42.8694	15.268	6.04674	24.7711	17.4861	23.2882	15.3608	18.4498	13.7696	28.6109	18.6829	6.63445	19.3153	12.559	36.4286	30.9321	36.9513	22.101	14.2705	10.563	20.982	16.3817	14.1434	7.04528	32.6527	12.2822	23.3868	6.23651	17.2339
Dgcr2	ENSMUSG00000003166	26.8241	30.6802	72.1238	70.643	53.0123	76.9632	69.3095	72.8733	59.0961	63.0562	57.6321	27.7256	36.0707	73.3182	63.7773	67.6194	6.23245	39.6136	70.9303	72.1428	57.7863	68.2022	62.072	57.968	49.5756	63.1213	45.6335	34.0983	35.6134	56.2958	52.2051	47.3339	84.7378	46.6302	67.5753	7.43085	59.4689	7.42679	53.8167	87.1708	31.4624	1.61857	12.2175	38.8888
Irf3	ENSMUSG00000003184	32.8993	31.6219	46.5409	48.5222	41.8864	46.8853	51.5957	56.6304	60.5499	81.3967	84.8415	45.1829	40.792	45.7342	40.0357	37.6435	28.4995	34.7964	45.6941	47.9115	47.6154	58.474	77.5158	71.9869	97.9973	121.846	134.575	36.9763	28.3929	33.1368	38.1931	36.0373	70.5572	74.9263	110.546	54.1405	68.8383	73.5115	105.218	109.062	104.098	84.242	65.9014	55.4983
Bcl2l12	ENSMUSG00000003190	30.5018	27.8155	37.5883	41.7561	44.503	55.7767	64.15	56.1518	46.9971	46.1278	42.7084	28.3719	21.3793	34.3215	34.4102	29.1508	25.0708	20.5918	49.5418	45.3967	47.5535	61.0787	60.4177	65.261	33.167	37.6689	38.9212	14.5812	13.2995	33.6289	32.9442	25.4916	37.0929	20.3246	15.3567	37.808	34.2022	49.2683	34.7267	13.3582	25.4223	13.6547	13.741	41.8538
Zfp959	ENSMUSG00000003198	8.15806	5.90878	10.4681	7.92526	2.73233	9.62143	9.05286	4.83179	13.9782	9.77137	6.70105	8.42798	6.64856	8.15559	6.70268	7.39247	6.66219	6.27163	5.82317	7.99094	2.91532	11.0587	6.07504	9.71846	8.73132	2.83602	4.7796	5.94625	4.68317	7.57551	3.49258	3.05049	8.23354	10.9951	6.69478	4.68187	2.79313	8.56933	5.77722	6.82005	4.85433	5.06162	2.62569	1.53331
Mpnd	ENSMUSG00000003199	55.129	46.2863	50.9018	53.3884	52.0001	64.8705	65.8553	63.025	47.7705	46.5892	37.7349	47.1982	43.6306	51.8846	54.5634	54.9699	60.7879	54.8844	67.5789	67.4899	77.8433	62.1481	58.3239	58.8438	36.5582	34.5191	38.2061	42.8715	35.3318	55.9892	57.4651	61.1148	55.141	18.3198	27.61	35.8048	66.0465	57.841	19.3042	72.5945	90.4092	76.3648	21.9862	55.255
Sh3gl1	ENSMUSG00000003200	61.4333	72.2904	44.3347	38.0991	42.8199	41.0119	47.7361	44.9461	46.8536	44.2289	45.3426	59.8699	61.4448	48.6384	53.6734	45.6153	67.6898	61.9369	38.334	38.8431	38.2679	37.2789	39.0385	40.7506	45.6354	44.5264	43.6259	61.5868	60.1597	38.4632	36.2306	41.2312	58.8357	51.9251	53.1693	58.8676	42.9889	42.46	31.3325	39.1539	36.0542	36.502	41.4564	41.2951
Ebi3	ENSMUSG00000003206	0.655579	0.333196	4.36136	3.18189	1.21656	0.970883	0.868227	0.197662	1.23626	0.941934	1.84401	0	0.486728	4.90752	3.90337	4.70787	0	0.254384	2.60463	0.557607	0.522249	0.879819	1.4408	1.80067	1.57082	0.642405	0	0	0	5.49304	3.20673	5.95461	1.1573	5.90776	0	0	1.00194	1.49281	0	0	0	0	0	1.29495
Yju2	ENSMUSG00000003208	11.9459	13.1034	15.9414	14.9835	16.1935	17.2635	22.5588	18.5183	19.24	22.8241	24.4119	14.9598	11.5625	10.0368	11.997	14.9577	11.6811	16.3745	15.2217	16.8645	17.0649	28.6107	27.5267	30.7244	26.0668	34.2775	34.511	17.299	14.6298	12.4935	9.81184	14.4799	15.9165	18.9063	29.6408	16.2234	20.4888	21.3118	18.8182	9.48345	12.9904	11.9519	20.3533	18.3276
Ranbp2	ENSMUSG00000003226	40.5558	38.8036	53.2106	56.7317	56.5728	103.834	76.0772	88.4082	61.119	82.7884	71.1937	48.1409	50.5639	63.2708	51.9549	55.9139	42.2505	49.198	71.984	64.0999	63.5906	93.9199	86.0795	77.0146	91.5126	88.911	75.6275	44.2906	42.8896	61.7081	52.9544	51.7162	53.899	43.9136	58.8592	45.6643	36.9269	28.3489	21.1207	41.7675	22.2685	27.095	32.4914	26.0146
Edar	ENSMUSG00000003227	0	0	1.01174	1.43331	1.07274	0.869318	0.909968	0.753893	0.667286	0.959612	0.816244	0	0.132597	1.9574	1.32929	1.80802	0	0	0.997411	0.637437	0.787343	0.930067	0.540226	0.473205	1.0301	0.58389	0.498767	0	0	1.90093	0.821917	1.46869	0.660095	0	1.65815	0.364943	1.10652	0	0	0.389196	0.218454	0	0.386707	0.289352
Grk5	ENSMUSG00000003228	0.749527	1.34393	1.49219	1.47891	1.32056	6.01359	9.2326	5.13464	7.76448	8.63988	10.5395	2.48043	2.37176	1.73199	2.14046	1.6927	1.02427	1.47295	2.17548	2.12899	3.19335	11.9013	13.4137	11.3481	9.62483	7.89126	6.34163	1.37811	1.75879	2.5138	2.45278	2.0376	9.54716	5.12603	8.70694	8.00192	5.36369	2.90658	0.668142	1.31097	1.27243	2.57299	1.79729	4.89931
Dvl3	ENSMUSG00000003233	25.1929	32.4449	28.3022	35.2016	25.4039	44.2879	32.5345	44.7964	30.5366	29.8522	29.8284	17.6623	17.6978	27.5358	35.8757	37.4281	33.0394	27.4838	39.242	36.8307	34.5072	33.3637	25.5818	27.7747	29.5103	36.0753	28.4866	23.1327	15.2247	26.3947	31.7981	36.4939	41.7337	32.396	30.8526	51.2304	30.5005	18.1774	48.9847	84.937	69.7505	65.9986	42.7007	16.9426
Abcf3	ENSMUSG00000003234	44.3255	24.7928	27.5474	35.1225	31.1061	48.9782	51.509	55.1346	40.0025	56.71	60.3273	28.5992	20.4474	24.1014	17.1964	17.3809	39.0026	43.8481	37.6505	67.7031	47.7387	47.6811	58.2493	48.5899	111.181	97.0809	78.4971	46.7926	35.1238	35.7638	22.0178	17.7898	63.2468	91.6926	15.7307	68.4233	27.0534	54.8224	157.123	117.831	151.421	201.594	66.1151	50.188
Eif2b5	ENSMUSG00000003235	201.266	221.788	72.4724	74.5971	83.3119	84.8914	68.6139	83.8564	62.1661	65.1195	64.2182	134.85	134.979	82.702	77.1875	75.2971	242.211	248.284	81.6557	74.1075	86.4372	70.9132	67.4764	61.6894	67.3049	67.9117	67.3513	139.551	132.741	74.3397	81.0787	77.3929	69.2247	71.8	43.8792	50.971	57.4264	61.4882	63.6184	64.353	64.6265	59.4782	72.5111	53.5003
Cyth2	ENSMUSG00000003269	59.3232	53.5771	131.472	81.6337	77.5794	92.0175	107.419	101.644	156.81	84.1476	100.156	55.4356	53.9214	65.5757	51.2234	60.1289	42.504	83.8819	86.1418	85.4454	72.802	112.412	100.457	107.98	92.632	105.219	127.768	34.4544	50.7786	80.7799	49.789	46.99	116.535	120.089	69.2819	93.2434	95.9592	103.684	42.6933	86.9754	61.473	131.794	74.7882	90.0311
Sult2b1	ENSMUSG00000003271	2.64961	1.5281	4.00309	5.876	7.8651	3.1697	3.68429	0.896035	1.96109	2.7014	1.20978	1.58863	0.82985	0.640234	3.55187	1.38977	1.38989	1.2166	5.6291	4.12523	3.90961	3.6281	2.68524	4.70079	1.83711	2.25683	1.15743	0.38087	0.890662	5.91221	6.3726	6.01134	0.63659	0	0	1.73348	0.692693	0.147615	0.94452	0.17619	0.592068	1.96367	0.762815	0.493184
Car11	ENSMUSG00000003273	5.49519	2.61624	2.38008	2.1166	1.64155	6.44166	3.04642	7.98138	3.36127	5.77356	1.38398	5.71732	5.37427	3.76979	4.63189	6.72246	2.98317	2.7542	1.52877	4.84142	3.40267	7.22617	7.20552	11.8044	3.41759	4.47664	5.52174	1.90416	2.06024	7.03134	6.43606	5.90903	1.3656	4.75383	0	3.73326	1.46928	1.89844	0	4.1304	0	0	0.535695	0.887681
Dlgap1	ENSMUSG00000003279	1.66982	1.2189	0.78129	0.529904	0.275049	0.814693	0.957347	1.01057	1.40266	0.761115	0.618454	0.458456	0.106516	0.179515	0.22732	0.463402	1.72874	1.5553	0.595753	0.878003	0.810949	0.672582	0.931646	0.396036	1.44976	1.1387	0.931565	0.311665	0.313249	0.194108	0.233419	0.672856	1.33804	0.966377	0.497485	2.40657	1.43135	0.242084	5.67825	11.511	8.42754	6.18178	0.483141	0.694133
Plag1	ENSMUSG00000003282	3.31425	3.08308	2.4933	1.9773	1.38634	9.2892	7.72588	7.66211	4.74094	6.3836	5.618	2.43382	1.92857	2.88249	3.85983	3.0604	2.07761	2.57936	3.1489	5.75728	4.60325	5.83326	6.98413	6.49775	8.41596	16.7912	8.00047	1.91322	0.896452	1.39167	4.56404	2.76005	4.11205	2.67177	3.9277	3.64447	4.99586	2.90249	2.88508	4.0118	4.38222	3.43422	3.96318	2.13226
Hck	ENSMUSG00000003283	2.4454	2.19305	0	0	0	0	0.133285	0	0.211031	0.525124	0	0	0.546022	0.505286	0.166135	0.390914	0.478732	0.888415	0	0	0.125935	0.157605	0.186099	0.557075	0.306478	1.1401	0	1.06046	1.84688	0	0	0	0.258398	0	0	0.887237	0	0.343714	0	0	0	1.45889	0	0
Mrpl4	ENSMUSG00000003299	78.1358	75.729	78.1844	93.017	83.4194	77.3558	81.0349	81.0614	77.3202	71.0522	87.0373	63.9866	59.2577	86.1258	93.6029	87.4043	69.8714	87.4691	98.1391	83.6456	89.9843	83.7189	79.7298	85.5286	88.7056	72.7642	84.5091	67.9441	66.118	82.676	83.3908	80.1972	76.3433	79.6794	28.1559	62.5296	72.3322	55.212	104.827	84.8598	76.6099	85.6233	95.8533	70.4292
Keap1	ENSMUSG00000003308	22.8643	28.0984	27.1405	26.4673	29.6292	30.2506	26.9692	29.4501	24.7134	21.3222	24.0475	8.95771	14.5085	23.7181	22.6614	20.4901	20.7277	23.8175	33.9716	28.7802	32.5908	26.2286	19.7256	21.0098	25.1419	28.6093	25.698	16.4709	17.3034	18.1729	19.5898	20.1123	28.7516	14.1389	20.1352	13.504	20.3295	15.1409	19.1273	29.7626	22.2231	24.5084	21.0487	11.1405
Ap1m2	ENSMUSG00000003309	65.4581	55.9329	9.66399	15.4658	13.9628	5.50966	5.88385	7.67781	7.10141	9.5014	12.6815	40.7113	42.4605	48.3473	40.4376	49.3957	9.8006	7.47483	5.7053	3.7972	5.02321	7.03371	8.78043	6.29949	15.5681	25.6215	26.331	29.7873	26.369	22.923	33.1136	25.8353	4.14255	14.3345	5.37984	4.41555	9.21079	2.64985	45.7585	50.0074	54.2242	66.5881	14.2697	8.05166
Glg1	ENSMUSG00000003316	41.6564	35.8211	42.8272	36.0247	35.9791	73.5842	78.1817	74.0336	83.094	101.789	91.7548	27.1193	25.476	58.8628	47.1514	46.0578	34.4952	41.2549	42.8903	36.9452	44.7924	90.2472	93.3689	89.7256	112.619	111.758	93.3448	29.3086	24.8971	40.7241	43.234	49.0742	86.0174	72.4883	110.923	67.4558	50.9639	46.0079	21.4502	54.6171	40.5798	44.5643	38.7513	36.7616
Atp8b3	ENSMUSG00000003341	0	0	0.083847	0	0.106245	0	0.06404	0.09293	0.082566	0	0.186404	0.392018	0.346776	0.152425	0.293705	0.262645	0	0.066976	0.137666	0.042087	0.038638	0	0	0	0	0.15266	0	0.33354	0.40522	0.246685	0	0.254664	0	0.20381	0	0	0.21525	0	0	0	0	0	0	0
Btbd2	ENSMUSG00000003344	49.8687	58.7833	38.4191	44.1466	46.2123	57.6776	54.2083	92.4621	48.9755	53.5389	37.5343	45.7576	33.3719	53.2698	58.357	45.3311	35.0251	41.3717	45.4685	46.0273	45.367	52.9658	94.6405	61.0968	57.6397	56.18	59.6671	35.8179	32.216	56.1947	37.3318	28.674	101.359	69.5393	39.6224	64.4168	89.4981	34.2082	120.465	68.467	127.594	120.1	116.985	32.6981
Csnk1g2	ENSMUSG00000003345	113.935	114.073	116.71	106.591	134.911	146.619	135.799	127.653	118.524	127.182	126.154	128.027	119.299	135.143	129.39	147.474	96.3038	118.567	112.307	110.993	122.827	158.345	164.778	133.342	164.085	145.73	150.389	145.502	135.097	95.8377	92.9502	108.714	166.543	125.545	223.77	113.94	114.997	75.4556	81.0363	127.04	100.047	69.5466	101.918	87.1998
Abhd17a	ENSMUSG00000003346	70.4979	70.41	81.6365	80.0026	82.1035	76.9697	76.6407	75.1328	71.489	73.5472	66.5036	59.8814	60.2197	90.8689	91.8674	86.4976	76.1578	83.7498	83.2219	86.3856	85.1658	69.3785	64.7188	72.9725	55.5312	70.3605	66.4085	78.8535	79.7224	67.134	61.3972	82.3775	83.4324	81.346	59.3204	78.5367	80.2442	61.0035	136.65	142.936	148.407	111.345	107.731	60.7745
Mob3a	ENSMUSG00000003348	18.8132	4.66855	21.6379	18.0879	18.9193	16.3597	15.6728	5.18663	18.9282	3.90516	13.7171	2.8634	11.9269	17.6506	17.3584	14.85	3.82913	12.2216	17.1096	13.2107	11.3957	2.71887	7.57339	11.3564	2.86149	9.36191	11.2057	12.0145	2.91907	14.9467	16.841	15.3756	19.1082	17.5991	16.7513	18.1485	8.6651	2.61871	3.77988	18.2003	2.75162	16.7735	13.0515	11.5879
Cacnb3	ENSMUSG00000003352	10.2852	12.4996	35.0984	36.3994	34.2308	49.16	45.5631	48.552	37.8068	36.2436	37.4382	25.6422	24.8881	27.7004	25.7071	22.0558	10.9685	11.2704	50.1751	49.7616	59.0804	46.365	45.5118	37.6555	30.4237	27.8273	29.0422	31.9673	26.6894	20.9821	24.5787	23.5279	42.7142	35.9501	28.8299	32.9103	41.983	34.448	11.7921	17.232	16.142	20.1618	27.4116	27.3524
Ccdc65	ENSMUSG00000003354	0	0	0	0.108676	0	0.179929	0.196649	0.434464	0.248722	0.593089	0	0.151717	0	0.3031	0	0	0	0	0.187527	0	0	0	0.154912	0	0	0	0	0	0.13634	0	0	0.433017	0	0	0	0.562203	0	0	0.467263	1.36741	0	0	0.365284	0
Fkbp11	ENSMUSG00000003355	13.5059	12.0618	0.635075	1.02117	0.664095	1.38892	0.43833	1.32874	2.89766	1.55658	2.18527	48.8313	56.3347	1.86829	1.29442	2.94609	14.8421	6.10419	0.706659	0.147173	0.565207	1.90406	0.89106	0.536614	2.40255	1.79753	1.25752	41.3602	46.6138	0.403316	0.55322	0.738752	2.39096	3.29417	2.37059	3.25522	2.50455	2.05601	0.178537	0.121076	0.443016	1.23077	1.17623	1.929
Ddx23	ENSMUSG00000003360	74.4572	83.2089	102.441	101.042	95.9665	120.242	118.818	111.603	105.608	115.01	111.356	99.4295	102.746	102.333	88.9919	91.8691	96.5348	104.502	110.916	114.574	107.198	132.247	123.203	123.753	141.049	131.744	126.633	110.107	107.182	82.4428	77.7369	92.0779	112.694	121.215	99.5831	91.8865	86.4897	79.8825	79.7049	77.0315	69.2849	58.4728	101.683	70.8982
Pld3	ENSMUSG00000003363	55.6962	37.9973	115.932	58.436	57.627	64.9525	57.2529	68.3839	70.6383	75.6016	60.6795	24.1948	30.2181	43.4655	49.8301	44.0623	31.8272	30.1791	63.379	75.5915	61.7695	56.3764	42.7349	28.1489	73.0145	87.7678	42.2128	37.227	29.6827	65.1741	45.1697	59.6163	87.0726	127.947	33.6112	129.534	100.93	37.0387	85.7083	121.299	144.06	188.837	55.1817	53.6805
Grik5	ENSMUSG00000003378	0.910531	0.339801	10.4682	10.6884	6.8924	48.3569	48.363	56.1283	63.0708	90.2208	79.478	16.6865	11.0052	10.5004	10.4628	11.3858	0.243789	0.398485	12.7946	14.6857	14.8549	82.9093	85.3679	105.02	121.102	109.437	106.215	18.4254	19.02	10.2106	14.1126	17.5469	81.389	62.3071	176.904	54.6095	51.5067	39.6603	15.1304	45.0025	14.785	14.6437	22.9586	27.382
Cd79a	ENSMUSG00000003379	0.167542	0	1.14254	0.767524	1.20254	3.66755	4.01566	1.12688	2.38647	3.33736	2.73708	1.11583	0.589941	0	0.566366	0.536733	0.349739	0	2.91675	1.63544	2.00025	3.68335	3.19015	2.47436	1.73192	1.40346	1.74948	0.94666	0.552413	0.705351	0.899999	0.8428	1.47315	0	0	0	0.684795	1.10164	0	0	0	0.979139	0.959002	1.30734
Rabac1	ENSMUSG00000003380	82.9286	116.359	289.776	299.38	269.497	166.378	193.253	165.302	176.741	196.561	145.13	60.5839	41.8136	178.668	154.819	185.686	90.273	119.626	194.161	173.992	160.145	179.717	191.384	170.594	227.18	143.547	164.573	84.7368	84.0809	161.189	173.283	194.213	210.694	226.109	263.742	164.558	149.271	239.359	247.369	193.106	340.343	308.362	172.563	199.875
Etv3	ENSMUSG00000003382	5.50295	4.61715	9.39941	6.10388	5.8307	11.54	11.7955	11.8748	10.9519	10.1915	8.69116	4.79087	4.07514	12.0737	10.9372	9.38196	7.32443	5.83485	7.67245	6.91747	7.02477	16.918	14.0379	14.0693	10.9849	12.9985	11.1337	5.5535	3.75508	8.51253	7.36892	11.2793	15.6366	12.2907	19.9495	13.806	10.8544	7.85386	7.81729	17.1691	9.14795	11.4004	7.81053	7.50081
Prkcsh	ENSMUSG00000003402	128.07	102.089	99.2092	80.3277	83.5378	69.0702	63.7413	68.5238	62.5082	58.2395	53.9844	91.3376	94.2659	112.945	115.451	121.798	120.943	119.096	73.305	60.7178	59.7108	57.4324	57.692	59.3929	73.8724	72.3993	67.7507	96.8575	95.6291	92.4268	85.4568	109.573	121.688	89.6479	48.9268	81.4653	91.5089	55.1594	77.7154	89.7169	111.698	93.071	120.644	105.849
Elavl3	ENSMUSG00000003410	0.199449	0.246978	1.11573	0.707108	0.913191	2.40787	3.42059	3.37168	5.66578	6.77909	6.8507	9.0637	6.43433	0.783739	0.914409	1.00725	0.479472	0.273088	1.3661	0.866556	0.555478	3.96513	5.63004	5.70672	11.6461	12.7402	12.6712	6.27896	6.05206	2.00491	1.07003	1.20374	5.5723	7.94138	9.8914	6.63007	5.05649	5.94801	2.79747	4.10219	9.33801	14.3469	2.99573	3.85965
Rab3b	ENSMUSG00000003411	0.088336	0.084413	11.0053	14.7049	8.67252	6.06839	11.7306	9.35849	4.64976	6.38016	8.73007	0.45685	1.65936	16.4157	6.06832	5.36754	0.221406	0.058434	5.98909	18.7656	14.3198	10.7262	6.12925	7.24632	2.01898	1.97733	2.40441	1.05775	2.99815	3.82093	11.3567	7.51454	2.40215	5.84718	1.1852	4.40987	12.9644	3.93288	5.68138	2.39009	16.6509	5.11168	1.25026	3.30453
St8sia6	ENSMUSG00000003418	8.54593	7.21077	0.048882	0.040522	0.076837	0.20649	0.281834	0.379618	0.300525	0.626783	0.714146	0.613905	0.325708	0.075347	0.103276	0.13844	3.87844	4.49099	0.111121	0.0975	0.06668	0.660428	0.747905	0.422221	2.05979	2.58722	2.3522	0.768645	0.502964	0.181165	0.279592	0.161728	0.276883	0.38806	0	0.768426	0.432004	0.229229	0.507357	0.577857	0.174745	0.241966	0.24556	0.663639
Fcgrt	ENSMUSG00000003420	5.45825	2.05185	0	0	0	1.05291	2.30373	2.51861	5.82804	7.00154	2.46377	0.709482	0.378792	0.326431	0.197468	0.687786	7.47393	6.12686	0.653056	0.420677	2.03121	2.80965	1.76322	3.66936	5.21146	7.64476	0.477093	0.195171	0.258486	0.339027	0.409805	0.36798	11.4617	15.9127	14.8525	18.0122	3.29018	1.52271	0.382519	36.7617	2.81531	41.9703	2.89645	4.10691
Nosip	ENSMUSG00000003421	66.7562	78.9511	74.0537	56.4326	43.1105	59.9533	84.6358	78.6299	64.5403	62.8551	84.5151	70.6739	91.2831	70.309	48.2208	52.5659	43.1696	53.7989	36.5942	54.2086	51.2304	85.4989	90.1575	105.364	84.9025	76.5594	77.5683	70.7551	50.6961	36.3332	57.6524	51.5375	72.1857	57.8045	69.7016	90.8596	46.7605	48.2216	86.8884	72.9237	114.358	84.9421	34.7274	58.641
Pih1d1	ENSMUSG00000003423	79.6275	101.135	73.4997	78.4941	84.5534	92.229	99.9968	89.2202	97.1625	102.712	93.9425	81.3503	85.6332	61.523	67.9274	72.9176	88.3868	98.8014	81.3336	97.9785	98.1436	99.9998	100.749	141.451	103.332	100.597	113.357	89.7566	90.7318	64.3297	53.9944	61.9871	141.565	164.727	159.621	141.76	126.872	89.0131	155.267	126.666	186.08	108.539	151.114	124.06
Rps11	ENSMUSG00000003429	1770.18	1921.25	1742.69	1816	1924.33	1687.4	1760.34	1765.7	1867.52	1532.73	1689.63	1826.25	1844.64	1919.4	2007.61	2083	1789.49	1697.26	1755.09	1899.56	1879.32	1540.53	1632.54	1566.91	1425.98	1368.41	1527.46	1886.63	1854.07	1685.94	1668.05	1891.87	1402.26	1552.69	1773.14	1715.18	1705.7	2370.21	1411.77	1029.51	1170.5	897.568	1448.8	2340.46
Supt5	ENSMUSG00000003435	122.455	112.028	159.384	161.334	175.541	247.744	216.267	218.95	188.404	183.918	171.348	134.705	122.256	157.62	141.684	133.303	129.014	128.952	206.848	175.989	202.126	219.68	204.117	202.698	224.997	230.454	206.095	134.751	120.223	156.115	140.279	158.707	192.819	191.213	178.918	256.247	131.439	102.689	98.9603	150.16	109.368	105.19	107.976	93.0427
Dll3	ENSMUSG00000003436	0.189109	1.41355	1.6318	2.10683	1.05065	2.81724	4.32799	9.9349	6.03232	5.87923	4.0145	10.7183	9.27576	0.603697	0.939358	0.565561	1.80722	1.59707	3.39388	2.34701	2.38203	4.33488	4.35627	4.09047	8.56118	7.1864	10.5327	14.78	13.7028	1.09876	2.36882	0.237649	6.14762	19.2626	16.7144	16.2192	8.7348	19.149	4.43507	12.0197	5.60983	7.17753	5.27957	9.98891
Paf1	ENSMUSG00000003437	89.3744	105.71	117.039	123.969	137.493	213.815	268.832	208.053	289.75	196.177	237.404	173.001	130.017	144.878	154.432	120.735	99.697	59.741	71.4448	55.9314	127.094	304.104	369.034	370.474	354.194	352.877	304.462	129.494	64.8429	74.3151	147.319	100.882	174.909	357.058	379.141	195.31	162.886	241.02	156.539	151.365	66.3954	84.8989	94.7293	118.03
Timm50	ENSMUSG00000003438	128.547	138.243	194.319	188.107	190.418	191.155	228.955	197.71	239.805	226.323	229.881	169.122	141.633	167.671	186.427	147.138	133.958	144.86	208.071	187.133	190.212	232.51	259.57	257.229	221.291	235.13	217.394	154.873	179.237	185.067	177.65	174.143	236.995	263.349	424.868	226.911	237.425	216.722	241.169	220.725	257.468	148.401	257.147	225.508
Med29	ENSMUSG00000003444	19.5028	24.1897	28.5475	29.5304	22.3659	19.5368	22.8768	23.6982	36.7899	32.7516	36.1851	28.6733	27.1292	21.5165	28.5286	26.0006	22.7959	24.0221	21.7484	22.8572	23.7609	22.2396	27.7944	26.3164	40.3962	40.601	48.1475	33.3684	37.9358	25.43	24.1628	27.4302	34.7664	37.4104	49.087	39.7325	33.5368	34.2594	42.7853	36.3906	51.4547	34.5353	45.019	44.7024
Bicd1	ENSMUSG00000003452	0.651399	0.99896	1.02795	0.981816	1.02109	3.02001	5.24409	2.81128	3.35176	5.88914	4.41909	6.221	4.93872	1.18773	0.987652	2.972	0.731626	1.43239	1.79939	1.44981	1.80635	13.4213	5.25471	6.93132	3.48222	3.92643	2.90945	3.27545	4.81979	1.08342	1.10234	1.35824	4.18701	3.98819	5.21036	3.4943	2.3026	2.17219	0.375556	3.45905	1.5835	2.44774	1.0489	1.56657
Ncstn	ENSMUSG00000003458	54.4311	39.6159	44.1322	53.8272	47.1708	57.4802	49.6166	47.1239	67.8593	69.1802	49.5413	28.9775	37.2955	49.6995	56.3416	48.9715	51.1308	44.7933	42.5443	30.6206	38.5281	55.1028	58.8517	49.4713	70.9832	75.4712	69.9397	34.1143	26.1131	56.8097	41.1561	47.8948	86.1465	61.8261	106.485	63.0911	60.4987	44.64	100.612	118.291	125.312	151.386	58.7636	39.1371
Pex19	ENSMUSG00000003464	41.5531	50.2273	108.494	100.459	109.665	110.542	105.689	111.539	103.367	89.8949	66.2746	82.1951	71.4401	111.323	103.913	102.96	66.1755	61.7993	100.33	78.7812	90.6505	98.6403	101.911	107.385	92.4842	80.3613	76.1716	76.6509	84.601	96.7052	83.7411	101.635	138.765	163.057	124.58	85.2815	109.041	92.3267	36.7928	56.1268	35.4032	64.8085	60.8153	90.8413
Phyhip	ENSMUSG00000003469	1.08722	0.928087	1.24996	1.6197	1.31674	2.34176	2.64875	3.18414	2.42458	3.40191	2.70303	3.94688	4.10619	1.70442	1.16006	0.376198	0.708342	0.625428	2.54295	2.17143	2.37496	3.13263	2.92725	3.15807	4.28898	3.76279	4.53874	3.16484	2.1141	0.73038	0.715263	0.977754	2.58493	3.6572	1.47743	1.50741	2.58098	2.68359	3.67489	5.18347	2.60302	1.71573	3.9724	2.54082
Crhr2	ENSMUSG00000003476	0.369607	0.285349	0	0.077376	0	0.034975	0.070355	0.151124	0.133379	0	0	0.188492	0.10456	0	0	0.184794	0.543961	0.695404	0.134871	0.101298	0.224904	0	0.145378	0.187434	0.690209	0	0	0.220699	0.255593	0	0	0.07746	0	0	0	0	0	0.827647	0	0	0	0	0	0
Inmt	ENSMUSG00000003477	0	0	0	0	0	0	0	0	0	0	0	0	0	0	0	0	0	0	0	0	0	0	0	0	0	0	0	0	0	0	0	0	0	0	0	0	0	0	0	0	0	0	0	0
Cyp4f18	ENSMUSG00000003484	0	0	0	0	0	0	0	0	0	0	0	0	0	0	0	0	0	0	0	0	0	0	0	0	0	0	0	0	0	0	0	0	0	0	0	0	0	0	0	0	0	0	0	0
Impdh1	ENSMUSG00000003500	28.5557	15.3619	10.1887	13.9049	16.6559	48.7425	37.0162	50.3329	39.0769	24.7712	26.6564	59.8885	56.8745	15.9769	17.6666	16.0603	62.9009	71.6941	48.7922	53.7351	52.8977	50.6675	49.0894	31.0575	23.3617	12.819	16.4306	79.0406	70.1643	46.5181	41.7088	56.831	28.1927	13.8069	10.0846	13.5943	29.2256	8.35855	8.00706	16.7459	16.1823	18.6017	5.26803	25.1136
Psg18	ENSMUSG00000003505	0	0	0	0	0	0	0	0	0	0	0	0	0	0	0	0	0	0	0	0	0	0	0	0	0	0	0	0	0	0	0	0	0	0	0	0	0	0	0	0	0	0	0	0
Dusp3	ENSMUSG00000003518	1.71508	0.787016	0.553355	0.06945	0.078698	0.729894	0.646173	0.474114	3.40602	2.2687	0.365301	9.0661	7.33798	0.854494	1.36777	0.595717	1.6882	1.45994	0.513763	0.24734	0.343998	0.433663	0.489387	0.442883	3.29147	3.79291	0.16508	16.6995	9.15926	1.13295	0.543342	0.303421	1.99112	2.65103	2.50207	2.62558	1.07144	0.561228	1.0023	8.16555	2.12292	6.30732	0.946137	0.144895
Prodh	ENSMUSG00000003526	4.69923	7.80624	5.04988	5.00835	6.3021	13.4861	17.7078	16.3675	11.5463	4.89978	5.78178	30.5289	19.7173	6.76473	6.4456	7.22444	8.45424	6.17736	9.01283	13.8021	12.2698	10.6431	15.5002	13.731	6.24929	3.75291	3.33461	15.0507	10.55	7.51169	5.57895	4.76274	6.67296	3.38551	4.03517	10.19	3.8105	1.75625	16.9788	10.2087	25.8396	18.4196	9.53791	2.52486
Ess2	ENSMUSG00000003527	20.4094	19.0616	38.927	37.0977	35.5894	34.3162	23.0756	27.9745	24.4154	25.0458	19.3473	22.6325	19.8841	30.7124	32.3406	31.4852	21.3411	18.2151	33.1732	32.4765	29.0673	23.3946	18.0942	18.1622	16.0672	23.7432	22.7526	22.3024	20.6771	30.6955	33.032	40.4744	17.5482	13.7737	8.5848	8.14731	15.032	6.54997	29.6172	41.1012	30.699	40.3116	19.911	18.1479
Slc25a1	ENSMUSG00000003528	207.251	189.464	254.655	201.119	202.962	137.412	112.621	145.747	104.135	95.1223	76.2379	148.944	105.98	209.548	216.997	205.351	194.076	177.351	256.052	212.038	187.163	105.562	94.971	97.5323	73.8427	95.5508	84.039	165.386	153.31	219.997	200.67	209.045	87.644	50.9693	44.3233	87.1031	77.9552	41.0662	143.798	163.123	214.091	211.332	102.966	70.5357
Dgcr6	ENSMUSG00000003531	18.8658	25.0403	31.0825	37.9835	27.5796	28.537	28.0058	28.4764	34.4554	22.228	33.0773	32.3157	26.3976	25.7071	45.9399	33.293	24.8134	24.564	32.6918	33.5568	33.3642	33.8614	39.9146	30.4005	29.5735	46.043	27.2665	25.6151	18.3854	32.5908	38.7282	42.2224	42.8082	32.8576	15.7702	49.8806	32.5613	21.3019	113.836	98.7324	90.2355	105.274	75.2318	54.7529
Ddr1	ENSMUSG00000003534	11.2686	8.29217	4.7339	4.61906	4.69053	14.5524	15.3615	16.5715	15.0809	16.234	8.32527	40.8915	31.5077	4.85215	4.20374	5.93844	7.59205	7.24367	10.2687	9.68039	9.67911	14.5332	11.9302	11.764	22.121	16.719	5.56728	43.8764	43.0652	4.11896	4.26794	5.38371	18.438	23.0437	3.54635	11.2354	9.58708	12.829	3.54039	48.9612	7.16184	15.6561	6.62276	3.73104
Ier3	ENSMUSG00000003541	7.30733	6.61653	31.7377	14.6415	14.1237	7.06283	2.95349	7.96573	34.3778	28.7461	4.49491	6.61606	4.04992	42.4685	36.9554	50.3436	6.59639	4.94191	14.6599	6.81273	7.52411	1.71921	1.63883	1.06801	52.9756	36.0278	1.94425	5.41437	5.83485	29.9167	19.9049	33.2378	26.3392	22.454	9.17619	49.4485	16.7938	27.2513	3.57595	121.996	11.9239	66.7141	17.2797	8.6758
Fosb	ENSMUSG00000003545	30.9263	0.934397	9.38859	1.65012	1.8826	15.3168	4.97792	5.64447	55.6902	87.2985	12.2467	1.73683	4.00829	19.4209	29.8416	57.935	18.5957	0.817976	5.10499	0.82059	2.54754	19.4653	7.85753	5.99181	103.215	114.89	11.2538	0.844948	2.02448	23.7122	9.11607	26.3555	114.922	56.7679	98.9109	155.702	46.9895	21.1783	15.7978	320.393	140.642	584.978	40.2625	10.4246
Klc4	ENSMUSG00000003546	11.2141	9.70965	13.9907	11.792	13.3541	13.4798	10.4938	13.0669	13.0615	16.2722	12.0596	5.92581	6.55039	12.5904	12.531	14.6211	10.5042	11.9065	15.4339	11.7902	11.6817	12.4877	11.3963	13.8345	19.7955	23.3451	17.7781	6.62796	7.32761	13.1824	11.9616	13.2637	24.5027	20.1119	27.6934	26.4701	13.1917	11.4678	13.9952	27.0872	17.5739	30.9316	16.4902	13.9144
Ercc1	ENSMUSG00000003549	35.086	26.9548	40.858	35.8474	33.5636	26.6709	28.3203	33.6441	37.5931	46.6771	42.3098	41.0821	33.6532	28.4427	35.3098	38.2782	33.4836	31.8344	36.4532	25.1058	24.4281	40.5883	39.1047	30.3153	27.8665	42.5075	43.1597	26.2379	27.5962	39.9511	34.525	38.0133	48.7781	20.2949	1.96374	12.0485	27.0208	19.6059	20.3989	23.9339	22.7338	25.1657	35.087	20.5232
Cyp17a1	ENSMUSG00000003555	0	0	0	0	0	0	0	0	0	0	0	0	0	0	0	0	0.077013	0	0	0	0	0.139152	0	0.2595	0.264669	0.111017	0	0	0	0	0	0	0	0	0	0.662379	0	0	0	0	0	1.02361	0	0
As3mt	ENSMUSG00000003559	10.2909	10.2077	4.55198	2.96878	4.6615	8.91315	6.55227	5.27495	8.28467	5.80878	6.88309	3.42583	8.46392	9.24615	13.3132	14.5956	6.22678	6.53193	3.70399	2.37129	2.75631	4.39956	3.50932	2.12646	5.87191	8.57975	0.959553	5.26021	7.44632	5.33641	3.31722	7.63359	5.2857	10.9031	5.53371	7.24059	11.6013	6.47274	7.00351	15.3836	9.23138	9.20702	9.45569	1.95926
Homer3	ENSMUSG00000003573	32.9155	46.818	30.6532	11.6963	8.44106	8.86958	7.59394	8.22984	6.97104	7.03611	7.70828	36.5652	42.3296	24.7092	21.7877	7.03297	71.5052	73.9557	26.3156	20.1349	3.96935	12.4921	7.55288	9.33698	10.5474	10.3656	5.74488	31.898	32.8684	17.021	12.2664	22.8003	21.7637	18.3374	8.79007	21.295	17.858	11.8704	1.66655	10.5457	0.186331	19.8343	0.650321	3.36873
Crtc1	ENSMUSG00000003575	1.67985	5.94314	4.81847	4.41871	10.07	10.1758	12.5088	15.5689	11.7875	16.1431	13.1633	6.12648	4.39049	4.12564	3.12418	2.70452	2.27849	3.34107	9.45156	5.24256	9.21481	12.8005	17.734	15.3328	29.8476	18.7083	25.5294	2.25268	5.44972	4.59345	3.64149	2.88039	16.0371	12.3543	25.4065	8.78777	7.42184	6.20119	5.47282	14.5057	11.8232	11.1488	6.99946	13.1748
Rnf215	ENSMUSG00000003581	5.46026	4.76076	6.61055	2.34779	3.90849	3.7424	2.07784	2.92672	2.75742	3.02767	1.91058	4.19514	2.95536	6.61538	5.84701	6.93827	7.35719	6.04891	2.13963	3.74546	3.26155	3.09272	1.84452	1.13253	3.11939	4.00248	2.02181	3.67479	4.97956	6.51098	5.61713	4.8667	5.19199	4.34989	6.25295	7.13631	6.04267	3.15049	6.6075	7.57845	12.5684	12.2253	4.05285	5.64091
Sec14l2	ENSMUSG00000003585	0.533021	0.452534	0.235581	0.27585	1.23521	0.982603	0.928379	1.77684	1.04953	1.78029	1.37693	3.53878	2.35495	0.513375	0.491887	0.306821	3.35124	3.19172	0.499889	0.737493	0.947682	1.27144	1.76882	1.22817	1.21245	1.61731	1.35367	3.92829	4.63251	0.568132	0.211891	0.097148	1.72225	2.55327	3.32749	2.65507	1.04749	1.02998	0.173833	0	1.42391	1.26568	0.688305	1.53756
Aven	ENSMUSG00000003604	10.4809	11.7916	19.4235	18.2911	16.9968	19.8083	18.3312	17.6045	14.3228	12.7621	13.4066	13.3053	12.5057	12.4605	14.1675	14.0197	16.2791	18.1058	23.0001	20.1324	17.7044	15.823	12.1131	12.5031	12.8098	11.3082	11.3174	11.8896	9.95186	19.6887	17.6199	18.5166	13.8622	15.5811	7.90002	10.04	13.5065	10.9023	43.1383	49.7116	84.8198	85.6866	20.901	9.27026
Cp	ENSMUSG00000003617	0	0	0	0	0	0.123374	0.068684	0	0	0	0	0	0	0	0	0	0	0	0	0	0.128258	0.095065	0	0.044621	0	0	0	0	0.111016	0	0.118117	0.066721	0	0	0	0	0	0	0	1.1347	0	0	0	0
Crot	ENSMUSG00000003623	20.1856	17.8989	33.8591	25.1877	24.2265	34.8128	35.7745	30.0551	26.8644	27.0757	27.6214	14.1916	14.0783	28.7634	22.8642	24.1125	18.5318	18.67	32.9069	30.7753	31.4881	31.128	25.0791	24.9119	26.7264	27.757	18.9793	14.2637	12.2835	23.5404	26.0364	23.0733	28.814	15.0462	10.6962	26.7812	24.8382	16.5652	21.1633	23.0313	14.0276	11.2511	12.1321	15.5426
Rps6ka1	ENSMUSG00000003644	90.3263	91.3354	67.7789	61.7024	68.5054	63.8207	51.5286	55.8381	39.0363	37.7107	37.4232	62.4258	75.3527	77.6612	74.7794	67.4249	90.8596	101.655	64.5258	56.5764	55.6844	43.9146	38.411	37.6252	35.1501	25.6747	22.3136	74.8152	86.4089	64.9126	67.3341	68.6245	49.4792	40.0781	18.0472	27.4416	50.2547	32.2828	25.2685	34.2138	30.5096	32.484	20.6317	23.7514
Calb2	ENSMUSG00000003657	37.6992	26.9438	0.256799	0.285728	0.164598	0.552749	0.849549	0.580678	0.8413	0.516831	0.522282	0.835352	0.929075	0	0.41446	0.530848	0.701134	0.841088	0.340897	0.582002	0.663019	1.13014	0.889473	0.804628	0.273504	0.55927	0.847344	0.182739	0.237854	0.545419	0	0	1.67769	0	0	1.09752	0.979052	0	0	0	1.30163	0	0	1.04723
Snrnp200	ENSMUSG00000003660	82.836	85.6005	104.483	96.7025	89.6319	158.549	136.054	138.232	114.182	128.507	117.343	113.561	102.078	88.2868	83.1419	87.9202	82.5489	92.1494	110.883	99.8823	95.6774	160.493	144.826	146.595	165.419	178.498	151.37	120.075	106.133	110.595	90.1094	86.6627	121.689	105.602	129.647	94.8798	74.5056	57.6226	92.3762	115.171	76.6609	80.1615	116.435	36.6093
Ciao1	ENSMUSG00000003662	17.9416	20.3495	26.2849	24.7089	21.4808	36.0877	44.5895	30.3087	41.7662	43.9075	41.1182	18.8743	20.3327	28.2016	24.0439	25.6162	21.0371	23.1921	20.031	22.173	21.0358	59.3122	58.8593	57.5632	51.655	46.1564	54.1345	24.3761	31.6622	22.2272	24.0184	23.3135	67.8725	91.9141	107.577	84.8373	42.1222	53.3332	52.4985	32.4814	49.5754	39.9217	54.7798	52.5317
Has1	ENSMUSG00000003665	0	0	0.067824	0	0	0.157755	0	0	0.1383	0.460066	0.137629	0	0	0.091328	0	0	0.07532	0	0	0	0	0	0	0	0.438483	0.303895	0.3798	0.123189	0.092276	0.111317	0	0	0.298766	0	0	1.47076	0	0	0.216165	0.501229	0.512354	4.99746	0	0.120067
Taf6l	ENSMUSG00000003680	26.7582	19.23	63.5793	62.7177	79.8082	61.6259	34.8417	46.8221	28.3432	25.4787	24.568	16.8043	12.8784	70.7766	63.8793	57.7856	22.0112	18.2318	67.7361	87.3774	50.7026	24.2056	25.5855	27.9534	14.3041	27.2195	14.4767	11.4412	18.9306	41.9271	68.6409	90.5105	27.4603	45.5116	20.3604	18.4288	53.9321	22.7091	48.2436	49.3115	82.3346	35.9498	27.4929	23.4075
Insig2	ENSMUSG00000003721	18.3434	17.0514	5.84026	5.78619	12.7134	19.7779	24.9186	22.1041	33.2138	34.2185	47.488	11.2953	14.7227	8.85916	5.50324	10.7384	12.6753	12.7179	17.5448	9.31208	20.7408	31.8808	34.3734	37.9405	45.3637	55.723	27.9942	15.6638	11.4782	10.9981	4.11821	4.40787	36.3636	22.6611	23.8631	18.9842	29.1209	30.7957	31.3026	27.4592	18.64	8.62889	18.2472	12.6717
Kpna6	ENSMUSG00000003731	24.5597	23.7274	47.5174	49.7996	47.1492	53.0512	41.9953	46.361	40.9875	36.5243	35.8552	44.8216	47.9828	56.533	46.937	51.9361	29.6638	53.2702	55.5732	51.3767	51.6691	45.8955	65.8856	40.8675	41.2907	41.5654	41.3039	47.3473	42.588	47.3505	37.725	45.4446	51.1757	42.8889	44.0336	52.1769	56.3443	27.5437	42.5068	93.5964	77.8177	61.6562	47.5991	28.6952
Man1a	ENSMUSG00000003746	0.173554	0.166947	0.241314	0	0.25014	1.24183	1.72738	1.66198	2.39319	2.69666	2.44983	0.654546	0.547586	0.874724	1.06824	0.241102	0.214738	0.305788	0.628351	0.633834	1.01185	1.87464	2.15184	1.30747	6.61038	7.07414	3.76718	0.667423	0.906945	0.553557	0.399122	0.501591	2.53479	0.982775	1.22144	2.81941	1.42681	0.724628	1.84607	7.49881	5.97646	10.4972	1.26605	1.78555
Itpkc	ENSMUSG00000003752	9.2471	6.95847	9.90722	8.53624	9.277	10.5359	7.52772	7.59307	10.6796	7.34724	5.32833	2.33918	2.65871	11.463	9.9899	11.872	7.66739	8.91855	9.61916	6.83345	8.84508	8.27537	6.2408	4.68733	9.4898	6.87583	8.66864	3.73433	3.1032	8.24238	9.68095	12.4176	11.7696	12.2518	8.84051	3.48731	10.7625	6.56132	2.52133	17.5456	4.95606	10.9784	4.04443	2.42605
Coq8b	ENSMUSG00000003762	14.9642	12.6888	23.2606	19.3628	16.8967	19.4978	19.4371	14.9953	14.0408	18.0883	12.3193	10.1063	5.63668	21.9309	17.5597	18.1361	11.3203	14.9817	15.4283	14.0025	15.5066	13.9258	15.8859	14.2464	15.922	27.8092	16.1404	6.82588	6.23207	19.7501	19.8834	17.8584	16.882	10.1819	5.70781	7.46732	8.53717	7.84789	6.06695	19.625	9.31074	11.6884	13.9266	6.11944
Brd8	ENSMUSG00000003778	63.6883	72.2299	120.872	140.716	113.06	113.988	81.812	101.364	77.369	78.7752	73.9037	61.0394	59.5539	102.857	119.556	112.132	69.1305	79.1291	137.067	131.411	104.098	61.1258	63.1042	55.9567	44.8981	54.9365	62.7933	58.5893	50.7216	118.784	110.772	115.739	61.024	56.613	38.8234	71.477	64.4443	38.6079	33.709	29.7107	33.9136	31.1538	37.9488	29.5438
Kif20a	ENSMUSG00000003779	102.974	101.118	117.411	120.292	107.886	98.6823	68.7843	80.5683	70.913	65.1082	68.0413	99.9297	99.0355	107.639	95.5878	93.8211	103.791	107.104	115.046	109.461	98.3208	64.8621	47.8167	54.4736	64.0411	60.9779	50.4152	97.9219	97.5663	106.698	99.1841	95.784	64.6837	60.7719	82.5225	78.2534	70.5429	53.1774	48.28	54.6726	49.6491	32.4884	57.1163	74.9762
Farsa	ENSMUSG00000003808	94.286	91.5756	131.818	172.187	153.187	129.056	123.372	107.137	98.8496	90.4487	92.3045	113.503	110.944	136.509	124.144	141.933	106.112	105.14	137.439	127.634	130.53	98.3917	109.518	93.4867	81.4384	68.443	90.477	107.127	95.6871	137.59	128.703	119.031	86.3518	105.791	67.0769	84.4506	103.317	104.987	31.1233	36.3719	25.2761	47.621	73.1143	54.7414
Gcdh	ENSMUSG00000003809	42.4733	51.3617	27.5884	43.0654	38.0311	34.1465	23.2861	33.2056	43.1444	28.9275	29.0278	34.0601	40.4184	20.463	25.1208	22.0356	43.7255	46.3404	40.8874	26.3997	30.4488	24.8512	20.8849	22.7116	31.219	25.0812	21.943	34.0398	37.9328	22.2274	26.7289	19.0935	22.6054	20.3126	14.9828	15.0028	27.0111	26.4126	49.321	73.2844	29.9148	58.4293	13.358	17.2482
Mast2	ENSMUSG00000003810	43.5674	42.7307	66.9706	42.1777	48.8181	106.81	90.1752	75.8039	87.2296	104.615	133.806	21.7207	25.3613	46.7661	74.2465	43.1337	37.6278	28.1298	81.9603	64.5778	63.3695	97.8539	100.896	95.093	146.368	97.454	88.4866	42.1604	35.255	72.4196	58.9914	67.7834	141.362	69.6795	79.4505	80.9775	65.7661	66.4351	64.8437	140.787	147.511	105.544	73.6678	35.0237
Dnase2a	ENSMUSG00000003812	49.6939	53.6467	30.2502	26.5162	20.0293	21.0878	11.3695	17.3673	15.8772	13.043	7.83753	21.1342	24.5761	17.4704	25.4629	16.6071	46.4544	56.5092	25.2119	21.1272	17.0073	7.14529	11.7059	10.6749	9.63778	7.87429	7.13403	21.6332	24.9755	32.1436	23.9223	32.1809	19.7418	14.4118	4.10184	11.6201	20.8931	5.61152	7.14668	13.9984	3.33932	7.26069	5.77134	10.4536
Rad23a	ENSMUSG00000003813	58.0071	53.98	93.4534	80.0717	84.0688	63.8031	61.1	75.6653	61.6747	54.4587	50.7797	47.7123	43.2278	87.3393	75.1205	82.5073	55.4711	52.5227	75.7043	67.7021	62.0148	43.7265	41.7449	37.87	53.2547	44.678	47.1589	53.102	54.1889	78.1176	70.9422	61.9455	62.952	61.3554	4.30389	47.9169	105.007	23.0873	30.8281	19.0943	35.4444	38.7274	50.4088	31.2558
Calr	ENSMUSG00000003814	524.661	469.345	440.021	389.496	418.993	433.108	455.619	429.848	549.875	564.387	542.473	451.336	483.808	463.579	477.358	497.574	518.063	520.371	448.241	410.922	459.666	480.997	520.821	522.197	925.973	1022.22	1060.64	463.578	492.263	476.455	404.032	434.077	579.882	684.626	665.145	608.26	544.734	571.274	702.231	971.673	1238.51	1291.1	789.702	563.681
Syce2	ENSMUSG00000003824	59.2465	51.8663	145.682	149.162	146.451	183.4	252.584	179.815	224.622	215.001	240.565	83.4161	114.153	189.152	149.627	160.32	58.3369	55.7247	134.785	159.223	144.384	301.797	345.695	360.541	284.153	258.397	294.849	68.8902	86.895	135.912	170.798	189.052	221.07	284.611	299.009	139.326	255.4	217.366	442.427	293.837	348.603	319.207	328.349	297.297
Nfat5	ENSMUSG00000003847	5.54306	5.76528	6.07935	3.61593	3.90559	51.6687	74.8219	25.858	105.919	100.199	85.7153	13.1297	7.90835	6.64407	7.37708	8.22038	4.03873	5.69852	7.42731	8.74896	13.5989	61.8854	87.8143	76.9422	71.1799	113.425	43.7886	4.91288	5.27718	5.01415	9.71489	5.49938	51.039	42.9359	97.7917	64.6644	25.8833	35.3514	7.80138	51.442	12.9279	24.292	13.5024	22.8872
Nob1	ENSMUSG00000003848	94.3247	100.775	89.7361	69.3314	75.9143	50.5689	43.8055	50.7081	47.1123	42.1343	44.1251	121.553	105.604	73.9321	65.5858	79.8542	95.0528	108.667	62.5079	62.1237	57.8835	44.4044	38.5049	43.9187	45.1981	38.7545	40.4077	86.8137	121.863	72.0445	67.6865	73.7102	37.5278	48.8298	33.1838	43.049	41.6099	28.3355	27.9277	29.5185	21.6966	22.6228	50.5672	41.9847
Nqo1	ENSMUSG00000003849	77.3233	112.587	32.5636	32.2824	30.0196	7.51026	7.88676	9.42317	6.49691	5.79683	4.24772	94.4403	128.878	13.7957	11.7464	10.505	72.4691	82.3207	23.387	17.7673	14.7511	4.46263	1.39194	2.51631	4.01178	2.31305	1.47945	114.405	126.305	12.437	12.3029	11.7499	4.12579	0.563877	0	1.70252	2.59138	0.787425	2.46855	3.49379	1.00287	2.10523	2.08356	3.52101
Ppfia3	ENSMUSG00000003863	4.5033	3.17048	0.4808	0.689974	0.635798	0.85413	0.529523	1.07793	0.925947	1.08522	0.87451	2.19917	1.79073	1.60736	1.20609	4.52118	3.41333	3.65433	0.372151	0.61309	0.561007	0.84166	0.368169	0.770514	1.09548	1.22323	0.786095	2.13386	1.98918	1.89204	1.01623	0.969369	0.764037	1.46892	0.732218	0.76841	0.909527	0.600815	0	0.320374	0.411625	0	0.795223	0.456549
Gys1	ENSMUSG00000003865	23.8633	18.3889	25.0202	19.2714	17.984	22.1645	13.7006	17.656	19.4288	18.467	15.1362	8.82924	10.3697	26.0521	27.6298	24.6365	18.9242	17.861	18.1139	10.0765	11.78	12.0833	11.34	9.19263	14.5952	14.405	8.75454	11.2003	4.72352	22.415	23.2042	21.722	28.346	23.4778	17.5493	29.3893	17.4722	10.3356	6.35945	22.1103	25.4805	31.7392	6.13393	10.6457
Ruvbl2	ENSMUSG00000003868	222.614	246.144	224.817	237.874	252.759	136.21	116.377	148.994	103.089	95.8081	84.0198	310.29	281.498	324.405	318.748	295.097	248.881	227.922	163.218	152.169	126.575	96.7032	84.6471	97.4838	84.2571	80.4847	77.8476	284.85	277.126	279.058	267.987	311.378	113.255	113.822	88.3641	95.2826	84.4057	81.1449	101.514	97.1222	77.9216	67.2111	126.937	99.9454
Lin7b	ENSMUSG00000003872	0	0.515297	0	0.725626	0	2.65719	6.12357	2.28386	4.93269	14.8346	19.7368	1.50632	0.941525	0	0	1.28567	0.574724	1.0394	0	0	4.43987	12.0282	12.6893	13.3843	21.0289	11.7325	18.5392	4.31864	1.15646	0.231634	0	0	8.0855	0	4.04932	0	3.39077	12.5518	1.21842	1.38706	17.7634	25.37	0	4.52744
Bax	ENSMUSG00000003873	352.173	362.513	369.813	385.706	379.241	238.925	188.42	267.739	175.39	136.589	156.952	327.2	326.91	333.34	349.394	339.764	396.29	390.643	339.57	359.753	326.475	153.766	125.095	138.204	141.419	130.423	156.427	467.453	464.561	313.27	330.82	332.776	275.086	242.574	164.16	217.971	239.524	247.757	190.833	154.56	108.709	98.0419	249.452	307.012
Il7r	ENSMUSG00000003882	0	0	0.102424	0	0	0	0	0	0.30803	0.576091	0	0	0	0	0	0	0	0	0	0	0	0	0.221351	0	0.218939	2.17796	0	0	0	0	0	0	0.681177	0.338686	0	0.600504	0.464829	0	0	0.41231	0.432524	1.71746	0	0
Tfam	ENSMUSG00000003923	36.7479	43.098	39.71	42.4839	37.7877	30.1985	28.9603	33.414	25.8478	25.8825	24.8889	62.3996	54.7677	38.7914	41.4417	38.5913	38.1347	49.0843	35.9559	31.1114	39.2628	21.5162	22.187	21.7341	21.7795	26.657	31.7926	57.5253	52.5354	41.2878	40.3636	35.3918	29.2289	16.9074	16.9902	21.6506	21.9154	15.9441	43.5668	41.9887	50.1715	47.5838	33.9552	20.1883
Zfp81	ENSMUSG00000003929	3.25653	3.28238	6.63813	6.74181	5.75297	5.8023	5.05567	5.09767	4.01219	4.50537	3.86962	4.82085	4.6414	8.82167	6.55824	6.41976	2.80641	3.74443	6.92563	6.76512	5.18794	6.204	4.31309	4.3464	3.06182	2.62499	2.32974	3.47773	3.95955	6.67384	6.55145	4.96822	5.41506	4.58385	3.98466	3.52934	4.57109	3.09116	3.49101	3.47584	2.05782	2.03636	3.58895	3.16552
Efnb3	ENSMUSG00000003934	4.57906	4.10898	1.45032	1.29113	1.03526	10.7956	15.0066	10.692	14.0496	17.8226	16.3377	1.81102	1.42566	1.89922	1.50801	1.22235	3.86255	2.08712	2.49872	2.99425	4.45033	13.7291	14.5894	15.4686	12.0867	9.88893	9.65139	1.15099	1.18001	0.71529	0.730256	0.969611	15.7007	16.2616	31.0451	20.991	12.2223	12.1427	0.633904	3.68497	1.74893	3.62271	3.23698	5.5796
Mmd	ENSMUSG00000003948	10.1648	4.13616	27.5595	21.2148	19.6686	16.375	11.9507	13.3494	13.026	15.7102	9.84081	4.3035	2.41352	17.4289	17.9661	15.023	3.9925	3.32103	29.492	22.129	21.2303	10.4403	9.79912	8.00266	14.6809	13.5087	6.42317	1.6532	1.58851	16.8272	15.3515	12.622	13.1196	5.93868	5.50532	15.4592	16.0734	8.15427	5.72662	14.0472	9.09047	10.7483	6.08559	9.91573
Hlf	ENSMUSG00000003949	1.06642	3.22247	0.087279	0.183713	0.165337	0.838007	0.59832	0.601228	1.28898	1.49465	1.43933	1.56808	1.08236	0.084948	0.154463	0.08625	0.319002	1.41843	0.522551	0.243419	0.843567	0.842035	0.784632	0.91123	3.47747	4.53649	4.28777	1.18007	0.951995	0.141117	0.166435	0	2.82075	3.38445	4.65296	2.86428	1.96904	1.49293	8.91549	5.89037	2.23635	2.13602	4.71439	9.05387
Fam162a	ENSMUSG00000003955	69.0721	46.9993	102.746	80.111	110.531	103.594	138.218	147.004	129.037	118.948	121.837	72.6142	63.9178	164.712	172.546	195.255	67.8427	43.2052	102.542	115.922	116.523	120.634	139.041	133.663	100.792	119.477	115.668	63.9165	49.0708	83.7022	84.2623	123.558	102.165	116.052	108.883	87.7959	112.821	67.3702	159.792	149.907	136.496	136.317	134.924	168.015
Rpl8	ENSMUSG00000003970	3839.77	3828.48	3303.49	3496.5	3562	2590.25	2532.04	2783.05	2255.32	2085.35	1962.6	3462.34	3505.33	3337.62	3371.25	3421.08	3510.61	3365.85	3295.33	3367.41	3207.07	2300.4	2254.4	2346.5	1641.42	1647.37	1760.17	3410.89	3461.61	3076.62	3186.41	3519.07	2074.23	2163.01	1705.24	2118.27	2214.87	1987.43	1705.64	1388.72	1267.43	1037.25	1999.61	2395.58
Grm3	ENSMUSG00000003974	0	0	0	0	0	0.07475	0	0	0	0	0.063459	0	0	0	0	0	0	0	0	0	0	0	0	0	0	0	0	0	0	0	0	0	0	0	0	0	0	0	0	0.480625	0.693734	0.398149	0	0
Ssbp2	ENSMUSG00000003992	0.101189	0.192914	1.19893	1.48279	1.9746	7.01143	17.5772	11.5818	12.5075	17.7646	21.3122	5.58057	6.71683	4.28737	3.13087	12.6214	0.126549	0.370937	10.5024	11.9508	12.298	19.4217	27.9245	21.6656	37.7627	45.9538	46.8568	7.21428	4.82609	2.73135	0.566353	4.44956	12.9076	9.08955	7.60752	23.0366	6.08678	8.90505	11.7538	10.565	19.8811	9.33413	36.9947	27.033
Fancl	ENSMUSG00000004018	22.3918	21.273	17.1637	16.1909	15.9317	8.49473	13.3366	12.3593	12.9711	11.931	11.0928	24.1944	27.5039	15.7498	16.0013	13.9789	22.5927	23.9974	14.555	10.7596	11.285	13.8957	16.2619	12.9331	15.1394	16.2812	14.1997	27.0162	28.5293	17.446	19.8187	14.4826	11.6402	5.08323	7.58227	7.28456	11.759	4.24357	6.27315	8.29808	8.26145	5.25842	12.5108	5.96831
Brinp2	ENSMUSG00000004031	0.041009	0.038034	0.345871	0.361377	0.476699	1.34043	1.20539	1.05674	0.966005	1.59561	1.4093	0.640608	0.563136	0.38243	0.470973	0.47749	0	0	0.784648	0.359008	0.334008	1.49831	1.27299	0.976117	1.32867	1.29423	0.440701	0.747742	0.47596	0.238306	0.266468	0.224604	2.63232	3.12965	3.72769	1.59655	1.1724	0.612388	0.822551	0.594829	0.329012	0.871503	0.555941	0.876227
Gstm5	ENSMUSG00000004032	0	0	14.9306	10.2432	10.5781	34.607	54.3648	39.5005	68.086	69.0755	65.6864	12.6128	6.12225	20.3732	15.3502	25.5161	3.32259	0.90653	22.6131	26.6127	24.5542	81.0357	80.8452	80.1559	77.3438	67.2762	66.1898	11.4135	13.6564	23.4229	25.2597	29.2871	69.46	47.8464	95.72	98.2276	83.7672	91.0965	87.8851	106.494	169.402	121.741	27.4184	87.1862
Gstm7	ENSMUSG00000004035	2.11559	1.35502	9.31908	5.83293	4.15412	4.35039	2.11942	3.79935	11.2238	9.06273	1.00879	1.1038	2.18373	7.94686	10.1306	6.9306	2.52056	1.35254	4.78983	2.27558	3.52138	0.736451	0.569051	0.502275	17.217	12.3673	0	0.929667	1.26614	5.11836	3.29147	8.53862	3.29837	4.96932	3.46394	2.90324	6.24048	1.60563	1.309	11.8241	3.64916	2.85258	3.15349	1.23503
Gstm3	ENSMUSG00000004038	46.8266	34.1953	192.453	172.81	156.674	49.0082	26.9504	45.3622	34.9078	24.7164	22.3546	5.65565	7.40656	146.497	156.159	128.368	30.7083	25.4234	106.648	87.3646	59.8579	14.0726	10.3395	9.68258	15.5237	10.6461	4.02295	6.26386	7.90838	182.277	189.138	193.216	18.1946	7.11227	0	10.9962	27.4255	7.69726	0	0	1.40873	0	10.8616	17.026
Stat3	ENSMUSG00000004040	78.0801	111.702	3.99217	2.83266	3.26527	27.6202	47.3059	27.5842	84.9225	77.6453	52.5374	10.2008	8.20004	74.2426	56.0663	41.2097	71.5817	103.974	18.8897	14.9218	11.4572	84.2332	100.213	55.7901	160.062	131.405	73.9972	15.7725	16.8708	55.619	41.9602	47.8047	120.837	103.546	133.214	130.604	70.9367	57.1457	210.185	606.108	633.201	511.873	321.228	80.0158
Stat5a	ENSMUSG00000004043	2.8707	2.13904	0	0.079925	0	0.763256	0.414936	0.878355	0.923605	1.27977	0.897252	0.218502	0.196026	0.300569	0.073082	0.173092	2.66431	1.26724	0.230319	0.064179	0.378664	0.552273	2.7248	1.02076	1.72871	2.03563	3.55954	0.221557	0.54285	0.332893	0.362039	0.447881	1.54801	1.38465	1.66981	4.58277	1.18656	1.14023	0.467294	4.9154	0.76706	2.85613	1.37998	0.900491
Cavin1	ENSMUSG00000004044	23.7198	17.0473	1.69968	0.977397	1.13357	2.96197	1.68689	2.12423	5.38808	5.37506	1.0949	2.79017	1.31316	2.87419	4.98803	1.20047	8.59402	8.96209	3.01188	2.81543	2.30412	1.74437	0.877732	1.41428	9.03761	6.80112	0.835949	1.37819	0.927369	1.50748	1.20751	1.46196	8.60614	23.5661	10.0311	13.6407	5.09197	6.89935	1.27669	32.9266	13.2514	34.2596	5.34015	2.3581
Map3k11	ENSMUSG00000004054	13.0507	13.4764	18.5598	15.013	16.2637	26.0324	26.3632	23.3455	22.2428	25.4627	37.0184	7.88813	11.2583	24.8496	24.7351	20.697	12.1387	12.585	13.6217	16.0434	23.0396	29.3911	42.2026	37.5685	33.1478	65.4051	52.4585	8.68363	11.4055	20.0431	16.7476	18.9402	36.9035	50.7029	42.5178	28.2013	21.7433	19.1287	65.8159	113.232	108.652	89.3338	109.089	25.744
Akt2	ENSMUSG00000004056	40.1482	41.4309	50.7723	47.7628	38.6593	33.5065	34.5251	35.1913	36.2981	56.0611	40.966	19.015	22.6311	61.4193	66.8055	49.5632	36.7183	45.1801	47.9942	28.0077	44.3159	40.0381	32.4691	26.4298	54.5547	65.7974	49.6827	28.1226	21.8218	42.3435	62.6847	57.3662	58.6888	29.9856	23	60.7668	65.1314	16.4724	69.8612	129.433	95.9648	90.0418	77.7628	34.5859
Dnaja3	ENSMUSG00000004069	46.0863	50.3657	103.905	107.016	98.4478	85.1824	99.9801	103.436	77.7569	87.5512	84.3421	50.6122	48.7631	92.6036	98.6669	92.6311	45.5527	52.5499	105.285	105.725	98.1421	101.771	92.8725	102.83	105.14	109.801	102.952	52.1798	46.007	103.05	102.369	97.9056	73.0547	81.6409	64.9862	68.5888	66.0099	46.4661	101.368	103.759	106.555	73.4459	84.295	58.9514
Hmox2	ENSMUSG00000004070	19.6344	28.4514	41.0467	38.5468	39.9016	95.4927	117.344	96.413	110.703	111.306	125.73	33.9534	38.0022	51.6977	57.0481	49.1797	29.9641	22.7111	47.0714	45.2818	52.1287	150.889	150.332	134.217	117.274	108.838	109.938	33.5074	31.8647	47.2083	39.0722	34.3348	126.384	152.199	154.416	110.337	88.2032	128.768	150.309	124.868	107.383	82.1047	85.8495	114.953
Cdip1	ENSMUSG00000004071	32.4842	34.325	28.8483	29.5051	32.3718	52.5326	76.3573	57.5542	74.0936	88.0564	77.957	25.4371	13.4965	28.6327	32.6264	36.371	27.7276	34.4018	22.6029	16.2978	32.8065	94.0711	98.3427	98.0417	95.4252	84.7812	75.3001	22.1942	21.4887	23.2757	22.1094	26.7589	88.8436	89.1957	132.312	91.9542	62.6504	70.0164	44.7705	58.5667	51.6937	58.4225	38.6747	54.5939
Map3k20	ENSMUSG00000004085	2.89744	3.10724	4.67972	3.37893	3.89954	4.23109	2.96545	5.15702	3.67616	2.91731	4.44205	4.07987	3.56426	1.7234	2.56656	1.83674	4.12474	3.91127	3.65193	4.50951	4.09812	3.06206	2.37029	2.11705	5.69222	5.66951	4.72725	9.3648	8.55484	2.20184	2.50107	2.94636	7.10855	6.68028	8.53331	5.98773	5.84191	2.33418	5.11827	9.61788	18.1315	11.4401	5.76648	3.01134
Cwc15	ENSMUSG00000004096	128.317	147.541	149.979	120.526	125.427	126.322	179.029	134.391	172.382	164.933	180.848	171.845	172.626	125.863	139.388	123.588	154.5	183.764	120.439	121.109	130.782	199.57	236.715	229.347	212.731	230.715	241.451	171.41	174.538	152.835	137.185	129.903	188.613	186.206	195.614	184.775	200.977	248.731	239.025	173.655	162.063	146.156	192.137	232.156
Col5a3	ENSMUSG00000004098	0.171592	0	2.60639	4.07844	4.74434	4.17202	2.21192	2.16772	1.01958	0.837495	0.60127	0	0.093029	2.10376	2.39051	4.08603	0.06019	0	9.4553	5.56396	5.08615	1.73055	0.800064	1.55476	0.206615	0.105745	0.199734	0.084634	0.061923	4.83526	4.25089	4.20598	0.256368	0.625276	0	0	0.812894	0.158107	0	0	0	0.099755	0	0.099752
Dnmt1	ENSMUSG00000004099	113.664	104.584	159.411	164.82	169.227	208.128	182.336	190.277	131.221	124.893	119.464	95.475	91.1205	174.147	166.249	166.065	106.201	130.287	213.232	180.189	183.308	195.52	164.153	182.561	105.073	97.9249	81.2387	102.583	88.9775	172.911	158.322	174.481	142.55	135.595	166.728	158.101	104.177	88.0571	162.759	417.689	819.628	974.887	66.0813	68.8171
Ppan	ENSMUSG00000004100	161.344	193.945	204.021	204.187	208.687	127.196	92.5992	127.481	93.4327	87.6318	74.8585	160.887	177.717	152.329	162.211	159.969	170.21	179.971	189.622	163.201	150.818	86.032	68.9382	76.7732	72.9901	76.154	84.6498	177.929	198.183	164.876	178.119	186.56	91.5339	41.1879	28.7841	78.1596	91.5608	36.3944	73.1043	73.8032	60.2128	91.1835	77.4742	79.1679
Angptl2	ENSMUSG00000004105	0.551613	0.340248	2.16497	1.66771	1.94469	4.02767	4.70991	3.66792	4.1514	4.39721	2.74398	0.855077	0.495021	1.29064	1.21468	1.64908	0.207899	0.202479	2.34067	1.46014	2.33341	3.9755	3.83529	3.00221	3.42674	3.47275	1.37685	0.27303	0.214755	1.38429	2.06916	1.31931	5.35968	6.89639	8.63382	4.31521	3.13802	3.53341	10.3866	22.8783	28.5528	51.4303	2.27867	1.91915
Cacna1e	ENSMUSG00000004110	0	0	0	0	0	0.022912	0	0	0	0.016913	0.051488	0	0	0.01295	0	0	0	0	0.016347	0.018729	0	0.038666	0.019726	0.026093	0.327013	0.043724	0.040632	0	0.008724	0.013406	0	0.020712	0.053278	0	0.467552	0.394096	0	0	0.076628	0.156515	0.053953	0.142978	0	0.027366
Cacna1b	ENSMUSG00000004113	0	0	0.025667	0.063834	0.130668	3.11731	3.30189	2.37872	2.44115	4.48436	4.06741	2.9221	3.01867	0.108377	0.05399	0.025241	0	0.030351	0.664099	0.594163	0.662654	4.36801	3.41283	2.82543	4.62088	5.58882	4.95953	4.27815	3.98922	0.030414	0.058212	0	3.23117	1.76343	4.08118	2.6489	1.64811	0.930466	0.874106	0.988252	0.647437	0.37803	0.421574	0.742273
Trmt10a	ENSMUSG00000004127	11.1887	13.3294	17.5616	27.2601	23.034	61.9693	107.158	91.4732	120.102	156.602	164.399	21.7295	19.63	19.9345	24.2229	23.0446	9.73499	11.1849	21.6782	20.2617	31.9525	108.518	157.233	111.964	193.14	216.477	204.781	12.4209	12.7749	15.5385	15.4096	20.003	72.1334	127.651	113.039	51.6223	93.1211	66.8724	46.845	16.151	14.649	13.6389	79.4963	82.482
Etv1	ENSMUSG00000004151	0.265153	0.779478	0.338086	0.896347	0.377509	0.438152	0.400411	0.745696	0.638143	0.573167	0.580239	6.37019	8.84117	1.36296	1.24918	1.23066	1.23438	3.78446	0.771824	0.562512	0.608539	0.713424	0.238317	0.761352	0.641965	1.08488	0.324511	6.91815	8.61144	1.24893	1.21799	0.776189	0.122296	0.615338	0.937881	0.958134	0.488661	0.185216	1.32244	2.30835	1.00817	1.09686	1.58696	0.477538
Kifc2	ENSMUSG00000004187	14.2239	5.2747	3.33785	2.65466	2.44102	14.3816	17.6694	14.5304	21.4992	18.6173	22.9383	1.92724	1.41383	4.05828	3.67731	15.9762	8.15571	9.68385	4.18413	13.253	5.00451	20.4622	15.5889	19.7775	21.8029	29.7867	23.9278	1.20166	1.04203	2.35906	3.87931	2.6929	25.6099	29.5228	19.942	22.6573	25.0124	25.2641	6.17193	9.47247	13.4336	7.40512	12.7511	17.7345
Psap	ENSMUSG00000004207	189.838	158.804	311.194	279.533	271.341	306.042	282.848	298.465	255.915	288.133	188.416	101.978	107.221	356.027	356.038	338.209	167.695	156.219	313.931	258.342	270.813	268.677	240.288	239.758	263.066	363.548	184.696	109.902	101.585	302.73	314.845	318.376	311.539	276.499	207.303	411.388	226.899	177.616	273.333	636.124	461.019	719.109	239.155	142.979
Ikbkg	ENSMUSG00000004221	3.84295	6.59343	11.0798	12.5158	12.6085	14.7525	9.14558	8.2558	19.5297	14.0376	7.91909	4.13569	7.11215	5.90944	9.27602	11.0085	7.70693	4.79631	16.9237	15.0453	13.11	18.6218	24.2249	35.963	20.3392	28.6942	36.0786	11.7771	11.9844	13.207	7.42911	10.4948	12.2192	11.9571	6.37222	6.13636	6.49272	5.40212	35.08	44.4903	42.9681	22.684	20.3652	7.41004
Pax2	ENSMUSG00000004231	0	0	0.028107	0	0	0.077421	0.043507	0.031989	0	0.116388	0	0.046719	0.105453	0	0	0	0.020816	0	0.026888	0	0.060453	0.079222	0.135077	0.116368	0.354868	0.214553	0	0.115303	0.044655	0	0	0	0	0.269723	1.93491	0	0.110037	0	0.052474	0.068326	0.181101	0	0	0
Wars2	ENSMUSG00000004233	2.59297	2.64722	5.58842	4.89866	5.04144	6.58162	5.95919	6.58079	5.49273	6.12178	6.0229	3.74435	3.12443	5.80563	5.53089	7.73435	1.48793	1.61221	4.25342	4.92651	5.08965	4.16399	5.45492	5.0647	6.42342	6.32288	5.6038	2.34912	2.60474	4.38194	4.51701	4.57363	6.17314	6.32633	9.72493	7.67336	6.35902	3.91762	3.29527	3.79921	2.45186	3.44523	2.95932	6.3187
Atn1	ENSMUSG00000004263	36.7961	47.2364	22.7496	19.2084	19.3442	31.1169	38.2318	35.0999	29.5632	29.657	43.8366	16.8003	16.3991	21.4304	22.8909	22.4509	36.3753	34.2563	17.5651	20.1231	24.3547	35.9531	27.9152	33.7988	49.235	47.357	37.6901	16.205	16.0199	32.046	19.381	20.9408	43.4353	27.1196	40.883	34.567	23.7409	27.5624	10.6173	38.5848	19.5894	36.1733	25.7858	15.5864
Phb2	ENSMUSG00000004264	355.619	446.026	347.062	399.836	369.055	259.42	223.023	350.693	210.093	178.92	187.812	536.993	440.416	412.413	399.195	384.843	385.069	411.853	320.536	323.45	320.027	186.278	178.07	174.54	165.517	149.288	119.977	474.578	554.466	283.951	335.279	418.662	191.22	188.478	189.174	196.918	211.075	132.332	184.134	205.222	193.52	118.964	240.809	195.143
Ptpn6	ENSMUSG00000004266	23.9455	28.4567	81.1351	98.9166	101.203	79.8129	52.3372	65.241	38.3325	42.9754	54.7561	13.3732	13.8865	171.317	152.166	148.378	37.1517	37.7237	114.745	95.8602	77.5901	43.8956	40.8161	47.4294	23.0226	15.1947	11.3979	15.4402	14.0767	123.409	118.619	148.49	37.7799	11.8407	0	22.8403	26.5265	14.8795	1.36644	8.98473	3.65444	6.32287	11.5066	20.2597
Eno2	ENSMUSG00000004267	1.78564	1.27412	0.723885	0	0.204422	0.716015	0.515308	0.955776	1.99509	2.21452	0.566584	0.507024	0.530957	0.382212	0.233505	0.146156	1.12687	0.685746	0.225484	0.284145	0.316511	1.24802	1.51038	0.544718	4.0189	1.88005	1.67245	0.469589	0.202312	0.1076	0.067591	0.147912	1.34137	0.93993	0	2.07556	0.169891	0.881253	0	9.45315	0.186368	2.93248	2.6709	0.410122
Emg1	ENSMUSG00000004268	207.788	250.17	239.548	253.152	260.918	191.504	211.323	207.17	193.683	174.482	177.184	294.543	335.641	260.293	211.48	219.764	212.644	214.712	198.91	227.561	204.688	180.435	167.54	170.624	126.204	149.032	158.457	259.024	255.421	191.501	184.313	225.988	222.492	166.642	155.409	232.451	232.119	238.072	240.736	121.301	197.094	145.958	225.725	247.224
Lpcat3	ENSMUSG00000004270	97.3285	79.0292	39.3272	36.9667	35.9583	57.2866	46.8987	77.607	71.2164	51.3942	49.3607	29.8779	26.2853	41.2449	42.6182	42.8769	73.4611	65.2894	51.6524	52.9309	42.5155	55.7353	36.3205	62.7527	95.1649	66.825	61.5757	44.1469	27.5755	34.7238	35.9229	43.4329	84.0703	66.5377	16.9068	83.706	40.1636	57.618	52.6091	52.8082	24.779	46.7732	53.2485	67.5703
Atp6v1f	ENSMUSG00000004285	150.43	153.467	180.413	195.892	167.146	150.904	152.61	161.63	157.445	122.804	132.862	183.451	182.962	190.58	188.972	160.802	168.264	154.581	215.598	205.36	212.325	162.84	137.058	149.607	147.694	132.104	143.127	224.947	222.531	172.841	179.447	170.103	165.241	204.432	182.014	180.952	194.286	197.738	376.377	277.074	277.536	230.778	321.821	256.671
Il12b	ENSMUSG00000004296	0	0	0	0	0	0	0	0	0	0	0	0	0	0	0	0	0	0	0	0	0	0	0	0	0	0.134511	0	0	0	0	0	0	0	0	0	0	0	0	1.82537	1.36649	0	0.463214	0.357015	0
Clcn5	ENSMUSG00000004317	1.95572	1.57705	6.32967	4.75111	5.87188	20.2683	21.6023	23.3093	15.8637	19.8126	19.0026	8.30183	8.25705	7.29297	4.16334	4.13907	5.72168	6.33576	9.96747	10.447	17.1408	49.3104	36.2157	46.3888	32.8549	27.1415	18.2083	19.7557	13.4719	4.28933	3.02093	3.96995	15.1449	14.0492	11.484	13.4553	7.84877	8.69205	11.641	24.5095	24.1696	22.0674	8.16905	6.7427
Clcn3	ENSMUSG00000004319	25.6395	35.7062	15.7106	22.896	21.0903	31.3558	22.4668	16.3574	26.5212	27.0591	33.9386	20.8971	25.5342	23.6863	22.7233	27.0594	24.9407	26.9719	15.3913	20.0165	18.0274	26.3023	20.1184	18.5273	41.0284	51.9773	43.5188	20.7177	21.2192	24.7193	26.1612	26.2242	24.4072	30.3098	19.7951	17.2775	23.4171	11.3563	7.22796	19.6632	9.44198	11.866	13.6407	14.7905
Hif3a	ENSMUSG00000004328	2.47439	1.22291	5.34153	6.01977	9.42653	7.00152	5.55448	4.8793	3.86718	4.34731	3.90188	4.88498	3.80054	3.01331	4.60947	3.84939	0.608177	0.61125	8.76531	7.60229	7.53254	7.7543	2.72104	3.10423	3.45652	2.63216	1.73975	2.52081	3.43547	3.65651	3.08073	2.08975	3.82073	3.96955	3.3992	3.14292	4.44316	3.41763	2.19288	5.23464	5.61343	9.18462	2.19317	2.12916
Gpx6	ENSMUSG00000004341	0.521081	1.48115	0	0	0	0	0	0.308017	0	0	0	0.601739	2.0566	0.503282	0.32647	0	1.53947	1.16501	0	0	0	0	0	0	0	0	0	2.31396	3.77789	0.220984	0.487909	0.311572	0	0	0	0	0	0	0.672572	1.83961	1.37039	3.56118	0	0
Gpx5	ENSMUSG00000004344	0	0	0	0	0	0	0	0	0	0	0	0	0	0	0	0	0	0	0	0	0.102863	0	0	0	0	0	0	0	0	0	0	0	0	0	0	0	0	0	0	0	0	0	0	0
Pde1c	ENSMUSG00000004347	0.077419	0.030546	0.042481	0.057372	0.163777	0.950711	2.46001	0.941594	1.78386	1.91398	1.37216	0.125788	0.250356	0	0.067671	0.047344	0	0.011311	0.253591	0.332557	0.730384	3.11222	4.14171	3.45068	1.43455	1.81066	1.55084	0.393002	0.32482	0.068007	0.095758	0	1.12081	0.895004	2.88475	2.64877	0.704023	0.699628	1.24954	1.3165	3.62784	2.91563	0.416463	0.571767
Utp20	ENSMUSG00000004356	47.0378	46.05	62.4208	57.1244	59.5473	65.7173	55.2691	64.0065	55.7392	55.3511	49.8027	77.2394	66.7716	58.3696	49.2346	49.5217	39.4381	53.1037	50.1542	52.1383	60.7345	54.7891	45.7349	64.3686	73.1607	57.6965	40.3339	74.3492	60.3681	61.3945	51.4169	59.9827	47.0811	72.2638	106.741	59.4036	32.751	27.9926	3.30815	13.1258	13.8113	10.6617	24.0343	26.23
Spic	ENSMUSG00000004359	8.45081	13.3969	0.62568	0.435316	0.333342	0.128008	0	0	0	0	0	0	0	0.119198	0.109324	0.733796	19.8661	11.3634	0.204811	0.651978	0.147481	0	0	0.132524	0.107809	0	0	0	0	1.59951	0.924769	0.959265	0	0	0	0	0	0	0	0	0	0	0	0.51267
9330159F19Rik	ENSMUSG00000004360	0.106244	0.050431	4.79939	1.5596	1.50487	0.43422	0.197961	0.316595	0.213175	0.204116	0.050754	0.266483	1.11217	2.29066	1.23331	0.834431	0.019083	0.037848	1.51995	0.26759	0.195804	0.118748	0.102934	0.125466	0.271495	0.18458	0.19269	0.346583	0.856197	0.987436	1.6609	0.965313	0.423532	0	0	1.04439	0.586747	0	0	0	0	0	0.122978	0.473484
Cul3	ENSMUSG00000004364	55.3559	51.7884	83.2519	80.6422	71.6943	134.122	136.083	127.806	151.529	150.029	160.122	63.9419	70.1112	76.4192	95.5835	75.8791	46.7785	87.88	96.7333	89.6754	92.7311	165.78	169.439	165.921	197.947	216.44	226.619	62.6141	66.3123	80.4114	74.4204	68.0771	188.048	218.162	207.645	272.023	112.213	219.447	104.116	109.613	227.168	236.444	204.294	94.538
Sst	ENSMUSG00000004366	0	0	0	0	0	0	0	0	0	0	0	0	0	0	0	0	0	0	0	0	0	0	0	0	0	0	0	0	0	0	0	0	0	0	0	0	0	0	0	0	0	0	0	0
Il11	ENSMUSG00000004371	0.154842	0	0	0	0	0.39667	0.573209	0.277688	1.52754	0.994772	1.00929	0	0.294012	0.288676	0	0.422535	0.090297	0.087778	0	0	0.173164	0.827443	0.506055	0.364689	1.25112	0.676251	1.66398	0.107425	0.133574	0.153946	0	0	1.23451	1.9842	0.93072	0	0.603056	0.634962	0	0.452332	0.801804	0.310082	0	1.09287
Large1	ENSMUSG00000004383	5.35897	4.20226	2.60813	2.62814	2.8049	9.45934	6.96642	6.16011	4.87869	5.64225	4.39628	3.00804	2.52974	3.37922	2.83621	3.34281	3.18096	3.63635	5.14475	5.39536	6.28872	9.32448	8.10483	7.17492	8.52009	10.757	8.84478	2.71323	2.70795	3.34388	3.1219	3.60346	10.0194	4.64217	15.4213	6.85109	5.09064	3.18678	5.4856	11.0346	14.1869	14.2443	8.93329	3.90119
Ddx56	ENSMUSG00000004393	77.5096	94.6953	77.8507	89.359	69.6444	65.8169	42.6988	59.1765	50.2687	46.6198	41.0907	134.46	124.707	72.8623	82.9817	74.9946	93.8797	92.1615	77.1973	65.9434	69.7464	40.9883	38.9913	34.8648	46.3029	48.3675	41.7678	145.01	130.665	85.3994	75.7637	68.7713	43.8232	36.1521	22.4378	45.7743	46.7823	33.126	54.2418	64.5177	65.4126	59.012	58.1331	40.1832
Tmed4	ENSMUSG00000004394	25.7995	32.3832	30.7377	26.7584	24.5135	63.5742	76.6918	58.798	68.1705	63.7816	66.8699	29.1849	25.6264	27.0163	29.9778	26.9088	21.7374	27.4124	29.7589	28.9624	39.3491	73.379	81.8171	80.2269	72.0081	73.9182	67.9971	32.1889	26.5073	18.9308	20.8731	20.0484	77.9606	61.7441	85.2316	76.3435	69.3003	70.6564	62.7426	56.1018	45.3365	43.4194	75.8652	73.0879
Col26a1	ENSMUSG00000004415	3.68567	1.43121	0.538889	0.67102	0.471562	0.603871	0.302662	0.454767	0.658704	0.521122	0.342655	1.46751	0.414144	0.413479	0.992501	0.753739	0.674917	0.568341	1.04109	1.12884	0.547824	0.577692	0.556596	0.306557	0.670559	1.29216	0.194703	1.79626	0.596937	0.211547	0.482213	0.183981	3.61733	14.9496	3.24639	4.39052	2.44598	0.624407	0	2.10734	2.54206	28.6149	1.88668	0.528266
Bid	ENSMUSG00000004446	54.9891	69.9091	38.8375	34.6533	39.3985	48.4482	40.8148	40.0996	30.8961	32.8116	28.4109	39.1348	44.9497	54.2014	50.1781	60.1642	44.2338	43.9363	43.4809	40.968	40.5582	36.0472	37.858	36.395	21.5736	23.7635	28.5014	47.4627	34.1319	45.1277	59.906	39.2226	42.3602	52.1787	25.1272	24.3377	38.2891	33.3813	31.324	23.7955	24.5025	12.5841	39.2354	33.6838
Ralb	ENSMUSG00000004451	42.6941	33.9043	68.7468	65.1687	64.0447	33.4089	24.1519	32.858	22.998	21.7216	17.3689	15.4272	10.2351	76.4132	74.8202	70.7649	51.6008	48.2264	57.4998	50.827	40.0411	18.7005	15.638	14.4439	16.3803	14.1918	8.23182	19.2671	12.8235	61.6394	64.9025	67.0337	28.4272	23.3689	16.8186	19.6351	29.7572	17.7554	4.39567	19.1552	8.5212	11.9499	15.5028	16.7439
Ppp1cc	ENSMUSG00000004455	149.009	154.744	142.223	163.531	151.997	119.461	98.1041	112.457	113.129	104.262	89.0623	126.524	122.153	170.583	166.472	173.092	144.432	150.353	135.042	132.343	113.703	101.157	77.461	81.6777	97.6618	72.3619	61.8846	139.177	137.357	169.304	133.039	192.917	131.622	145.427	58.623	122.499	100.366	51.6398	83.0995	98.5526	73.3976	96.0834	91.9559	76.6481
Dnajb11	ENSMUSG00000004460	67.9985	67.2634	64.4161	62.3279	82.7072	148.636	253.57	164.177	226.42	223.736	242.965	86.8567	84.1138	56.0001	56.4453	61.9235	77.6591	95.2433	81.4026	88.3639	105.86	334.335	367.002	372.649	317.08	299.848	303.359	95.494	99.3624	61.5892	58.5622	57.8799	220.589	213.775	253.33	95.7724	173.406	235.288	124.89	64.969	144.772	74.0631	146.247	193.691
Tbccd1	ENSMUSG00000004462	14.4217	17.3777	20.8692	24.8787	21.7021	25.9411	44.5337	29.3834	36.3567	36.3384	39.1089	9.96633	12.0163	26.1517	29.2073	24.3155	18.148	18.1113	30.4147	26.918	24.7438	47.6534	50.6223	52.3372	44.5177	41.5129	42.6348	18.5269	14.4631	18.9575	30.5921	23.75	31.9496	36.0687	26.9318	23.5486	32.4369	33.111	24.5588	18.3812	17.0762	16.9788	24.8319	25.2244
Clec11a	ENSMUSG00000004473	0.101339	0.354439	0.493591	0.654919	0.35083	1.17273	1.35607	0.790277	2.09067	2.1898	2.59756	0.307993	0.34928	0.288799	0.556828	0.387477	0.522838	0.262435	0.611072	0.874805	0.878889	1.82398	2.45479	1.84474	4.61122	4.33232	4.19622	0.292128	0.262259	0	0.093912	0.274895	1.79208	2.73956	0.800846	0.905608	0.950387	5.48936	0.304142	0.570507	0.438175	0	1.07112	2.215
Zfp324	ENSMUSG00000004500	1.81749	2.05948	0.858917	1.46135	1.07466	2.28693	1.73141	2.52879	1.55883	1.15278	1.86104	1.83465	1.43516	1.22774	1.1372	1.0307	2.13002	3.39452	1.25959	2.42431	1.64928	2.30365	2.05312	1.8236	2.24092	1.96424	1.42527	1.82028	1.82955	1.06941	1.20404	0.980151	1.33753	0.518011	2.81257	2.25792	1.28918	1.27914	0.495708	1.09398	0.754612	0.456391	0.755939	0.556074
Gab2	ENSMUSG00000004508	0.128874	0.077313	15.8477	12.2574	12.3171	20.5408	25.0786	19.7473	26.4449	29.6493	28.9388	0.050003	0.045992	12.8094	12.362	11.0838	0.058242	0.079428	14.4329	14.9743	14.1943	33.3344	34.943	33.1801	35.0113	35.2157	26.6871	0.138272	0.138115	13.0328	12.7786	13.9914	24.9988	29.5396	35.1809	20.9918	14.659	15.3212	7.72455	23.0697	13.5966	18.2888	12.9383	9.73869
Coro1c	ENSMUSG00000004530	70.3024	61.9206	99.1191	108.667	98.5945	117.438	115.521	119.916	91.5312	93.5715	85.7132	104.333	105.684	133.786	150.522	142.506	66.2675	96.9024	113.267	113.947	106.732	135.595	135.26	130.532	100.924	126.9	81.7638	97.4079	95.8153	105.618	97.0762	130.43	140.191	130.556	94.3448	92.948	80.9236	72.3745	73.0124	155.319	166.081	104.827	88.9021	62.2816
Tax1bp1	ENSMUSG00000004535	57.705	60.869	140.703	149.304	129.53	117.973	93.6082	108.609	95.7623	103.247	91.7164	63.9419	68.7483	143.949	134.894	128.803	59.1971	61.5501	112.446	103.989	101.025	96.4781	88.7176	80.2566	97.4648	93.9293	87.2001	65.0223	65.7079	146.667	139.531	155.525	86.2462	82.363	97.0394	91.9626	76.9426	73.1394	83.9501	122.557	117.639	130.881	66.5113	64.7248
Psg17	ENSMUSG00000004540	0	0	0	0	0	0	0	0	0	0	0	0	0	0	0	0	0	0.05536	0	0	0.082816	0	0.094675	0	0	0	0	0	0	0	0	0	0	0	0	0	0	0	3.23603	3.92949	7.91899	7.90185	0	0
Psg19	ENSMUSG00000004542	0	0	0	0	0	0	0	0	0	0	0	0	0	0	0	0	0	0	0	0	0	0	0	0	0	0	0	0	0.038709	0	0	0	0	0	0	0	0	0	0	0	0	0	0	0
Ctse	ENSMUSG00000004552	0	0	0	0	0	0	0	0	0	0	0	0	0	0	0	0	0	0	0	0	0	0	0	0	0	0	0	0	0	0	0	0	0	0	0	0.502437	0	0	0	0.700276	0	0	0	0
Ndrg2	ENSMUSG00000004558	6.54915	3.62794	1.40375	1.96147	0.320893	1.01574	0.961005	0.656377	0.462298	0.959996	0.228207	7.42241	4.14161	7.31046	2.14846	5.87755	6.02281	1.84981	1.13595	0.877276	0.979125	0.381265	0.376311	0.381654	0.435885	0.730907	0.826858	8.36709	6.15838	3.58345	2.61743	4.43575	2.02614	1.52589	3.61711	2.79614	0.563366	1.4165	0.650292	0.421985	0	6.78234	2.55057	0
Mettl17	ENSMUSG00000004561	28.6508	20.3558	24.938	20.6419	20.3636	10.7021	9.15365	13.604	12.3618	11.2223	8.86995	16.2424	43.5658	41.9338	27.2546	32.2985	25.5132	25.7745	14.7677	18.4342	18.4734	10.3246	6.70803	5.07323	9.20294	8.08349	6.1984	24.6703	22.0768	32.4827	25.2561	39.0594	13.9007	2.71087	7.03881	2.03434	4.64564	7.14266	19.4936	7.41032	24.5964	14.5299	11.986	5.34018
Arhgef40	ENSMUSG00000004562	0.243969	1.06098	0.666799	0.359069	0.213133	2.88909	6.3169	4.71289	4.714	3.57032	5.89095	3.07069	3.47625	2.76385	2.60812	7.04778	0.955343	0.549156	2.25833	1.14464	0.804066	5.06463	4.15789	4.73655	8.01017	16.845	8.13303	3.93823	2.18739	2.07099	1.41009	1.88866	8.11426	5.50905	7.0698	3.37268	6.61224	2.19054	0.267572	7.17126	1.17317	9.29	0.550849	2.31664
Pnpla6	ENSMUSG00000004565	28.2076	55.5994	83.3629	94.9982	73.6742	81.5542	64.143	72.3358	97.2646	120.135	87.4674	60.0273	57.4846	63.502	70.7564	34.8589	61.0644	68.5195	74.7047	83.4756	77.8087	116.512	90.1835	92.276	162.339	114.619	145.729	46.5065	53.0717	58.9648	52.7197	59.0845	116.459	34.0086	60.3578	63.7572	48.8924	27.8004	152.936	198.062	216.202	187.159	54.1665	27.6202
Mcoln1	ENSMUSG00000004567	41.258	38.9477	53.201	56.6438	55.3588	84.6794	104.608	85.7111	105.03	112.323	132.494	33.7004	37.9401	46.3076	61.83	57.1189	40.4645	44.0636	51.8132	63.3637	62.2568	142.622	135.409	131.764	180.044	217.165	188.825	31.0553	33.2844	47.6894	58.514	47.6179	134.548	67.0821	59.1928	124.714	113.645	100.875	123.211	150.434	137.755	107.191	158.613	79.2644
Arhgef18	ENSMUSG00000004568	33.0518	42.6151	10.3525	3.87118	4.24663	11.1247	8.9925	8.40017	7.32177	9.00535	6.04388	27.733	19.429	2.5119	3.63212	2.7869	23.8928	38.2106	9.24574	5.01504	5.71142	16.9508	8.67995	8.64101	7.72303	12.3974	9.31972	25.5501	22.5149	3.64575	4.249	2.55094	8.56801	9.63779	11.1247	6.4854	6.07319	3.50236	13.1591	26.7621	28.8091	22.3139	7.77469	2.84866
Pkn2	ENSMUSG00000004591	37.6368	36.0561	35.5661	39.0283	31.3512	39.8534	36.753	45.0281	49.2693	42.7696	50.765	43.5988	44.5938	52.1659	38.5189	51.2083	33.2266	38.7496	37.2752	36.0496	35.5018	40.3014	41.5085	37.6487	48.2249	66.2685	38.584	37.158	40.6586	44.9816	39.0288	49.7757	42.8232	43.7468	55.0621	36.643	31.5589	31.4574	11.2666	23.013	14.0247	19.6098	21.5284	23.6392
Cd33	ENSMUSG00000004609	0	0	0	0	0	0	0	0	0	0.109489	0	0	0.021049	0	0	0.165578	0	0	0	0	0	0	0	0	0	0.207282	0	0.030435	0.036618	0.080575	0.049148	0	0	0.814681	0	0.74409	0	0	0	0.360822	0	0.371394	0	0
Etfb	ENSMUSG00000004610	196.303	185.013	353.827	377.315	333.191	221.583	177.003	224.958	178.012	163.387	138.888	112.585	112.987	469.577	451.093	489.069	222.303	219.217	318.449	292.997	275.058	133.568	114.572	114.813	108.004	106.261	84.7772	141.017	124.666	492.521	480.902	556.432	148.923	169.363	42.5429	161.497	140.819	131.899	53.7782	72.5027	63.926	115.902	112.124	151.703
Nkg7	ENSMUSG00000004612	0	0	0	0	0	0	0	0	0	0	0	0	0	0	0	0	0	0	0	0	0	0	0	0	0	0	0	0	0	0	0	0	0	0	0	0	0	0	0	0	0	0	0	0
Stxbp2	ENSMUSG00000004626	82.5591	59.9451	40.3283	63.7557	32.0222	49.5798	53.7392	61.0254	50.341	94.2458	65.4383	51.2466	49.4291	58.0923	67.8325	83.3855	47.0745	49.6324	55.6269	50.042	42.3913	88.4787	82.6744	81.9201	98.4541	90.015	126.569	55.5187	63.9361	38.638	44.1389	49.0353	105.264	143.431	103.34	100.747	39.5356	76.3143	157.604	237.54	129.263	124.106	143.471	32.8289
Pcp2	ENSMUSG00000004630	0.249257	0	0	0	0.21491	0	0.879405	0	0.874874	1.71555	2.27256	0.856456	2.51452	0	0.264861	0	0.115232	0	0	0	0.467472	1.15762	1.42008	1.07778	1.52981	1.6402	4.86734	1.62108	1.84335	0.120886	0	0	2.0329	3.46357	0	0	0.295183	1.55427	0	0	0.334179	0	0	0
Sgce	ENSMUSG00000004631	1.00951	1.12125	0.499767	0.043439	0.107537	0.266265	0.021468	0.358355	1.44185	5.14686	0.38736	0.822918	1.41704	2.88777	2.43892	3.04899	0.238702	0	0.178249	0.090931	0.116767	0.158949	0.167198	0.26988	5.4562	5.35622	0.203482	1.69446	1.0671	1.14547	0.410683	1.75147	1.16512	0.255529	2.99811	4.0565	1.15418	0.756276	0	9.06884	1.18697	12.9384	0.204414	0
Chn2	ENSMUSG00000004633	0.199031	0.194098	0	0.169944	0.236099	1.62792	1.35309	1.52899	4.21454	4.82406	1.09346	0.16757	1.05	0.339368	1.08058	0.525476	0.932279	0.997689	0.951627	2.21866	1.3228	1.95895	1.78872	1.98723	2.76071	4.86991	1.05959	1.41057	0.936388	0.198536	0.114244	0.345331	4.35307	4.56746	3.66946	7.68924	2.50973	1.27319	0.52792	8.55819	3.75941	8.56137	0.218796	0.822539
Wwox	ENSMUSG00000004637	8.49447	5.57006	7.42966	8.30638	6.70938	16.384	27.492	19.1963	18.99	26.5791	23.6531	4.07317	3.02153	7.11223	6.14346	9.15859	6.32966	4.88536	10.7515	12.1112	12.6794	31.6233	36.0637	33.2027	34.7998	28.823	28.149	3.40979	3.29973	5.34868	7.20829	7.38223	11.6876	10.4694	27.808	11.8847	12.6521	12.1718	13.0872	16.7044	13.209	13.8775	13.6008	9.13334
Slbp	ENSMUSG00000004642	131.074	140.549	137.149	174.624	192.27	238.115	282.909	287.518	283.633	208.23	234.388	128.776	138.093	187.735	226.07	185.599	96.4044	109.098	176.582	259.718	210.373	369.546	260.021	325.246	164.111	202.201	141.09	138.843	159.806	165.394	274.241	248.012	249.559	223.552	318.811	239.812	160.509	266.397	62.9635	182.294	150.267	134.284	176.321	263.554
Tyr	ENSMUSG00000004651	0	0	0	0	0	0	0	0	0.056697	0	0	0	0	0	0	0	0	0	0	0	0	0	0	0	0.369061	0.176402	0	0	0	0	0	0	0	0	0	0	0	0	0	0	0	0	0	0
Ghrhr	ENSMUSG00000004654	0	0	0	0.078905	0	0	0	0	0	0	0	0	0	0	0	0	0	0	0	0	0	0	0	0	0	0	0	0	0	0	0	0	0	0	0	0	0	0	0	0	0	0	0	0
Aqp1	ENSMUSG00000004655	0.114878	0.108341	0.09419	0	0	0.129286	0	0	0.36733	0.241585	0.288834	0	0	0.10961	0.299487	0	0.070447	0	0	0.285539	0	0.218753	0.365803	0.077523	0.145065	0.403185	0	0	0	0.074649	0.10646	0	0.203758	0.787505	1.24292	0	0.180755	0	0	4.55156	1.31391	3.92704	0.446155	0
Arid3b	ENSMUSG00000004661	37.3535	32.7467	107.853	102.456	97.9539	84.9549	62.2054	76.5053	58.0495	55.8096	50.7423	27.9187	27.0898	82.2898	80.8186	71.0371	26.3309	28.3615	99.4815	97.5991	67.1677	55.1082	42.514	50.6743	37.1875	32.5739	38.9804	32.3718	33.2417	64.162	77.3496	74.0732	64.2573	56.5417	40.5274	60.4505	65.2495	31.1293	21.981	33.1815	27.0581	24.419	45.0934	29.4989
Cnn2	ENSMUSG00000004665	18.4308	13.5571	38.1207	37.2133	29.5922	46.4506	29.5425	41.5808	26.6795	23.6545	24.0654	58.4509	47.021	80.6823	76.5083	74.3463	2.60623	3.95581	28.5711	21.2958	23.5505	19.7394	16.1266	16.2741	11.2406	8.41674	5.05926	11.5024	10.6344	52.0736	63.3763	55.7091	24.4635	18.7751	15.7148	20.4636	23.3814	15.4777	5.09789	8.93672	4.53658	15.9867	10.9843	12.8937
Polr2e	ENSMUSG00000004667	204.058	217.717	297.072	275.27	237.044	167.051	132.811	174.506	170.402	110.182	122.308	153.203	170.721	267.495	359.051	349.25	259.659	214.627	160.571	217.539	161.491	80.8847	87.3379	107.54	127.271	112.78	125.235	210.264	206.526	263.274	241.264	281.685	196.19	199.398	176.076	142.627	192.264	238.419	279.152	177.806	186.316	133.816	207.998	169.427
Abca13	ENSMUSG00000004668	0	0	0.076659	0.090147	0	0.112063	0.035177	0.025095	0	0.062265	0	0	0	0.030052	0.0556	0.025921	0	0	0.105145	0.052017	0.08066	0.050504	0.031045	0.073951	0	0	0	0.0269	0.020204	0	0.051939	0	0	0	0	0	0	0	0.296846	1.0471	1.24681	1.92804	0	0.026553
Myo9b	ENSMUSG00000004677	25.6849	17.5111	26.4672	35.0236	20.6404	65.8065	94.0134	66.6483	119.826	139.136	132.342	14.3266	18.1639	29.833	30.8126	22.9833	26.9993	26.647	42.0212	29.2875	48.7	139.245	142.251	170.967	111.889	121.549	77.6191	16.4353	24.5321	16.6997	22.7614	29.1715	88.2394	35.9536	118.091	65.125	29.757	29.9451	14.4502	47.2006	32.0363	40.2448	23.0099	22.8471
Hdac9	ENSMUSG00000004698	0.045144	0.021783	0.499637	0.476607	0.494642	3.91789	4.69599	3.29361	2.28461	2.66226	3.01404	0.20454	0.156369	0.25527	0.227293	0.231354	0.041113	0.012487	1.70884	1.98953	2.09434	10.1931	4.53296	4.29289	2.98129	6.66009	5.13827	0.275682	0.162643	0.46279	0.11895	0.102842	1.75316	1.98148	2.25532	2.34988	2.29629	2.00087	0.961903	0.714655	1.8755	1.53295	2.19473	1.36127
Ly9	ENSMUSG00000004707	0	0	0.095513	0	0	0	0	0	0	0.256087	0	0	0	0	0	0	0	0	0	0	0	0	0	0	0.105563	0.507572	0	0	0	0	0	0	0	0	0	0	0.190854	0	0	0.239355	0.211482	2.92704	0	0
Cd244a	ENSMUSG00000004709	0.052459	0	0	0	0	0	0	0	0	0	0	0	0	0	0	0	0	0	0	0	0	0	0	0	0	0	0	0	0	0	0	0	0	0	0	0	0	0	0	0	0	0	0	0
Adgre1	ENSMUSG00000004730	0	0	0	0	0	0	0	0	0.821035	0.731352	0	0	0	0	0	0	0	0	0	0	0	0	0	0	0.632754	4.18082	0	0	0	0	0	0	0	0.737184	0	0	0.145194	0	0	5.62419	0	3.57797	0	0
Mtfp1	ENSMUSG00000004748	17.1482	22.2502	12.9154	9.52104	8.36966	10.8047	13.0622	9.85264	12.4085	12.7077	11.7508	25.8515	20.854	11.5765	10.7985	11.1254	17.8028	22.2935	9.67448	7.65759	11.7994	11.3216	11.4363	11.064	9.75033	12.4752	11.3773	18.3707	15.0225	6.86434	7.07388	8.98733	6.5688	9.49032	12.9346	7.90769	8.97831	7.81735	6.66917	2.69367	2.34339	1.69613	8.02311	8.04905
Rab23	ENSMUSG00000004768	8.88063	20.9835	29.141	27.9678	29.2278	40.991	46.1617	41.4146	25.6083	32.0143	14.9595	29.6406	22.5433	26.257	40.9532	12.5514	25.086	20.2495	33.3885	28.1585	22.356	46.8081	48.7737	20.1296	31.7536	45.3451	48.8836	52.3557	45.1406	36.8801	26.198	31.4672	35.5851	11.4526	10.2729	24.1349	18.6618	12.5016	8.25961	11.3501	12.967	7.45873	10.7559	11.2565
Rab11a	ENSMUSG00000004771	28.762	26.5672	31.992	38.6952	38.4295	57.5005	75.2583	56.8234	60.952	93.0793	79.8712	27.1214	32.7446	21.3994	24.031	21.1643	25.2849	21.8575	45.7344	56.9005	57.882	92.7251	97.0705	94.4742	75.027	88.7323	78.6222	33.586	33.5602	41.633	29.3379	18.9872	63.1394	108.259	186.664	100.309	64.7778	95.3728	166.117	166.652	177.375	144.735	103.663	77.5116
Eif2b2	ENSMUSG00000004788	67.2563	75.7714	67.6835	56.5284	54.7605	72.0502	33.4593	42.5451	36.189	26.6348	52.42	68.2745	78.4454	79.3812	70.3977	72.8747	73.4717	72.2306	41.9097	58.0303	41.4493	49.6274	37.424	30.9406	65.6438	55.2445	41.1213	84.7909	80.498	80.359	72.5909	90.0716	51.5406	74.1262	22.3054	81.4312	52.716	40.2943	117.443	115.949	124.03	119.874	100.412	85.4465
Dlst	ENSMUSG00000004789	54.9842	78.3446	77.4888	54.013	50.3509	89.5161	88.7565	69.371	73.7386	55.2906	72.6622	104.209	74.9424	84.2443	52.1555	68.5596	45.9912	45.447	61.1233	60.2075	62.7939	91.3305	51.0598	50.4256	82.7259	97.5018	88.2867	121.312	62.6481	79.691	43.2262	52.8894	106.431	121.528	127.368	77.2021	101.447	60.6849	80.9035	160.466	103.45	121.711	93.4395	67.5622
Pgf	ENSMUSG00000004791	0	0	0.885809	0.242771	0.162573	0.23314	0.544257	0.13404	0.173973	0.79281	0.186044	0.333388	0.318034	1.64392	1.6973	1.8474	0	0.093467	0.174748	0	0.526257	0.922753	0.417956	0.388756	0	0.125716	0.467291	0.167628	1.06387	0.8795	0.630433	1.66298	0.249696	2.28949	0	0.511009	1.16799	1.75199	0	3.09882	3.31636	11.4625	0	1.44296
Ulk2	ENSMUSG00000004798	0.344598	0.114214	2.65094	4.47596	3.25192	16.7325	21.8437	18.7188	17.4813	24.9593	26.7822	0.705522	0.460773	0.732615	0.90777	0.911177	0.205032	0.103586	9.14734	12.3948	21.6283	26.6191	25.2266	26.2981	38.1024	43.5521	38.6337	1.28563	0.720582	1.5952	1.00942	1.16483	23.2061	8.39989	21.5335	16.6745	13.646	8.61864	8.05926	13.9895	6.06332	9.97114	9.70255	15.8774
Ccl24	ENSMUSG00000004814	0	0	0	0	0	0	0	0	0	0	0	0	0	0	0	0	0	0	0	0	0	0	0	0	0	0	0	0	0	0	0	0	0	0	0	0	0	0	0	0	0	0	0	0
Dgkq	ENSMUSG00000004815	7.90475	3.94321	3.49904	4.7659	6.8383	5.99653	4.44521	7.3934	4.26413	3.06729	3.7417	7.91754	10.4085	2.9756	4.7236	6.38568	4.8229	10.7886	5.64615	9.46959	3.84504	3.02879	3.69343	3.21791	3.8792	3.83019	2.96124	10.6843	10.5979	4.52155	2.98717	7.62743	5.17545	1.34394	12.8733	2.39331	1.72848	1.72923	1.27119	3.35738	1.49724	3.70094	3.61435	1.81753
Tmed11	ENSMUSG00000004821	0	0	0	0	0	0	0	0	0	0	0	0	0	0	0	0	0	0	0	0	0	0	0	0	0	0	0	0	0	0	0	0	0	0	0	0	0	0	0	0	0	0	0	0
Grap	ENSMUSG00000004837	0	0	0	0.125468	0	0.206771	0.295048	0.25163	0.500777	0	0	0	0	0.970926	1.09137	0.386842	0.110257	0.118143	0	0	0	0	0.289684	0.308386	0.314504	0.711977	0	0	0	0.6584	0.388922	0.416215	0	1.43217	0	0.464533	0.707192	0	0	1.96719	2.09264	4.22176	0	0.367253
Pou1f1	ENSMUSG00000004842	0	0	0	0	0	0	0	0	0	0	0	0	0	0	0	0	0	0	0.133525	0	0	0	0	0	0	0	0	0	0	0	0	0	0	0	0	0	0	0	0	0	0	0	0	0
Chmp2b	ENSMUSG00000004843	31.6309	33.9269	19.2248	16.7374	15.8922	33.9008	47.3162	34.8843	43.7157	46.3433	50.1194	28.2421	28.7861	19.7159	18.5106	18.4193	35.8097	35.9067	19.8996	23.4027	26.4493	56.9516	56.4595	57.3174	76.0559	81.0381	83.1392	27.41	26.0684	18.4908	19.3193	13.9893	36.6054	53.281	52.021	35.4113	43.2445	55.5513	69.5904	74.8975	75.8592	62.6304	61.5217	54.512
Plod3	ENSMUSG00000004846	33.3272	34.6733	25.4102	24.8033	27.7915	30.3404	30.6497	30.8468	20.1341	36.0188	25.4512	34.6387	31.8018	29.896	27.6516	27.7888	30.2698	33.0822	28.0366	23.9804	26.721	24.9155	28.2134	28.2164	37.9849	37.2748	34.6228	33.776	31.8581	19.307	20.0025	25.4833	39.1795	24.2183	21.1336	17.431	32.1756	16.237	8.82634	20.6365	11.53	36.9544	18.7568	13.8338
Ap1s1	ENSMUSG00000004849	76.4145	81.8881	47.4707	65.3131	69.9616	79.8059	104.632	81.852	74.5176	86.5408	87.5484	42.7522	50.7784	67.0789	56.6751	75.0212	85.8703	121.16	78.8199	56.8571	84.232	119.972	103.506	126.197	84.0777	89.9476	90.8899	54.2115	50.6658	64.1391	64.9398	73.4971	81.0287	43.434	59.1347	77.7091	80.3521	84.0105	122.639	107.524	128.83	96.2001	94.9437	91.0956
Mapk13	ENSMUSG00000004864	28.5606	12.4718	105.092	82.0775	76.2961	75.8424	54.9014	78.4775	59.0978	57.9359	44.8256	10.7965	10.8599	168.205	138.911	156.39	3.05307	1.64522	89.107	73.377	60.5912	33.3931	30.2072	33.3623	27.0127	19.8776	19.1306	15.8051	6.31858	142.146	141.573	151.819	54.9636	61.2313	8.62023	20.0244	78.4367	19.2928	26.5914	18.8775	31.0701	17.1754	44.1282	31.1203
Srpk1	ENSMUSG00000004865	65.5801	61.5189	87.3298	102.465	91.5703	118.536	116.428	126.446	77.4102	100.276	88.936	81.8828	102.716	81.3319	82.277	78.799	51.254	67.4677	104.5	106.088	102.324	90.7283	82.6138	86.947	98.7636	128.891	87.6309	70.3584	75.0953	63.8583	82.5189	75.0828	125.156	160.686	61.1262	83.9522	129.665	68.124	262.764	231.368	329.492	207.397	118.063	87.8151
Pax3	ENSMUSG00000004872	0.077612	0	0.064686	0	0	0	0	0	0	0	0.37846	0	0	0	0	0	0.047436	0	0	0	0	0	0	0	0	0	0	0	0	0	0	0	0	0	0	0.275147	0	0	0	0	0	0	0	0.212491
Lbr	ENSMUSG00000004880	114.989	93.5907	143.621	156.187	142.676	174.059	127.408	145.354	107.256	104.961	96.6104	134.438	114.404	159.53	154.647	133.819	125.805	147.318	174.739	144.452	136.357	125.61	100.741	97.274	80.6001	70.6531	71.4243	160.673	133.981	153.814	159.65	171.121	139.038	105.571	93.7053	129.955	144.491	83.8558	30.7409	53.0827	40.6773	53.4099	66.8795	88.3503
Crabp2	ENSMUSG00000004885	4.87775	2.48435	8.16042	7.09347	5.64184	13.5304	13.5031	9.43355	10.7632	9.04255	22.0395	58.961	55.5253	8.11609	4.97194	9.23988	1.87153	0.630633	13.1427	14.4263	20.4309	18.0039	12.1672	15.0834	15.4724	13.9725	18.732	64.7958	64.1823	15.9171	10.6086	13.2355	12.3982	27.0383	14.233	20.1695	9.39779	12.6516	8.71238	10.9666	0	3.84294	48.9194	13.6545
Nes	ENSMUSG00000004891	5.74321	2.91221	12.9524	12.7338	7.84428	15.1489	21.9584	20.5823	19.5014	19.4961	12.495	13.7356	15.7229	10.3233	19.0806	8.71923	3.94677	2.95646	20.8365	15.7642	14.2715	20.4204	16.9253	16.867	16.9266	18.8955	13.6222	15.5669	11.5239	15.7262	18.1162	15.7358	23.2152	25.4733	33.2852	16.4019	14.801	11.6115	5.89791	13.8649	29.4798	20.4369	9.83778	8.56455
Bcan	ENSMUSG00000004892	0	0	0	0	0	0.877775	1.69305	1.18516	0.427803	1.02924	0.858014	0.457729	0.58346	0	0	0	0	0	0.197716	0.381164	0.357701	1.56618	3.142	6.43647	1.55775	1.60892	1.76769	0.173285	0.21312	0	0	0	0.333548	2.19035	0	0	0.290092	1.22475	0	1.66324	0	0	0	0.136699
Hapln2	ENSMUSG00000004894	0	0	0	0	0	0.084765	0.321208	0	0.523142	0.706406	1.22284	0	0	0	0	0	0	0	0	0	0	0.24604	0.376837	0.34671	1.08921	1.93914	1.37409	0	0	0	0	0	0	0	0	0	0.201089	0.845232	0.291506	0	0	0	0	1.26843
Prcc	ENSMUSG00000004895	67.1048	64.4567	73.3429	69.821	67.3757	83.5849	104.661	91.3959	102.773	106.682	105.038	54.401	53.2822	77.7785	75.0594	78.7836	73.8152	77.4099	66.9936	72.5252	69.4686	107.631	124.305	116.565	114.342	118.384	114.297	51.1987	54.9624	66.0336	66.1265	69.9354	119.283	136.239	158.24	126.291	95.3387	116.172	87.7003	98.5872	89.4132	82.5741	93.1247	91.8307
Rrnad1	ENSMUSG00000004896	13.5511	18.6499	12.0976	13.9112	13.5519	19.7465	33.0456	19.9307	27.4102	20.3315	27.1125	8.88888	7.35534	17.8077	13.708	16.313	9.86506	10.226	14.0277	9.61721	12.8878	20.9702	22.1767	33.6325	28.5268	29.0766	26.9415	10.816	9.17113	13.1561	16.5157	8.98008	24.34	28.6714	16.1082	36.3954	25.3287	33.5657	25.6289	20.8565	14.744	20.8769	20.9007	16.7566
Hdgf	ENSMUSG00000004897	564.759	604.055	447.977	430.641	417.975	311.212	256.977	322.389	226.19	193.018	199.659	731.796	737.463	514.69	495.005	517.988	495.198	571.59	426.313	396.436	367.65	222.678	202.002	192.983	161.084	154.402	167.65	761.676	780.986	494.241	469.341	490.024	245.63	247.273	189.758	224.609	264.583	196.265	180.634	217.314	180.55	173.455	260.1	217.639
Slc25a18	ENSMUSG00000004902	0.314808	0.098632	0.508946	0.16368	0.308745	0.705054	0.345318	0.526095	2.14443	1.31822	1.19116	0.157112	0.249387	0.149686	0.344481	0.257199	0.547811	0.155651	0.127635	0.294393	0	0.903328	1.27907	1.73603	1.27492	3.15006	1.54251	0	0.156672	0.346642	0.146347	0.430525	0.826431	1.71303	3.3892	1.53301	0.863524	2.20897	0.236979	1.20678	0	0.483865	0.481031	0
Thop1	ENSMUSG00000004929	63.6314	66.3351	124.107	114.862	116.595	123.05	125.013	121.76	109.001	120.414	110.856	114.453	116.599	103.663	108.462	107.028	63.28	74.3313	110.496	111.146	100.457	147.733	155.754	141.852	122.926	103.991	103.592	112.651	107.882	93.8718	99.238	108.666	135.061	149.818	210.56	101.4	100.035	101.193	92.5022	73.7192	162.774	86.2651	74.9037	67.9488
Apba3	ENSMUSG00000004931	50.6681	51.8772	42.5227	61.5649	63.5573	45.681	70.4271	67.0921	48.9084	49.5916	64.742	49.2201	30.0633	42.1467	61.9794	39.7208	61.2773	48.9731	60.0658	49.2685	70.0228	55.7332	61.6681	63.1886	53.1725	59.1148	60.7274	48.9687	24.2111	60.3193	59.9525	68.8032	64.6753	68.3176	61.4933	43.128	62.7881	33.6108	23.1551	42.6403	24.4689	48.04	39.1582	43.5849
Matk	ENSMUSG00000004933	0.187612	0.2233	0	0	0.477555	5.06228	8.12364	3.48511	3.25287	4.79205	6.18264	0.467142	0.164228	0	0	0.326823	0	0	0.454519	1.05947	1.63415	6.72658	10.0951	5.96588	4.35507	4.076	2.92587	0.13218	0.362401	0.076208	0	0.069981	4.24463	2.61973	4.56871	8.70502	3.65335	2.18115	1.80271	8.36633	4.36698	2.33865	4.06253	1.2249
Pias4	ENSMUSG00000004934	59.0677	57.3148	72.2934	67.661	68.6789	62.04	55.5444	67.6161	60.6168	57.5275	51.8199	31.4867	37.3105	69.5005	66.5222	64.7139	56.1865	56.2656	72.5607	60.8529	63.7858	59.1304	54.135	51.8818	76.0344	78.8173	81.6543	44.2333	45.1546	64.649	62.6868	63.669	53.6911	39.0511	44.5134	42.1534	52.1124	30.3273	40.043	47.7696	53.3681	40.6593	38.4368	34.0846
Map2k1	ENSMUSG00000004936	94.1205	81.2932	113.055	115.991	107.526	75.2805	65.2567	79.1753	66.1479	61.3081	56.8537	73.9093	66.5779	174.926	167.183	162.568	91.4724	90.4916	87.061	81.5721	66.9036	57.4899	62.3331	63.0247	56.4475	45.0654	45.7103	72.8478	65.638	152.336	140.65	162.084	82.7901	102.467	72.5953	76.7771	72.7568	56.2056	65.8241	67.7913	58.4685	68.058	74.1236	59.8379
Sgta	ENSMUSG00000004937	105.947	97.8575	249.418	217.331	215.85	172.653	159.589	171.274	142.482	151.327	121.753	87.6164	82.6831	205.887	216.885	200.021	99.5757	101.541	197.726	180.22	160.127	144.661	143.052	149.482	128.798	120.347	123.819	101.018	94.6169	191.541	179.634	204.802	246.96	221.468	110.514	160.668	169.842	184.109	142.801	215.65	188.36	195.681	190.79	160.437
Nmrk2	ENSMUSG00000004939	0	0	0	0	0	0	0	0	0.131422	0	0	0	0	0	0	0	0	0	0	0	0	0	0	0	0	0	0	0	0	0	0	0	0	0	0	0	0	0	0	0	0	0	0	0
Tmem242	ENSMUSG00000004945	54.6358	60.983	56.1567	45.2462	52.2169	36.3706	34.6477	34.1654	47.2716	52.3944	51.2266	58.1074	57.7001	69.2556	62.8517	74.3849	50.4944	46.5072	35.8894	38.0502	35.2209	35.668	38.8146	43.4792	59.4202	70.9845	76.2751	50.6061	50.6136	49.1491	48.9458	54.2035	65.8986	92.0881	81.1011	64.927	73.0688	72.9173	133.234	92.6925	103.049	91.9361	100.114	71.5095
Dtx2	ENSMUSG00000004947	12.7163	9.59882	23.2468	27.6592	23.3593	42.7494	58.3323	44.1956	37.2225	53.0508	55.7521	17.8604	18.3674	30.294	24.7236	26.7792	16.4197	13.3271	38.1295	29.5563	38.3102	71.3852	69.345	69.8333	58.3441	55.9844	47.92	19.0904	18.0435	27.9027	24.4086	27.0338	37.1255	43.706	45.9362	42.4504	36.0054	32.2815	92.8787	98.8117	146.052	190.942	67.7256	27.2667
Zp3	ENSMUSG00000004948	8.10908	10.76	0	0.294425	0	0	0	0	0	0	0	2.82033	5.00617	0	0.133312	0	11.5963	15.8648	0	0	0	0	0	0	0	0	0	7.70277	10.812	0	0	0	0	2.61209	0	0	0	0	1479.96	2642.54	5603.09	6136.94	90.8414	1.87494
Hspb1	ENSMUSG00000004951	653.756	638.505	54.1475	59.5705	79.2944	40.1289	27.2272	44.3324	29.8382	39.6506	21.8995	50.7421	69.887	97.3739	95.3514	117.646	897.868	821.151	56.4913	62.524	80.5904	30.4525	19.9191	20.9354	31.5739	16.271	10.2131	197.462	218.887	88.6407	94.8276	122.682	14.0307	18.3545	10.5163	11.2584	20.8328	20.3769	5.34924	54.1235	4.12834	7.61969	10.9618	20.9149
Rasa4	ENSMUSG00000004952	5.70271	7.53203	3.59186	9.76194	4.5586	3.22719	3.44678	5.47141	2.46382	4.39491	2.6213	1.56746	3.47495	3.37487	3.76303	2.98887	15.4303	8.11791	5.23567	7.25617	2.99269	3.53868	1.96355	1.97498	1.06741	2.86978	3.71525	4.04743	4.58943	7.28762	6.13538	6.13032	5.95683	2.30937	1.51999	3.56557	2.61515	1.98445	14.4922	46.9814	81.7392	76.8194	1.38126	0.730751
Syt5	ENSMUSG00000004961	0.341517	0	18.2935	23.0322	22.1875	13.9569	10.1334	14.2328	6.59391	4.75025	5.22372	2.79449	2.46827	22.1561	17.7875	16.7936	0.158625	0.168859	23.8316	21.2027	18.2423	9.79978	6.9033	7.31843	1.82597	1.81722	4.57519	1.33216	1.2365	24.753	26.4503	30.05	2.25919	1.84376	2.21245	2.13939	5.00231	2.47654	0.901888	3.62263	9.6807	3.33259	1.94882	3.14149
Hnrnpa2b1	ENSMUSG00000004980	932.281	1118.49	1578.8	1584.93	1567.31	1599.53	1588.24	1526.25	1336.91	1221.41	1171.52	1592.7	1688.74	1383.32	1387.67	1390.79	924.231	1091.73	1564.52	1553.8	1585.19	1431.96	1392.56	1365.93	1259.98	1266.9	1119.06	1490.56	1450.28	1478.08	1430.1	1392.24	1484.93	1444.68	1235.97	1284.77	1315.99	1188.28	842.702	943.952	511.925	526.346	1068.01	1404.67
Fxyd4	ENSMUSG00000004988	0.159574	0.261474	0.242441	0.086958	0.778567	0	0.075967	0.458132	0.190202	0.15612	0	0	0.080442	0	0.358502	0.498163	0.714215	0.278294	0	0	0.597404	0.14678	0.08291	0.317455	0.549734	0.946285	0	0	0.036546	0.166028	0.084084	0.117778	0.221003	0	0	0.58217	0.199975	0	0	0	0	0	0	1.02516
Ccdc130	ENSMUSG00000004994	9.17082	8.71043	13.375	18.1577	18.7639	23.0028	19.6577	12.221	31.6187	28.8006	31.5048	5.15656	5.79977	11.6561	15.6977	12.0008	11.0922	12.6157	15.1611	18.2649	9.8041	15.5888	22.8562	23.4904	31.6278	36.2984	37.0463	9.1071	7.20873	20.0137	20.2633	12.6633	11.0032	18.0183	11.1289	13.8193	15.0327	16.5397	40.6358	20.1154	28.2986	27.2815	23.1695	13.2724
Mri1	ENSMUSG00000004996	32.7809	31.4617	20.7582	20.1319	27.5371	17.7172	9.48466	16.7227	8.35469	11.8298	11.4694	25.6462	19.9173	24.4056	37.0419	35.2318	26.8601	26.2398	15.5933	17.0199	18.8244	10.4654	10.0295	8.1577	5.24901	8.59778	3.37052	21.8028	20.1255	21.6285	21.5651	28.533	16.9798	4.22457	4.92338	15.7438	12.4901	5.13959	25.4154	18.8473	15.6396	15.439	11.7637	16.7492
Prkacb	ENSMUSG00000005034	19.1915	17.7281	26.8767	23.9797	24.5843	32.1786	22.5729	24.1039	23.6189	33.1721	34.7468	20.465	16.3033	25.9383	21.4489	22.2264	21.0113	13.9035	28.9266	24.7807	26.68	23.6299	27.8367	19.2907	35.6008	38.586	36.6172	20.2044	18.8632	21.5396	25.6044	25.969	27.5399	36.5739	15.3172	22.8242	24.0195	16.1445	68.2347	70.5514	69.039	68.5217	61.6222	15.2429
Sgsh	ENSMUSG00000005043	1.07609	0.717689	0.39922	0.259948	0.483863	2.63905	2.60379	3.15936	2.04755	2.24917	1.40321	0.442307	0.634592	0.739141	0.818329	0.917415	1.08685	0.653241	1.57588	1.18784	2.52074	2.98529	2.75557	2.14687	2.03859	2.90865	1.67035	0.533888	0.491024	0.449639	0.408086	0.661845	2.16616	1.35431	1.35138	2.18949	1.68764	1.13839	2.42026	4.57474	3.58668	3.49408	1.32498	1.06662
Chd5	ENSMUSG00000005045	0.461821	0.199692	2.04294	2.52165	1.73323	9.80264	10.6505	7.39656	9.01438	16.8383	7.04175	2.04444	1.36267	2.30239	1.98292	2.34308	0.295703	0.133418	5.49043	3.91873	3.83206	14.055	13.5644	14.0417	6.92132	6.08426	4.75498	4.10297	3.43433	2.62888	2.54104	2.63838	5.51232	4.48195	5.18817	4.26478	2.46986	2.57878	0	0.49079	0.534927	0.708455	0.876517	0.934554
Cstb	ENSMUSG00000005054	374.443	309.913	20.8421	31.8728	28.5495	41.5091	25.7738	37.0753	54.4299	37.5578	28.1596	159.017	189.407	53.6991	54.0503	46.9388	427.282	344.364	53.6513	53.0485	59.3537	67.3394	44.9224	53.2617	42.6711	46.6587	20.3675	251.041	281.85	92.9365	113.05	104.309	49.4376	32.9046	38.014	66.6222	41.9775	52.922	118.825	144.855	107.135	122.936	57.9755	47.8139
Sh2b2	ENSMUSG00000005057	0.282095	0.301962	0.567736	0.388739	0.798021	4.19928	8.80292	5.19354	5.32922	7.85885	7.53108	3.88136	2.00006	0.388779	0.152392	0.93875	0.41773	0.053928	1.77638	1.66284	1.74981	13.706	14.6444	18.7862	10.1232	10.8656	10.1741	2.44361	2.17541	0.452389	0.53169	0.241423	5.16319	3.10163	9.08328	6.82276	2.24398	3.69607	0.791909	2.08831	2.5406	4.57452	0.702061	2.3361
Pex5	ENSMUSG00000005069	48.5468	50.3153	44.0243	59.8044	38.3355	37.4697	34.9693	57.4345	44.3025	35.8163	34.7667	34.4338	48.7936	32.7275	47.5322	47.1934	51.0911	88.47	43.5539	57.7795	63.741	53.5201	50.2383	52.3894	38.5639	45.4418	56.2857	45.2167	31.9427	35.3496	30.0791	48.218	34.2994	32.9826	26.1769	26.0427	47.4061	18.6042	30.7912	50.1158	74.3246	91.4879	32.4756	18.5003
Jkamp	ENSMUSG00000005078	29.9664	30.5107	38.3651	31.5824	30.9633	52.759	44.0622	56.6949	52.1405	58.0538	57.6353	33.8602	26.8575	35.2991	25.0576	22.3862	35.9588	32.7791	38.1768	43.9702	40.4063	57.7999	60.1944	59.0068	77.8574	73.3804	72.942	34.443	36.9227	30.8528	26.968	36.9962	50.5374	32.0597	53.6052	35.6379	39.1777	39.8961	115.226	89.4229	71.1507	99.0065	69.3031	67.3931
Cd44	ENSMUSG00000005087	0.125079	0	0.198118	0	0	0	0	0	0.708353	2.09359	0	0.684435	0.387512	0.08436	0.046816	0.102626	0.065929	0.069605	0.042168	0	0.055823	0	0.105897	0.089267	1.70896	3.3381	0.087424	0.911007	0.618103	0.052048	0.065322	0.239876	1.46322	0.743291	0.413162	2.03741	0.334976	0.222181	0.080668	8.34304	1.35993	8.41809	0.292281	0
Slc1a2	ENSMUSG00000005089	0	0	0	0	0.027152	0.05839	0.154225	0.130363	0.052015	0.097808	0.115644	0.043985	0.048116	0.057509	0.029974	0.035652	0	0	0.052589	0.127958	0.111825	0.256933	0.187105	0.094705	0.157226	0.366753	0.136113	0	0.027898	0.017251	0	0.018004	0.092787	0	0.308785	0.292333	0.12164	0	0.058778	0	0	0	0.240615	0
Eif2ak4	ENSMUSG00000005102	10.3072	10.4776	4.87593	4.66463	5.3055	13.6913	7.84565	7.60547	12.9043	7.42106	8.2903	10.4835	7.11187	8.41508	5.29801	7.82435	12.9513	13.7064	8.45953	10.1377	10.0449	15.0718	8.2478	6.84684	8.63117	8.88817	8.57225	10.4742	8.35247	5.00964	9.83845	3.44301	5.36975	3.5687	0.910415	6.56863	5.4147	1.25681	1.41806	8.08791	5.69211	15.4755	2.37014	1.48437
Wdr1	ENSMUSG00000005103	68.1281	55.8649	63.8676	45.9575	49.7823	53.9348	32.5839	38.6983	45.3434	47.7647	40.4275	71.3611	83.533	40.2231	45.425	43.9196	89.6549	81.1785	63.7148	49.789	48.2026	33.2442	26.2318	30.5441	60.9413	57.9745	54.8973	61.8855	62.8238	57.6661	52.7412	45.2354	66.9756	75.0308	52.2035	63.7932	56.1225	37.9345	96.2927	158.416	116.258	138.052	96.3365	41.4019
Slc2a9	ENSMUSG00000005107	0	0	0	0	0	0	0	0	0	0	0	0	0	0	0	0	0	0.053972	0	0.21351	0	0	0	0	0	0	0	0	0	0	0	0	0.223642	0	0	0.359682	0	0	0	0.320929	0	0.424493	0	0
Ccn4	ENSMUSG00000005124	0.154794	0.205238	0	0	0	0.066633	0	0	0.071469	0.124513	0.188686	0	0	0.056121	0	0	0	0	0	0	0	0.090018	0	0	0.230868	0.077213	0.143964	0.152572	0.164607	0.05848	0	0	0.368081	0	0.826128	0.473089	0.233364	0	0.577959	1.14545	0.831006	2.33347	0	0
Ndrg1	ENSMUSG00000005125	5.23774	3.28975	0.678396	0.31278	0.326119	1.22739	0.291476	0.855307	1.18789	1.20833	0.587917	0.459125	0.624505	5.51118	3.60071	4.52312	12.8827	10.2439	0.502426	0.409831	0.597581	0.591239	0.429903	0.279202	3.12826	3.111	4.60839	1.40508	0.951782	1.77601	1.92969	2.1501	5.65132	1.74953	11.0529	3.10436	3.59821	0.85165	4.80914	21.9031	6.35525	6.36479	2.07137	1.54159
4930550C14Rik	ENSMUSG00000005131	0.220205	0	0	0.113744	0.128042	0.246998	0.839493	0	0.177488	0	0.591571	0	0.314276	0.137986	0.063924	0	0	0	0	0	0	0	0	0.111083	0.191328	0.814624	3.15056	0.094466	0	0	0.067115	0.152822	0	0	0	0	0	0	22.5615	14.1086	20.5388	20.9698	4.65161	0
Man2b1	ENSMUSG00000005142	33.344	27.8711	15.7593	18.7923	18.5879	33.0034	29.2443	30.0349	21.4477	25.4416	21.4695	18.4797	13.8065	19.9613	19.4663	19.2854	25.8326	22.8978	19.8475	15.6786	17.5212	29.5725	22.4537	25.4388	25.2617	20.2388	13.3217	13.1944	11.3653	15.5428	15.4388	19.548	25.8345	29.3976	22.8186	26.1672	17.7612	13.2062	8.68396	32.9257	14.978	33.0751	10.1233	7.27165
Klf5	ENSMUSG00000005148	107.295	94.5396	81.7237	70.6851	60.3216	48.1765	23.735	44.0967	31.8296	21.739	17.369	5.33918	6.38828	85.8725	97.6704	89.4888	110.479	151.295	68.0933	52.3408	43.3534	18.1733	11.853	13.0854	22.8607	12.9229	10.5615	8.62566	6.66769	84.0961	81.5365	108.088	31.3756	28.8175	15.565	23.3816	26.9597	14.5256	1.07681	10.588	2.37968	3.44728	11.7847	16.9686
Wdr83	ENSMUSG00000005150	17.2425	17.1779	17.2075	15.448	15.9406	14.5797	16.2197	16.7289	17.6479	15.8118	16.6568	15.495	18.7407	15.9943	17.474	11.794	16.297	27.5366	19.6241	12.3049	13.8575	17.4702	24.1609	12.545	33.8093	20.7263	22.4587	18.1241	18.9407	8.55214	8.87394	14.3382	14.1982	11.4406	13.6198	22.0233	20.917	34.9552	22.4328	21.7774	21.5789	21.6335	22.2968	13.3276
Prdx2	ENSMUSG00000005161	363.136	385.962	340.939	356.561	378.076	181.289	172.792	207.279	192.388	214.014	149.73	452.252	461.844	371.146	433.566	349.712	335.948	441.649	348.499	306.877	361.124	139.993	144.09	128.579	127.401	84.9377	70.9875	303.518	324.95	448.776	398.591	423.587	191.983	195.397	95.2894	243.197	150.967	171.054	165.587	408.05	448.878	485.806	177.993	201.902
Polr2a	ENSMUSG00000005198	121.224	122.129	179.773	160.444	153.293	274.772	234.018	257.546	229.594	228.255	200.754	110.953	108.287	193.996	180.02	177.29	88.8588	111.562	157.366	129.881	144.746	257.999	241.809	246.166	275.163	273.067	229.494	94.2409	88.8003	145.708	133.74	141.899	243.509	301.114	381.816	252.127	185.122	223.186	82.6818	142.703	102.976	90.9489	127.914	95.8583
Shbg	ENSMUSG00000005202	0	0	0	0	0	0	0	0	2.5778	0.618362	0.204529	0	0	0	0	0	0	0	0.424848	0	0	0	0	0	2.34445	4.03809	0	0	0	0	0	0	0.377217	0	0	0	0	0.696321	0	10.3069	0	1.07753	0	0
Senp3	ENSMUSG00000005204	197.899	199.521	204.441	212.305	204.614	227.475	199.893	219.734	198.784	190.607	183.164	205.708	193.913	187.439	217.703	208.968	144.715	174.834	211.191	204.818	215.914	267.214	213.87	203.741	217.332	276.445	241.053	184.481	156.023	204.025	183.536	211.757	240.321	292.376	319.619	274.436	230.875	166.895	250.513	284.326	300.229	260.132	326.331	159.267
Corin	ENSMUSG00000005220	0.062071	0	0.025699	0	0	0	0.0195	0	0.025306	0.078629	0	0	0	0	0.07346	0.033139	0	0.05838	0	0	0	0.023827	0	0	0.079969	0.109194	0.098472	0	0	0	0.019429	0	0	0.123298	0	0.424175	0	0.215103	0.515518	1.84745	1.57352	2.32851	0	0
Plekha8	ENSMUSG00000005225	6.3725	4.84077	17.1582	19.0579	20.1629	38.7069	37.3981	36.7646	31.9588	35.7203	33.9519	5.58078	5.08868	12.5918	12.1021	11.6565	6.95502	8.35719	27.452	27.5222	28.513	47.0244	43.0661	43.9749	39.1253	38.6596	37.5402	6.24903	6.05424	13.7486	15.2756	13.9854	32.2715	31.4717	34.0235	29.3912	26.3299	17.927	24.2307	30.1909	28.0463	24.929	27.1594	14.6573
G6pc2	ENSMUSG00000005232	0	0	0	0	0	0	0	0	0	0	0	0	0	0	0	0	0	0	0	0	0	0	0	0	0	0.354593	0	0	0	0	0	0	0	0	0	0	0	0	0	0.314752	0	0	0	0
Spc25	ENSMUSG00000005233	42.4865	46.3118	113.11	114.477	105.717	120.33	125.434	114.526	130.212	122.537	134.465	73.5753	69.3342	97.5688	86.9892	81.6867	49.226	39.3105	128.903	145.791	130.77	119.852	102.556	116.697	115.359	87.6648	110.343	66.7042	61.6088	113.263	117.463	102.812	142.436	138.923	138.183	139.763	149.801	111.374	82.9596	77.6326	76.3038	52.8348	139.47	159.638
Dnah2	ENSMUSG00000005237	0.065545	0.07441	0.016625	0.038042	0.034034	0.750574	0.647293	2.08671	0.382314	1.46638	2.96975	0.064869	0.101392	0.047553	0.145041	0.05521	0.386882	0.26893	0.017798	0.362777	0.335224	0.494469	1.91839	0.396854	2.06333	2.3319	3.1939	0.006237	0.023794	0.026045	0.001217	0.501006	0.582724	0.688333	5.58352	3.80479	0.566479	1.25483	0.801392	1.22944	0.555642	1.30697	6.92864	0.770038
Ripk4	ENSMUSG00000005251	6.71828	3.58803	2.76368	2.40362	2.13353	8.00373	8.60701	8.43461	7.66478	9.40846	8.60643	6.79816	6.90738	6.1515	3.88723	6.34145	3.17528	1.14773	4.61133	5.51735	6.80571	12.3089	11.2639	11.9705	9.6048	12.1061	12.8349	10.7329	8.77139	5.70553	4.88747	4.37474	9.60967	10.0185	8.72986	9.76252	7.12479	5.19251	10.6221	14.1323	12.7974	11.3895	12.4218	3.88153
Ufd1	ENSMUSG00000005262	33.4555	46.4176	91.6107	56.6934	82.832	84.3813	86.8467	70.3597	90.9142	52.0737	72.178	41.5197	30.1126	52.3941	47.9222	57.1909	50.5947	38.4272	59.3273	58.2849	77.0793	65.2765	51.6745	56.3766	71.8084	50.9681	66.2343	32.9797	32.4101	60.5872	56.5977	69.2722	63.3597	60.6384	89.8446	54.1589	45.7842	35.2683	40.9776	59.7526	47.6469	46.6776	46.0514	50.2235
Zfp287	ENSMUSG00000005267	0	0.053916	1.47593	1.34461	1.33626	5.66813	5.30989	5.66993	4.17027	6.31904	5.248	1.69025	1.19728	1.5055	1.83397	1.22121	0.140864	0.177153	1.8976	2.60596	2.15907	5.46517	5.9227	4.77598	5.47176	8.62357	4.41353	2.24147	2.08941	0.917122	1.5772	1.58531	5.88513	5.79962	8.28221	4.88745	3.96472	3.63209	0.710765	1.48774	0.783703	0.969917	3.02418	1.92131
Prlr	ENSMUSG00000005268	0.195244	0.382238	1.50138	0.536669	0.891407	0.261135	0.084683	0.335184	0.173257	0.156905	0.028934	0.646491	0.684709	1.94138	2.19952	1.60722	0.176668	0.277476	0.593474	0.373644	0.228372	0.069748	0.021894	0	0.157615	0.125768	0.20705	0.614034	0.48225	2.03968	1.65381	1.08106	0.321729	0	0.730512	0.244106	0.071711	0	0	0.503044	0.372568	1.38926	0.094711	0.064633
Letm1	ENSMUSG00000005299	14.7096	15.3523	39.5987	41.0973	41.4061	52.2868	50.4209	54.9266	41.5672	43.5729	40.5216	24.0719	24.8894	43.928	38.3764	40.0121	17.3412	19.9875	43.8657	48.6558	47.3151	54.561	52.1571	49.0687	41.4673	47.9304	47.0739	23.8299	25.2519	38.5302	36.5774	41.1884	58.0664	45.6706	47.2434	40.3464	40.3843	33.3553	47.8225	53.0187	62.3164	47.4998	47.3265	30.2927
Ubqln1	ENSMUSG00000005312	66.6308	61.6895	122.428	115.047	118.422	117.808	98.7081	115.425	97.8162	94.0833	80.2196	117.968	128.165	127.489	121.562	112.28	69.5316	68.5571	129.021	115.188	124.926	90.9732	87.8817	85.2636	75.6241	74.452	66.7208	133.469	139.833	112.747	117.128	118.048	83.0353	88.2726	70.6785	87.8197	84.6599	61.477	55.2226	89.9106	83.1858	90.7154	71.7967	54.6359
Fgfr4	ENSMUSG00000005320	0.089603	0.114542	0	0	0	0	0.083326	0.081408	0.137606	0	0.094816	0.091573	0.115497	0	0	0.097924	0.163094	0.0889	0	0	0	0.102499	0.14015	0	0	0	0.215531	0.206703	0.236511	0	0	0	0	0	0	0	0	0	0	0	0	0	0.282082	0
Cadm3	ENSMUSG00000005338	0	0.037296	0	0	0	0	0	0	0.140809	0.04944	0	0.29821	0.47619	0	0	0	0.034492	0.056758	0.070973	0	0	0	0	0	0.34865	0.181894	0	0.743008	0.112754	0	0	0	0	0	0	0	0	0.184081	0	0.165354	0	0	0	0
Fcer1a	ENSMUSG00000005339	0	0	0	0	0	0	0	0	0	0	0	0	0	0	0	0	0	0	0	0	0	0	0	0	0	0	0	0	0	0	0	0	0	0	0	0	0	0	0	0	0	0	0	0
Txn2	ENSMUSG00000005354	65.6374	75.3579	60.2935	75.7609	62.443	71.7716	60.0399	64.6983	44.4533	55.2829	58.2049	95.9636	94.4232	64.1034	62.3575	98.3714	70.302	67.8486	57.6868	67.1195	68.5589	54.6506	47.9128	51.7695	38.7376	53.9471	47.3404	90.6009	96.1503	56.3117	50.9355	52.8909	69.3413	68.315	42.3686	73.657	61.2269	64.6764	105.227	60.3054	125.76	119.817	80.2432	76.3797
Casp14	ENSMUSG00000005355	0.12919	0.325976	0	0	0	0	0	0	0	0	0	0	0.3295	0	0	0.172783	0.197277	0	0.10339	0	0	0	0	0	0	0	0	0.436799	0.410187	0	0	0	0.458282	0	0	0	0.201258	0	0	0	0	0	0	0
Slc1a6	ENSMUSG00000005357	0	0	0	0	0	0	0.186895	0	0	1.49218	0	0.378849	0.318771	0	0	0	0	0	0	0	0	0	0.24209	0.246003	0.441575	1.99582	0	0.549919	0.288375	0	0	0	0	0	0	0.526456	0	0	0	0.705793	0	0	0	0
Slc1a3	ENSMUSG00000005360	0.959166	0.831622	25.3263	36.5445	19.7848	5.51616	2.04583	3.39443	3.00123	1.90694	1.06193	19.5369	17.2842	44.8224	33.1427	34.1397	1.3031	0.920524	9.01951	7.2179	10.8707	1.33566	0.484144	0.392627	0.490197	1.91196	0.579267	18.7534	19.5736	34.7619	20.4805	21.8184	1.24417	0.752477	0	2.1579	2.51783	0.119851	0	1.04799	0	1.22016	0.056309	0.983426
Crbn	ENSMUSG00000005362	20.2097	22.5595	38.8056	45.3057	39.1578	55.1982	56.175	49.6228	45.677	48.6097	61.7643	22.1628	22.5162	31.7091	30.5527	25.8539	21.7267	25.4718	49.6439	53.6231	48.3584	58.8357	55.9311	56.4045	76.0428	82.081	89.9823	21.1232	22.6055	35.0464	40.6058	33.5356	39.7396	64.0615	51.4361	51.3392	41.409	38.4777	79.1149	85.8193	101.183	90.0572	50.8583	39.3583
Il5ra	ENSMUSG00000005364	0	0	0	0	0	0	0	0	0	0	0	0	0	0	0	0	0	0	0	0	0	0	0	0	0.095506	0	0	0	0	0	0	0	0	0	0	0	0	0	0	0	0	0	0	0
Msh6	ENSMUSG00000005370	161.793	172.202	217.446	218.954	198.517	167.625	103.837	149.906	98.582	99.7359	84.2008	188.74	202.225	186.624	174.17	166.843	183.129	218.746	224.668	193.666	180.009	98.9162	81.5243	79.845	83.6988	77.4258	77.2946	199.982	193.619	214.526	216.408	210.606	84.244	76.533	60.5852	69.6148	74.033	37.3937	45.3161	75.4754	58.7103	50.673	79.7986	49.9744
Fbxo11	ENSMUSG00000005371	26.8564	22.4866	14.8702	15.6849	13.8164	34.7377	37.0101	29.4019	40.4509	44.6589	43.5925	23.6844	18.3731	15.4624	15.6549	13.683	24.3498	24.0908	18.8397	17.7859	20.4907	43.6725	45.2636	40.1017	50.4648	59.3646	47.0312	17.7574	14.8509	14.1069	17.2441	13.6834	38.1329	24.9496	41.3641	33.3721	33.3842	25.5417	16.535	40.2839	22.611	31.1078	20.7768	16.5294
Mlxipl	ENSMUSG00000005373	0.221643	0	13.881	12.8829	24.6849	20.9354	17.5224	18.7169	17.5283	18.8635	15.8896	0.774577	1.18426	7.24239	8.27055	3.37055	0.357112	0	30.0576	21.3747	22.4775	17.2211	8.11497	15.9699	7.19135	10.9631	3.55385	0.886317	0.736181	8.19916	12.2646	11.9531	29.5277	6.5554	10.0564	10.7957	11.8457	9.462	4.84108	16.0491	11.8718	10.0265	7.15484	4.55757
Tbl2	ENSMUSG00000005374	18.2517	10.3465	29.1931	28.767	14.0573	29.7582	56.6987	29.0911	29.6219	33.9877	30.004	21.7253	9.35088	28.0668	16.936	14.0486	24.0969	12.5518	32.319	26.7253	36.1774	38.5411	39.302	39.7653	39.8329	40.2988	53.4322	23.4786	12.7842	9.14307	10.8897	11.7008	30.9989	25.242	41.0424	22.987	17.9161	19.3562	10.4844	14.9172	28.2997	12.4162	27.2362	16.653
Bud23	ENSMUSG00000005378	77.7945	118.737	101.362	100.128	99.2297	63.9821	64.5	67.9505	65.5798	59.4408	58.4369	138.571	115.659	101.804	96.1067	119.587	97.5317	92.7442	70.7659	82.2155	62.4646	53.116	59.1563	56.4512	57.4356	67.5914	47.1905	148.402	154.309	77.6549	61.217	87.8565	61.8231	35.2648	60.1627	39.315	56.4364	49.6822	37.0903	20.6678	44.5061	32.055	52.4428	49.8422
Nid1	ENSMUSG00000005397	46.9204	38.581	4.33836	1.90017	2.20161	3.1972	1.54245	2.29054	4.87037	6.98375	2.45986	0.883734	0.855156	6.89576	6.36568	4.30805	40.9333	41.8612	2.48321	2.30269	1.75632	1.96801	0.963361	1.14646	6.13363	5.6903	1.28252	1.12903	0.813154	4.40412	4.10353	3.5813	6.75806	4.05306	1.18636	7.741	3.44532	2.01007	1.07918	15.5884	7.4557	62.6209	0.882129	1.14654
Mcm5	ENSMUSG00000005410	241.665	245.755	193.652	203.756	203.752	219.674	235.911	223.74	192.603	197.382	196.989	250.205	271.358	236.385	215.936	233.512	252.394	245.529	199.158	187.082	204.23	260.106	262.81	269.755	226.017	213.277	208.923	242.258	241.033	202.628	183.573	213.683	159.44	252.89	281.917	176.648	122.898	131.435	105.156	77.4819	83.8222	101.522	102.143	101.129
Hmox1	ENSMUSG00000005413	53.1285	34.6527	23.3303	18.0214	23.3289	19.2586	17.649	21.5321	26.8755	34.9443	12.2133	76.9046	91.5884	35.1537	34.568	31.8148	60.1788	37.3199	24.5104	24.6861	25.8205	18.0852	14.9734	14.5079	37.4845	24.7065	8.40965	77.2108	73.3103	21.3101	25.4076	22.4963	39.5359	56.0427	36.6585	54.584	25.0275	24.3396	5.02393	73.0807	12.4995	53.6365	23.104	25.5734
Mprip	ENSMUSG00000005417	23.3634	37.2151	36.2085	61.2576	55.3351	111.35	91.49	82.1778	97.0645	103.371	119.267	24.0533	23.0459	48.5218	59.8524	55.3868	20.2492	25.8151	71.2504	69.844	82.3921	115.278	140.961	129.853	108.228	127.831	121.208	31.6176	35.0417	60.361	51.7091	59.9859	116.002	94.9313	130.692	89.5023	86.1926	37.3067	45.7965	164.919	99.4958	141.825	136.993	50.8546
Cic	ENSMUSG00000005442	69.0779	64.5527	100.404	98.3339	92.5934	109.742	75.3223	116.14	85.8198	104.518	102.689	31.6041	27.3926	108.49	96.7125	96.913	41.4474	58.1434	101.9	89.2664	81.6792	89.6199	81.5194	71.943	123.958	149.088	140.455	36.6429	31.3288	89.9556	84.9988	95.8445	127.009	115.438	137.354	97.5947	73.5	77.6849	94.6987	151.167	149.32	124.148	136.405	44.6621
Pafah1b3	ENSMUSG00000005447	61.2749	62.8621	163.065	160.05	150.839	162.198	166.589	157.93	136.652	121.81	119.557	56.242	55.6748	171.641	172.422	167.579	56.2738	51.1774	173.864	176.03	166.341	159.032	149.794	163.29	99.1615	70.4706	55.5422	63.2832	62.9393	160.713	153.736	182.535	125.339	88.8126	176.42	171.489	149.724	149.437	161.733	129.284	186.93	163.507	101.75	144.194
Il27ra	ENSMUSG00000005465	0.222807	0.119741	0	0	0	0	0	0	0	0.298548	0	0.449109	0	0	0.058994	0.059609	0	0	0	0	0	0	0	0	0.087851	0	0.082083	0.206428	0.199189	0	0	0	0	0	0	0	0	0	0	0	0	0.816586	0	0
Prkaca	ENSMUSG00000005469	25.0015	24.1693	21.4175	22.0966	26.4609	36.3128	43.3884	39.4119	41.6623	42.776	40.3987	38.1081	38.3996	17.3177	19.6951	17.0298	38.3771	42.031	33.3388	33.279	42.5288	45.7771	39.6339	40.204	54.0311	55.399	55.0941	46.3055	48.3132	16.9251	19.4459	18.3992	65.5662	75.9978	82.3267	62.7339	55.9728	48.3922	83.3005	105.609	104.868	92.0128	71.4577	44.6832
Asf1b	ENSMUSG00000005470	25.6552	30.119	41.0964	46.1643	45.2914	104.994	178.188	114.42	158.728	152.056	150.775	26.9617	19.6622	44.6271	44.9931	37.1702	30.7571	40.9721	50.3551	52.6798	62.2633	214.185	233.217	237.225	180.141	156.383	137.829	24.1784	18.6471	36.4474	44.4492	38.2227	153.677	156.451	200.462	121.884	130.332	202.13	56.5318	42.4113	45.4187	51.2309	88.7404	134.104
Myl10	ENSMUSG00000005474	0	0	0	0	0	0	0	0	0	0	0	0	0	0	0	0	0	0	0	0	0	0	0	0	0	0	0	0	0	0	0	0	0	0	0	0	0	0	0	0	0	0	0	0
Ddx39	ENSMUSG00000005481	203.893	225.083	223.996	135.42	222.89	158.966	110.023	160.572	114.792	105.955	102.57	316.468	318.911	210.487	208.235	201.009	233.475	251.648	218.211	211.014	184.495	108.386	91.0704	100.305	87.9776	93.7119	90.9651	299.643	309.932	228.16	229.387	220.001	99.5299	22.266	52.0894	85.34	96.8051	34.1221	29.7961	46.3318	53.0157	50.872	80.467	103.507
Dnajb1	ENSMUSG00000005483	35.3046	35.5221	55.5916	50.2864	48.4549	51.1036	56.2142	58.1222	61.487	73.6564	52.5226	22.7038	23.6493	60.0079	53.0241	46.8029	46.9037	42.7104	49.4673	40.2286	41.8065	68.0338	68.5011	66.4387	74.8656	74.1741	60.2705	28.3974	28.7959	45.1109	47.8081	50.0592	70.3153	69.7142	85.4815	68.5588	56.0445	49.9744	40.6101	84.0527	59.5617	94.5566	35.4385	47.0428
Msh4	ENSMUSG00000005493	0	0	0.111258	0.246952	0	6.82959	18.5925	7.53745	21.0026	26.275	27.239	0	0	0	0	0	0	0	1.21951	0.917301	2.02968	38.9763	43.0706	35.5192	45.2576	63.4962	62.4915	0.068981	0.077134	0	0.2881	0	7.16773	9.95997	6.67892	9.65461	9.90188	12.5831	7.28883	8.36086	5.44986	3.10842	14.6004	4.56061
Usp40	ENSMUSG00000005501	4.10993	7.03604	12.9025	13.8393	14.3475	57.4965	72.7539	41.8205	47.7822	63.2731	55.9448	4.75016	5.15169	9.59408	11.5537	13.2653	5.26354	8.85058	19.304	20.1705	27.315	82.4157	90.4944	92.623	59.0453	84.6083	50.3623	10.0006	7.0419	9.83787	12.9521	7.90968	56.1179	37.5412	52.9617	37.7314	34.0395	26.1818	8.49952	14.3243	12.0079	12.0096	17.1186	15.4907
Evx1	ENSMUSG00000005503	0.516939	1.17108	0.430877	0.139135	0.660632	0.632538	0.60984	0.339181	1.22883	1.55652	1.29212	0	0	4.49862	4.43912	4.762	0.2491	0.679119	0.530725	0.29268	0.467607	1.53601	1.90288	1.87348	4.10884	4.02877	4.03857	0.149706	0.192325	2.50492	3.49875	5.32048	0	0.700563	0	0	0.328295	2.22318	1.02082	1.33123	5.34945	11.1787	0.557738	0.567814
Kbtbd4	ENSMUSG00000005505	5.78215	6.70838	2.96212	6.44471	3.4964	7.84813	9.5454	6.30586	8.47357	11.01	10.3475	6.67891	7.37907	5.34006	5.12584	2.34892	5.41511	5.70356	7.51295	5.61668	6.56998	9.14379	6.00676	7.39473	11.1167	22.2433	15.6272	5.63654	4.50141	4.06567	4.76752	3.32375	5.9282	9.08692	6.35204	4.39621	6.75051	5.55384	5.17816	7.44806	6.15595	7.58152	8.57289	5.43801
Celf1	ENSMUSG00000005506	53.3823	64.699	98.0642	99.8286	85.9872	99.745	85.9952	96.0031	67.6742	72.0966	72.7892	91.2688	88.7954	79.7818	91.2571	85.7579	72.2808	89.7252	117.486	95.7258	91.7302	84.733	72.087	65.998	49.1831	83.1453	63.9536	101.439	98.4086	71.2538	86.8966	87.1298	81.3908	112.626	69.2227	93.1062	47.9769	37.1903	32.099	46.4111	40.6688	38.0574	32.7462	31.9479
Ndufs3	ENSMUSG00000005510	82.548	94.6952	105.644	112.876	115.693	137.073	140.77	130.666	126.645	137.181	155.051	93.9318	89.2319	105.075	100.261	93.477	85.6894	89.4881	115.199	106.559	115.71	134.472	140.052	138.041	177.907	145.827	166.883	99.692	101.753	94.3167	98.1946	96.8157	180.518	231.264	179.488	134.603	160.905	210.581	236.259	255.898	231.627	143.806	254.138	224.012
Por	ENSMUSG00000005514	59.4073	41.2175	78.0682	45.075	76.8522	114.45	148.072	110.274	149.47	117.634	117.297	61.3369	62.4259	67.3827	70.2736	57.5149	37.5562	64.3204	117.502	91.1117	107.42	179.614	183.869	185.335	164.003	168.836	117.623	86.0497	88.4614	57.5108	55.5344	65.5278	204.934	88.5826	105.245	109.593	61.9941	67.7496	32.6922	51.4897	30.4002	92.5717	32.4538	121.367
Igf1r	ENSMUSG00000005533	4.90858	2.7108	3.4012	3.41013	3.13248	18.3903	16.2069	12.7208	15.6797	17.9481	12.6266	4.13179	3.13985	3.32319	3.09266	2.3424	2.40826	2.2394	9.19435	5.81984	7.89313	20.84	20.6596	18.5943	19.0712	24.5813	22.4409	2.78123	2.51641	1.63136	1.83962	1.67568	16.8079	13.6848	24.2865	20.0707	10.8705	8.48268	8.14596	24.577	14.2984	20.1859	14.1606	6.76017
Insr	ENSMUSG00000005534	2.39112	0.964642	3.17974	3.0339	3.09123	12.0281	8.03519	12.7946	6.02753	5.8674	7.76352	4.15017	2.66643	3.78635	2.90109	2.6844	2.87024	2.12766	11.5492	7.83056	4.66324	9.67165	13.0798	6.62224	20.8523	11.1807	6.26849	6.50214	2.53358	2.80783	3.55332	3.67847	9.90192	4.23399	5.60703	6.58645	4.61259	2.78482	3.78399	6.95416	7.1317	8.0768	4.7892	1.55306
Fcer2a	ENSMUSG00000005540	0	0	0	0.091186	0	0	0.247905	0	0	0.244808	0.256363	0	0	0	0	0.105258	0	0.05683	0.155833	0	0.145701	0	0.128646	0	0	0.177895	0	0	0	0	0	0.068772	0	0.267384	0	0	0	0	0	0.260408	0	0.614599	0	0
Cyp2a5	ENSMUSG00000005547	0	0	0	0	0	0	0	0	0	0	0	0	0	0	0	0	0	0	0	0	0	0	0	0	0	0	0	0	0.13893	0	0	0	0	0	0	0	0	0	0	0	0	0	0	0
Atp4a	ENSMUSG00000005553	0	0	0	0	0.17609	0.078285	0	0.160789	0.574372	0	0.323996	0.492244	0.408085	0.251317	0.275213	0.363319	0	0	0	0	0	0.271679	0	0.149385	0.508654	0	0	0.321581	0.096871	0.28248	0	0	0	0.778284	2.56076	0	0	0	8.74448	5.4508	11.4336	13.3924	2.33933	0.539926
Trim28	ENSMUSG00000005566	620.996	690.519	851.061	714.75	652.212	608.436	455.155	644.05	450.16	474.711	451.652	622.172	678.614	757.082	652.681	686.487	646.976	764.553	758.629	656.018	622.548	450.39	390.972	438.474	387.379	415.852	365.341	586.751	577.745	612.161	607.149	706.271	530.788	574.578	471.092	527.592	454.534	314.219	201.808	257.966	257.348	263.43	317.896	316.211
Ube2m	ENSMUSG00000005575	105.706	95.3786	78.7525	75.5596	71.1256	78.6751	96.9631	83.5258	96.1765	73.8281	79.4097	107.642	99.6596	86.2971	88.8509	83.7033	119.555	119.189	68.3863	88.0001	101.339	91.9159	95.7029	93.7706	100.501	117.387	108.737	101.245	94.745	67.7423	56.9727	75.9863	104.641	88.3379	105.923	110.763	85.4379	116.076	153.666	191.555	211.131	157.234	171.955	109.734
Adcy9	ENSMUSG00000005580	1.023	1.41016	4.3527	3.04018	3.07908	12.5439	12.9869	11.6376	11.953	15.7051	12.87	0.650103	0.744919	3.40488	3.30033	2.90229	2.09913	1.90682	4.09009	4.00121	4.54688	16.0505	15.0891	13.8386	15.9831	17.2411	11.6012	0.728969	0.650569	2.97619	2.39271	2.74184	11.3042	8.59999	9.35097	10.8357	6.45674	4.24564	2.77584	6.22647	4.05567	6.39882	4.17405	2.98912
Mef2c	ENSMUSG00000005583	0	0	0.234956	0	0	0.035952	0.029909	0.022209	0.4243	0.669851	0.06165	0.096665	0.061464	0.822206	0.690238	0.372792	0	0	0.134859	0.029876	0.027432	0	0.031363	0.032444	1.3836	0.917149	0	0.075553	0.062006	0.406455	0.194152	0.049233	0.573227	0.505604	0	0.776527	0.113097	0	0.105006	2.96134	0.582582	2.18005	0.080545	0.067061
Ctr9	ENSMUSG00000005609	29.2332	32.1613	105.084	77.6018	79.2154	67.6765	68.2863	108.831	87.5027	74.0771	58.421	75.3209	70.5663	74.0474	65.329	65.4483	38.5323	45.8376	103.773	68.4736	98.6827	69.2819	69.7286	65.356	107.353	82.675	88.7982	61.2405	51.8916	61.9301	66.289	58.7958	87.5079	66.4219	108.762	118.496	59.968	65.5974	45.7288	71.3527	70.7996	58.4424	82.0577	57.0155
Eif4g2	ENSMUSG00000005610	248.737	385.707	210.39	204.641	256.758	240.501	223.529	278.156	242.588	402.882	277.321	691.622	430.618	268.583	224.741	297.881	249.283	270.044	196.621	218.943	212.249	392.878	243.185	234.548	255.325	253.595	222.183	539.819	560.762	262.34	214.426	255.411	245.659	485.889	279.149	390.925	275.98	189.49	178.811	285.159	254.155	265.123	212.254	185.255
Mrvi1	ENSMUSG00000005611	0	0	0.040317	0	0	0	0	0	0.093284	0	0	0	0	0.045541	0.056354	0.039913	0	0	0.038968	0	0.056676	0	0.062897	0	0	0.085658	0	0	0.031814	0	0.135966	0.033681	0.211204	0	0.241811	0	0	0	0.840626	3.21779	8.66881	13.7676	0.317395	0
Pcyt1a	ENSMUSG00000005615	9.12353	8.22782	9.87375	10.3036	12.0956	18.9985	29.8902	25.6702	25.0328	31.2643	37.4825	16.7458	14.9951	9.65438	4.78111	4.29047	10.0055	17.9441	9.63162	16.4284	17.7355	25.9131	42.4188	38.2365	30.973	41.7109	46.9844	23.3907	14.5016	8.84836	12.9197	10.1458	33.5001	20.6042	55.0745	20.625	25.9982	26.7863	17.584	30.0025	23.842	36.5169	14.0584	17.397
Zfp592	ENSMUSG00000005621	13.5071	14.6154	22.1461	16.4761	16.5187	23.4493	17.1199	30.6591	27.7526	29.3509	27.6515	21.0889	16.8704	32.285	16.0727	17.7474	19.4675	13.2356	34.8654	18.3483	20.9138	29.9705	22.7362	32.7741	23.8615	25.5999	26.9134	13.0156	12.6302	18.5718	20.0299	26.0564	23.5995	13.5497	17.0061	22.6923	22.1623	23.2486	19.4227	25.4887	37.2237	39.438	49.1769	16.035
Psmd4	ENSMUSG00000005625	158.981	165.653	197.29	194.88	187.863	145.058	145.045	150.208	123.57	113.891	105.76	181.597	182.325	173.077	172.871	155.011	164.401	166.468	184.6	166.807	148.419	114.965	118.84	111.01	101.123	115.743	105.766	162.976	159.755	176.798	180.256	179.673	122.18	156.472	140.802	158.95	161.987	168.734	302.519	228.455	288.303	214.5	230.396	195.803
Tmod4	ENSMUSG00000005628	0	0	0	0	0	0	0	0	0	0	1.1574	0	0	0	0	0	0.338862	0	0	0	0	0	0	0	0	0	0.217669	0	0	0	0	0	0	0	0	0	0	0	1.29619	0	0	0	0	0
Insrr	ENSMUSG00000005640	0	0	0	0	0	0	0	0	0	0	0	0.078007	0	0	0.116452	0.103578	0	0	0	0.036035	0	0	0	0	0.051477	0	0	0	0	0	0	0.159964	0.105952	0	0.804337	0	0	0	0.176644	0	0	0	0	0
Cabp5	ENSMUSG00000005649	0	0	0	0	0	0	0	0	0.346185	1.13854	0.284989	0	0	0.108737	0	0.140129	0	0	0	0	0.289733	1.40188	0.919485	0.571893	0.712916	0.527667	1.16319	0	0	0	0	0	0	0	1.00742	0	0	0	0	0	0	0	0	0.239255
Snx6	ENSMUSG00000005656	65.0313	63.3156	92.8273	91.8652	87.456	93.5605	85.7594	93.7041	79.1757	76.9359	68.0897	45.8667	48.1137	85.643	79.5513	76.6136	64.1901	69.3204	89.5687	79.1882	72.7629	62.8913	57.9303	67.6456	62.9796	66.6077	66.751	37.0089	40.942	74.0986	83.1762	69.435	105.381	100.583	77.103	102.814	92.2555	72.7555	171.004	151.098	133.47	157.311	114.124	102.385
Mthfd2	ENSMUSG00000005667	131.602	112.553	35.1978	46.8175	49.2165	42.4903	47.8649	41.9082	49.9171	41.1528	34.6284	264.937	184.388	44.8243	47.0499	46.8344	99.3553	82.813	52.2968	45.4026	51.3817	60.2841	38.2684	46.7763	27.7927	31.3871	33.338	211.727	145.818	44.0842	39.5781	53.4941	72.9475	44.5767	77.647	36.1746	58.3993	37.673	36.9368	69.161	58.3765	35.7603	65.85	44.9452
Kit	ENSMUSG00000005672	117.032	110.619	300.826	296.99	275.465	199.084	126.304	224.862	146.991	130.301	112.452	4.1473	2.58392	320.935	234.221	301.977	102.322	129.731	201.385	176.11	158.63	129.823	103.901	122.064	79.7834	158.919	121.046	1.8352	0.87119	228.278	196.164	218.113	215.59	271.383	161.614	175.407	199.89	78.6942	311.334	380.176	372.082	291.16	303.021	81.916
Tomm40l	ENSMUSG00000005674	18.8006	22.5212	9.21801	3.25192	9.92994	7.30163	8.29519	3.01606	2.31796	3.35819	2.19875	30.2833	15.308	5.15816	13.7274	11.1842	16.1599	20.2186	2.52905	4.84596	8.61469	4.85382	4.26739	2.16686	3.99402	3.01683	2.16587	11.6752	22.6174	6.80908	10.5522	15.738	3.36247	1.60379	4.99679	2.57561	2.06731	1.81174	0	1.73433	0	0.44932	1.69987	0.758921
Nr1i3	ENSMUSG00000005677	0	0.211362	0	0	0	0.323544	0	0	0	0	0.071026	0.359378	0.107529	0	0.432147	0.091022	0.629272	0.413886	0	0	0	0	0	0	0	0	0	0.413452	0.190744	0	0	0	0	0	0	0	1.63811	0	0	2.90179	0	0.18402	0	0
Apoa2	ENSMUSG00000005681	26.151	40.8729	2.14245	6.47752	5.66428	0	0	0	1.48081	1.23001	1.26339	22.1097	19.8684	5.09037	6.53772	4.48555	21.1956	24.3552	0	0	0	0	0	0.589721	0	3.77741	0	8.94552	9.63856	0	0	2.95927	0	0	0	0	0	0	0	0	0	0	0	2.88488
Pan2	ENSMUSG00000005682	28.2381	23.7588	56.3596	63.4422	60.0081	70.8982	63.3691	73.4243	66.5508	66.7739	57.4451	24.0384	23.2619	53.7206	56.1157	50.0464	29.2051	27.1794	59.628	58.3749	59.3315	60.6004	56.0715	54.5249	63.412	68.7962	64.1445	18.3664	14.9503	52.9177	49.6887	52.4111	59.1888	51.3178	65.3013	57.207	55.5374	51.6597	28.7628	39.6033	36.5495	35.8862	47.2174	44.2178
Cs	ENSMUSG00000005683	182.89	182.474	116.086	119.103	125.716	191.394	263.29	201.846	244.285	252.443	257.336	183.113	184.59	108.706	102.316	99.0357	168.535	182.448	141.716	133.281	155.404	322.318	353.36	347.092	283.392	269.206	246.773	172.177	170.888	102.886	108.964	106.357	194.152	208.769	247.156	208.256	158.09	175.675	105.936	136.575	136.924	133.912	105.853	149.32
Ampd3	ENSMUSG00000005686	1.59274	1.07134	0.090358	0.076403	0.055823	0.572957	3.36068	2.45671	0.924372	1.90265	0.678529	1.20635	1.4642	0.208224	0.355625	0.199961	1.15671	0.897906	0.63569	0.318844	0.831942	2.34723	1.14627	1.21847	0.919519	2.78719	6.79047	5.77619	5.85342	0.144658	0.227103	0.076485	0.590297	0.289981	0.204836	0.784036	0.862424	0.365608	3.91615	6.70912	8.71588	11.0195	1.97555	0.408199
Bcas2	ENSMUSG00000005687	122.798	117.932	160.573	168.919	174.303	119.497	123.773	139.323	128.624	111.267	105.889	95.7571	85.9206	127.987	117.504	126.935	105.65	104.739	165.758	136.561	141.948	121.234	114.631	121.212	115.041	95.1295	128.021	82.0029	81.3116	136.428	140.601	133.716	96.389	140.982	110.654	121.013	92.5436	131.669	124.587	131.282	163.578	111.926	127.466	112.747
Sh2d1a	ENSMUSG00000005696	0	0	0	0	0	0	0	0	0.044804	0.229297	0.069771	0	0	0	0	0	0	0.213101	0	0	0	0.125728	0.287484	0.111243	0.934378	0.09234	0.311902	0.330514	0.30844	0	0	0	0	0	0	0	0.169496	0	0	0	0	0	0	0
Ctcf	ENSMUSG00000005698	62.5343	75.2248	71.3529	71.5445	75.1951	64.6498	46.0975	62.0755	51.7572	59.2755	52.318	101.075	104.467	78.4578	80.6838	84.3592	79.4266	89.0692	68.4343	66.3709	63.0834	46.5709	48.622	40.188	52.1292	55.779	42.827	96.9714	95.7764	81.5952	72.5661	79.6	62.1322	64.845	62.5201	59.1846	51.5895	32.3928	40.2909	40.4268	35.1876	47.0215	39.1852	33.0372
Pard6a	ENSMUSG00000005699	9.88053	12.2988	18.2761	11.5005	17.3862	16.5729	22.5507	14.1447	23.7347	25.116	24.9403	13.7588	12.0867	16.0854	13.1238	14.7316	8.09837	7.52888	15.5855	16.4043	16.9919	33.3966	21.421	24.2847	18.1443	25.1339	26.2427	11.296	9.05062	9.81549	9.74552	12.2758	21.6123	38.0365	40.5769	20.7931	14.7698	20.143	39.7873	32.6581	32.4226	26.6585	11.031	17.6844
Agrp	ENSMUSG00000005705	0	0	0	0.626228	0.50613	1.31408	1.00907	0.938438	0	0.463831	1.45563	0	0	1.00752	0	1.4186	0	0.034671	0.253194	0.390183	0.799741	1.1649	2.12965	1.70909	0	2.60334	0.668656	0.368626	0.059165	1.06067	0	1.38454	0	4.75005	0	0	0	0	0	0	0	0	0	0
Pvalb	ENSMUSG00000005716	0	0	0	0	0.479782	0	0	0	0	0	0	0	0	0	0	0	0	0	0	0.572065	0.719085	0	0	0	0	0	0	0	0	0	0	0	0	0	0	0	0	0	0	0	0	0	0	0
Tfap4	ENSMUSG00000005718	29.0886	35.3977	18.5671	21.0339	25.4227	15.6632	13.2291	18.0504	7.78843	9.10293	8.90963	31.1438	36.2921	28.5266	30.8739	32.2333	30.5368	46.5543	21.8578	29.8747	21.5235	10.7301	10.5651	9.94834	7.98499	13.4165	11.7108	32.6035	35.7555	21.5583	27.205	27.8299	9.75391	11.6027	6.38106	9.09344	14.4194	5.37039	9.79575	12.8216	18.827	5.12101	15.8409	5.77189
Ranbp1	ENSMUSG00000005732	657.284	718.305	642.413	678.427	657.26	413.736	358.288	413.966	381.118	338.443	288.396	1001.57	993.137	633.357	554.871	676.067	579.566	798.929	618.235	532.414	525.751	324.347	291.298	251.638	298.59	257.174	308.617	784.298	804.461	581.109	675.244	749.412	383.596	313.248	259.914	355.193	442.939	308.156	252.696	231.549	205.995	186.57	373.072	506.936
Cd247	ENSMUSG00000005763	0.24459	0	0	0	0	0.745987	0	0	0.295642	0	0.588162	0	0.857416	0.443406	0.76202	1.57602	0.650126	0	0	0.82781	0.727053	0	0.814221	0	0	1.84663	0.592903	0	0	0	0.339054	0.761769	0	0	0	0.890331	0	0	0	0.098721	0	2.43405	0	0
Rfx5	ENSMUSG00000005774	11.7583	9.41339	5.87617	6.23841	13.7995	34.3813	28.6371	37.3538	18.691	30.9876	31.8424	10.1674	7.44073	3.51041	1.69105	1.82046	10.4716	5.72246	24.2166	24.4946	14.9675	28.6293	27.3912	37.5263	33.7645	29.8792	17.0214	10.5927	6.58082	1.47708	0.986824	1.33157	13.0659	32.0335	27.3213	38.1328	37.0598	22.565	17.1844	22.1707	13.9196	30.4387	21.9407	11.364
Psmb4	ENSMUSG00000005779	388.595	407.21	377.409	388.452	378.622	362.554	424.163	385.907	421.79	352.998	367.341	425.86	451.579	365.418	375.503	388.995	407.818	436.976	356.827	364.186	351.785	460.887	438.695	464.456	380.262	336.117	364.774	545.087	537.111	378.646	371.429	413.005	550.889	564.39	662.258	595.539	451.806	556.582	596.252	546.664	517.574	421.575	512.585	528.47
Mmp8	ENSMUSG00000005800	0	0	0	0	0	0	0	0	0	0	0	0	0	0	0	0	0	0	0	0	0	0	0	0	0	0	0	0	0	0	0	0	0	0	0	0	0	0	0	0	0	0	0	0
Slc30a4	ENSMUSG00000005802	1.54792	1.57733	4.22451	4.38642	4.24896	37.1796	49.8827	32.5176	50.3309	60.6152	57.7066	3.33248	2.46222	2.71311	2.1187	2.00832	1.89511	1.88306	10.7055	11.8688	15.7234	63.8629	69.5072	70.3299	79.0589	73.4005	65.7518	3.77322	2.93855	3.39882	3.12138	3.09903	46.687	49.8176	66.2952	34.1191	31.5852	33.9549	18.9535	25.4326	19.2695	22.8412	24.6207	24.3668
Sqor	ENSMUSG00000005803	0	0	0	0	0	0.946332	0.517863	0.756077	0.427798	1.47091	0.146211	0	0	0	0	0	0	0	0.534027	0.322793	0	1.56113	2.17114	1.11144	0.365804	0	1.74773	0.086103	0	0	0	0	0	0	0	0	0	0	0	1.01767	0.800251	0.450631	0	0
Bloc1s6	ENSMUSG00000005804	8.93121	9.18333	9.37456	8.62271	10.2988	14.7771	17.5246	15.9591	30.2125	17.5484	23.0076	11.2977	11.6163	10.5378	9.59642	9.54961	5.87105	4.76897	8.37011	9.52864	13.1331	21.8881	31.4373	21.5033	23.9774	24.083	35.959	14.3094	15.8304	7.89649	8.45221	9.36036	19.5476	24.1313	17.4975	16.7111	14.6495	13.2275	33.412	28.6513	30.17	46.2669	25.7382	14.3303
Metap1	ENSMUSG00000005813	53.3951	55.7831	73.7911	72.3916	75.4454	69.1461	54.1958	65.2396	56.043	53.9517	51.4818	70.3847	72.9899	72.3171	66.4607	65.7661	53.5104	63.351	78.413	69.0433	73.3658	50.6548	49.6953	43.4503	60.7605	55.6973	64.1797	76.1659	79.7484	73.4374	72.4157	72.5254	44.9507	36.3677	17.4826	41.733	47.7419	35.6809	42.4269	59.9585	44.7526	37.1561	40.0342	34.9214
Gpr108	ENSMUSG00000005823	10.1995	13.3282	12.9689	13.7315	12.6667	23.9273	27.7538	23.5531	21.5815	21.8319	19.426	5.93777	5.00002	15.5201	13.3044	15.0622	12.6836	13.5931	18.4595	19.6759	16.5319	31.7216	31.3283	28.8143	25.5492	29.7697	36.5111	6.94187	5.57804	14.9694	13.2827	14.9117	24.3574	29.5983	19.6169	17.5827	21.7674	19.7451	38.4324	28.2488	28.5319	34.8072	37.8993	25.778
Tnfsf14	ENSMUSG00000005824	0	0	0	0	0	0	0	0	0	0	0	0	0	0	0	0	0	0	0	0	0	0	0	0	0	0	0	0	0	0	0	0	0	0	0	0	0	0	0	0	0	0	0	0
Gata6	ENSMUSG00000005836	0	0.058866	1.72233	0	0.196498	0.293069	0	0	2.08591	3.86872	0.241967	0	0.059648	0.962265	0.342062	0.471839	0	0	0.577517	0.187147	0.053778	0.354744	0.227438	0.272455	9.52759	7.06867	1.33608	0.102933	0.060574	0.883653	0.853179	0.518078	4.19817	1.33164	2.67985	3.97659	0.779674	0.83338	0.884782	15.4742	2.45499	8.13195	1.10421	0
Rsl1d1	ENSMUSG00000005846	225.056	247.841	242.155	231.894	240.217	198.225	171.923	188.943	177.026	161.552	162.782	425.608	440.016	215.004	210.88	214.876	254.385	259.48	230.338	223.603	209.768	179.352	162.29	174.117	139.192	118.772	131.126	355.745	373.316	260.519	252.202	223.468	172.822	151.578	168.534	170.96	186.315	151.876	106.37	124.404	116.231	144.365	131.077	165.575
Cnga2	ENSMUSG00000005864	0	0	0	0	0	0	0	0	0.078735	0	0	0	0	0	0	0	0	0	0	0	0	0	0	0	0	0	0	0	0	0	0	0	0	0	0	0	0	0	0	0.19245	1.54426	0.293892	0	0
Apc	ENSMUSG00000005871	17.9207	18.4117	32.1028	52.751	34.2023	60.1413	51.4194	33.2153	30.0602	52.7197	58.798	19.9088	15.5373	65.7441	38.0722	66.4456	16.6985	26.2431	46.3534	60.5092	28.8054	61.2924	43.2687	37.1457	35.4935	43.4259	23.982	29.6247	18.2753	33.8014	63.355	39.4598	32.0514	25.6674	30.7037	26.5986	20.4535	15.2225	11.2473	15.9984	10.5082	8.42431	15.1322	11.6993
Reep5	ENSMUSG00000005873	10.1102	8.01789	2.87061	1.39307	1.64275	17.5111	23.1701	15.1764	20.8449	18.0693	18.4497	13.8486	12.4214	1.0973	0.608771	0.31272	13.4166	9.9741	7.37935	11.6878	14.8549	25.1363	23.815	24.1377	24.216	32.9422	30.0394	27.9403	24.9837	1.72932	1.14101	0.645841	64.6505	40.819	31.1888	19.9598	29.2414	29.8736	174.918	164.395	167.428	101.85	134.009	41.3797
Ergic3	ENSMUSG00000005881	113.464	133.28	41.6472	48.1841	54.0006	84.878	117.716	63.1839	107.624	105.259	129.849	122.34	125.456	63.3755	52.5607	45.9276	146.543	131.566	63.0979	46.7183	64.9401	104.477	130.933	152.199	193.877	240.093	218.941	130.815	104.213	38.7803	39.9851	50.7126	189.418	146.087	323.668	180.037	124.829	232.687	514.599	448.069	612.67	651.96	357.094	145.166
Uqcc1	ENSMUSG00000005882	38.6046	36.6688	28.3427	30.8856	39.3549	21.2869	14.8798	17.5288	18.8882	28.1999	13.8779	42.1056	45.2029	43.9008	48.5962	28.5966	32.1737	39.3871	29.5289	32.6729	37.3892	24.2325	25.4417	16.6131	10.2164	12.9475	14.4522	30.1918	34.7445	26.4614	27.0007	32.2976	19.4361	25.6968	15.6191	23.3208	21.3324	18.6644	30.1117	24.817	29.933	32.6303	19.1736	15.2354
Spo11	ENSMUSG00000005883	0.082845	0.052602	2.14424	1.78387	1.60841	11.8091	25.9464	13.129	35.6262	49.0269	59.9863	0	0.183423	2.58505	1.54487	2.49923	0	0.109051	4.02614	4.55296	4.15296	33.0053	47.8993	60.9568	93.8569	97.5505	93.8759	0.144042	0.321931	2.77344	1.70162	1.5382	28.5792	39.884	37.9427	20.181	24.6547	33.0356	4.04492	2.43439	3.26925	1.75793	15.2859	15.6228
Ncoa2	ENSMUSG00000005886	17.1321	10.3726	61.5106	58.8395	79.165	91.9317	76.8685	59.0559	61.1014	50.1076	60.6049	11.5714	14.7735	46.1913	45.1807	46.274	11.0351	18.5675	78.5788	49.8031	65.0431	69.1465	37.9861	53.4982	60.2934	49.4625	40.1427	12.3724	17.6979	47.6468	36.7142	41.7403	44.5643	48.2887	49.6939	43.3736	48.3586	28.1892	22.3513	46.7434	27.8787	29.6439	32.9434	26.3766
Prl4a1	ENSMUSG00000005891	0	0	0	0	0	0	0	0	0	0	0	0	0	0	0	0	0	0	0	0	0	0	0	0	0	0	0	0	0	0	0	0	0	0	0	0	0	0	0	0	0	0	0	0
Trh	ENSMUSG00000005892	927.312	1234.01	3.65178	4.81998	4.64255	4.8547	4.07577	3.74194	2.286	2.90327	2.63019	21.0031	17.8228	18.6166	13.5782	33.2888	879.774	1012.16	6.36697	7.7592	5.69704	3.93629	4.53079	2.90397	2.86514	0.912365	0.94913	42.0063	35.479	20.744	16.4228	15.6051	2.31288	0	1.7275	2.81624	2.90102	3.5343	3.92658	11.4742	27.6009	28.2192	3.84572	6.56973
Nr2c2	ENSMUSG00000005893	10.9953	6.46394	13.2476	6.40398	8.73385	18.0359	19.4919	15.9163	19.4379	21.0267	26.2739	5.8314	4.18021	8.05925	11.3827	7.93686	6.14061	10.1778	8.88526	11.8098	8.12539	22.1221	21.6462	33.2197	26.5783	27.0067	20.5475	5.57142	4.53918	6.08289	5.03336	7.23537	16.769	20.0414	34.5841	17.1559	14.7398	8.41141	3.25489	7.21303	7.98121	5.90675	10.1949	7.46596
Nr2c1	ENSMUSG00000005897	0.525421	1.32986	0.331505	0.275543	0.471788	1.98899	2.28178	2.75829	1.44947	1.97442	3.19899	5.73478	4.96869	0.510649	0.655604	1.11556	0.415153	0.262026	0.452372	1.07919	1.4327	2.31521	2.7589	1.4878	0.859269	2.17499	1.71241	2.91518	2.42313	0.28743	0.074442	0.359196	1.5697	2.14647	0.862152	0.617796	1.39833	1.17306	2.5944	2.90979	2.38835	4.31566	3.35237	1.02079
Smpd4	ENSMUSG00000005899	51.0906	52.6146	51.1527	44.9975	48.1656	47.7258	58.3762	54.5295	49.0584	58.7339	57.7907	63.0317	76.6244	43.7671	55.964	35.0115	47.4212	58.6844	61.2358	53.0087	55.8102	64.4526	68.9932	58.2247	65.6266	97.1388	56.6922	61.9073	72.6318	52.9198	40.836	48.7803	51.6112	44.3199	97.7179	54.8626	47.0627	66.9796	33.1726	25.0928	17.7288	33.116	56.0193	44.0874
Pex1	ENSMUSG00000005907	21.0325	15.8351	34.2249	32.3793	29.7481	31.0315	30.3603	29.4189	37.4101	26.4353	26.7024	11.3126	7.8268	32.78	23.4971	31.1254	17.3857	20.0458	29.6668	25.3974	23.2489	23.5574	23.5997	19.9138	32.9291	49.0396	34.5628	8.7659	11.2299	35.4933	31.1285	38.8387	42.0572	25.0409	45.3796	37.2698	15.2695	20.0727	28.6991	33.6314	43.6921	25.5522	34.6213	23.4022
Otx1	ENSMUSG00000005917	0.263717	0.178895	0	0.097703	0.131795	1.08623	1.87169	1.51205	0.993134	2.18997	1.48647	0.268752	0.433614	0	0	0	0	0	0.363705	0.366582	0.195484	1.43797	2.39859	2.26198	4.77427	6.03581	3.17446	0.310518	0.113611	0	0	0	0.60706	0.516448	0	0	0.989677	0.749535	0.801868	0.728551	2.38511	3.95874	0.836796	0.24029
Kctd20	ENSMUSG00000005936	41.6678	40.9771	60.1362	56.9716	58.492	74.3122	64.609	66.8184	60.0939	60.338	61.3948	57.0832	46.6506	65.5153	55.2228	54.0366	34.6511	29.3535	62.5623	57.5075	52.0468	54.2009	56.785	50.7695	64.3917	60.3378	52.0287	51.7626	46.8592	50.1892	48.267	53.7131	75.9199	76.8637	60.0083	58.3792	55.7706	41.3011	43.8831	51.3765	48.8587	46.0707	48.8873	35.4186
Itgae	ENSMUSG00000005947	0.67386	0.720607	0.128706	0.076965	0.118861	0.525922	0.800407	0.425498	0.801595	0.417662	0.55994	0.103727	0.322887	0.048183	0.090842	0	0.284585	0.407689	0.091055	0	0.180522	0.716331	1.29249	0.906139	0.606761	1.4894	1.5393	0.180074	0.119613	0	0.073699	0.080906	0.279803	0.776497	0	0.690401	0.613813	1.54059	0.234396	0	0	0	0.534339	0.33063
Ctns	ENSMUSG00000005949	15.6848	18.0202	11.0492	8.33036	12.6895	31.5047	33.4605	14.4106	22.6861	22.165	19.513	4.83115	8.10348	19.9523	8.03755	10.3008	21.3774	16.8871	18.6405	29.3322	20.5579	66.4181	43.8761	50.2579	38.1918	42.4879	34.4475	5.22909	8.84927	12.453	16.1323	8.98242	19.7926	21.3143	15.1561	13.2998	16.3479	21.6987	10.9581	15.7097	12.9862	8.76821	13.0777	15.0967
P2rx5	ENSMUSG00000005950	0.250366	0.476132	0	0	0	0.569101	1.23172	0.288747	0.395847	0.421477	0	0.127094	0.198989	0	0.218759	0	0.381803	0.523514	0	0.387661	0.129981	0.33573	1.09219	0.577985	0	0.277916	0	0.467428	0.324485	0	0.07888	0	0	0.375454	0	0	0	0	0	0	0	0	0	0
Shpk	ENSMUSG00000005951	0.137437	0.269168	0.217881	0.144596	0	0.66266	1.43842	0.580941	1.70402	2.11367	1.66844	0.141165	0	0.10004	0	0.226835	0.257284	0.305639	0	0.649529	0.914622	3.43523	4.5816	3.98509	2.98715	5.11896	4.03877	0.212447	0	0.139387	0.066146	0.178433	2.40491	1.46107	1.97831	2.6255	1.40252	3.11198	0.711191	0.82792	0.56375	0.967052	0.967211	2.16223
Trpv1	ENSMUSG00000005952	0.058686	0	0	0	0	0	0	0	0.134778	0.151655	0	0	0	0	0	0	0	0	0	0	0	0.161117	0.331813	0.149699	0.812846	0.585472	0.715751	0	0	0	0	0	0	0	0	0	0	0	0	0	0	0	0	0
Ephb3	ENSMUSG00000005958	32.4535	23.6939	19.5446	22.027	17.8748	11.7883	11.7782	15.7464	9.69914	9.67196	8.30999	4.97083	5.03536	29.8088	25.2786	24.749	26.4321	26.1807	17.4262	15.4591	13.5126	7.48352	6.6326	7.19053	8.42175	5.41442	4.72927	8.34212	6.13042	20.7462	24.5062	21.5643	8.67577	6.03572	3.12014	7.0583	6.57463	4.72524	0.161781	1.9339	0.644748	1.4081	2.66965	4.49155
Tuft1	ENSMUSG00000005968	5.20655	4.11814	15.4122	17.8461	14.5442	20.0881	28.7042	21.6666	28.1444	27.3842	31.8191	3.88001	2.67704	11.4726	9.0212	12.452	3.1872	1.14755	16.6244	14.4432	15.5373	38.7229	44.3392	44.393	36.4381	27.5475	22.8806	2.17384	1.47496	18.1966	15.9479	12.6343	24.5604	16.5878	30.4875	21.7386	18.1405	21.3512	6.0892	20.6917	16.1396	17.0443	14.4298	8.79974
Rcn1	ENSMUSG00000005973	71.6209	88.5637	39.1489	35.4317	38.7468	49.2599	49.0281	45.5672	46.6557	43.4786	42.3315	46.8392	42.8542	40.3619	41.6155	36.283	152.434	181.907	56.1167	53.7421	50.9912	48.6334	42.0489	42.1576	40.9176	32.8124	26.9097	53.6231	46.762	40.8078	38.634	37.9381	72.4235	54.0885	46.329	60.7153	66.6765	48.1529	16.2229	47.5762	13.512	36.4041	41.2747	54.3977
Dnase1	ENSMUSG00000005980	2.17987	2.92138	4.86755	4.46405	5.56138	12.1292	11.3187	8.52432	9.36798	10.1202	10.1127	3.17973	2.94271	3.34299	3.0185	2.9622	2.26333	2.52478	6.9912	8.51244	7.15433	10.5799	11.922	9.13033	8.62602	9.72344	11.1312	2.53265	2.62803	2.35331	2.50127	3.36249	8.76794	8.15283	9.99711	8.26837	7.15075	6.58862	2.5909	11.1351	12.2188	11.6348	5.2179	4.17677
Trap1	ENSMUSG00000005981	150.759	148.184	155.825	170.855	172.428	188.196	179.552	179.81	168.93	180.481	178.218	168.453	165.585	142.328	143	127.697	136.167	138.205	177.664	185.566	174.832	153.098	168.112	153.737	175.41	177.923	184.807	165.66	151.522	127.348	131.931	131.681	163.227	174.536	209.516	175.727	159.885	124.631	147.863	185.237	185.987	159.64	131.153	115.435
Naa60	ENSMUSG00000005982	20.5051	27.777	23.3977	22.7951	29.3835	37.5906	24.3909	30.3494	37.3144	36.7043	36.8807	38.8692	33.6938	30.4135	27.8609	20.8303	28.529	22.2436	22.1862	25.61	24.8044	32.0192	35.3657	22.9652	28.731	34.5253	41.3453	32.3783	23.5011	26.1578	26.3343	37.1279	32.7547	23.2064	34.6603	17.8152	22.7404	21.2864	40.8114	29.0719	30.4203	30.9267	22.6306	17.4541
1700037C18Rik	ENSMUSG00000005983	0.207366	0.109804	1.30848	0.950936	0.670291	2.76689	10.955	4.80419	10.1513	14.9632	14.2241	1.65507	0.968951	1.06313	3.96566	1.52633	0.209292	0	1.16889	3.12894	1.46602	13.1324	16.3459	20.3222	15.0025	26.5751	24.0305	2.45171	2.61122	2.61589	1.0448	2.07739	3.40024	10.9445	2.21828	6.6671	9.87096	10.5576	8.26012	9.34338	4.4727	4.4209	19.1866	3.99689
Ankrd13d	ENSMUSG00000005986	2.19574	2.11375	0.858615	2.21485	3.20728	11.538	11.4959	11.3655	7.62633	5.50978	7.43156	4.04929	2.61589	2.16782	1.66013	1.27787	2.58033	1.45718	5.96748	4.88597	5.75955	10.8318	12.9132	10.6706	8.65947	12.9624	11.5423	3.85227	4.17054	2.79097	1.73023	1.23401	7.11338	4.03628	1.97414	2.59087	4.74727	2.71937	0.312338	1.89153	0.501815	2.7412	2.51632	4.65515
Tyrp1	ENSMUSG00000005994	0	0	0	0	0	0	0	0	0	0	0	0	0	0	0	0	0	0	0	0	0	0	0	0	0	0	0	0	0	0	0	0	0	0	0	0	0	0	0	0	0	0	0	0
Tpr	ENSMUSG00000006005	142.876	112.674	90.4749	126.205	102.775	144.151	123.737	123.816	134.831	159.193	123.879	156.888	136.425	116.194	113.399	134.251	113.222	116.132	116.57	126.985	92.9763	181.428	149.533	147.838	141.407	182.198	139.474	141.877	92.918	138.661	129.107	155.857	129.133	130.652	291.628	157.373	82.8502	114.221	87.7749	142.993	101.627	62.3696	69.0896	51.5341
Pdc	ENSMUSG00000006007	0	0	0	0	0	0.034169	0.112592	0	0	0.112382	0.02844	0.030826	0	0	0	0	0	0	0	0	0	0.034734	0.029807	0.028737	0.196882	0.133848	0	0	0	0	0	0	0	0	0	0.080865	0	0	0	0	0	0	0	0.063113
Odr4	ENSMUSG00000006010	15.3911	7.09882	11.5521	14.1245	12.8347	42.8689	27.5488	21.7236	19.5681	33.4715	42.8098	14.4316	10.3613	26.0104	13.0979	12.5736	6.78023	6.70622	23.2429	41.7111	26.7375	43.2496	35.7889	50.3947	38.9357	59.5496	46.7996	11.8456	13.2819	15.4558	18.5077	17.2947	17.3575	20.5964	16.741	12.2583	25.7377	17.2488	37.8008	41.1021	18.3957	19.1115	54.7761	16.5244
Prg4	ENSMUSG00000006014	0.164718	0.780464	0.133385	0.290757	0.123546	0.214111	0.29033	0.621028	0.211392	0.614989	0.648626	0.12194	0	0.230547	0.246755	0	0.105365	0.437206	0.180394	0.105939	0.522631	0.269071	0.481315	0.289027	0.936336	0.818388	0.426632	0.422449	0.109711	0.53428	0.226047	0.311965	0.42704	0	0	0	0.620921	0.330326	0.351809	0.487555	0.731802	0.707355	0.541325	0
Dhx34	ENSMUSG00000006019	4.88976	3.77432	15.4852	14.9591	14.5899	14.3955	13.5813	15.2334	15.9926	21.6626	17.0372	8.99666	8.65916	15.8245	19.9363	15.7192	5.63811	4.42258	12.7224	10.3925	11.239	13.2431	13.8341	14.1825	24.7832	32.67	29.9151	6.94492	6.07367	11.358	14.2642	13.9126	11.7089	7.64583	9.21242	9.28341	11.8582	6.60519	9.98403	14.2713	13.4981	12.2667	14.1294	7.80504
Kptn	ENSMUSG00000006021	15.3193	10.5182	26.1112	21.008	27.2523	17.5186	26.0552	29.9881	26.3986	26.5806	22.2105	14.3309	19.7929	20.1927	19.577	14.2901	17.5303	19.7273	15.0276	27.2198	21.0417	21.23	25.0104	35.5807	31.4382	36.6702	23.8007	21.9856	16.3859	21.0704	21.0421	13.9999	19.3965	15.3842	11.0699	38.6065	20.5331	11.6438	19.0846	14.6731	11.3735	16.2044	18.7638	14.7279
Napa	ENSMUSG00000006024	95.3959	82.4174	106.678	93.5468	93.2562	91.0502	97.0433	97.8542	99.577	93.9628	97.5043	64.2896	68.3498	106.288	109.38	103.194	128.271	111.607	92.6932	87.9246	86.7321	110.031	101.685	113.896	92.371	95.0988	83.8572	66.317	68.0382	99.8991	95.7586	93.8364	117.561	100.329	77.7322	125.985	101.598	80.7542	81.9653	118.177	99.0396	78.8328	84.493	105.34
Sra1	ENSMUSG00000006050	38.6708	40.8051	46.4662	38.6296	41.7371	36.8359	40.1241	44.4751	41.2133	36.8642	32.8961	58.3671	45.9731	44.297	45.8793	48.4363	40.8901	44.1406	43.6044	44.4666	47.3805	30.8567	29.3785	30.2483	31.0278	29.8217	26.7111	46.3149	42.684	42.1004	41.448	42.3183	29.7541	54.4288	22.0517	49.8086	40.6774	33.5687	88.5824	73.0572	65.325	61.5696	59.0484	38.772
Calcoco2	ENSMUSG00000006056	30.9714	31.9066	177.388	135.971	128.992	56.8436	32.7507	48.9818	29.4974	23.3184	18.8275	1.19507	0.952594	36.0824	40.6207	31.8732	35.8339	36.3812	110.07	100.259	102.961	13.8435	14.5229	15.5394	12.0044	4.43896	4.33403	0.730685	1.28005	68.4894	96.5748	61.5531	13.0567	6.75462	2.38117	8.4079	26.5916	8.0569	0	3.28835	0	0	15.4772	16.382
Atp5g1	ENSMUSG00000006057	313.926	404.835	379.258	364.501	371.688	270.098	261.257	277.384	262.152	230.268	249.827	304.923	269.098	252.722	250.748	247.405	305.626	327.781	252.223	375.2	362.61	234.884	227.091	162.34	162.997	146.284	168.84	282.571	283.508	188.351	244.091	251.539	23.34	21.7788	17.275	21.0152	21.4768	36.0086	47.5607	41.684	54.2136	51.8338	21.8809	45.1702
Snf8	ENSMUSG00000006058	72.947	85.7405	77.1408	77.9595	78.9216	94.4298	107.709	100.533	99.9211	105.399	111.518	72.3074	76.4557	83.8783	85.5213	85.5518	78.602	85.9109	84.1125	99.3713	96.7101	100.235	109.84	93.9059	108.356	129.106	136.358	79.8796	79.2193	84.5712	71.8878	76.7043	138.192	163.698	171.63	65.0116	128.822	100.309	279.817	189.313	160.154	136.328	197.311	149.346
Tbcb	ENSMUSG00000006095	65.2258	54	97.054	78.9755	78.7004	61.9674	54.3081	79.8958	58.9289	62.5706	49.7558	61.6152	65.392	65.1474	62.7974	61.4445	70.7019	66.914	99.3994	103.586	98.8669	49.3885	46.0278	65.756	42.304	34.8779	55.7505	89.2861	95.8209	84.6992	71.6582	78.5136	86.6215	99.5576	70.3339	81.7376	87.6385	53.1986	177.281	71.8327	157.983	81.5395	125.132	100.674
Inpp5k	ENSMUSG00000006127	16.2103	14.2201	12.9261	10.7222	14.0893	14.1958	14.2302	14.1966	18.7424	16.0916	15.9156	8.59375	6.45367	9.1268	9.57402	8.95568	16.0796	14.9545	10.8515	9.99098	11.7559	18.6886	21.5249	23.407	23.6141	32.1005	32.2544	6.3133	5.95008	8.34712	14.5709	8.18899	20.9276	9.14903	34.8062	18.0922	14.6134	17.6401	15.6806	20.0878	19.9837	17.1307	15.5645	11.1268
Crkl	ENSMUSG00000006134	29.8411	29.6361	45.6033	43.3365	39.0327	43.967	28.5293	38.4295	33.6081	35.534	31.2679	40.6456	32.7995	48.4755	43.8284	44.0067	30.5514	34.9592	44.4895	39.8685	39.9321	29.5065	22.7701	24.7544	30.6554	26.3036	27.4769	33.1169	32.4056	41.1399	44.7342	42.6912	43.0052	32.118	43.6406	36.9678	30.7075	18.4318	11.9215	20.2352	16.4863	19.9801	20.6975	20.4651
Upk3bl	ENSMUSG00000006143	0	0	0	0	0	0	0	0	0	0	0	1.43416	3.72057	0	0	0	0	0	0	0	0	0	0	0	0	0	0	0	2.62944	0	0	0	0	0	0	0	0	0	0	0	0	1.44857	0	0
Eps8l1	ENSMUSG00000006154	0.284619	0.124261	0.414566	0.213531	0.264753	1.9631	3.45017	1.90985	9.47834	5.03167	2.29247	0	0.123408	0.066894	0.180602	0.190761	0.07036	0	0.301658	0.145446	0.321732	2.33592	1.92188	1.51529	1.86429	1.72432	0.644732	0.161944	0.181387	0.062177	0.170943	0.157674	9.25737	3.59985	12.1826	9.31721	4.77319	3.97246	0.75928	0.506384	0.475607	1.36319	0.679668	1.99501
Clint1	ENSMUSG00000006169	41.0838	40.671	56.2716	55.1916	50.2742	59.2014	41.4481	50.5688	42.1127	43.7931	37.8079	57.2834	55.8425	60.0494	57.6557	56.1974	43.415	43.7462	61.7311	50.2221	44.8241	41.7934	34.7054	32.5224	46.1282	47.119	40.2663	62.9486	66.9053	57.006	55.7645	56.3242	45.024	15.6622	18.1118	19.527	36.4297	5.5357	57.2704	77.7242	68.7879	63.2033	50.5087	28.6818
Prss16	ENSMUSG00000006179	1.91736	1.69744	0	0	0	1.33816	4.06706	1.37105	2.76089	4.77797	3.26159	1.25181	0.965965	0	0	0	0.79111	0.837289	0	0.713515	0.658945	5.47586	9.95261	4.65263	6.43146	8.78349	5.97156	1.78876	1.44439	0.380687	0	0.656062	0.659877	3.84087	1.88026	2.13621	2.68262	0.757665	0.914743	0	0	1.13299	0.754734	2.31479
Cdkal1	ENSMUSG00000006191	13.6845	12.0225	8.657	15.0961	14.9951	11.6486	6.42484	12.4003	4.67988	5.82527	8.40611	9.71387	8.20642	11.3439	14.6973	10.6508	9.27024	9.20726	12.2386	10.572	8.68023	8.64467	4.57907	8.39754	13.5058	14.066	9.25075	10.0451	8.02884	10.985	10.2371	5.73649	7.71966	6.68038	6.09222	6.72934	7.96713	2.88949	10.8331	7.68995	3.13018	4.71213	7.0916	9.63502
Rhox6	ENSMUSG00000006200	8.77385	10.264	574.005	560.048	568.886	219.344	143.126	212.246	138.799	131.848	114.892	3.79415	4.38085	282.962	335.684	282.599	9.84196	7.531	595.614	672.59	610.041	153.69	131.431	122.995	85.3848	58.7233	83.7713	5.94759	7.11808	586.861	645.007	588.443	72.2754	45.4926	22.8417	100.449	104.588	52.5178	3.58927	9.3905	2.91215	7.59931	121.414	142.373
5430419D17Rik	ENSMUSG00000006204	0	0.009249	0.12083	0.012604	0	0.221721	0.025258	0.017196	0.106842	0.158127	0.060383	0	0.024033	0.011679	0.02219	0.010239	0	0	0.025575	0.033406	0.100958	0	0.006621	0.184383	0.107881	0.139244	0.062961	0	0	0.012584	0.011885	0.003348	0.03334	0.15085	0	0.108447	0.029577	0	0.027078	0	0.131079	0.018252	0.117972	0.121814
Htra1	ENSMUSG00000006205	3.49991	6.22504	2.65335	2.71132	5.0547	13.5474	13.436	10.3021	6.72931	7.54208	5.74197	2.30367	3.0142	1.21218	1.36885	2.45236	16.4216	25.027	7.83065	7.81032	10.9565	11.4399	12.9601	13.5571	8.10982	7.62294	7.27181	2.04588	2.36788	3.9325	7.6797	2.66102	12.0965	10.2311	15.6277	10.4424	6.03744	10.2934	103.335	98.2401	113.893	151.608	40.7809	8.13831
Zbtb17	ENSMUSG00000006215	16.8695	18.1173	20.4003	19.0032	25.5673	37.3779	49.7057	54.6093	52.884	55.9469	55.1981	15.0451	10.3298	27.6813	16.989	12.083	19.1677	14.3273	25.5163	23.5952	30.2427	45.8134	61.1306	57.9045	73.2185	71.633	72.9865	16.0912	13.3511	10.9955	14.8327	20.1007	48.7484	32.1115	92.3085	36.0015	23.7604	29.546	46.6708	34.4541	61.4879	43.7023	54.9808	19.8221
Clcnkb	ENSMUSG00000006216	1.49535	2.25999	0	0	0	0.06754	0.256287	0	0	0.240831	0.116558	0.574129	0.751475	0	0	0	0.339535	0.271706	0	0	0.17081	0	0	0	0.737512	0	0.221921	1.27983	0.693916	0	0	0.120884	0	0	0	0	0	0	0	0	0	0	0	0
Fam131c	ENSMUSG00000006218	2.88827	0.982543	3.47472	2.69711	1.64247	3.449	3.26512	2.57698	1.6939	0.795091	1.45215	1.89472	0.868391	8.40581	8.34624	11.913	1.53832	0.461266	2.67226	2.50473	1.57052	1.10796	1.50442	1.33615	0.262342	0.560332	0.16789	2.13461	1.93219	3.67576	1.24948	4.36801	1.29072	1.46418	1.69334	1.11444	2.8078	0	0	0	0	0	0.635075	1.33952
Fblim1	ENSMUSG00000006219	107.176	136.991	27.6136	26.5732	17.8701	16.1028	5.93167	16.0555	10.0829	8.29083	5.56928	19.5438	21.1261	61.8882	70.72	78.235	96.1242	114.119	16.585	16.3978	11.6487	2.38456	2.0087	2.71925	3.47536	5.0034	1.04978	19.5971	25.6845	55.1768	42.7601	51.7286	8.31254	11.6156	2.81357	9.27666	6.67538	2.57587	0.430886	4.79532	0.770328	10.6229	5.76868	2.30226
Hspb7	ENSMUSG00000006221	0.252167	0	0	0	0	0	0	0	0	0	0	0	0	0	0	0	0.290682	0	0	0	0	0	0	0.11032	0	0.095388	0	0	0	0	0	0	0	0	0	0.389585	0	0.34977	0	0	1.41755	1.64348	0	0
Epor	ENSMUSG00000006235	0.10954	0.321631	0	0	0	0	0.214282	0	0	0	0.216662	2.34665	1.19749	0.162437	0.146312	0.220022	0.36163	0.223004	0	0.210892	0.149604	0.191313	0	0.3458	0	0.379471	0.890752	1.12584	0.372512	0.30353	0	0.116218	0.448414	1.96241	0	0.306294	0.400462	0	0.254618	2.34011	0	1.38991	0	0
Ccdc159	ENSMUSG00000006241	0	0	0	0	0	0.96473	0.702354	0.647581	0.383286	1.39349	0.353453	0.966716	0.298505	0.299008	0	0.515465	0	0	0	0	0	0.224023	0.824841	0.242787	0.657911	1.10931	0	0.398563	0.441294	0	0	1.05411	2.04257	0	2.52504	0	0.737192	0	1.63421	1.62637	0	1.06454	0	0
Mob1b	ENSMUSG00000006262	9.14074	5.99631	7.4928	9.82953	8.55876	22.185	21.3701	13.843	16.4614	21.8874	24.7327	7.60016	7.67119	8.29408	7.75778	7.1026	7.97246	10.9409	14.0269	13.0541	19.1617	29.1585	29.268	26.793	32.6411	31.0568	28.9688	9.46442	7.17936	9.73706	11.4499	13.634	16.5157	11.2399	26.3744	16.8717	23.289	19.2371	14.6826	14.4641	25.9425	19.944	15.3173	19.2607
Atp6v1b1	ENSMUSG00000006269	0	0	0	0	0	0	0	0	0	0	0	0	0	0	0	0	0	0	0	0	0	0	0	0	0	0	0	0	0	0	0	0	0	0	0	0	0	0	0	0	0	0	0	0
Vax1	ENSMUSG00000006270	0	0	0	0.29961	0	0.41916	0.454036	0	0	0	0	0	0	0	0	0	0	0	0.680063	0	0	0	0	0	0	0	0	0	0	0	0	0	0.517787	0	0	0	0	0	0	0	0	0	0	0
Atp6v1b2	ENSMUSG00000006273	125.191	75.5982	133.566	163.378	145.352	117.475	89.663	116.688	98.6816	113.902	87.776	80.4504	89.6534	153.845	128.115	118.562	97.5129	100.729	119.721	101.844	106.14	115.655	129.789	80.1719	88.006	142.169	102.032	86.2136	85.7321	128.391	151.046	127.307	163.401	190.057	130.783	198.825	130.171	115.774	185.988	248.303	235.215	254.949	129.854	101.332
Eps15l1	ENSMUSG00000006276	39.5697	35.7199	31.1907	36.0594	34.5183	54.5804	43.0899	42.273	35.0761	46.7593	43.1078	22.8335	28.1058	28.4391	33.9467	32.7284	40.9718	37.4228	39.4518	42.2509	34.6225	50.9802	47.3056	44.0911	48.351	33.2811	36.5129	20.7735	19.8976	25.9996	24.779	18.0734	41.5949	43.0077	30.5409	43.9973	24.9106	28.9758	31.538	35.6123	27.3544	38.9122	28.452	19.6887
Tep1	ENSMUSG00000006281	2.35448	1.26968	1.60723	2.26143	2.42809	11.9051	10.5418	8.79071	7.30604	6.8098	6.46857	3.33731	3.11222	4.18828	2.9449	1.56754	0.77403	2.15443	3.84518	8.982	4.96552	10.0427	7.05395	7.826	10.508	22.9208	12.613	2.77338	4.97167	3.79606	3.38009	3.35486	0.994416	7.68772	0.695844	2.16907	1.26986	0	13.7156	14.2855	11.4563	15.1991	7.34928	2.51653
Ttc5	ENSMUSG00000006288	46.4217	41.236	91.8296	111.063	98.7293	83.3351	66.0843	76.903	52.36	56.6861	44.8343	49.397	46.0773	91.477	93.3891	87.3061	39.5633	42.4687	89.0919	86.7028	78.1144	50.2459	48.0176	46.0314	34.9077	34.193	29.2481	44.6892	40.005	136.688	121.2	125.898	59.3556	59.4116	37.0679	59.0353	43.6468	29.2544	81.4126	90.1427	119.18	112.695	51.0512	31.5091
Osgep	ENSMUSG00000006289	45.3622	43.745	74.2899	74.1954	76.3698	67.9168	61.4286	105.87	66.8519	53.8418	44.8952	41.0695	34.6586	99.8002	92.659	66.1877	37.0698	40.2088	81.3653	45.7988	43.9826	58.6008	99.7656	64.0761	49.335	76.768	47.5885	30.5034	33.7452	61.6054	73.554	62.4498	74.6212	54.9119	48.0815	59.0746	46.7835	42.1969	39.6536	57.1785	32.9849	7.62421	51.2239	54.728
Aamp	ENSMUSG00000006299	128.542	123.09	294.44	309.726	290.713	206.054	157.124	212.55	193.961	155.18	135.39	116.975	113.921	313.165	309.392	297.681	130.665	132.229	243.247	230.37	201.456	148.924	142.269	140.344	132.728	114.052	108.149	135.398	134.801	306.022	286.769	304.188	248.583	195.541	196.051	257.943	193.088	191.287	107.183	151.203	109.468	119.777	140.169	191.908
Tmbim1	ENSMUSG00000006301	25.064	21.0449	13.2679	11.7414	5.85264	9.87769	10.766	14.366	6.77278	2.99164	5.03529	9.55452	7.15871	14.0296	5.97428	21.9031	6.90543	6.40457	14.1264	7.82819	7.76409	10.5785	9.23084	5.0684	5.0609	2.66435	2.8326	4.56326	8.09061	24.0049	15.0285	18.8051	7.80124	5.93139	2.75143	5.5055	4.89853	4.81805	1.67467	20.5081	14.2597	51.9913	0.917801	3.85638
Arpc2	ENSMUSG00000006304	188.655	203.668	276.012	278.421	245.166	240.71	247.218	247.584	252.36	225.123	220.072	193.52	211.025	306.517	288.385	289.828	187.474	175.28	231.841	217.938	233.546	213.396	219.008	214.22	244.568	233.194	234.458	168.437	172.715	271.659	273.899	263.637	222.468	215.614	170.699	228.065	234.114	229.226	320.083	273.716	287.587	296.408	210.305	285.096
Kmt2b	ENSMUSG00000006307	58.2798	49.0914	64.7756	58.3502	65.2015	79.6158	67.9051	75.1346	66.4597	72.0811	79.1343	39.5517	60.9473	51.5278	63.2945	53.3273	65.8639	65.7919	58.7933	52.2268	51.9316	74.5319	90.7458	80.346	106.06	102.629	94.2274	82.1362	42.931	83.4549	40.8866	42.7512	98.2991	66.1325	86.6914	57.7276	64.1751	54.0799	49.9109	64.2674	25.188	45.8195	66.6261	48.8579
Zbtb32	ENSMUSG00000006310	11.0451	9.76913	7.14813	10.2905	10.0266	15.244	22.4502	20.5919	18.2935	20.2994	26.9897	9.19279	6.08979	8.85455	8.18814	6.20774	8.58169	9.48504	10.2895	17.6471	18.9836	23.8425	26.4135	29.6261	18.8966	28.9467	29.5082	8.28906	7.12505	12.3206	11.3757	12.3664	37.5611	27.5487	41.391	27.4881	17.1931	32.5972	37.6832	23.6979	19.6044	9.58261	43.6131	18.8035
Etv2	ENSMUSG00000006311	0	1.17803	0	0	0	0	0	0.526855	0	0.240801	0	4.72919	3.43546	0.171729	0.412484	0	1.04578	3.21127	0	0	0	0	0	0	0	0	0	1.58841	3.13466	0.280684	0	0	0	0	0	0	0	0	0	0	0	0	0	0
Upk1a	ENSMUSG00000006313	3.60729	4.32622	0	0	0.333153	0.397826	0	0.194281	0.580119	0.715645	0.606052	1.20488	1.22984	0.199504	0	1.17844	6.24048	6.19589	0.324842	0	0	0.161444	0	0.213567	0.469444	3.14689	4.32615	0.876549	1.62796	0	0.398837	0.707163	1.13752	1.2656	0	0	1.33996	1.57656	7.67392	7.22401	7.93137	4.66228	6.54083	0.894627
Tmem147	ENSMUSG00000006315	74.4482	81.7389	100.072	89.0378	91.9209	126.707	165.858	122.805	142.82	145.544	150.074	82.9029	78.6152	87.6105	80.8296	94.5317	82.4472	75.0259	108.694	117.173	128.403	188.096	198.487	209.54	187.965	187.207	213.177	88.9109	93.9639	89.7111	92.6637	82.8901	138.739	149.774	148.527	155.134	137.429	156.864	251.309	179.685	195.539	184.797	241.518	192.74
Rps9	ENSMUSG00000006333	1940.82	1930.87	1822.63	1976.44	1979.86	1515.11	1320.64	1570.42	1308.74	1202.9	1274.1	1493.43	1764.74	1612.47	1857.17	1858.25	1787.03	1828.25	1497.65	1928.24	1755.77	1483.08	1484.31	1347.44	1088.69	1206.1	1262.18	1899.28	1975.94	1616.44	1730.84	1829.97	996.591	1164.45	957.275	1100.88	1071.17	1195.58	893.266	761.218	608.191	572.834	1018.39	1262.95
Tfpt	ENSMUSG00000006335	32.0929	32.8161	43.1719	36.402	23.4969	34.7456	32.3506	22.5597	35.4806	22.6677	34.9293	36.5948	31.498	30.0359	41.9099	38.3645	27.6746	28.2872	24.7239	28.8612	31.8868	31.2684	29.6282	27.751	60.3095	59.4624	43.5892	27.6197	30.7384	33.9822	42.9346	38.6849	32.1501	29.4463	20.056	31.7421	31.928	31.489	48.8609	50.4833	80.049	92.5725	27.3167	36.6572
Susd2	ENSMUSG00000006342	32.1032	25.456	2.35292	1.8836	2.76606	1.10038	2.06895	1.79204	1.66869	1.19896	1.68454	0.145037	0	2.5189	3.99455	3.04111	17.7319	17.7216	1.24018	1.66106	2.2937	1.57904	1.01214	0.656606	0.901847	0.350071	1.01266	0.324603	0.379542	6.20272	5.01425	5.0876	1.07599	0.417723	0	0.913429	0.692956	0.508669	0	3.59748	0	0.799235	0.202167	0
Ggt5	ENSMUSG00000006344	0	0	0.117983	0	0.075939	0	0	0	0.387802	0.589461	0	0	0	0	0	0	0.062946	0	0.082963	0.170093	0.137052	0	0.090169	0	0.169369	0.318964	0.078342	0.138359	0.206908	0.042006	0.156531	0	0.535085	0.669014	1.82073	0.181882	0.257906	0.226275	0	2.92318	0.775527	6.58542	0.209489	0.240543
Ggt1	ENSMUSG00000006345	18.5041	10.3867	3.50139	15.8387	11.7348	19.0523	15.1782	12.1865	5.17297	10.1113	3.91225	9.59681	6.44823	3.77173	3.2097	4.47304	6.3937	2.94859	26.4939	18.1484	23.606	5.63319	3.42955	4.9845	0.535894	0	0.452971	7.43194	5.55495	6.29921	12.98	11.9799	4.64608	0	0	4.92045	6.86978	0	1.38076	1.38865	2.67575	4.49292	0.526066	0
Crip2	ENSMUSG00000006356	18.9606	26.4671	62.8359	52.9763	51.6135	54.0113	14.0989	45.5757	22.3317	32.1908	19.1297	50.6685	42.6695	118.972	87.8977	93.6919	22.7414	24.609	33.6768	29.7671	25.8888	17.7738	15.8335	17.3019	17.082	24.0074	24.6654	47.2178	37.0583	85.2745	109.982	83.8039	74.4947	79.3088	52.5686	81.2332	40.0731	47.2906	20.0685	19.9536	28.6373	42.5236	41.0556	50.5368
Crip1	ENSMUSG00000006360	42.6773	41.0824	101.665	126.45	99.3074	78.2736	47.7799	68.1994	41.156	42.2921	25.9008	30.9675	30.3708	171.64	171.733	198.527	17.3287	15.7099	89.8617	96.3997	89.2546	37.2123	27.7679	47.6479	7.96897	13.8804	6.96592	34.9201	29.6421	109.124	168.927	173.457	6.64487	33.3464	1.64385	6.74205	11.9889	8.24726	0.126408	7.84708	1.01801	13.1129	2.36927	9.9161
Cbfa2t3	ENSMUSG00000006362	0.07895	0.01208	0.380376	0.178453	0.411107	1.82874	1.91741	2.09674	1.51069	2.52601	1.09074	0.059418	0.037848	0.44149	0.467743	0.341309	0.118423	0.012969	0.896713	0.762735	1.0368	1.90521	1.62037	1.58471	1.70373	3.30368	0.96625	0.094422	0.084964	0.266004	0.28731	0.066926	2.21614	1.28961	1.52401	1.13324	0.838183	0.833052	0.547985	3.4565	2.85602	3.5937	1.08514	0.14918
Fbln1	ENSMUSG00000006369	99.7607	78.1283	14.831	12.6603	14.8614	38.2513	52.7421	48.9861	27.0907	27.5742	29.1884	15.9155	14.1156	41.0703	26.5374	36.4963	85.8072	86.1083	44.5892	41.1171	51.1268	64.2935	60.3	58.5725	26.1993	22.6177	33.284	33.3681	27.5736	32.5674	32.5571	40.1658	31.7565	34.9024	8.69053	46.9502	29	24.7724	12.3495	21.0656	33.4599	67.255	20.8198	20.6293
Pgrmc1	ENSMUSG00000006373	69.4375	88.1911	9.77538	6.00877	5.86645	24.6412	32.9352	24.1464	42.7899	41.8896	28.9017	132.853	147.975	9.23613	9.71646	9.01794	174.191	167.668	11.5122	12.8211	17.7035	47.4228	47.5411	52.2377	85.4537	83.2353	67.647	328.022	357.885	12.4226	11.8941	10.0291	67.9173	58.4461	105.987	76.7328	44.4306	59.7118	78.4414	104.661	61.1962	80.7906	66.3105	57.1319
Gcat	ENSMUSG00000006378	102.746	99.5798	64.205	53.846	52.5346	47.6441	38.1179	45.0432	36.2446	35.5318	33.165	37.3277	30.6915	55.9608	62.4369	51.8511	90.254	82.2881	49.8033	47.3467	44.8013	32.2509	24.5691	27.8509	19.6072	9.81569	11.1281	36.9804	34.0317	45.5533	51.7874	51.6062	41.3841	38.4882	30.3776	34.3229	42.5369	32.2547	39.8435	52.7764	65.1098	47.6141	33.3064	35.5371
Tek	ENSMUSG00000006386	3.67147	2.73281	1.12913	2.73072	2.49326	0.291425	0.160698	0.29601	0.260215	0.376347	0.225397	1.08252	1.08611	2.04946	2.41861	0.918689	0.214024	0.063076	0.705542	1.2545	0.602952	0.147391	0.357583	0	0.222413	0.380549	0.569516	1.69415	2.3274	4.29775	4.27496	3.20801	0.171949	0	0	0.11135	0.451553	0	0.243749	0.620967	1.49586	2.08942	0	0.320191
Mpl	ENSMUSG00000006389	0	0	0	0	0	0	0	0	0	0	0	0	0	0	0	0	0.152739	0	0	0	0	0	0	0	0	0	0	0	0	0	0	0	0	0	0	0	0	0	0	0	0	0	0	0
Elovl1	ENSMUSG00000006390	15.0747	10.614	3.33455	6.88506	5.50063	19.084	20.33	14.4636	10.7964	16.5197	9.49108	14.3986	10.1041	3.18807	4.80703	4.91019	12.8166	10.7813	6.71635	9.36355	12.4034	15.6487	14.7255	14.6131	18.0013	13.7476	5.7694	17.3219	15.142	3.42573	3.95018	2.35832	17.092	14.5103	19.9375	21.0594	18.3056	23.2154	32.3813	41.5281	46.9773	73.6216	10.5061	14.6365
Med8	ENSMUSG00000006392	67.9239	75.5367	73.5526	65.8736	66.3155	50.5446	47.7237	54.6445	48.1333	53.9148	51.7281	104.236	91.3202	92.0761	75.9512	71.2101	73.3359	74.7049	54.5491	50.5928	54.9525	51.5642	45.919	47.4858	66.432	72.8254	66.0519	103.974	92.5755	72.7276	75.8777	77.3075	67.5318	83.4557	42.2398	44.0876	50.548	72.7292	194.33	85.1505	114.587	101.113	118.085	56.637
Hyi	ENSMUSG00000006395	4.78199	2.08416	8.51468	8.3651	9.16355	23.5594	16.799	23.3317	14.4832	20.4142	14.7751	5.83581	5.25106	5.61515	5.35713	4.94617	3.39946	2.31485	10.8722	12.2448	13.2237	16.279	21.1112	22.0336	11.449	13.211	10.8518	4.29214	5.05457	4.45817	7.58156	4.4636	10.2253	21.631	19.1496	22.1015	14.4135	22.2755	11.0559	18.2796	16.1574	16.5058	7.722	11.0581
Cdc20	ENSMUSG00000006398	178.021	202.269	213.805	213.664	205.848	171.976	139.794	182.037	131.35	109.735	108.637	236.276	262.046	190.112	202.996	184.125	245.524	279.961	241.771	247.738	215.275	131.79	120.069	116.756	101.666	86.3367	85.0972	267.849	279.368	194.748	184.474	196.976	181.643	162.812	204.552	194.36	150.294	91.5626	52.2143	49.9416	53.9731	44.8548	88.6389	144.286
Adamts4	ENSMUSG00000006403	0.659382	0.965515	0	0	0	0.818429	1.44247	1.32031	2.48753	4.17824	2.19512	0.824704	0.729417	0.557505	1.12405	0.559562	0.772649	1.29076	0	0.145774	0.271491	3.12221	3.97984	4.30091	6.22729	7.68957	5.29546	0.48116	0.361242	0.29266	0.362068	0.207556	2.37135	2.8442	3.13897	5.23774	1.34969	1.19133	1.02045	3.83111	1.75509	22.5722	0.691168	0.290607
Nectin4	ENSMUSG00000006411	0.410657	0.288222	0.200786	0	0.261043	0.24704	0.180469	0.189443	0.132699	0.171109	0.048519	0.696893	0.60335	0.315209	0.237779	0.334814	0.204086	0.135275	0.13285	0.103151	0	0.063719	0	0.167478	0.179167	0.220834	0	1.16463	0.964821	0.245401	0.203227	0	0	0	0	0.369406	0	0	0	0.163783	0	0	0	0.29059
Pfdn2	ENSMUSG00000006412	99.9627	112.511	146.901	134.263	156.768	185.837	114.448	214.793	122.006	157.598	99.4599	152.409	183.211	148.472	204.38	206.186	98.5537	118.836	162.576	163.787	205.82	157.989	149.571	126.302	107.072	100.671	115.127	191.302	140.218	171.318	177.524	187.39	310.964	397.751	289.995	313.539	327.884	262.692	404.499	212.817	375.998	321.456	331.888	216.188
Rnf114	ENSMUSG00000006418	55.6257	61.1195	87.1777	83.8599	78.3481	151.407	201.728	140.636	160.221	169.54	171.788	58.7411	62.3844	92.5827	93.3955	92.9387	61.3699	61.2676	96.4086	101.84	106.551	194.18	200.421	213.381	185.098	190.249	202.771	59.0018	53.6677	78.6724	88.0109	72.9157	160.98	209.572	196.514	120.571	128.325	187.984	220.016	193.828	233.725	224.8	193.027	110.646
C330007P06Rik	ENSMUSG00000006423	9.01965	12.0469	13.5555	12.7005	13.5251	8.19609	6.6273	8.88293	7.68381	8.87968	6.3869	13.0614	11.7701	16.1249	19.7644	13.4619	25.5136	29.7225	14.1445	9.52687	9.14561	10.1841	6.6004	9.01693	20.5653	18.0307	17.0642	27.8717	24.524	21.2884	19.686	15.4788	8.96461	3.54065	2.96098	7.56112	3.67509	7.60207	13.7425	21.5577	25.4726	12.078	15.7006	7.15158
Neurl1a	ENSMUSG00000006435	9.11515	8.46791	23.8912	20.4371	18.6146	17.6123	11.0095	17.1513	8.85029	9.97021	9.98973	2.84293	1.8824	29.4038	26.1368	26.3601	11.3318	12.1788	25.3063	24.4067	16.2268	9.53164	5.88988	6.99965	4.99554	3.92788	4.48528	4.34306	2.91297	22.4521	25.0331	22.3013	5.88903	6.13067	3.97497	8.5269	7.45057	3.61221	1.53027	3.17333	2.12468	3.69848	3.1662	3.46036
Srm	ENSMUSG00000006442	218.385	253.306	195.016	178.09	170.135	80.284	53.7274	86.8631	65.5048	62.8073	49.7169	446.709	441.064	206.979	198.928	225.014	364.306	355.467	167.028	155.599	138.829	41.8568	33.6438	35.8592	37.7732	31.2715	38.5209	491.236	481.465	202.149	184.826	221.113	59.7873	37.1836	10.9614	35.3463	62.0179	27.3168	58.8453	55.9962	64.7836	65.6118	45.6254	74.2633
Epha2	ENSMUSG00000006445	102.935	57.4219	12.8041	15.3398	16.0356	7.99755	6.36902	13.5782	8.04088	4.31106	4.0984	36.2171	34.7209	32.9403	27.9423	29.8784	110.323	69.623	10.0738	6.26691	6.2304	2.45422	1.50039	3.59306	5.38692	2.61376	1.37799	52.3391	56.2735	18.2056	14.6545	16.23	8.06441	3.0944	2.82249	4.4326	6.14861	1.1863	0	7.31999	0	0.537477	0.95731	5.12255
Rbm14	ENSMUSG00000006456	58.0742	48.3769	78.1503	65.385	83.9685	59.9622	72.1349	59.5289	47.3773	54.608	48.3473	53.7533	51.8874	69.6294	70.4811	72.5875	44.7077	53.7323	70.1186	58.1308	67.9253	63.3184	67.2816	45.6909	71.6451	61.134	47.6072	65.6738	62.0152	52.0717	59.8937	84.7686	59.4612	82.5322	78.9068	70.3082	41.9863	39.0768	25.7406	35.0743	34.8838	28.4608	43.2957	38.5327
Actn3	ENSMUSG00000006457	0	0.163871	4.50512	0.811963	1.16294	10.0355	13.0256	6.2403	10.6873	9.45632	7.38353	5.99892	4.93201	0.197924	1.40763	1.54946	0	0	0.621244	1.38847	2.36014	11.5846	16.5488	7.62952	7.12711	4.40592	3.33958	2.83866	1.74592	0	0.213632	0	25.4068	17.0793	7.33799	8.92466	9.05417	2.63296	12.7446	21.1633	38.2605	51.7062	4.7889	3.471
A530013C23Rik	ENSMUSG00000006462	0	0	0	0	0	0	0	0	0	0	0	0	0	0.073655	0	0	0	0	0.069909	0.160191	0.182409	0	0	0	0	0	0	0	0	0	0	0	0	0	0	0	0	0	0	0	0	0.241271	0	0
Zdhhc24	ENSMUSG00000006463	3.90838	4.80753	12.6979	11.2428	9.15928	11.8346	8.58824	9.84537	7.39402	8.11555	6.28128	4.5376	2.95649	6.8347	7.08671	7.03849	2.41583	4.52418	12.6261	12.189	9.12719	7.20326	8.26901	8.78649	8.42326	8.72441	9.49128	6.80732	3.79535	3.32524	7.29389	4.56173	5.53285	8.3586	6.36761	2.7789	8.76511	7.48881	20.2184	27.5402	23.62	13.72	13.4168	4.20497
Bbs1	ENSMUSG00000006464	0.797129	0.645086	2.01842	2.27328	2.06487	3.35515	4.67734	2.42426	6.00017	7.10861	4.76748	1.45514	1.56081	3.9373	3.7304	2.8282	0.972289	0.621699	1.17026	0.903363	1.0079	3.56163	4.88495	4.71516	11.5377	18.3799	13.3073	1.17863	0.815707	1.01594	1.98493	1.93906	7.71354	10.7108	12.8921	4.20108	5.15367	3.22992	2.09343	3.01144	3.10278	1.64638	4.9671	3.24202
Slc34a3	ENSMUSG00000006469	0.40931	0.476609	0	0.13954	0	0.671453	0.51943	0.565962	0.724123	0.439417	1.50658	0.507882	0.216581	0.177027	0	0	0.418883	0.268951	0.496223	0	0.453642	0.472384	0.405873	0.340751	1.2451	0.891248	1.00218	1.10707	0.847821	0	0.38349	0	0	0	0	0	0.391464	0	0	0	0	0	0.429516	0
Ndor1	ENSMUSG00000006471	18.0349	40.734	25.6525	26.025	32.3671	37.0244	47.0758	35.8332	56.9005	63.2075	62.0375	42.9839	37.8274	31.7329	29.7805	41.3414	31.5642	22.8683	36.2099	36.2674	42.114	67.7453	85.6112	82.5061	77.961	117.231	96.5129	44.8049	33.5263	30.2848	36.9569	47.5342	37.7673	81.4377	73.639	36.8508	38.265	30.9669	6.67706	5.33155	20.7134	26.7439	28.0966	22.4719
Nsmf	ENSMUSG00000006476	0.275665	0	4.86371	3.13213	3.68082	34.0926	30.2487	21.833	28.5679	20.2462	12.4599	13.9769	11.4094	2.13746	3.38081	2.09823	0.117714	0	11.5171	14.9195	17.6525	34.3463	31.2761	43.7309	26.5312	36.5734	15.9948	9.87182	13.6381	2.08553	1.1584	1.41733	25.7997	33.9453	22.106	33.4366	26.9238	23.3466	5.89454	43.8494	21.6217	18.9044	8.73473	14.1747
Prl7a1	ENSMUSG00000006488	0	0	0	0	0	0	0	0	0	0	0	0	0	0	0	0	0	0	0	0	0	0	0	0	0	0	0	0	0	0	0	0	0	0	0	0	0	0	0	0	0	0	0	0
Prl8a9	ENSMUSG00000006490	0	0	0	0	0	0	0	0	0	0	0	0	0	0	0	0	0	0	0	0	0	0	0	0	0	0	0	0	0	0	0	0	0	0	0	0	0	0	0	0	0	0	0	0
Pdk1	ENSMUSG00000006494	56.824	52.9684	28.8572	27.9189	29.0286	51.7439	22.6007	55.8063	36.6681	39.802	37.1284	58.754	51.5467	120.114	107.398	94.3108	35.5432	35.1171	45.3537	48.7674	45.6128	27.623	15.3618	14.6928	30.3835	14.9149	26.683	36.383	29.7161	82.1566	101.414	105.454	30.757	50.133	32.2646	26.7785	23.6487	22.4013	35.5547	61.8148	40.3785	25.3042	42.5851	15.2202
Ptbp1	ENSMUSG00000006498	398.08	565.505	305.981	317.126	369.216	194.42	125.803	207.364	173.403	164.805	132.009	423.907	463.544	374.848	329.114	347.72	506.205	436.12	219.816	291.539	223.789	93.1395	81.5497	76.562	134.089	86.6875	73.7604	582.669	594.335	316.52	337.993	300.628	305.787	173.401	189.659	327.598	239.745	159.741	87.8037	242.126	141.911	263.718	136.754	203.897
Mvd	ENSMUSG00000006517	39.0245	31.305	85.484	95.9012	84.1683	73.0541	46.1194	66.0107	44.6277	39.3086	29.9274	121.229	80.864	85.6061	79.0436	79.1744	29.1541	40.8462	90.7302	78.3861	70.8421	33.2958	24.5134	28.6953	23.4884	17.1833	14.6487	169.324	115.659	73.7199	76.3555	77.189	59.0201	74.4499	53.6738	63.8312	54.654	41.2296	61.6036	57.9442	57.2442	54.1291	44.4729	60.0419
Cyba	ENSMUSG00000006519	56.3697	39.5588	20.4481	16.5925	16.0017	50.6049	59.7035	52.4955	83.8205	64.8568	54.466	17.9447	10.8721	46.3476	36.6029	59.8883	18.0507	13.4662	27.5423	20.3126	36.7556	47.8084	39.1179	42.138	51.5497	57.2465	14.5934	13.1215	10.6371	35.1184	49.0039	35.011	102.914	115.042	68.0917	146.939	87.6722	128.555	5.04868	57.2652	31.1339	92.7571	36.998	98.7621
Itih3	ENSMUSG00000006522	0	0	0	0	0	0	0	0	0	0	0	0	0	0	0	0	0	0	0	0	0	0	0	0	0.15752	0	0	0	0	0	0	0	0	0	0	0	0	0	0	0	0	0	0	0
Tmem110	ENSMUSG00000006526	11.5648	10.4742	13.3723	17.7829	15.0226	23.4218	20.0608	26.2323	18.9741	21.6104	19.5176	8.79042	11.0793	11.7541	10.5048	21.5024	15.2339	11.1937	20.5255	16.841	18.8203	21.1074	18.2309	20.1559	19.277	11.0621	24.6606	13.8974	10.0626	16.3125	14.5144	18.6993	25.9338	8.32374	26.6933	40.5275	13.8416	5.80927	10.7833	17.128	12.1753	15.5138	9.05564	15.922
Sfmbt1	ENSMUSG00000006527	2.60667	5.43124	21.1565	28.688	26.0554	38.9971	43.3178	42.1985	36.3084	40.956	48.6908	6.45826	7.91332	17.9885	16.2778	11.9919	3.4296	4.92953	30.1703	25.3168	25.3652	50.4348	52.2023	51.6657	45.7393	46.5065	36.3652	5.22262	7.77043	21.17	15.8993	13.7841	71.9387	45.9612	61.7482	43.2296	48.2307	23.2272	14.3084	20.3132	22.7171	26.8158	26.2979	18.7116
Itih1	ENSMUSG00000006529	0	0	0	0	0	0	0	0	0	0	0	0	0	0	0	0	0	0	0	0	0	0	0	0	0	0	0	0	0	0	0	0	0	0	0	0	0	0	0	0	0	0	0	0
Ihh	ENSMUSG00000006538	0.079121	0.115321	0.150882	0.124254	0	0.67882	1.14677	0.673378	1.02168	0.703205	1.27435	0.163357	0.216704	0	0	0.163542	0.220542	0.286157	0.442795	0.075239	0.388761	0.924143	0.674484	0.935433	1.46972	0.863667	1.76521	0.118468	0.338912	0.20103	0.11482	0.252094	0.32855	0	2.05076	0.424243	0.382893	0	0	0.238929	0	0.249774	0.568016	0.762415
Prkag3	ENSMUSG00000006542	0	0	0	0	0	0	0	0	0	0.219687	0	0	0	0	0	0	0	0	0	0	0	0	0	0	0	0	0	0	0	0	0	0	0	0	0	0	0.167671	0	0	0	0	0	0	0
Cryba2	ENSMUSG00000006546	0	0	0	0	0	0	0	0	0	0	0	0	0	0	0	0	0	0	0	0	0	0	0	0	0	0	0	0	0	0	0	0	0	0	0	0	0	0	0	0	0	0	0	0
Atp7b	ENSMUSG00000006567	0.618608	0.337854	2.99343	1.757	1.58367	3.79243	3.10201	4.21673	2.33747	2.50508	2.06079	1.01165	0.863464	5.84025	5.92642	6.63574	0.510448	0.48087	3.01235	1.85424	2.50918	3.29886	2.39268	2.76735	2.48902	3.43457	2.3091	0.738301	0.618343	4.718	4.40817	4.16438	3.51415	4.56263	1.50766	3.1802	1.83612	1.39638	1.16903	2.26264	0.733639	0.753467	3.45596	1.46895
Defb2	ENSMUSG00000006570	0	0	0	0	0	0	0	0	0	0	0	0	0	0	0	0	0	0	0	0	0	0	0	0	0	0	0	0	0	0	0	0	0	0	0	0	0	0	0	0	0	0	0	0
Slc4a1	ENSMUSG00000006574	0.044266	0.06262	0.597237	0.293276	0.259238	0.197141	0	0.091413	0	0	0.187397	0	0	0.438894	0.303217	0.431498	0.141314	0.107365	0.290427	0.247156	0.304605	0.126439	0.06433	0	0.171095	0	0	0	0	0.348442	0.183786	0.385203	0	0	0	0	0	0	0	0	0	0	0	0
Rundc3a	ENSMUSG00000006575	35.9999	35.3757	81.7166	76.8067	64.9629	20.0103	11.9462	24.305	10.7593	11.7104	8.02736	6.82864	3.76603	95.1327	59.7797	66.0394	23.6585	39.5444	54.1091	62.5241	36.7188	3.27096	5.50195	7.14688	15.3622	7.87735	3.35904	3.47819	2.703	70.3047	87.9151	96.6417	12.8144	22.1567	0	4.14602	10.2435	16.0117	0.88975	1.69501	2.20949	1.10527	16.3067	6.70453
Slc4a3	ENSMUSG00000006576	0.471616	0.588573	1.28925	0.065991	0	2.33973	0.82759	1.04267	1.74911	10.5346	1.04452	3.60531	4.13963	0.235808	0.565164	1.8425	0.058273	0	1.68255	0.608705	1.45403	1.77256	0.817112	1.17032	4.92402	4.83184	0.765195	3.1095	1.97966	0	0	0.529134	10.6481	3.35043	0.420674	3.57367	1.51301	0.277195	0	10.8726	0.297442	5.82356	0.709935	0
Cdt1	ENSMUSG00000006585	90.9677	91.601	80.1342	68.9359	85.0362	53.2641	51.2321	64.3713	33.9996	45.9533	34.8826	86.0579	86.9541	73.7634	79.0932	91.0708	101.85	94.5032	83.8301	74.6958	73.0636	46.423	34.3032	42.7754	34.2824	36.6915	29.8515	87.6157	84.8014	70.2697	73.1154	86.0014	57.02	49.9239	35.9179	53.4001	40.706	36.997	32.9891	50.4481	57.1916	52.7011	26.7261	38.4707
Runx1t1	ENSMUSG00000006586	0.097812	0.078922	16.9497	15.9996	13.5271	12.232	5.66733	9.62633	4.57658	5.1482	4.2642	0.881085	0.722005	3.57409	6.48499	4.4556	0.060776	0.032562	20.6641	17.2515	13.2882	5.17944	3.34816	2.27971	3.13553	3.2643	3.20291	0.477398	0.678679	5.55485	4.76007	4.14942	6.72117	4.63835	1.00882	5.16002	8.11808	0.609629	1.64995	3.93059	4.65428	3.39391	1.87322	1.92978
Snai3	ENSMUSG00000006587	0.832641	1.31677	2.7864	2.13229	2.98368	1.30157	0.883682	2.02994	1.48332	2.47614	1.60085	5.54544	3.26516	6.15904	5.96865	5.43738	0.371112	0.060903	2.13297	2.36359	1.82135	0.915253	1.64031	0.803288	1.7398	3.76078	6.32792	3.85797	1.99731	5.15797	4.46874	4.79342	3.10091	5.49815	5.16564	0.980952	3.34702	3.32007	20.1799	9.5607	12.5647	10.9697	21.7843	4.03367
Aprt	ENSMUSG00000006589	254.595	285.531	127.94	132.664	147.366	90.9289	65.1445	90.222	65.5643	64.3671	64.5641	283.661	284.025	158.542	164.623	160.181	284.178	277.842	134.783	165.52	157.176	55.7562	47.7283	50.6702	49.4502	52.5411	43.6213	312.365	316.771	143.61	159.302	171.435	103.529	168.65	129.786	128.489	110.173	102.847	73.4083	87.0785	52.6176	67.3257	115.176	144.256
Gtf2h1	ENSMUSG00000006599	64.1373	62.2817	107.724	87.4109	75.1026	79.2295	79.2656	106.964	81.8994	96.789	96.7507	66.6184	71.1919	71.1814	71.0785	65.0812	66.9274	65.3751	79.2867	67.1358	64.6821	102.742	88.687	92.5363	108.325	107.313	108.286	65.3106	65.9561	77.8093	72.8576	79.0842	95.8208	47.0104	64.5782	120.922	68.3321	62.9938	25.0567	37.8259	25.1299	25.884	44.9494	51.5883
Hfe	ENSMUSG00000006611	0	0	0.103563	0	0	0.038157	0	0	0.440866	0.420538	0.211358	0.034424	0.158835	0.050731	0	0	0	0	0	0	0	0	0.070998	0.055896	1.07069	2.93049	0.819149	0.146416	0.072522	0	0	0	0.302672	0.09839	0.587749	1.39899	0.295484	0.539564	0	4.37445	0.239811	1.81248	0	0
Abhd1	ENSMUSG00000006638	1.27345	2.35964	0.66704	0.283583	0.021819	0.220404	2.04142	1.98798	0.297859	0.7443	0.525209	0.852846	1.23527	1.78906	0.369664	0.131943	0.414563	1.48276	0.025512	0.514936	1.07367	0.411556	0.436374	2.78013	0	0	0.089067	0.438797	1.88464	0.143405	0.785075	0.541012	0.781999	0	2.75474	1.33777	0	1.57043	0.218604	1.70677	0	0	0.196945	0
Slc5a6	ENSMUSG00000006641	52.6097	40.764	43.2191	51.9092	46.5595	40.1203	41.6146	56.4697	33.406	52.6008	42.706	7.44045	6.66072	38.8674	30.4906	29.0984	66.501	38.255	40.2974	48.6567	37.8576	63.378	50.5113	45.7859	48.309	45.7357	32.6774	15.6172	11.8214	48.2472	48.2215	24.0573	26.3293	17.6039	29.4484	18.2529	40.0971	30.5158	14.9748	11.8342	18.022	17.3734	15.5419	30.6123
Tcf23	ENSMUSG00000006642	0	0	0	0	0	0	0	0	0	0.12141	0	0.072973	0.06938	0	0	0	0	0	0	0	0	0	0	0	0.095089	0.064171	0	0.104227	0	0	0	0	0	0	0	0	0	0	0	0.143262	0.320867	0.952929	0	0
Nphs1	ENSMUSG00000006649	108.798	59.06	82.6677	13.945	45.4444	67.9665	1.83326	4.85039	2.76668	46.6	1.71173	54.4548	52.3404	57.4709	59.6076	65.3162	52.2537	84.9699	7.80716	65.0992	1.54214	0.829367	0.549236	0.328955	35.7999	0.137551	0	88.1656	67.9195	69.4073	16.559	92.5061	18.506	0.307725	0	21.4925	17.8628	0	41.9509	0	0	0	21.503	40.3215
Aplp1	ENSMUSG00000006651	53.231	25.2334	68.9258	65.6332	65.0419	48.0674	44.1036	49.0913	41.7319	39.2172	29.5383	70.0283	58.7645	105.865	93.0334	95.9505	25.1689	22.3559	81.5355	44.7331	43.0822	44.5567	37.079	35.8111	38.9522	23.7825	27.0547	57.251	54.7677	91.2511	86.2904	118.351	31.9345	31.7645	5.13582	13.5863	35.0015	14.8079	0	1.78551	1.63111	2.50594	12.7461	22.7924
Qrich1	ENSMUSG00000006673	65.539	59.553	94.8486	99.9673	96.7346	157.161	154.652	136.246	220.625	158.012	230.733	79.7156	86.4443	80.0161	80.9624	90.0537	73.8757	83.9367	106.161	107.04	107.542	187.608	286.971	180.981	252.657	199.583	202.622	59.9123	83.0371	90.1908	78.026	98.3763	145.611	253.727	189.566	181.274	160.433	110.309	120.33	168.648	96.6136	147.464	177.458	120.338
P4htm	ENSMUSG00000006675	2.36732	1.56252	0.739883	0.778469	0.76353	1.16039	1.21881	2.02747	0.706693	1.30247	1.10601	1.43115	0.878021	2.96523	1.95259	0.917389	1.86968	1.03085	1.59621	0.62795	0.793321	0.924009	0.75692	1.11211	0.805046	0.6025	1.58456	1.13142	1.3537	1.41836	1.23778	1.22784	1.17264	1.62812	2.59661	0	0.221785	0	0	1.28754	0.437281	1.79309	0.494328	0.499149
Usp19	ENSMUSG00000006676	67.4891	81.4204	120.782	132.058	108.099	136.398	114.04	214.673	119.102	126.778	101.316	89.6313	95.0101	119.672	119.698	114.633	88.6676	87.6909	145.735	121.956	106.701	128.678	95.564	107.342	139.037	134.478	159.53	85.3174	87.1945	116.995	159.812	125.875	221.883	165.313	161.078	178.514	147.352	106.702	181.405	292.53	361.559	324.258	246.408	121.713
Pola1	ENSMUSG00000006678	33.8184	28.2614	33.6091	33.3992	35.3276	35.1791	24.2405	30.1555	21.3817	21.8104	17.7442	35.5491	35.4858	26.7708	23.9031	20.7282	46.9305	50.4567	37.7426	36.2949	37.7924	28.5751	22.9588	23.9761	15.7367	13.7562	12.4824	58.0954	57.9997	26.7754	28.56	25.5459	14.4414	9.11194	5.72914	15.9565	14.3631	7.83197	8.49857	13.3829	9.46695	9.4852	16.44	8.62865
Cdc42	ENSMUSG00000006699	217.21	226.849	202.153	190.706	203.013	251.053	308.23	256.449	289.662	283.979	276.027	274.202	260.921	209.634	198.488	199.642	243.38	245.444	238.264	221.93	251.077	330.984	348.081	360.147	353.865	326.313	318.649	271.205	257.999	217.027	215.056	189.79	258.711	251.445	323.469	253.559	247.73	287.756	371.786	378.95	296.352	291.777	371.038	291.988
Pknox1	ENSMUSG00000006705	11.8591	7.93961	15.9407	8.12282	12.024	12.6175	9.82343	12.5106	13.8901	12.5405	18.8179	10.4587	12.5655	16.0086	12.7386	12.6853	12.8831	13.1425	19.3005	12.9744	13.605	12.2109	17.0142	15.6996	14.4681	11.0266	13.7508	13.4232	9.99609	11.5133	12.2247	18.9571	15.7282	11.0849	13.8566	11.4417	8.09022	8.29932	10.7515	16.8685	12.7884	28.4846	15.892	6.51215
D130043K22Rik	ENSMUSG00000006711	0	0	0.099018	0.26655	0.094726	0.159956	0.1324	0.276471	0.146988	0.151735	0.193009	0	0	0.135993	0.035119	0	0	0	0.146179	0	0	0.046589	0.079175	0.081099	0.156886	0.072755	0.56564	0	0	0.079261	0	0.100846	0.215269	0.180818	0	0	0.201178	0	0.495896	0.238322	0	0	0.367848	0
Gmnn	ENSMUSG00000006715	181.204	209.365	217.599	244.404	242.813	144.356	201.114	183.033	171.64	139.003	146.986	161.948	181.028	200.427	222.754	226.509	196.407	206.275	200.711	244.488	184.989	173.009	182.47	180.596	130.257	134.506	144.093	161.533	179.703	218.42	207.538	243.269	202.051	213.371	161.449	132.841	194.966	163.758	153.863	103.251	102.36	87.9622	186.951	191.529
Acot13	ENSMUSG00000006717	32.2049	29.3835	98.3566	83.0752	83.5408	89.3858	72.2444	86.9064	77.4633	66.5093	70.7555	19.5097	15.4877	128.059	141.066	144.77	21.1227	20.7497	85.5926	72.7528	68.9075	87.0371	63.4178	75.2946	45.8527	42.9985	55.8897	13.4423	12.959	119.264	123.806	131.014	74.3944	90.8691	14.64	77.5383	99.4927	81.2555	141.952	100.199	141.671	123.428	114.327	96.7074
Zfp184	ENSMUSG00000006720	5.89908	4.99479	6.73508	5.99517	6.46519	3.77132	7.1163	8.62123	2.96995	6.54364	4.99744	3.71832	8.35821	5.46746	4.44551	4.59111	5.10056	4.82465	6.24654	5.64546	5.87265	3.79473	8.20928	3.27273	6.39013	8.87656	6.39009	8.76321	3.37958	6.22495	5.97962	5.14527	5.64224	9.63179	6.76572	5.92796	5.63347	6.26347	3.25	8.55123	4.97538	5.31409	3.58733	4.30427
Cyp27b1	ENSMUSG00000006724	0.318098	0.19597	0.102287	0	0	0.137194	0.193269	0	1.7884	1.19505	2.17006	0.08334	0	0	0	0	0.262159	0.178916	0	0	0.071894	0.373762	1.11907	0.355891	3.65665	4.641	3.73955	0.068562	0	0	0	0	0.221273	0	1.58971	0.976219	0.569638	0.492552	0.327614	0.480356	0.217533	0.247381	0	0
Cdk4	ENSMUSG00000006728	561.147	608.693	406.914	457.716	453.575	205.901	147.106	229.373	243.71	211.741	186.404	574.945	734.528	437.083	502.644	464.709	506.303	506.647	295.337	336.235	252.747	122.107	93.7452	118.706	191.136	183.004	160.488	711.137	705.263	522.197	546.17	542.88	481.274	410.163	192.335	500.944	464.086	189.457	75.0549	136.468	50.7359	101.361	278.05	390.737
B4galnt1	ENSMUSG00000006731	0.404876	0.709718	0	0.27686	0	0.183839	0.440228	0.810695	0	0.242215	0.636258	4.73256	4.04744	0	0	0	0.908167	0.414909	0.422686	0	0.292922	0.587184	0.112388	0.128178	0	0.615047	0.633697	3.902	3.36666	0	0	0.417121	0	0	0	1.22059	0.50946	0	0	0	0	1.43529	0	0
Mettl1	ENSMUSG00000006732	41.6387	49.8681	28.1461	26.0178	30.9798	22.0187	23.3271	17.3216	22.9212	22.9378	23.6378	36.6122	33.0864	31.7419	36.5075	35.0687	40.6063	46.6045	25.2555	29.2509	26.8133	15.4487	19.9098	18.8618	31.1207	23.994	33.553	37.4592	34.1314	31.0713	31.9204	27.7384	23.3573	26.3322	22.5237	23.4215	23.4188	17.8868	28.4754	24.0784	20.1949	20.09	44.5748	26.509
Tspan31	ENSMUSG00000006736	77.2294	69.3592	49.0443	42.2331	43.4775	70.7889	52.488	63.2283	40.9601	47.2652	38.6876	59.084	52.9682	50.26	63.6481	63.4458	68.8941	71.1035	57.3692	42.41	36.2215	53.2423	43.9055	41.2152	36.0787	32.0406	25.6947	55.3215	53.7986	36.1876	40.993	47.4814	54.1686	45.7718	66.282	56.3282	44.7161	51.7954	95.8627	88.8282	79.8504	106.615	69.435	42.1359
Kif5b	ENSMUSG00000006740	51.2878	55.3969	31.8966	26.0418	24.4043	27.3498	21.5738	22.3966	30.0349	34.4149	26.0581	65.7912	70.0324	35.516	36.2632	37.5897	40.0228	54.1323	22.1162	21.61	33.6771	34.8192	19.3631	24.1813	31.4207	45.7197	20.7495	53.0781	57.2442	35.5364	29.372	35.4576	30.6528	42.4019	49.6754	51.3049	33.6223	14.037	7.93856	31.6612	18.783	32.0233	15.7716	22.0637
Saal1	ENSMUSG00000006763	28.3219	19.4091	27.5312	19.4864	23.3808	21.9548	24.9899	19.4994	17.2638	11.8329	16.6696	20.0526	16.2875	26.4108	29.0923	30.7337	20.5662	26.2649	21.2651	22.5305	14.489	9.55537	8.40347	9.35361	9.61599	6.38947	6.5785	18.4387	15.6239	27.5678	29.0851	28.4696	12.1234	9.45101	2.96647	11.4495	12.6681	4.48622	7.39073	4.24155	4.14099	3.38649	7.81858	10.6564
Tph2	ENSMUSG00000006764	0	0	0.141805	0	0	0	0	0	0	0	0	0.190375	0.767711	0	0	0.189649	0	0	0	0	0	0	0.146971	0	0	0.202171	0.366467	0.807856	0.469678	0	0	0	0.308782	1.69647	0	0	0	0	13.2619	4.60665	8.167	3.11843	2.74446	0.966613
Krt23	ENSMUSG00000006777	0	0	0	0	0	0.218446	0	0.431402	0	0	0	0	0	0.890221	0	0.848373	0	0	0	0	0	0.145137	0	0.256429	0	0	0	0	0	0.76562	0.11598	0.200084	0	0	0	0	0	0	0	0	0	0	0	0
Cnp	ENSMUSG00000006782	7.83206	8.46371	0.80734	0	0.248536	3.07502	2.71903	3.83834	2.53688	3.04008	2.46153	8.986	7.16391	1.47006	1.59802	1.66053	6.82539	9.26622	0.209156	0.618794	0.887629	1.66206	2.28637	1.18598	1.83276	5.68043	2.83091	7.79807	5.92051	1.57154	0.953698	1.10393	2.66445	4.51517	5.32484	2.76966	1.30487	1.86631	7.28587	9.58785	4.93781	3.36308	6.13656	3.36067
Ttc25	ENSMUSG00000006784	1.4026	0.803114	0	0	0	1.47226	1.63387	1.42709	0.663406	1.85173	0.625659	0.39313	0.115489	0.248756	0.22825	0.178711	5.12031	4.32913	0.39324	0	0	0.946439	1.81591	2.04919	4.03217	6.45999	4.41641	0.600245	1.15225	0	0.036842	0.147955	0.44524	0	0	0	0.618312	1.47746	0.157037	1.41201	1.71979	0	2.19587	0.318116
Sulf2	ENSMUSG00000006800	86.9518	84.482	91.5095	106.995	105.88	86.9094	61.6379	86.1368	72.569	52.312	45.4336	29.7829	24.6458	120.991	120.817	116.5	93.2984	101.41	101.102	112.863	103.844	46.8131	33.9902	31.1859	34.3241	22.3007	12.3358	56.4142	43.7218	121.914	118.924	117.615	74.5859	55.5297	26.9501	36.7386	59.9934	34.293	3.05116	24.5101	16.3313	94.4996	34.4493	33.6102
Sod2	ENSMUSG00000006818	170.338	120.905	116.234	125.28	130.002	108.695	59.6294	95.6733	82.6553	100.402	103.058	56.8818	30.3665	84.1349	144.476	104.271	140.351	120.716	128.141	96.2271	95.7831	151.433	125.061	129.863	86.4756	92.1017	90.345	55.2145	56.2735	109.243	112.26	106.108	58.0724	78.7221	59.3696	72.2226	68.0554	41.9428	49.0473	46.5417	39.4463	35.1672	93.2991	49.1648
Tmco6	ENSMUSG00000006850	15.5878	9.93937	78.3635	80.4086	72.1271	83.4366	81.0817	84.4743	61.4908	69.5418	56.6939	22.7563	22.7458	75.0996	76.643	77.8463	7.11738	7.54338	66.2294	64.8092	58.3372	70.1556	83.7746	79.6443	62.472	33.7339	37.9567	17.4052	17.7208	65.1178	75.9059	84.4821	65.0809	69.8628	59.082	75.2166	63.5139	43.6013	16.9292	21.7538	20.9632	28.877	25.2653	49.8553
Stambp	ENSMUSG00000006906	0.528253	0.597134	1.06027	0.733239	0.531103	1.25723	1.16979	2.01066	1.2273	7.0126	0.939938	0.327068	0.373165	0.718474	0.920679	0.502518	0.70489	0.522511	0.955025	0.496966	0.935716	1.07473	0.967513	5.24012	1.59892	1.16655	0.801117	0.615528	0.33093	0.901558	0.696689	0.691537	3.95854	1.20705	1.80581	3.01871	1.79205	1.37239	5.87089	5.37408	6.13272	8.47133	3.70424	1.45495
Ezh1	ENSMUSG00000006920	18.1865	12.0368	25.4427	20.1795	26.6729	36.3873	38.6807	42.6437	29.5534	39.6914	31.2925	11.1514	6.93213	23.7672	16.4978	15.5782	13.6643	13.0455	25.7677	25.1226	25.1011	41.3054	43.6826	43.0792	37.5741	49.6566	44.2934	14.491	14.1837	17.2479	23.5204	22.6202	33.515	27.7847	26.7277	26.2601	23.1775	12.7765	24.2605	48.3803	26.7034	34.5127	24.6441	11.2153
Hap1	ENSMUSG00000006930	56.1147	68.8644	0.248862	0.329141	1.41599	3.37575	3.93954	2.86368	6.25694	6.50419	4.60902	7.66219	5.44188	2.11385	1.37468	2.53588	45.9797	45.0189	0.830501	1.81456	1.69809	2.40106	3.51954	1.63637	3.09101	3.96762	1.83351	5.10581	3.66712	1.02037	0.5544	0.798071	17.849	16.2851	15.48	30.7791	7.78343	4.74561	0.547631	2.64393	2.82831	3.90051	2.94782	6.41322
P3h4	ENSMUSG00000006931	3.58088	1.96319	0.970721	0	0.485045	3.94256	7.44224	4.80291	6.78602	11.2806	6.97159	5.06514	5.13477	0.61928	0	0.603031	2.54682	1.51833	1.55263	1.23015	3.80049	10.7385	10.319	9.68895	16.6535	23.3057	12.8301	5.60004	4.42615	0.315355	0.624174	0.570379	7.60225	5.21339	10.2401	7.19698	5.07568	10.231	3.51669	8.04099	5.35556	10.955	2.51708	5.22418
Ctnnb1	ENSMUSG00000006932	363.168	333.172	377.542	361.566	386.093	479.778	402.949	410.369	403.426	389.775	317.589	336.687	357.33	393.303	375.756	357.035	355.125	386.217	450.943	407.424	432.855	397.81	342.46	371.097	417.448	366.259	362.434	355.125	361.191	335.232	334.192	326.023	376.288	539.687	412.645	424.607	507.167	341.329	187.391	355.957	267.371	303.603	260.699	267.006
Eif1b	ENSMUSG00000006941	24.9064	32.1153	81.7679	90.1328	88.5923	131.333	183.005	139.024	188.629	182.158	214.676	52.6624	52.2989	57.4463	69.1851	63.1336	38.9473	37.8174	125.247	130.291	148.737	203.404	199.275	212.711	279.248	331.666	401.536	66.215	76.9313	64.392	73.8099	65.7862	194.434	224.305	145.505	166.35	197.337	221.931	613.047	480.978	624.581	548.359	429.493	267.304
Klk4	ENSMUSG00000006948	0	0	0	0	0	0	0	0	0	0	0	0	0	0	0	0	0	0	0	0	0	0	0	0	0	0	0	0	0	0	0	0	0	0	0	0	0	0	0	0	0	0	0	0
Chrd	ENSMUSG00000006958	1.63256	0.860495	0.187429	0	0.525985	10.722	11.8281	3.81894	4.10645	5.90184	4.11789	0.637593	0.339521	0.09545	0	0.24084	0.234106	0.40946	1.08327	3.46666	4.47948	11.7557	13.4511	10.7774	4.396	8.04734	5.51657	1.36644	2.21857	0	0	0.070604	1.78116	1.99124	2.27366	1.67427	1.52989	2.91928	0	0.659898	0	1.09705	1.61867	1.70438
Psmd2	ENSMUSG00000006998	170.082	171.673	290.507	265.835	268.312	348.34	357.332	350.99	256.743	286.776	276.908	191.896	183.67	245.19	236.379	228.887	191.328	216.436	357.518	326.22	294.397	356.512	325.375	303.404	312.305	335.19	295.321	240.367	206.898	255.436	226.285	274.692	289.47	312.009	394.079	285.035	252.517	218.777	337.598	434.348	354.424	301.304	299.008	252.011
Syngr3	ENSMUSG00000007021	1.66379	1.56598	0.375272	0.314458	0.588655	0.858519	0.479618	0.486863	0	0.644678	0.87847	4.75284	2.97358	2.35779	1.8062	2.02121	1.58606	1.16536	0.24217	0.28443	0.563459	0.736142	0.536653	0.556803	0.199179	0.342765	0	3.92165	2.54872	0.752481	0.759697	1.04777	0.814512	0.610154	0.911034	0.406359	1.55039	0	13.6038	13.1431	25.8108	26.2749	3.19049	0.644814
Vars	ENSMUSG00000007029	251.714	243.639	403.213	365.928	397.607	327.517	257.774	376.658	215.069	215.089	219.289	292.267	266.772	393.681	356.011	389.413	265.389	267.043	442.006	402.67	353.936	219.126	226.02	212.939	191.873	168.057	181.081	290.999	271.698	335.766	346.759	395.928	313.752	148.906	233.374	228.237	190.541	97.5578	57.8178	111.057	57.2654	37.896	102.536	126.282
Vwa7	ENSMUSG00000007030	0.274335	0.649972	0.249173	0	0	1.80244	3.78895	2.31164	6.46506	6.70282	6.38809	0.279497	0.130763	0.221808	0.285047	0.460746	0.136457	0.594692	0.225101	0.149302	0.602087	6.5196	7.17801	7.87681	9.67468	5.94766	6.55713	0.107839	0.423123	0.114125	0	0.167979	3.42271	7.38103	9.00483	4.71073	3.29077	3.01094	2.28938	3.24382	4.42844	4.79336	2.61944	4.46024
Hspa1l	ENSMUSG00000007033	1.08473	1.33968	0.195168	2.18402	0.432954	2.33639	4.50008	2.65321	2.68512	6.34676	5.1835	1.29905	0.148424	1.89131	0.178368	0.334404	0.369911	0.891018	0.223492	1.14815	2.51457	4.1298	3.34536	4.16058	7.10043	6.6402	9.65634	1.36921	0.119122	0	0.32723	0.288941	0.86399	0	1.34972	0.908479	0.54702	0.199098	0	0	0	0	0	0.425719
Slc44a4	ENSMUSG00000007034	4.11068	3.46236	0.121893	0	0.077863	0	0	0	0	0.083423	0	0.893486	1.51954	0.407398	0.255832	0.4982	3.85348	3.17827	0	0	0	0	0	0.066009	0	0	0	0.328269	1.23113	0.249062	0	0	0	0	0	0	0	0	0	0	0	0	0	0
Msh5	ENSMUSG00000007035	0.625156	0.302059	0.948415	1.18799	1.55587	80.5534	157.095	105.328	155.836	212.661	189.706	0.056681	0.2287	0.682588	1.188	0.54282	0	0	2.75944	3.23441	8.80625	181.476	223.369	204.045	243.985	225.073	206.903	0.255948	0.324752	0.333471	0.78557	0.689237	141.587	102.958	307.169	87.5613	72.5933	160.651	8.58522	5.48917	11.1308	9.03943	15.6316	60.4585
Abhd16a	ENSMUSG00000007036	28.3042	34.9087	21.9401	22.2236	14.9355	41.9354	57.3998	68.8113	56.3889	70.1223	78.6557	10.9262	13.3781	27.5782	33.992	38.7994	29.6932	28.0448	28.2035	30.1169	36.1351	60.5484	62.5672	80.876	62.4777	76.9069	77.0522	15.7426	15.6273	16.0905	31.0978	14.1917	65.9255	17.8464	135.851	37.3492	61.3819	15.7299	58.931	73.4956	67.6656	74.549	38.0127	34.3565
Neu1	ENSMUSG00000007038	14.6712	14.4056	6.11908	3.24237	1.93899	3.99789	5.19851	4.4051	8.21533	5.40422	2.97371	9.33605	13.568	16.2775	18.065	14.6713	18.2673	7.00106	1.02814	2.03742	1.72269	2.54335	3.61419	2.9113	3.52423	3.66517	0.726608	7.58623	6.34175	11.2049	7.90211	10.596	19.3322	8.21918	13.0657	12.1321	5.7195	4.85633	4.13862	7.68568	6.65609	6.20888	3.56501	2.13564
Ddah2	ENSMUSG00000007039	132.187	119.992	22.8956	22.8115	14.5643	26.5939	31.5824	22.4034	23.2274	30.0001	15.4123	19.6754	15.6599	53.4486	59.3691	49.4245	139.286	132.878	27.1933	17.5693	18.0023	18.0485	14.9266	11.9136	17.9848	12.6836	3.07813	22.7122	18.8988	44.0591	55.5107	62.1187	31.2952	50.0906	8.93917	15.2124	26.2519	13.2092	2.70005	32.0665	11.6044	24.7367	4.65106	14.7592
Clic1	ENSMUSG00000007041	98.4478	92.5691	27.5634	18.0792	15.3856	25.2172	34.4467	36.5791	42.6772	46.181	27.8527	48.9057	42.0718	50.6831	50.1581	45.5648	94.5285	81.0958	19.3426	19.1059	21.0092	19.1195	16.553	20.6884	40.9245	43.9526	10.7151	55.9102	49.9242	33.0637	36.218	40.2801	51.624	43.8421	13.4262	48.8233	46.7236	68.3898	4.78967	98.3486	15.4693	57.492	24.9173	40.0757
Lsm2	ENSMUSG00000007050	91.9684	96.56	129.127	104.397	140.815	113.878	129.237	101.202	128.183	93.8322	94.8003	93.1128	180.558	98.1304	79.1757	95.6272	136.151	102.708	95.6998	96.8698	126.019	93.6172	117.792	156.015	150.008	126.441	158.684	122.904	86.9381	94.2703	83.7559	98.5972	109.344	190.635	255.226	111.211	113.146	243.701	160.746	99.4174	114.17	216.185	170.962	114.172
Pole	ENSMUSG00000007080	43.9416	56.6864	78.5316	81.9956	82.83	149.07	143.717	132.589	122.569	164.616	153.165	81.0148	54.2387	77.6741	67.8684	62.9233	48.9764	56.6635	83.2647	105.606	94.7375	168.384	134.198	158.838	161.15	145.183	135.582	53.6794	56.9252	77.3985	67.5266	83.9116	105.084	80.3549	92.7153	73.5682	66.005	63.6186	16.2425	26.9028	36.7494	25.6098	22.72	30.8783
Atp1a2	ENSMUSG00000007097	0.108706	0.058723	0.213572	0.083064	0.316418	0.215298	0.104738	0.086914	0.898486	0.040125	0	0.047588	0	3.56869	1.38264	3.44516	0.078784	0.079218	0.057986	0	0.358328	0.408217	0.047266	0	0	0	0	0	0.061884	0.311421	0.649493	0.374349	0.129366	0	0	0.386391	0	0	0	2.94404	0	5.76468	0	0
Atp1a4	ENSMUSG00000007107	0	0	0	0	0	0	0	0	0	0	0	0.145232	0	0	0	0	0	0	0	0	0	0	0	0	0	0	0	0	0.316441	0	0	0	0	0	0	0	0	0	0	0	0	0	0	0
Casq1	ENSMUSG00000007122	0.265913	0.357172	0	0	0	0.17151	0	0	0.193309	0.265189	0.102703	0.603548	1.02802	0	0	0	0.143455	0.265248	0	0.091578	0	0	0.208958	0	0	0.426975	0	1.09928	1.59163	0	0.189825	0	0	0	0	1.5789	0	0	0	0	0.575452	1.30883	0	0
Stx1a	ENSMUSG00000007207	4.61029	7.1664	1.75192	0.90191	1.46467	3.52778	1.4168	2.66783	3.24903	4.34833	1.41603	6.19531	6.05462	4.71812	4.25551	4.90158	2.33901	2.17894	2.77127	0.932095	1.33257	1.17081	3.99769	1.74709	1.73957	2.41388	0.452971	4.61156	3.03044	2.81076	4.43257	3.50709	5.92394	2.60421	8.06074	2.96979	2.06975	2.26403	3.1306	11.3965	3.65122	6.99172	1.2811	1.2782
Ceacam9	ENSMUSG00000007209	0	0	0	0	0	0	0	0	0	0	0	0	0	0	0	0	0	0	0	0	0	0	0	0	0	0	0.346402	0	0	0	0	0	0	0	0	0	0	0	0	0	0	0	0	0
Zfp775	ENSMUSG00000007216	4.28569	3.20875	2.3499	3.05203	3.50458	6.06316	5.425	7.21973	3.1971	4.40006	3.71593	4.57804	3.66324	3.89907	3.17539	3.42045	3.55397	2.67417	4.60785	4.1679	4.56636	6.42957	4.79627	3.91392	4.57864	4.59087	0	6.15233	5.13845	2.2132	2.86529	2.42003	4.25716	2.70383	2.17915	3.71206	4.31173	1.81019	12.0095	14.2523	10.4243	11.3617	8.77489	2.70879
Scube2	ENSMUSG00000007279	0.534934	0	0	0	0.129959	0.796833	0.705343	0.450405	0.202206	1.03364	0.238509	0	0	0.211956	0.306585	0.243997	1.08263	1.18766	0	0.130771	0	0.516485	0.467928	0.360003	0	0.518499	0.693829	0.048818	0	0.130872	0.126033	0.200018	1.0357	0	0	0.664891	0.188635	0	0	0.73572	0	1.28961	0.262571	0.464446
Mrpl49	ENSMUSG00000007338	69.2495	79.7857	48.1289	49.8394	53.4943	51.2172	48.4457	50.1485	52.6117	54.7112	54.3806	84.0451	85.0572	53.5368	53.5163	48.4377	58.4875	67.0598	51.7876	50.9143	56.2052	56.107	58.3434	61.0059	63.3926	48.8823	56.6498	80.0143	81.7583	52.469	61.2517	59.6125	60.4464	78.4569	75.6113	74.6828	53.059	49.8176	64.7712	44.5799	39.208	37.771	59.6401	53.2073
Dennd2c	ENSMUSG00000007379	33.989	37.8217	18.851	19.2625	18.2096	35.0063	24.8631	34.5899	29.9853	26.5232	30.0855	7.55989	8.4646	9.06076	6.98658	4.31204	37.0132	34.5779	32.9303	26.4843	27.032	29.7124	30.5107	25.1684	19.8745	21.7937	13.4832	14.0747	12.6343	9.41144	13.8713	9.20895	32.2916	11.9889	27.4657	27.3287	22.5394	10.4678	1.09146	1.99693	1.65279	1.65321	7.11322	16.3675
Mark3	ENSMUSG00000007411	52.469	55.8806	86.9862	79.7914	66.4441	126.207	133.906	127.55	131.586	141.27	133.525	72.5354	65.2607	76.5811	75.5458	72.5786	53.6544	57.2954	84.4747	78.4442	89.3188	151.61	159.428	158.202	181.94	167.772	162.035	69.2853	62.306	70.7192	61.3374	78.1016	122.484	108.151	149.674	120.096	133.131	98.9353	54.5903	89.7597	83.4463	67.7752	83.3498	59.0573
Gatad1	ENSMUSG00000007415	56.6402	50.3462	35.9864	40.6517	43.6787	42.2023	41.616	39.1539	42.5584	43.2472	40.1429	96.477	104.808	34.9597	36.9983	38.8137	52.4123	51.5931	51.7599	44.3282	50.3473	27.0635	36.4189	41.5826	53.9325	58.15	56.1229	101.152	98.5293	32.8602	29.176	33.791	37.5059	37.7766	30.8961	35.575	36.6014	23.633	52.0058	68.9155	56.711	33.0724	46.061	42.7582
Pcdha11	ENSMUSG00000007440	0	0	0	0	0	0	0	0	0	0.023312	0	0.010093	0	0	0	0	0	0	0	0	0	0	0	0	0	0	0	0	0	0	0	0	0	0	1.11202	0	0	0	0	0.255294	0	0	0	0
2310003L06Rik	ENSMUSG00000007457	0.864115	1.50976	0	0	0	0.071088	0	0	0.076752	0.22757	0.06035	0.184658	0	0	0	0	1.52706	1.16153	0	0.175478	0	0	0	0	1.03767	1.69262	1.67044	0.054377	0.041003	0	0.173312	0	0.165309	0	1.70298	0.834605	0.149576	0.311249	1.68668	0.917819	1.00113	0.192275	1.88381	0
M6pr	ENSMUSG00000007458	67.0423	66.4122	71.6811	72.0997	72.3706	104.697	90.4967	89.8013	88.478	81.8708	77.1758	78.6664	76.847	72.8385	62.749	60.6858	68.8214	66.5532	84.2062	65.0901	78.0954	94.7292	89.0111	94.8203	97.2481	80.0549	85.0618	82.0425	80.2898	66.3426	73.7619	67.8893	113.399	91.9704	109.413	92.9961	81.6803	66.2021	60.4723	92.2808	69.5679	66.7623	80.6132	73.2849
Lrrc8a	ENSMUSG00000007476	9.15596	0	7.86486	0	8.08567	18.1177	9.02066	11.0262	0	13.8838	5.69071	6.72896	4.82244	3.62083	7.08894	7.56557	10.8065	0	13.7762	12.6688	13.659	17.6346	17.7086	12.9786	21.8639	22.7331	15.1986	8.04687	6.15556	5.95007	5.52951	8.36595	17.5946	16.6243	24.3814	20.5603	11.9645	9.79774	11.7688	19.4551	16.3942	14.9338	17.3068	8.19388
Mc5r	ENSMUSG00000007480	1.17569	1.64586	0.665806	0.290635	0.330935	0.028616	0.072851	0.070715	0.307116	0.063362	0.169089	0.103271	0	0.072301	0.064666	0.274309	1.72556	2.55413	0.403652	0	0.064397	0	0	0	0.632512	0	0.471434	0.17687	0.100687	0.353631	0.287495	0.371155	0.135752	0	0	0	0	0	0	0	0	0.309538	0	0
Ppp2r1a	ENSMUSG00000007564	186.816	181.711	221.075	217.564	207.54	151.102	100.139	136.672	105.043	93.0801	87.9444	166.938	160.684	221.038	204.268	200.073	190.203	193.115	169.475	160.366	154.249	81.6655	62.8774	68.9303	77.673	67.8215	60.714	170.106	163.621	202.424	195.104	195.884	125.83	127.047	129.298	117.263	109.33	104.947	77.7983	130.2	145.612	170.763	87.777	82.0093
Fance	ENSMUSG00000007570	24.9127	32.8375	45.8459	35.5565	37.5714	32.8876	44.9551	44.5492	33.8532	32.3512	34.2206	39.4372	29.8172	57.4866	41.4948	30.8779	17.5074	23.6229	50.2955	42.7176	33.7363	61.4647	43.509	40.3882	55.7587	37.5546	38.8661	25.759	23.2064	29.6643	47.9413	33.6446	30.6758	56.7319	48.511	31.2197	20.5869	28.6334	20.7728	30.4413	15.1562	16.806	17.0362	16.3554
Tinf2	ENSMUSG00000007589	49.3824	42.4982	38.0321	34.6181	39.3886	49.7044	70.4849	60.2131	67.7522	69.8796	62.6314	60.1705	35.8865	42.9356	47.6604	40.4656	36.2664	33.998	41.7627	40.6877	35.1519	77.4539	80.501	77.9668	98.2051	103.702	120.721	46.9816	37.6638	31.3926	35.5529	36.073	87.874	105.74	183.317	80.4223	62.5168	135.055	154.514	180.299	204.151	206.517	119.435	67.6241
Tssk4	ENSMUSG00000007591	0	0.112912	0	0	0.166811	0.528787	1.01616	1.30086	1.371	1.19299	0.98226	0	0	0	0.243728	0.194992	0	0.117614	0.506341	0.278067	0.572236	1.78944	1.97927	0.359997	2.23891	1.26269	1.54213	0	0	0	0	0	0	0	1.79905	0	1.33682	0.432284	0	0	0	0	0	1.63536
Hapln4	ENSMUSG00000007594	0.137336	0.052184	0	0	0	0.881044	2.09804	2.66571	5.1239	5.72142	6.25376	6.99266	5.10503	0.078933	0	0	0.326261	0	0	0.177903	0	3.76136	3.2478	8.57604	9.7035	5.63495	10.2224	5.58127	3.02621	0	0	0	3.87657	4.1598	15.5603	5.64041	1.24108	2.16549	0.981171	0.244866	1.24186	0.498472	2.91047	1.33624
Dus3l	ENSMUSG00000007603	52.0265	63.5595	58.1912	62.1743	60.2269	62.7926	64.2434	64.6041	58.8227	66.8726	68.5996	64.4558	79.7473	47.6657	52.7141	59.591	50.9567	62.5167	54.1575	56.2978	49.931	62.204	75.9002	71.8949	79.9129	68.4652	78.3313	65.9385	73.2299	43.3213	45.4054	45.5418	57.4026	62.6762	72.2816	59.6931	65.8793	49.8748	36.8253	40.8503	38.7542	40.3627	39.8208	38.9734
Gtpbp3	ENSMUSG00000007610	12.6396	16.2663	15.0625	19.7712	18.2983	17.4379	18.6914	15.3277	12.1102	15.1115	16.2296	28.2271	25.2475	25.0713	20.4897	21.5529	17.0302	17.2508	18.7965	22.3577	16.9015	11.3047	13.9098	13.2162	17.7768	27.9953	20.8809	27.0851	29.5129	18.7342	18.4625	21.3963	12.836	11.6276	9.38445	7.87352	14.0904	14.8684	6.64493	12.7918	10.9639	11.795	14.4663	17.4097
Tgfbr1	ENSMUSG00000007613	7.5051	8.72772	13.7112	12.6637	14.2047	43.4553	52.0626	40.7537	47.1889	59.5254	47.6851	8.80757	8.66869	12.3303	11.5908	10.1576	13.6503	13.9241	20.2087	19.0528	27.8147	58.2177	65.6346	64.3533	70.0046	64.9875	50.623	11.203	12.3763	11.1862	12.1742	10.3127	52.4221	38.0761	67.2227	42.0296	30.071	31.4964	27.0091	39.0882	35.4531	44.9073	34.5821	23.4665
Homer1	ENSMUSG00000007617	11.0637	9.63287	20.3229	16.7023	15.2405	38.9682	41.3281	32.9241	45.721	46.9175	42.3623	20.5264	14.1716	15.3516	14.5299	12.1993	12.4533	13.6565	24.433	21.9315	28.098	34.9443	46.935	44.5618	55.6231	64.3288	52.904	17.7447	17.1279	13.403	11.4779	13.4179	40.7357	41.7305	59.4117	52.8457	31.9753	32.7193	14.7122	40.0146	24.2092	31.6406	20.6281	18.8223
Rad51c	ENSMUSG00000007646	5.22778	4.5235	42.5838	22.8303	23.268	32.3597	33.7687	51.56	33.4249	24.953	34.7779	7.39525	3.89055	19.9389	33.4822	15.2526	4.09115	1.489	22.5713	19.5161	27.7784	48.8762	50.56	46.4714	25.0709	25.237	36.3631	5.12788	3.6642	18.4443	21.5637	18.4621	25.5646	49.3552	30.5878	30.649	31.5747	33.7399	8.67034	11.9253	10.3293	11.155	12.4805	25.0027
Gabrb2	ENSMUSG00000007653	0	0.318811	0	0	0	0.083462	0	0.069209	0.092529	0.159099	0.047554	0	0	0	0	0	0.231055	0	0	0	0	0	0	0	0.385283	0.201294	0.13499	0.058044	0	0	0	0	0	0.218056	0	0	0	0.274456	0	0.222471	0	0.153023	0	0.159346
Cav1	ENSMUSG00000007655	0	0	4.8928	0	0	0.205866	0.275515	0.200076	4.22221	8.47874	0.069771	0	0	1.03585	4.83082	0.323607	0	0	1.39815	0.135914	0	0	0.502566	0	14.5804	6.40597	0	0.063486	0.093397	0.759851	0.946967	0.790765	1.83541	0.644224	1.18905	3.96891	1.54774	5.21924	0.898068	16.7454	6.89419	14.1691	2.00187	0
Arpp19	ENSMUSG00000007656	116.122	78.1662	141.392	121.493	152.564	53.9625	74.0738	69.9228	67.1617	77.875	69.4562	222.276	75.0788	131.86	54.5075	158.498	119.434	131.803	88.6038	140.563	128.794	83.99	64.7007	52.7254	65.8365	67.6403	68.2295	135.875	185.269	181.061	99.4714	87.8102	87.6977	88.7556	91.8285	96.6252	86.2421	92.2386	90.0243	125.869	91.9716	74.3995	76.6422	101.004
Bcl2l1	ENSMUSG00000007659	32.0231	35.7269	20.0631	23.7932	24.7952	46.2659	55.2136	61.048	47.1971	54.6598	52.1526	27.4204	26.2168	28.3996	28.6763	24.3086	26.4928	30.9836	31.6386	25.1771	34.0368	59.7457	65.6441	66.1284	60.7613	54.9194	60.2089	26.0749	32.4309	24.2664	27.1331	17.2638	58.3047	68.1568	65.5295	49.4724	39.9737	36.1269	33.0765	35.352	34.4795	44.3802	39.4884	33.1559
Khsrp	ENSMUSG00000007670	135.592	121.502	113.413	107.109	95.37	115.015	115.209	127.334	110.984	112.908	113.503	122.205	135.254	110.37	117.282	114.502	128.193	154.015	118.57	111.324	123.001	120.197	129.992	118.584	146.891	135.059	120.685	136.519	141.843	91.744	96.0393	93.1234	155.996	136.975	144.007	133.879	114.115	77.1272	32.4534	57.6811	46.5863	49.3441	97.1459	81.2857
Dio2	ENSMUSG00000007682	0	0	0	0	0	0	0	0	0	0	0	0	0	0	0	0	0	0	0	0	0	0	0	0	0	0.640599	0	0	0	0	0	0	0	0	0	0	0	0	0	0.151605	0.271454	0.263982	0	0
Ccdc124	ENSMUSG00000007721	66.6081	78.5035	95.6596	92.3501	99.7212	77.909	92.7706	94.3257	94.4634	79.294	76.263	129.931	131.822	81.9987	89.9165	95.1272	79.5116	89.0514	99.9088	101.498	92.5631	88.99	100.621	103.058	97.2097	101.869	110.118	121.456	125.561	86.2853	84.3198	96.8122	94.8934	123.315	101.193	96.5535	86.295	94.4891	207.024	154.418	172.629	132.198	168.353	123.142
Cct4	ENSMUSG00000007739	309.633	305.455	376.04	401.028	342.065	373.442	310.629	378.439	277.872	275.34	271.345	406.531	389.723	403.027	406.532	370.263	290.711	297.921	335.192	333.859	384.956	314.084	263.19	290.179	231.806	214.185	235.125	334.767	330.73	391.966	365.727	389.038	328.375	320.497	376.301	342.926	331.106	273.548	203.341	278.061	146.447	157.549	256.061	265.846
0610009B22Rik	ENSMUSG00000007777	28.9684	34.3353	39.1891	22.376	35.266	37.7297	32.6161	36.4048	40.103	29.8015	33.9657	53.7174	42.9077	45.8762	35.5269	40.197	22.6691	32.3914	29.5125	34.5984	25.674	27.9976	30.1958	33.0583	28.7589	36.194	31.0117	46.0142	45.2476	31.7409	28.3443	22.1346	33.4143	23.7724	19.8559	21.634	34.4226	29.1154	31.2862	28.9365	26.3964	27.497	38.8506	45.9026
Cpt1c	ENSMUSG00000007783	12.3706	11.8099	14.6873	15.2674	21.0163	19.1476	17.3731	22.4168	6.10394	11.6953	10.4055	13.071	14.6818	25.3901	20.2438	22.8286	10.5379	15.415	15.3742	17.6162	23.3874	11.9636	11.7296	10.1432	4.7849	7.41747	7.05109	23.9569	20.1108	17.9075	22.8419	20.3656	13.9743	9.67021	8.65422	8.00343	13.6512	5.55142	2.72335	3.60428	4.45929	4.52881	2.67753	3.73883
Twist2	ENSMUSG00000007805	0	0	0	0	0	0.171584	0.075091	0	0.092577	0.050467	0	0.237825	0.14897	1.00125	0.337394	0.477483	0	0	0	0.141104	0	0.087165	0.156709	0.226848	0.152965	0.294141	0.092325	0.133955	0.150975	0.232215	0.725796	0.520271	0.107044	0	2.11205	0.405851	0.180417	0	0.172066	0.622748	0.4251	1.80923	0	0
Zfp655	ENSMUSG00000007812	27.3671	24.1295	65.3114	58.3793	48.8264	70.6586	47.6353	52.8251	48.1522	55.7	42.8759	22.3881	20.5919	48.6017	52.5267	46.7376	33.3501	28.4166	50.4643	52.742	44.5813	56.7591	49.1123	52.1847	59.2295	69.6348	59.4582	20.5862	21.4911	73.3729	65.4263	57.4411	36.6424	35.953	56.8233	35.0742	34.3481	30.8616	67.7122	74.141	72.8398	58.8394	58.109	28.0664
Rhoa	ENSMUSG00000007815	190.356	189.312	221.718	214.524	221.392	174.025	158.582	172.884	165.334	145.441	142.231	171.872	165.458	245.455	245.869	218.831	191.376	212.215	207.424	202.956	205.537	148.2	139.578	144.499	151.301	134.203	132.53	174.198	172.139	239.271	235.209	243.205	146.772	145.863	142.861	155.333	168.337	127.143	119.382	142.066	103.895	121.072	150.45	152.533
Zmiz1	ENSMUSG00000007817	2.61879	2.37091	3.59316	2.79853	5.5174	12.882	12.4028	13.8185	22.2344	18.9021	10.2013	18.2558	13.0533	10.0275	16.491	19.049	10.9024	6.81939	7.21153	10.9391	13.994	16.4701	15.55	16.2142	13.2091	18.4217	8.11743	24.3996	24.48	4.84815	3.80899	6.3866	12.9017	6.84575	13.9613	12.7099	8.65363	10.1091	0.578905	10.9636	7.33202	16.825	3.23373	3.2778
Ankrd26	ENSMUSG00000007827	4.95773	4.57095	17.2882	17.5444	24.1491	32.8242	31.0853	35.517	23.6506	37.2554	39.4867	11.5813	5.26558	20.331	15.0602	14.5264	9.91923	12.3395	28.5203	27.237	23.2268	32.6446	27.8363	28.9016	46.2924	38.5481	32.0901	7.56134	6.80495	19.6903	12.6167	22.0494	17.3305	15.1952	19.5075	14.4909	15.3323	10.1894	29.4707	16.0594	11.7624	6.58734	10.6866	7.53757
Aldh16a1	ENSMUSG00000007833	42.7625	66.1925	76.8903	77.3408	75.0299	78.8217	62.1421	98.6641	39.932	77.7172	46.2773	49.5034	45.8074	66.8141	57.0156	57.7448	41.7157	46.0283	81.0109	88.6946	68.7111	74.8546	44.0923	59.5323	39.9667	46.9363	47.8967	26.3357	29.3919	59.6248	69.2612	54.9769	90.5863	100.899	51.634	47.6815	82.5688	32.8729	33.7125	84.0733	34.8029	70.0039	62.4875	35.3439
Hnrnpa0	ENSMUSG00000007836	333.573	313.034	390.903	364.389	347.055	270.195	220.369	277.744	233.54	202.352	193.731	315.007	310.073	363.566	395.78	405.121	336.845	347.59	359.878	343.62	316.909	206.072	184.832	187.398	178.467	158.885	151.24	379.319	393.309	268.134	230.687	342.802	259.202	225.25	193.558	250.311	222.83	136.549	102.171	146.683	131.174	127.829	143.254	186.026
Prrg2	ENSMUSG00000007837	17.4841	13.716	5.80299	6.62158	4.94974	8.87598	6.26126	9.24346	12.2819	7.74589	7.53693	4.00129	5.22032	13.6078	8.64033	7.49096	9.21402	10.2205	8.81555	2.16322	2.95403	5.43264	11.4472	5.31021	12.9566	11.1803	13.9644	5.31839	6.14309	8.27897	7.4544	3.71853	11.9754	7.98114	6.97372	18.8702	3.12246	6.13017	12.9741	8.32627	4.02257	9.19495	4.37747	9.49373
Hnrnph1	ENSMUSG00000007850	486.894	480.467	580.468	578.955	647.816	687.583	555.871	664.077	879.143	827.464	919.68	639.361	699.679	421.306	488.983	546.457	442.049	463.303	631.41	569.939	620.976	842.033	1193.47	772.573	886.73	852.153	820.569	642.551	635.683	531.305	461.838	464.13	623.321	891.942	728.676	709.738	750.623	626.456	203.475	461.388	224.092	352.115	452.62	718.925
Ift43	ENSMUSG00000007867	17.3351	16.6093	19.0206	22.1532	25.9655	38.0256	43.187	35.6969	34.974	29.6131	28.5999	19.6281	18.5738	40.3725	38.9928	29.9362	6.583	10.161	25.1356	23.6554	26.4896	33.0062	29.6078	28.5389	18.0877	7.51216	23.77	11.654	10.7282	27.9669	22.8947	26.0031	35.7525	30.483	40.823	37.9712	34.2	57.1702	186.779	94.0427	121.787	89.7375	97.675	45.7254
Id3	ENSMUSG00000007872	84.844	44.2169	110.247	126.868	140.067	128.74	135.542	132.348	51.8589	51.0179	53.8644	5.77718	9.99447	180.209	213.137	246.17	79.5428	24.9647	135.629	158.021	214.647	177.755	165.958	166.502	34.7447	51.9383	94.7614	9.82907	14.5659	233.049	184.067	254.147	29.8275	57.6415	17.0139	48.0622	50.886	47.1197	106.176	86.2456	60.3444	71.8971	172.857	76.7863
Tcap	ENSMUSG00000007877	0	0	0	0	0	0	0	0	0.643827	0	0	0	0	0.809305	0	0	0	0	0	0	0	0	0	0	0.958799	0	0	0.460221	0	0	0	0	0	0	2.17069	0	0	0	0	0	0	0	0	0
Arid1a	ENSMUSG00000007880	68.2117	68.154	73.8439	72.5406	99.6288	85.6039	102.889	120.642	93.8151	101.732	74.2191	101.626	106.333	64.0533	73.3623	70.32	54.7649	66.4742	79.8017	88.1269	79.5837	83.6356	79.8345	78.2377	110.965	113.612	108.006	95.0103	92.8122	65.6994	59.1148	72.3281	79.1665	55.9412	163.03	89.3696	68.5819	51.665	23.7299	58.9668	38.4324	58.5625	41.9914	39.7156
Crlf1	ENSMUSG00000007888	0.191886	0	1.20583	1.14009	1.33998	1.57116	1.77624	0	2.072	2.35422	3.06628	17.1459	14.5042	0.234969	0	0	0.111465	0	0.577151	1.11768	0.334255	1.01606	0.720877	1.26264	4.57661	6.87104	31.0956	23.0048	25.2596	1.24934	0.682714	0.965986	16.8718	16.981	23.2759	9.0096	4.93306	5.58566	103.22	47.328	38.3135	29.118	108.393	16.6558
Ctsd	ENSMUSG00000007891	151.444	132.266	202.204	170.659	191.373	254.113	288.681	249.309	275.8	299.128	219.145	92.9694	105.36	186.416	194.903	192.859	197.509	174.548	252.602	233.084	260.641	328.592	324.097	319.95	351.183	501.551	333.87	139.186	130.572	219.063	226.934	214.117	579.331	559.898	388.717	729.967	323.869	337.05	495.498	903.524	843.966	1189.54	565.96	290.496
Rplp1	ENSMUSG00000007892	4631.08	4700.48	4569.53	4959.32	5080.54	4314.8	4701.84	4672.36	4333.19	3986.15	4468.38	3835.01	3770.47	3736.18	4164.66	4167.69	4212.94	4150.86	4558.15	5068.96	5096.33	4719.36	4769.45	4814.15	3424.84	3935.9	4344.87	3563.9	3725.84	4099.3	4098.08	4251.61	3868.11	4367.37	3666.02	3956.93	4204.69	5739.28	2892.59	2105.03	2199.27	1792.5	3850.73	6143.25
Cabs1	ENSMUSG00000007907	0.772299	0.250478	0	0	0	0	0	0	0	0.250113	0	0	0	0	0	0	0.971659	0.320173	0	0	0	0	0	0	0.692914	0.35627	0.800884	0	0	0	0	0	0	0	0	0	0	0	0	0	0	0	0	0
Hmgcll1	ENSMUSG00000007908	0.079172	0.255214	0.224861	0.56416	0.494248	1.18913	1.05404	0.883051	0.772651	0.830253	0.601511	1.92565	3.28541	0.09885	0.386659	0.110184	0.117006	0.130578	0.51367	0.790111	0.920174	1.00532	0.89089	0.770336	2.38873	0.930146	0.334772	5.39461	2.67132	0.159517	0.099618	0.19168	1.70039	1.56799	2.38566	2.49473	1.62737	1.8325	4.61317	6.75375	5.80937	4.76389	1.52143	1.07687
Ttc9b	ENSMUSG00000007944	0.91458	0.415182	2.10005	3.09577	2.0775	2.68817	2.97529	1.75087	2.68597	7.28472	4.93792	0	0	0	0.967209	1.45338	0.774224	0.93262	3.0567	1.764	2.15579	5.00982	6.79585	8.49408	6.2787	3.93038	6.01836	0	0	1.52254	0.772596	1.04188	0	6.02328	10.4196	6.21996	5.03167	11.5708	0	0	0	9.43642	0	4.22385
Phox2a	ENSMUSG00000007946	1.59314	0.763161	0.219983	1.99095	2.39372	5.0891	5.42644	6.31212	4.0165	2.94417	3.85746	3.46235	4.4209	2.11769	2.01247	1.79318	0.281903	0.919445	2.32146	2.33577	2.71702	4.97023	6.00901	6.49945	2.55743	5.17069	3.4739	1.77964	1.44956	1.06825	0.665732	0.190796	7.52637	7.84807	4.36189	7.05594	8.59563	7.32149	0.560127	0.649926	1.44029	1.78482	0.714149	5.63588
Abhd8	ENSMUSG00000007950	5.05712	4.40706	3.81814	5.48839	2.83143	9.74867	12.7193	11.4987	10.3413	12.8948	9.0287	12.3001	8.98315	5.09811	5.31694	8.80119	6.74315	4.24346	5.6659	4.66377	7.2904	16.8543	14.6738	16.247	11.9041	15.8855	6.17987	16.4288	10.6169	5.46385	3.75087	6.66067	14.8432	16.1923	9.76036	12.8668	9.48498	7.44482	3.01004	12.2417	4.71216	11.7162	8.74871	4.22985
Ift22	ENSMUSG00000007987	10.4035	11.6102	26.9918	18.3524	14.2578	16.9825	16.621	18.1455	23.0046	16.8433	20.0296	13.4812	9.92405	26.5054	18.5519	21.8427	9.86024	21.3926	14.2591	10.4672	26.6186	23.6828	26.2901	21.7445	18.3231	42.7424	44.1515	17.3381	16.6798	18.2522	23.7902	18.4317	17.7201	11.8922	4.58791	16.2016	19.4685	14.5746	25.1855	29.1347	22.3363	31.6511	36.4004	15.2952
Fzd3	ENSMUSG00000007989	0.375159	0.300845	1.91605	1.91079	2.20351	9.06025	10.102	8.71955	9.98366	11.6681	10.487	2.21448	1.7322	1.84766	1.68792	1.65431	0.458506	0.384423	4.22239	4.12029	4.70606	11.3986	10.1856	9.68009	11.1748	9.68368	7.62852	1.94492	1.39196	1.71858	1.81585	2.00406	13.6503	11.6066	16.7572	11.6585	7.87844	7.98524	2.92795	4.24704	3.26273	4.6132	5.82095	6.8372
1700008O03Rik	ENSMUSG00000008028	0.82077	2.19348	0.636204	2.52754	2.68159	1.38691	2.16855	1.27111	3.21623	1.43812	4.01283	1.85301	0	1.28669	0	2.26857	3.48526	2.6213	1.76944	2.95848	3.2618	1.46218	6.54297	3.5186	1.44507	2.55694	2.40781	1.29358	1.11861	1.61892	0.933246	2.45737	0.238429	0	1.4862	0	0.213604	0	0	0	0	0	0	0.375011
Mid1ip1	ENSMUSG00000008035	16.746	17.4567	15.7538	15.3824	16.4847	8.50983	4.61961	9.78574	9.93252	25.3312	3.2075	72.5978	69.0289	27.656	24.5249	19.4551	39.9025	40.8197	15.6694	11.9306	11.3324	4.43703	3.04219	2.95923	12.3463	21.5211	1.147	184.086	167.999	22.023	18.4465	20.7577	9.79415	11.487	7.32988	11.358	9.93762	0.85637	1.90485	29.2351	8.476	13.47	2.63456	5.47132
Ap2s1	ENSMUSG00000008036	101.891	119.84	146.451	154.299	139.461	87.9558	82.9191	92.1345	96.5715	81.4605	86.1878	109.246	106.854	148.779	174.368	176.9	127.53	144.425	136.566	136.189	114.93	81.404	89.8829	79.8915	74.8852	85.3141	96.1159	129.194	121.483	187.673	185.307	189.222	97.2737	75.8429	89.9656	98.506	105.798	115.875	284.54	240.264	280.529	241.748	210.371	137.16
Fgfrl1	ENSMUSG00000008090	10.6797	4.73872	4.54598	6.68229	4.50107	19.0653	13.0749	15.6965	16.4482	18.1929	10.2704	9.5433	8.72971	8.03865	7.48964	11.8806	14.1787	10.431	9.58492	11.0647	12.2103	21.1182	10.4173	9.09355	13.0735	24.2943	17.1437	9.71677	8.68565	8.31047	5.52786	6.47255	29.1276	20.8293	22.3242	29.8287	16.3464	16.3684	3.43548	13.4937	8.36037	15.8067	8.53414	8.38786
4930432K21Rik	ENSMUSG00000008129	1.50122	1.09551	10.1982	10.9068	11.1072	35.6859	53.4226	35.7187	44.1014	47.0076	60.3346	0.871913	1.43877	4.63755	5.50607	5.90641	1.89435	1.49607	16.0047	15.926	22.2687	71.7608	76.1405	76.4663	62.1825	72.1368	63.2565	1.01507	1.21535	7.62164	11.101	9.84741	36.6504	41.5771	65.6535	42.5488	35.5249	31.717	33.0897	39.7904	53.1762	49.7942	32.5663	24.5125
Fhl2	ENSMUSG00000008136	0	0	2.44375	2.32169	0.882172	0.870609	0.845592	0.965342	3.60012	1.69131	0.697248	0.522336	1.13454	6.87125	7.36923	7.78879	0	0	3.134	0.656359	0.891259	1.38077	0.254407	0.31424	2.54481	0.762144	0.235506	0.334612	0.292719	5.55987	3.754	3.26792	3.21891	4.1776	2.27167	4.08774	2.10556	4.5633	0	13.3326	0.991208	11.5679	0.297006	0.803655
Emc10	ENSMUSG00000008140	155.254	158.968	124.393	106.023	105.585	92.6668	111.872	113.94	104.081	101.371	81.1145	100.566	93.653	131.421	134.483	128.989	154.072	144.967	105.263	98.6918	100.45	135.873	128.366	126.699	109.471	108.652	117.042	108.684	101.11	105.752	108.523	124.689	92.5954	136.816	79.3232	78.6703	80.6597	88.7273	131.637	125.157	162.957	131.366	133.712	106.635
Clstn3	ENSMUSG00000008153	10.3848	8.78619	0.128723	0.100903	0.450568	0	0	0.068778	0	0.06287	0.160202	24.534	27.525	0	0.087878	0	19.816	18.7975	0	0.042139	0.106816	0	0	0	0.227725	0.363887	0	25.0987	27.4002	0.197375	0.101216	0.15347	0	1.37955	1.99581	0.732472	0.118297	0	0	0	0.262168	0	0	0
Fbxw9	ENSMUSG00000008167	58.4427	43.6622	44.5239	37.8157	33.9866	30.5881	29.4621	36.2024	21.5771	37.5524	29.7967	18.6686	20.0213	35.9065	43.7171	57.6457	43.664	34.799	31.273	30.7026	29.0672	31.1447	26.079	25.4834	70.2267	67.2879	64.8984	25.662	28.8371	33.4876	31.7717	44.6752	55.7696	28.877	42.3192	47.5639	24.5004	35.1718	23.2766	46.4173	32.1274	30.6159	46.8037	35.7551
Spib	ENSMUSG00000008193	1.25487	0.372663	0.134444	0	0	0.122621	0.20269	0.140198	0.445438	0.209413	0.379655	0.326812	0.477476	0	0.186061	0.185245	0.657271	0.278925	0	0	0	0.12139	0.172689	0.542111	0.420222	0.333478	0.214869	0.381718	0.363408	0.176551	0	0	0.283232	0	0	0	0	0	0	0	0.284977	0.327325	0	0.218932
Fnbp4	ENSMUSG00000008200	84.1112	100.347	60.1431	79.9826	80.1028	70.9856	32.9142	54.4102	50.5199	58.5648	44.1866	83.5439	97.3057	95.792	56.5177	96.5807	78.0495	86.0143	47.4171	63.7728	53.7415	31.1213	35.7658	26.2145	47.9275	34.8682	43.4313	64.5182	65.9701	107.78	95.1341	94.5129	69.7715	79.0704	64.536	43.0928	42.5557	36.4814	10.1962	28.3983	25.0917	25.2888	19.5217	29.4748
Cers4	ENSMUSG00000008206	5.51535	8.44341	3.38993	2.76704	1.73254	2.85373	3.79081	4.67901	4.22587	4.43374	1.78408	7.07846	4.67171	2.88729	3.08772	3.59011	5.88745	8.85018	3.16493	2.85227	2.60235	2.58473	1.98806	1.41498	12.7178	7.9373	2.29999	5.91455	10.4843	2.99002	2.36868	2.31554	5.37161	5.563	4.81489	3.04033	5.56009	1.82268	0.852185	10.5484	3.7225	5.40656	3.41999	2.36816
Scrn3	ENSMUSG00000008226	10.3198	10.0643	30.2203	40.2374	18.0747	20.7936	21.0221	24.5275	25.7686	27.5449	25.2526	16.0403	16.5544	21.4465	24.3003	19.0095	10.0952	11.2326	29.7475	26.1495	28.6276	27.5974	26.7146	26.7258	42.0359	33.5543	29.241	12.8658	19.07	20.6391	23.7257	25.2865	34.79	16.2312	24.9235	18.0922	16.112	23.5496	23.3505	19.3747	20.4713	13.4202	26.7991	12.7031
Phax	ENSMUSG00000008301	39.0155	47.3251	57.9854	54.2392	59.2993	59.5861	58.1428	61.3977	42.7432	46.6881	44.7816	82.4847	84.3206	48.2181	49.2341	51.2974	43.0169	51.5198	60.7501	66	57.6868	50.8003	36.6047	40.994	48.8594	44.2516	45.0002	71.311	74.4489	47.5651	54.2636	53.9863	37.2933	46.0061	19.4658	37.1074	45.1114	32.4366	77.1126	56.1388	55.925	48.6273	49.4718	45.0168
Tle1	ENSMUSG00000008305	14.2271	27.0973	75.1851	85.257	63.7857	68.7935	51.89	49.2912	54.3911	38.0611	46.2168	21.8571	14.5902	77.8309	65.9291	58.4378	20.271	24.6158	71.7251	68.3927	52.7446	65.2858	60.8457	51.5908	80.9128	84.552	100.867	16.907	21.2419	62.5766	55.7191	49.29	51.7164	51.9364	23.3629	31.0153	39.3181	14.6961	31.9636	46.8614	31.0379	44.5486	42.6429	41.6806
1700109H08Rik	ENSMUSG00000008307	1.98894	2.75756	2.17882	1.87879	2.753	3.63024	3.67155	2.40675	2.01837	3.43698	2.55781	2.05507	2.5851	3.98329	3.28986	4.08788	1.34829	2.31471	1.55911	1.53233	2.25839	1.68347	1.38815	1.65819	2.67986	1.60844	3.084	1.64258	2.90844	3.19849	3.43761	3.28069	1.60871	2.67866	6.46054	3.341	1.86277	0.333858	0.608041	1.41044	1.87193	0.999868	1.20178	1.30617
Relt	ENSMUSG00000008318	2.02256	1.22779	2.62645	1.89804	3.1027	12.445	16.552	9.49198	9.98252	11.6572	11.9539	2.85939	3.32771	2.10935	2.37713	1.42115	2.29673	1.57175	3.85394	4.72437	6.82667	20.6876	19.0906	19.741	12.9199	16.5024	9.00225	3.1593	2.99084	1.56036	1.47922	1.91477	7.84577	6.95123	8.46173	6.92119	6.38851	5.96208	1.34231	3.11167	3.84441	5.17443	3.72087	2.60932
Snrpb2	ENSMUSG00000008333	106.98	100.8	72.7443	88.4958	94.9239	80.6859	92.1189	81.5319	111.121	103.034	101.199	165.662	163.392	70.5011	69.1657	71.8657	117.785	110.573	82.8373	87.5478	86.2845	95.6394	115.047	115.666	149.741	139.191	133.709	152.977	135.107	85.316	76.9819	68.0991	97.6865	125.241	198.275	113.454	145.803	154.499	179.726	99.2902	138.561	87.9451	196.191	150.189
Ubc	ENSMUSG00000008348	566.991	322.209	519.39	498.076	476.066	501.356	422.281	454.946	484.118	544.214	385.991	372.033	428.112	581.598	587.559	655.174	686.049	483.963	511.78	480.633	505.169	489.991	432.77	449.825	670.049	704.633	571.681	589.455	668.44	635.153	643.432	701.678	571.982	632.069	675.733	765.641	434.507	428.873	444.68	1162.61	574.273	871.302	519.792	339.908
Prpf31	ENSMUSG00000008373	59.8025	71.8538	44.6434	47.5768	53.6857	59.8787	65.2499	56.0684	75.8705	71.3419	80.1607	117.696	115.589	54.7184	49.8228	47.7304	74.8465	77.1353	41.6942	42.8277	66.1494	79.3644	93.3231	90.4029	95.3389	107.142	101.112	121.384	113.684	47.3532	56.0145	43.4304	68.4009	90.5947	56.2319	76.7155	46.1758	67.0452	37.343	61.1522	39.8302	39.7588	55.1547	68.782
Sertad1	ENSMUSG00000008384	21.4107	12.6283	24.9577	16.7978	17.5331	17.0519	13.0393	13.4031	23.3686	16.5744	10.8817	8.90693	9.64921	25.5441	29.4078	31.8411	15.9485	14.8225	15.0106	16.9332	12.1345	13.1417	9.45835	13.5712	19.8121	12.5532	12.6247	11.7529	11.2249	31.9414	25.4742	27.2138	22.3693	19.6956	20.4277	26.0713	17.2309	17.4951	19.5862	29.689	22.6128	35.7488	23.0186	17.1486
Carhsp1	ENSMUSG00000008393	22.1256	17.8886	23.8262	24.1432	23.2767	16.7242	16.1429	18.1917	22.5451	24.7452	20.0049	31.9733	31.9663	22.0395	22.5782	20.5447	18.0179	17.5296	20.4761	19.3587	18.6243	13.8866	14.1754	11.853	20.8249	21.7141	14.9688	33.1971	33.263	17.9729	15.8528	17.1755	27.0453	22.275	28.1186	28.1052	24.5854	16.4527	39.4554	80.1596	104.949	124.625	16.7921	17.9176
Elk3	ENSMUSG00000008398	8.99038	8.12681	0	0.099016	0.329436	0.425452	0.634189	0.19793	0.42691	0.653555	0.226532	0.787625	0.809805	2.6859	3.15474	1.12635	9.37254	9.03202	0.425231	0.349631	0.490577	0.32326	0.528671	0.401808	1.38153	2.33808	0.258066	1.73923	1.45397	1.67609	0.506122	0.437307	0.631635	0.207906	0	0.433138	0.507029	0.710726	1.88635	4.76153	10.4437	7.59344	2.32413	0.239028
Herpud2	ENSMUSG00000008429	17.8406	13.5721	45.1426	39.1536	41.3498	49.6291	52.6404	47.435	58.2653	57.0865	60.4794	14.7282	16.6294	39.9319	38.7748	39.188	19.6268	19.4971	45.9295	43.3124	39.7246	60.2866	58.6443	61.0727	73.9219	63.2187	55.7301	22.5834	23.9412	39.0047	39.327	38.9039	52.158	65.3526	52.0765	55.0837	46.1333	36.4081	40.1281	49.3353	49.9141	51.1287	42.0284	31.9759
Rdh13	ENSMUSG00000008435	17.4707	16.5272	31.8114	25.7299	26.7267	18.0233	11.1444	17.0309	9.97407	10.704	8.62577	13.6201	13.0592	21.8041	27.9582	19.4396	21.3336	21.6371	28.2371	18.791	14.163	9.31133	6.74553	9.049	4.99008	6.15251	4.94599	18.1432	14.967	22.8252	24.0947	21.2084	14.762	13.5584	6.72937	13.3227	12.0213	3.22222	3.16288	7.67403	2.58846	5.32247	6.48496	7.60778
Adam21	ENSMUSG00000008438	0.10367	0.198134	0	0	0.119367	0	0.065135	0.141786	0.501382	0.260932	0.295193	0.067863	0.066267	0.130803	0.178794	0.084982	0.1259	0	0	0	0	0.313672	0.131242	0.204389	0.312243	0.277651	0.61808	0	0	0.100376	0	0	0.269448	0.581462	0	0	0	0.855294	0.388155	0	0	0	0	0.147501
Nutf2	ENSMUSG00000008450	112.874	136.448	145.476	145.138	148.319	81.117	78.1577	104.163	119.395	90.233	78.2297	174.476	193.104	147.546	165.117	146.504	114.946	171.595	130.693	176.963	112.663	69.8602	99.617	63.3641	62.892	68.3212	78.8663	182.587	136.174	210.805	147.657	208.884	107.419	119.259	94.5332	115.853	83.3487	63.6125	124.309	75.6745	86.9819	69.4681	137.295	110.797
Fut1	ENSMUSG00000008461	0.493879	0.148304	0	0	0	0	0	0	0	0	0	6.99947	2.80103	0	0	0	0	0	0	0	0	0	0	0	0	0	0	4.89492	2.14762	0	0	0	0	0	0	0	0	0	0.425788	1.02285	0.615899	0.470835	0.272568	0
Arpc5	ENSMUSG00000008475	40.3268	35.9162	26.5813	29.084	26.2937	23.6376	21.6595	19.3915	20.3423	42.4529	36.5193	45.0103	38.3207	32.8992	34.2197	29.9444	48.0413	41.1359	32.5526	26.7302	31.1794	17.1761	18.3374	32.0681	41.8748	19.8573	18.1853	33.9315	36.6478	47.1128	35.5046	28.8471	25.152	69.4772	56.8968	27.5464	25.3598	41.8414	37.3849	103.757	93.0997	37.1602	71.0571	27.6216
Rnf151	ENSMUSG00000008482	0	0.159306	0	0	0	0	0	0	0	0.583269	0.240924	0	0	0	0	0	0	0.24891	0	0	0	0	0.244671	0.253958	0.764929	0.433219	0.70867	0	0	0	0	0	0	0	0	0	0.598006	0	0	0	0	0	0	0
Elavl2	ENSMUSG00000008489	18.5505	17.5973	95.8599	75.6216	75.1954	119.466	111.903	90.2011	105.057	77.1778	69.4947	14.971	8.80994	62.3311	56.7288	64.2659	13.305	14.1005	122.523	69.0743	86.6554	104.661	84.4897	66.4051	96.822	81.1023	81.3076	12.5007	8.10742	66.6667	63.0172	60.9041	73.5635	45.5923	43.9533	51.5726	84.7974	48.4123	220.315	195.788	299.939	237.692	155.671	56.6871
Pou2f2	ENSMUSG00000008496	0.105365	0.319365	0.652506	1.33994	1.03411	1.95921	1.39635	1.67533	0.677799	1.11143	0.566535	3.23538	1.41399	0.146316	0.290629	0.3807	0.167241	0.150431	1.02867	0.788044	0.868161	1.43523	1.1982	1.44069	0.987308	1.46436	1.04	2.42439	2.71969	0.234939	0.434118	0.430238	0.749204	0.208747	3.4588	1.18934	1.45275	0.69839	3.09795	9.39682	15.9196	13.3939	0.915365	0.059922
Mgst1	ENSMUSG00000008540	0.676065	0	3.27278	0	0	0.38485	0	0	17.6744	16.7947	0	2.26975	1.90739	0	0	0.276134	0	0	3.21768	0	0	0.494373	0.507764	0	27.1038	29.2431	0	0.36907	0.649365	0	0.161882	0.261306	8.58204	5.50936	3.08329	15.3385	5.81236	9.8217	8.4254	76.8664	8.58007	18.8929	7.95583	0.721423
Nfib	ENSMUSG00000008575	5.85914	6.2879	0.49825	0.022875	0.191099	0.185549	0.071981	0.031882	0.334974	0.634138	0.239078	1.71707	1.64026	0.441384	0.482858	0.485076	5.35948	7.06883	0.275393	0	0.038346	0.126078	0.075265	0.044242	0.837382	1.15284	0.490144	1.2838	1.83642	0.217854	0.215972	0.297784	0.554037	0	0.693287	1.20657	0.687559	0	0.249372	2.54029	0.902722	3.61331	0.323697	0.046637
Htr3b	ENSMUSG00000008590	0	0	0	0	0	0	0	0	0	0	0	0	0	0	0	0	0	0	0	0	0	0	0	0	0.380203	0	0.34127	0	0	0	0	0	0	0	0	0	0	0	0	0	0	0	0	0
Rab25	ENSMUSG00000008601	11.335	9.19453	5.72692	5.66327	4.3132	2.44008	1.95619	3.11498	0.756997	1.13231	2.11261	33.6287	42.4853	29.258	24.7349	28.1847	3.31739	5.95799	1.80173	1.97555	0.39905	0	0	0.819402	0	1.08975	0	25.3977	26.2371	18.7354	20.5909	24.0053	1.20604	1.3592	0	0	0	0	29.6802	48.9511	31.8773	34.5604	0	0
Ubqln4	ENSMUSG00000008604	144.464	137.978	162.557	147.334	121.662	94.1048	50.2972	69.3133	50.1209	54.6941	38.7025	152.229	141.798	187.238	167.498	172.54	135.543	151.878	108.274	95.699	79.2031	34.7548	28.945	29.1691	36.7125	26.8086	26.6085	110.077	117.948	172.058	160.897	146.335	46.773	36.4041	28.4845	35.9608	46.2953	16.8445	18.9975	39.0042	27.8362	29.5806	29.7976	23.5118
Rbfox1	ENSMUSG00000008658	0	0.09298	0	0	0	0	0	0	0.115066	0	0	0.165296	0.21673	0	0	0	0	0	0.157806	0	0	0	0	0	0.386109	0.264043	0	0	0.229746	0	0	0	0	0	0	0	0	0	0.29443	1.6184	1.82551	0.97445	0	0
Rps18	ENSMUSG00000008668	1003.22	781.854	1067.38	930.04	1235.7	894.393	815.644	895.099	836.603	724.468	772.557	835.736	866.145	1012.8	1186.91	1187.13	923.539	765.862	996.076	745.565	1087.47	809.853	732.081	729.886	568.443	654.539	673.012	720.9	747.05	1089.34	1060.18	1215.64	998.858	1363.12	1193.07	1323.92	1138.1	1070.83	854.081	639.205	664.989	525.025	1052.17	1268.17
Rpl10	ENSMUSG00000008682	671.615	651.116	439.201	463.009	463.355	360.16	367.033	386.973	325.74	318.683	313.384	582.427	609.808	440.283	435.457	420.247	1158.73	1085.89	563.905	635.465	596.019	511.2	494.276	493.367	410.651	399.293	456.785	1046.74	1080.46	647.811	663.42	614.697	196.866	240.34	148.969	217.183	240.451	237.94	272.375	256.499	277.615	218.589	282.082	324.004
Rps15a	ENSMUSG00000008683	347.175	274.837	96.869	93.1506	109.344	101.887	281.449	106.427	109.682	108.231	122.793	87.2992	94.2131	99.2757	106.162	110.238	74.7109	67.5591	1321.8	106.861	1566.25	108.831	120.25	125.939	90.3833	105.542	124.33	682.71	78.0774	96.3579	101.536	115.224	85.025	96.6895	82.3784	89.1423	89.1399	128.52	68.5292	40.0118	37.3598	36.3174	321.907	127.662
Ncaph2	ENSMUSG00000008690	135.544	110.5	169.552	153.635	148.223	143.068	117.101	119.821	124.637	119.369	119.523	98.2931	107.574	184.581	232.247	173.759	124.007	118.919	136.21	145.05	119.332	95.936	85.9598	91.466	112.086	113.828	116.546	83.2453	94.9479	159.695	143.411	158.365	102.285	87.5979	80.5474	106.511	111.288	128.25	92.6893	116.046	120.092	89.5102	103.924	84.9567
Hipk1	ENSMUSG00000008730	18.4759	14.5514	11.9918	14.9671	10.469	17.2337	13.2163	14.7711	17.0933	15.288	13.7119	31.9275	19.6649	18.5117	15.445	12.04	16.1568	25.0302	12.5399	11.7075	12.4968	15.5534	14.5775	10.9541	22.2327	28.1013	21.3199	23.3115	17.0342	10.1947	9.01868	12.3871	16.1777	16.4599	15.1435	14.1685	9.91907	7.91566	4.08161	15.2014	8.11449	13.3279	10.6347	7.28806
Gprc5b	ENSMUSG00000008734	5.81868	3.41676	5.90835	8.45149	3.99106	2.3907	2.14357	5.0944	2.36621	7.1688	0.995062	10.1962	6.67165	8.89547	8.94005	11.9511	4.56686	3.84389	4.86227	2.0436	2.0323	2.04415	1.85775	1.52316	4.9035	7.24287	0.64646	3.56772	7.13708	11.6636	9.02287	8.12705	4.17361	1.79387	2.56827	6.36952	2.40482	0.875877	0.147872	17.9022	4.95664	6.61339	0.667364	0.849724
Man1a2	ENSMUSG00000008763	10.7635	8.3308	18.5745	21.0914	15.2544	31.7339	28.9846	26.6624	38.8009	39.4069	34.6455	12.8285	12.1458	18.6839	26.0249	16.3222	8.36219	10.4601	16.0071	13.7763	15.422	33.9304	41.2987	40.8435	43.8016	41.4372	34.4021	13.2585	12.3496	20.2953	17.792	19.1428	39.0389	33.7895	57.3628	33.1682	25.503	24.7612	7.06095	13.6798	10.2407	11.1777	13.3635	16.8769
Ceacam5	ENSMUSG00000008789	0	0	0	0	0	0	0	0	0	0	0	0	0	0	0	0	0	0	0	0	0	0	0	0	0	0	0	0	0	0	0	0	0	0	0	0	0	0	0	0	0	0	0	0
Tppp2	ENSMUSG00000008813	0	0	0	0	0	0	0	0	0	0	0	0	0	0	0	0	0	0	0	0	0	0	0	0	0	0	0	0	0	0	0	0	0	0	0	0	0	0	0	0	0	0	0	0
Acyp1	ENSMUSG00000008822	29.6374	25.9573	23.8086	16.7039	15.9337	15.739	18.6103	15.799	12.9233	16.8555	17.7267	27.9173	24.8015	23.9462	27.6829	23.9468	29.1314	24.8421	19.0485	15.9105	18.7271	13.0778	10.4484	13.2089	18.7136	19.4264	25.7367	27.176	24.8702	22.043	29.6155	25.9727	18.3397	24.2166	14.3548	14.1734	27.7311	35.7576	64.5623	30.7418	41.5904	29.3107	48.9084	32.7542
Cldn13	ENSMUSG00000008843	0	0	0	0	0	0	0	0	0	0	0	0	0	0	0	0	0	0	0	0	0	0	0	0	0	0	0	0	0	0	0	0	0	0	0	0	0	0	0	0	0	0	0	0
Cd163	ENSMUSG00000008845	0	0	0	0	0	0	0	0	0	0.056798	0	0	0	0	0	0	0	0	0	0	0	0	0	0	0	0	0	0	0	0	0	0	0	0	0	0	0	0	0	0	0	0	0	0
Hdac5	ENSMUSG00000008855	43.0466	27.1972	36.7338	35.5736	46.3356	86.0807	94.5342	87.218	78.623	76.2605	85.9345	26.235	15.758	66.0691	61.1091	84.0238	31.7923	25.5904	71.5469	38.175	66.5888	62.2052	101.197	53.532	84.4837	90.4351	97.0696	28.5815	23.6005	34.4215	25.2711	45.4472	119.431	69.195	35.8973	46.258	111.216	31.1033	6.74991	49.3628	14.1069	21.9957	39.7323	32.6483
Rala	ENSMUSG00000008859	28.23	29.0806	41.9575	38.6677	36.7947	34.917	36.7623	37.6797	35.2344	36.7187	36.1266	31.63	32.4654	48.7463	49.1618	47.8264	28.6756	30.9183	36.7785	40.0697	42.8592	32.9774	33.8299	32.4963	40.8258	41.3304	45.0408	39.2449	36.1681	45.2046	48.235	45.9182	43.4268	40.2664	31.7435	41.4997	40.6292	35.3595	42.2109	39.0645	34.4357	37.8149	39.2086	45.299
Clec3a	ENSMUSG00000008874	0	0	0	0	0	0	0	0	0	0	0	0	0	0	0	0	0	0	0	0	0	0	0	0	0	1.12177	0	0	0	0	0	0	0	0	0	0	0	0	0	0	0	0	0	0
Vdac3	ENSMUSG00000008892	107.35	104.985	158.918	152.047	155.742	184.869	222.597	189.484	211.915	218.11	220.649	110.133	111.76	158.562	145.849	139.89	99.6131	119.651	147.598	152.994	157.213	231.059	246.16	252.411	258.766	240.397	214.301	115.859	118.136	148.237	150.559	148.066	155.565	150.711	174.042	152.278	168.981	170.536	260.293	243.067	225.893	225.086	177.466	194.641
Slc1a7	ENSMUSG00000008932	0	0	0	0	0	0	0	0	0	0	0	0	0	0	0	0	0	0	0	0	0	0	0	0	0	0	0	0	0	0	0	0	0	0	0	0	0	0	0	0	0	0	0	0
Vps72	ENSMUSG00000008958	90.4324	59.665	96.5468	104.266	94.2319	107.129	104.315	107.001	57.0597	53.1032	86.6162	57.1655	48.6332	95.2479	108.391	96.0867	81.3086	91.466	116.277	117.17	112.699	97.8603	61.0431	90.5111	74.3497	54.6694	77.4409	67.1242	69.071	85.1782	92.8796	76.4399	56.9818	75.989	64.3286	73.8642	66.7133	61.7751	87.4278	102.294	59.7938	68.6047	97.5148	54.1796
Gabpa	ENSMUSG00000008976	49.8023	50.1347	54.7115	50.947	48.7961	55.4219	43.9954	48.773	52.3157	43.2146	49.1766	55.8684	54.2598	44.797	43.0446	41.5758	45.4429	52.4821	58.6931	52.7721	52.8227	51.7311	69.6438	47.7471	47.6482	62.4897	47.4708	48.8451	47.182	47.4566	49.0556	46.1519	55.4426	33.0919	53.1884	37.537	40.7371	24.0601	19.9853	26.944	37.2957	29.6185	20.3144	30.6079
Bmp7	ENSMUSG00000008999	6.91771	3.22616	16.0972	6.64217	10.595	22.6384	9.47124	15.8374	23.4496	20.645	13.9589	0.71459	0.485642	27.6153	25.1389	25.7729	6.32471	2.40597	11.8832	9.51159	12.4487	11.8196	9.40189	10.534	16.5081	9.33825	9.89283	0.714084	0.850871	20.218	15.7693	18.1784	30.1745	29.2841	16.7402	25.153	22.1251	7.34417	4.48381	14.9079	9.50039	7.14847	14.519	7.12288
Dynll1	ENSMUSG00000009013	342.661	378.543	376.207	297.92	378.418	226.984	216.474	289.011	277.152	329.49	262.843	374.07	410.991	323.161	298.548	271.682	335.967	353.97	329.92	388.955	242.866	194.523	297.892	257.509	367.316	382.856	410.332	404.002	421.674	295.994	312.114	353.486	375.256	366.888	320.275	394.788	435.807	474.988	671.65	597.421	537.624	591.251	547.297	535.73
Pdcl	ENSMUSG00000009030	25.4631	18.1668	19.8338	15.1137	15.8053	17.7517	18.2199	19.7973	14.4983	18.3473	12.3355	24.6213	26.4791	17.3964	19.0433	14.6522	20.023	20.2257	15.4363	12.8908	15.4602	13.2349	15.6141	14.4862	16.4683	16.3961	13.7436	24.9473	23.0287	16.3343	22.7096	18.105	13.1338	16.6939	15.4254	12.8202	16.1668	12.3988	9.73481	12.4509	11.703	12.7458	13.3208	9.20571
Tmem184b	ENSMUSG00000009035	30.3087	23.8371	102.831	101.043	94.9831	86.0102	23.2516	49.669	49.0771	49.8975	48.8851	12.6459	9.83269	121.664	114.494	117.71	24.1938	28.0099	88.8021	67.1119	60.3465	52.3189	44.9902	45.168	57.5607	61.4526	55.5708	25.1775	13.8928	109.757	98.182	115.674	44.9443	39.5635	37.4943	42.0924	46.4433	19.5723	30.459	53.3079	55.3479	53.3172	41.5699	26.4695
Gm5965	ENSMUSG00000009047	0	0	0	0	0	0	0	0	0	0	0	0	0	0	0	0	0	0	0	0	0	0	0	0	0	0	0	0	0	0	0	0	0	0	0	0	0	0	0	0	0	0	0	0
Rsph14	ENSMUSG00000009070	0	0	0	0	0	0	0.225604	0	0	0.191081	0	0	0	0	0	0	0	0	0	0	0	0	0	0.169285	0.522327	0	0	0	0	0	0	0	0	0	0	0	0	0	0	0	0	0	0	0
Nf2	ENSMUSG00000009073	79.1824	80.9543	124.055	109.529	106.21	94.8383	82.1137	82.5346	82.1102	83.6442	82.6494	54.6124	50.2915	114.86	106.562	110.566	80.1086	85.3973	114.466	94.9421	84.3146	96.4277	92.8784	87.1823	72.5034	66.5172	73.5487	57.3525	46.1623	120.098	113.056	108.64	89.2784	81.1878	82.1831	68.073	65.0906	70.332	27.9774	46.0564	34.5582	34.4533	47.5602	51.7499
Cabp7	ENSMUSG00000009075	0.821954	1.63165	3.04611	2.96329	7.16127	3.88246	4.3635	4.39355	4.38312	4.24597	4.8723	2.89028	0.143927	5.11651	3.49538	5.26432	2.32383	1.56483	5.54007	6.79533	5.93919	4.84592	3.77801	5.17214	4.28922	1.77634	2.38131	1.28652	1.31188	5.16163	3.90563	3.39969	4.88735	4.37308	9.30814	3.3437	4.95848	2.63699	0	0	0	0	0	4.89504
Zmat5	ENSMUSG00000009076	40.4679	40.6148	42.6866	38.5125	34.9947	29.3954	33.8157	37.9903	37.6179	32.3875	42.5085	17.4229	23.0357	29.6972	35.108	32.186	25.2564	25.1218	36.0272	33.2442	27.1454	35.8528	44.2532	34.876	34.3638	38.9898	35.6424	7.39815	9.30145	23.8387	30.7189	32.9888	40.7512	48.0956	0	39.3193	31.7987	52.6068	77.3046	31.8944	45.7583	62.6389	36.2226	21.5758
Ewsr1	ENSMUSG00000009079	425.621	338.14	601.653	745.224	593.259	728.471	521.989	713.094	558.058	535.894	531.454	345.74	415.263	647.935	533.17	647.386	368.509	342.485	568.732	548.783	475.843	516.18	564.924	651.138	469.186	496.798	443.604	336.501	325.886	640.544	565.626	549.743	773.426	754.283	770.451	546.184	630.461	622.832	243.129	467.368	364.354	339.971	561.32	383.964
Ap1b1	ENSMUSG00000009090	55.3353	22.6376	57.7697	27.2139	63.9226	94.2476	79.4505	82.7533	55.2721	93.2608	75.4202	58.9809	63.471	54.1684	47.7645	47.44	51.6725	57.5795	37.2666	58.3914	70.1177	105.556	62.5247	68.671	108.556	102.489	104.53	43.3727	58.7467	48.7145	22.2852	25.0115	67.6595	58.1148	28.0861	98.6247	34.0033	24.7251	122.704	203.236	205.38	172.414	98.8437	38.241
Derl3	ENSMUSG00000009092	2.88187	1.61803	9.4827	19.9321	25.8587	41.4182	39.5233	20.2996	28.3625	18.6827	32.2729	6.02902	4.6382	10.6635	10.0241	11.1066	2.61778	2.40084	17.0782	29.4453	36.0424	38.6259	21.207	43.3684	33.9062	29.5991	38.9278	4.20576	4.18877	10.9553	10.5516	9.49956	18.1031	11.7818	15.8838	23.0104	18.7082	6.08215	25.3537	50.7922	33.4918	39.5245	30.7711	13.118
Gstt4	ENSMUSG00000009093	0	0	0	0	0	0	0	0	0.60311	0	0	0	0	0	0	0	0	0	0	0	0	0	0	0	0	0	0.252066	0.358142	0.203211	0	0	0	0	0	0	0	0	0	0	0	0	0	0	0
Tbx1	ENSMUSG00000009097	0	0	1.13275	1.21093	2.45598	6.15381	7.99704	8.18741	2.63224	4.25635	3.66698	0.040944	0.04106	0.816149	1.14581	0.29365	0.078011	0.119099	4.07119	4.25525	6.13265	12.935	8.00645	11.2947	4.44913	4.24346	4.28662	0.104142	0.124532	1.20023	1.53078	1.0732	3.06653	3.61111	6.78329	1.5234	3.02898	1.31095	0.771162	1.13017	0.447342	0.254711	3.04468	1.22373
Gnat2	ENSMUSG00000009108	0	0	1.53157	1.74731	0.75019	2.37443	2.36926	2.79743	0.958079	0.99437	1.10939	0.766945	1.12971	3.49701	2.64026	2.90942	0.144829	0	3.17869	2.41971	4.11308	2.11379	1.5041	1.3432	0.777176	0.158394	0.43569	0.572225	0.910815	1.42277	0.868972	2.12352	1.24481	3.87141	1.27782	2.69824	2.07064	0.396293	0	0	0	0	0	1.17508
Bcl2l13	ENSMUSG00000009112	13.0896	16.1794	21.2175	23.5285	14.5083	24.808	26.7354	28.1193	19.8266	19.3966	31.2447	26.0318	18.6121	12.8642	19.9808	12.6687	18.2433	15.0866	17.3707	19.8138	16.9808	24.5089	26.333	24.196	30.7544	31.9302	27.2271	23.1554	17.7194	19.5771	20.079	18.4348	35.7407	27.6851	24.7282	28.8777	23.0272	19.3221	12.7802	32.4564	12.5297	16.5719	8.64277	17.1778
2610028H24Rik	ENSMUSG00000009114	0.122677	0	0	0	0.145043	0	0	0	0	0.221866	0	0	0	0	0.276956	0	0	0	0	0	0.177233	0	0	0	0	0	0	0.414781	0	0.109812	0.107695	0	0	0	0	0	0	0	0	0	0	0	0	0
Spatc1l	ENSMUSG00000009115	0	0	0	0.233294	0	0	0	0	0	0	0.217889	0	0	0	0	0	0	0	0	0	0	0.51669	0	0	0.519868	0	0	0	0	0	0	0	0	0	0	0	0	0	0	0	0	0	0	0
Dqx1	ENSMUSG00000009145	2.16377	2.15923	0.300872	0.245944	0.596955	1.21083	3.09378	1.75939	4.76971	5.59447	5.8481	0.93643	0.74914	0.935268	1.20353	0.924399	1.86662	1.84142	0.259907	0.141685	0.287605	4.41341	5.17316	4.08138	4.30422	4.41581	6.05755	0.053525	0.605612	0.68289	0.339489	0.347445	2.02345	3.55121	1.91553	4.86399	2.46597	1.98092	1.54674	0.244195	0.796437	0.558521	0	3.67871
Ccl8	ENSMUSG00000009185	0	0	0	0	0	0	0	0	0	0	0	0	0	0	0	0	0	0	0	0	0	0	0	0	0	0	0	0	0	0	0	0	0	0	0	0	0	0	0	0	0	0	0	0
Lnpk	ENSMUSG00000009207	8.60561	7.07438	11.6207	15.4668	13.2349	27.1222	34.0685	25.3199	37.356	44.5297	41.156	12.4499	9.17808	12.4992	15.7049	8.56441	12.2668	11.6685	17.1395	19.5455	24.5431	47.8239	45.5314	42.481	51.2158	53.5674	55.9407	13.1855	14.0162	13.0058	18.6327	10.2057	20.2461	30.4927	34.8547	29.5671	26.6651	24.2795	13.4959	14.1763	13.1223	12.9611	16.8475	13.3063
Prr29	ENSMUSG00000009210	0	0	0	0	0	0	0	0	0	0	0	0	0	0	0	0	0	0	0	0	0	0	0.172542	0	0	0	0	0	0	0	0	0	0	0	0	0	0	0	0	0	0	0	0	0
Mymk	ENSMUSG00000009214	0	0	0	0	0	0	0	0	0	0	0	0	0	0	0	0	0	0	0	0	0	0	0	0	0	0	0	0	0	0	0	0	0	0	0	0	0	0	0	0	0	0	0	0
Fam163b	ENSMUSG00000009216	0	0	0	0	0.116643	0.191048	0.60057	0.281744	0.366879	0.384205	0.683152	1.46674	1.28274	0	0	0.056102	0	0	0	0.125508	0.08729	0.617935	1.06381	0.814417	0.397679	0.499875	0.739886	1.62713	1.80361	0	0.094515	0	0.453136	0	0	0	0.238329	0.674456	0.228814	0.597842	0.449883	0	0.316876	0
Trpm5	ENSMUSG00000009246	6.43114	1.96414	0	0	0	0	1.79646	0.06907	0.682281	1.94686	1.40746	0	0.887497	0.351579	0	0	4.99994	2.66359	0.305936	0	0.376229	1.46128	2.25097	1.1681	1.93264	0.947024	0.751249	0.908221	0.95589	0.139558	0	0	3.64994	0	0	0	0	0	0	0	0	0.897443	0	0
Ascl2	ENSMUSG00000009248	4.13839	2.10521	0.163719	0.50733	0.658423	1.72528	3.53452	3.8789	1.58979	2.47184	2.21967	2.94357	1.81088	1.5227	1.28383	1.67264	2.31327	2.11018	4.35746	3.63918	8.61825	4.42239	5.33243	3.86645	0.899862	2.2657	1.98661	7.61547	10.3434	0.733698	0.333405	1.65368	8.03089	6.01937	8.40247	6.9699	1.74384	2.40878	13.1625	3.28767	1.30669	1.90953	5.11918	4.82637
Rarres2	ENSMUSG00000009281	0	0	0.337451	0.081352	0.727121	0	0.290438	0	0.287034	0.715948	0.114735	0.076733	0	0.111942	0	0.413532	0	0	0.095156	0	0	0.136483	0	0	1.19705	0.106157	0	0	0	0	0.179094	0	0.411241	0	0.709999	1.05213	0	0	0	2.87568	2.00196	10.9625	0	0
Pttg1ip	ENSMUSG00000009291	43.989	28.8171	100.762	101.098	95.0917	132.17	191.858	107.879	122.781	118.321	137.611	30.9027	20.0455	115.997	121.055	126.185	23.194	57.3127	98.5862	98.0793	75.2871	156.978	133.197	205.712	115.902	105.148	90.7884	20.5051	20.7647	117.066	93.3827	120.25	143.981	160.688	217.751	128.657	118.27	174.651	40.5468	109.471	44.3541	81.3043	92.3582	116.984
Trpm2	ENSMUSG00000009292	0	0	0.169746	0.189395	0.145876	0.387033	0.483261	0.483714	0.978833	0.821844	0.685758	0.091795	0.013259	0	0	0	0	0	0.079235	0	0.023673	0.031227	0	0	0.557498	0.148038	0.117083	0.015147	0.044118	0	0	0	6.94709	4.64552	5.29328	6.00968	2.55848	1.54098	0.299142	0.202264	0.106333	0.270805	0.158599	0.344328
Ube2g2	ENSMUSG00000009293	19.5451	26.4253	11.6571	12.9665	27.1324	15.493	20.7636	12.2732	13.223	16.5569	36.9527	9.45518	12.8353	41.6781	47.1701	47.9894	28.0034	29.4047	20.6008	11.0666	29.2664	33.7198	36.4883	13.2563	13.766	42.1166	16.9624	33.002	34.8047	36.8781	13.2274	43.5095	27.1405	57.1096	58.4846	43.9719	41.334	22.4361	55.1796	106.473	68.6981	52.1146	28.542	39.4233
Mpo	ENSMUSG00000009350	0	0	0	0	0	0	0	0	0	0	0	0	0	0	0	0	0	0	0	0	0	0	0	0	0	0	0	0	0	0	0	0	0	0	0	0	0	1.12351	0	0	0	0	0	0
Lpo	ENSMUSG00000009356	0	0	0	0	0	0	0	0	0	0	0	0.19743	0	0	0	0	0	0	0	0	0	0	0.063683	0	0	0	0	2.28932	0.986544	0	0	0	0	4.6471	0	0	0	0	0	0	0	0	0	0
Met	ENSMUSG00000009376	0.565114	0.417717	0.487716	0.693276	0.573207	2.24803	1.58224	1.34	0.959449	0.795193	0.711798	1.5789	1.72025	0.264354	0.384223	0.1568	0.040501	0	1.92052	2.07015	2.26009	1.29502	1.33917	1.28755	0.573671	0.578911	0.450185	1.98562	1.71404	0.145156	0.163207	0.348966	0.614888	0.511852	0	1.36716	0.872066	0.219828	0	0.56677	0.114367	0.087873	0.374642	0.061206
Slc16a12	ENSMUSG00000009378	0.370536	0.393892	0.149978	0.402218	0.169796	0.247105	0.092232	0.23886	0.116125	0.061678	0.34979	0	0	0.493818	0.128479	0.21936	0.114206	0.120937	0.119239	0	0.085013	0.171013	0.09479	0.050272	0.097249	0	0	0	0	0.19654	0.230429	0.503187	0.129514	0	0	0	0.29594	0	0	0	0	0	0	0
Syn2	ENSMUSG00000009394	0	0	2.36588	1.43697	2.74774	21.2323	26.2454	13.8843	14.0951	27.5709	22.9829	0	0	0.270426	0.47827	0.37601	0	0	3.48151	6.72093	10.5555	43.3778	50.4952	57.3184	32.97	33.0868	26.4688	0.067851	0.032438	0.587315	0.703463	0.460966	15.7202	8.90362	25.7403	12.4646	10.296	15.4124	2.63859	2.4223	4.24163	2.42396	3.29128	6.91224
Elk1	ENSMUSG00000009406	13.8539	14.1567	27.235	24.5795	23.0509	23.5004	19.3707	17.9065	15.9252	14.2848	13.996	9.92274	8.01584	24.5723	24.3818	27.9677	29.7463	30.3045	36.7106	36.9985	32.2777	27.2029	19.1944	21.3806	19.5649	20.575	18.8511	18.8602	17.2272	34.0137	31.6782	28.6657	15.5535	16.5897	9.07009	16.6106	17.2099	7.35492	11.2424	23.3682	14.6445	9.60502	17.2072	12.1349
Nav1	ENSMUSG00000009418	10.7923	6.86626	20.0109	20.0786	25.0129	14.2166	7.88921	11.387	6.83721	6.86432	5.64575	11.2932	10.7648	30.7856	33.7707	28.1227	6.39923	5.89011	33.8685	17.4466	16.8732	6.39807	5.06426	4.60794	3.95453	5.48774	4.30406	6.64328	6.54876	22.6173	16.4666	21.0125	5.77064	8.16449	6.70125	6.13295	5.07639	2.97095	7.27351	10.4197	7.40895	8.31897	9.91393	2.2433
Tnpo1	ENSMUSG00000009470	77.1669	74.3683	83.3489	103.96	100.148	84.4541	87.1262	127.435	65.8024	57.0516	51.713	116.474	101.391	69.6102	70.2052	79.0934	92.7569	102.214	74.6416	70.0946	67.0447	69.262	66.3544	58.3196	52.9705	47.9447	31.9919	109.209	101.933	59.6492	59.3738	67.1196	101.888	42.9711	46.3474	47.6195	35.7852	24.1478	21.6352	29.2021	22.7371	28.5639	29.3702	21.8601
Myod1	ENSMUSG00000009471	0	0	0	1.44149	0.607768	0.551102	0.350599	0	0	0	0	0.274048	0.409537	1.12168	0.794414	1.19112	0	0	0.51912	0.798235	0.471887	0.123273	0.267087	0	0.208925	0	0	0.325114	0.273023	1.43474	1.252	1.38676	0	0	0	0	0	0	0	0	0	0	0	0
Otog	ENSMUSG00000009487	0	0	2.58653	4.70344	3.91766	1.07415	0.401833	0.891079	0.55352	0.537387	0.68941	0	0	2.76516	2.83387	3.43202	0	0	2.85294	2.78315	1.47799	0.102453	0.156434	0.090455	0.333177	0.274572	0.362687	0	0	3.09131	3.38694	3.13674	0.31926	0.201894	0.319788	0.053705	0.238277	0.245963	0	0	0	0	0	0.062035
Rnmt	ENSMUSG00000009535	48.5756	52.4918	53.5216	37.5917	39.4909	41.2935	28.1505	29.6043	30.3826	19.4697	42.8486	67.2676	65.323	39.9819	46.4321	42.5669	65.6816	50.4536	37.6358	39.634	42.2961	27.9683	28.5335	26.2417	38.968	38.7088	22.3713	64.6666	63.8588	44.1144	50.3041	41.6806	19.2359	23.388	29.8578	18.1111	20.5299	34.1293	19.3889	20.5201	16.4858	13.1197	21.4281	40.2161
Kcnq1	ENSMUSG00000009545	0	0	0.075404	0.103266	0	0.348921	0.422222	0.170665	0.91747	1.00109	1.16314	0	0	0	0	0.053194	0.030548	0.032733	0.154735	0.030955	0.454077	0.985707	0.862862	1.18891	2.68251	3.33499	0.632241	0.028777	0.019998	0.064742	0.031184	0	0.593133	0.29687	1.90263	1.66375	0.384929	0.247078	2.37427	11.2319	12.7241	12.2498	2.33986	0.21263
Srp14	ENSMUSG00000009549	70.8496	71.0833	85.6562	140.898	150.447	204.698	317.83	225.498	324.682	299.479	319.362	81.0853	115.355	89.7951	108.829	111.883	84.0735	81.1436	160.988	163.52	191.372	359.487	416.824	412.052	358.188	367.5	403.705	123.215	117.276	109.807	111.771	106.679	288.431	387.044	407.679	269.598	281.942	410.893	301.605	232.208	252.868	179.898	384.303	377.65
6330409D20Rik	ENSMUSG00000009551	0	0	0	0	0	0	0	0.371292	0	0	0	0	0	0	0	0	0	0	0	0	0	0	0	0	0	0	0	0	0	0	0	0	0	0	0	0	0	0	0	0	0	0	0	0
Cdk9	ENSMUSG00000009555	99.5003	98.794	100.928	131.249	100.416	86.6147	81.9235	85.8613	70.4328	69.0322	70.7653	68.8642	73.849	113.664	104.347	107.058	70.8468	110.715	93.1016	94.5969	108.946	69.7667	91.5479	60.311	81.7397	89.3021	87.3738	80.3209	81.0365	93.5182	85.3798	153.721	72.2237	59.0975	62.663	85.2328	106.161	85.4496	64.7273	77.6031	71.3861	43.9347	88.5423	72.3194
Tor2a	ENSMUSG00000009563	18.0263	16.3652	26.1255	31.1634	29.5721	30.7007	30.4517	35.2048	24.938	35.2507	21.0733	18.4926	10.8513	41.942	32.5017	26.3129	25.4081	11.6729	14.8795	23.7178	19.691	24.8486	28.9071	34.1676	31.6791	19.4534	30.9179	16.8802	15.5668	19.172	33.8443	33.5887	52.2094	68.5458	53.1165	17.5052	25.7399	22.8217	8.02969	12.8856	6.39085	14.6979	31.0875	26.9521
Fpgs	ENSMUSG00000009566	65.3712	68.174	66.9872	81.8368	73.2018	58.8881	48.2144	54.8255	43.139	37.9349	30.0073	64.899	68.9154	97.7629	93.746	99.3798	74.6476	77.2125	64.5352	70.7366	62.841	32.8334	35.1486	27.695	20.2633	16.7148	25.8612	74.2824	66.3134	90.0518	89.6908	93.4164	41.1621	71.4248	23.909	33.9298	57.4087	14.8898	22.1349	44.6658	53.9299	59.6101	44.1088	17.3834
Mrtfb	ENSMUSG00000009569	4.5189	4.71637	13.187	12.669	11.8992	23.7756	21.5613	19.6593	24.3569	22.1169	20.7697	3.75009	4.45433	15.9141	10.7285	9.64335	3.44894	3.99874	19.3385	15.5685	16.8113	24.4772	26.4052	18.247	21.9307	21.3491	19.1054	4.31301	4.30595	9.90692	9.8985	9.68615	20.8777	18.2791	24.6085	24.0295	12.3143	8.1784	7.93175	13.3144	10.805	16.3397	7.66197	9.35235
Cbx5	ENSMUSG00000009575	60.6408	60.8559	73.1416	78.8668	77.037	90.6364	72.2813	75.7615	55.0668	57.723	49.7726	118.508	113.146	83.3354	80.9708	79.0494	51.8722	88.9385	74.9465	74.3439	68.0596	61.2652	47.9942	48.0791	47.0119	36.4504	28.6165	106.513	98.0806	75.0708	73.1537	73.7195	60.579	54.2448	51.7129	62.5767	45.7819	33.3507	18.1415	32.9303	23.2554	24.3335	28.2292	21.7677
Odam	ENSMUSG00000009580	0	0	0	0	0	0	0	0	0	0	0	0	0	0	0	0	0	0	0	0	0	0	0	0	0	0	0	0	0	0	0	0	0	0	0	0	0	0	0	0	0	0	0	0
Apobec3	ENSMUSG00000009585	57.7115	60.2674	2.571	5.16491	2.19094	2.40032	2.07559	2.18608	2.42738	4.75107	2.00268	49.7239	31.258	11.6991	10.684	8.9214	50.3607	70.3497	1.62797	3.49266	2.93384	4.18669	1.20147	1.54578	3.83149	2.10284	0.72812	30.1209	31.8484	5.89858	5.97902	8.2746	3.95191	10.5096	1.96214	6.73153	2.6007	2.25849	0.244866	9.6232	0.190293	1.90717	1.20594	7.04516
St6galnac1	ENSMUSG00000009588	0	0	0	0	0	0	0	0	0	0	0	0	0	0	0	0	0	0	0	0	0	0	0	0	0	0	0	0	0	0	0	0	0	0	0	0.212288	0	0	0	0.804321	0.644422	0.393266	0	0
Taf7l	ENSMUSG00000009596	0.204956	0	0.193911	0.268637	2.01478	134.711	347.185	171.608	277.845	293.3	317.618	5.96992	6.0884	0	0.091243	0.337463	0.428005	0.953445	7.62527	22.3009	59.2123	514.359	670.753	672.394	650.157	718.481	721.038	20.7795	23.2603	0.717257	0.192589	0.268927	300.224	317.562	508.311	308.349	189.864	322.145	93.5118	70.7967	52.4178	40.9904	280.555	224.469
Sardh	ENSMUSG00000009614	0	0	0	0	0	0	0	0	0	0.140377	0.061678	0	0	0	0	0	0	0	0.648552	0	0.05675	0	0	0	0.327487	2.13304	0	0	0	0	0	0	0.379221	0	0	0.236269	0	0	0	1.72206	0.237422	2.89456	0.301942	0
Vav2	ENSMUSG00000009621	3.69459	3.47289	1.96267	2.0598	1.90759	9.68282	7.35354	8.88234	4.22068	7.18871	6.1909	21.1563	13.74	1.74193	2.52958	3.90983	6.71104	5.94547	7.71562	8.25595	5.6465	9.94222	6.42906	8.08825	9.12833	7.71749	6.19568	15.7194	14.4869	2.0828	2.08723	2.92068	8.33239	9.18116	6.99886	7.9512	6.01398	2.54177	0.559082	12.728	2.07806	3.69645	5.40753	5.49964
Tex15	ENSMUSG00000009628	5.84079	5.86738	3.18599	2.97452	4.0859	75.2219	137.231	74.7265	116.542	204.9	205.403	4.9068	5.8768	3.04838	3.23651	2.86033	3.65212	3.45328	6.41212	10.7197	21.454	187.963	313.808	246.146	239.622	292.783	297.479	9.25607	11.4061	4.38061	5.22009	3.57149	167.669	126.737	406.517	181.108	70.0488	70.677	124.908	103.932	141.771	48.7099	132.869	55.9936
Ppp2cb	ENSMUSG00000009630	113.622	110.461	132.497	144.711	128.231	125.379	105.406	126.577	104.743	96.789	98.4874	131.301	142.585	147.296	155.247	153.433	116.384	117.102	138.88	130.407	129.24	94.8558	76.8924	90.4233	80.5337	65.8834	72.5686	142.267	140.15	140.749	130.913	142.865	111.059	117.451	35.6688	110.921	104.926	47.6907	100.829	101.502	90.0182	106.339	86.4637	99.5792
G0s2	ENSMUSG00000009633	3.1908	1.63383	0.286896	0.59853	1.01744	1.54434	3.64519	1.9049	4.15254	2.61048	2.30636	2.44399	1.42871	0.106572	0.796074	0.280284	2.84751	2.00924	1.51549	2.87914	5.9704	3.145	5.40453	2.0768	1.18842	2.89759	1.56744	7.94981	2.81137	0.229652	0.21477	0.119834	4.58172	1.37652	0.682831	1.22032	3.29801	4.26249	0	3.70099	0.906142	2.44934	1.07651	8.01785
Dmap1	ENSMUSG00000009640	22.8613	28.6593	32.5532	38.1285	47.4058	62.0394	90.9505	65.5573	79.1863	77.3444	101.986	31.1947	27.2683	28.7435	28.7898	35.5825	28.1126	30.797	46.6737	50.3812	62.0081	100.972	100.646	103.01	105.215	108.229	131.69	27.7158	31.3515	39.1289	32.7805	34.0135	44.2356	75.5014	58.6688	53.7261	51.6715	60.2425	112.656	99.2151	128.883	131.049	85.7367	59.4994
Pla2g12b	ENSMUSG00000009646	0	0	0	0	0.414687	0.30516	0.340766	0.613823	0	0.348111	0	0	0	0	0.16166	0.454988	0	0	0	0.495438	0	0	0.259062	0	0.297844	0	0	0.156659	0	0.361293	0	0.36955	0	0	0	0	0	0	0	0	0	0	0	0
Mcu	ENSMUSG00000009647	10.1939	9.36436	11.3187	11.2969	11.9766	15.0375	15.0902	14.337	10.2514	8.8379	8.52997	6.41879	6.89957	8.38687	10.752	9.41982	12.9979	11.8829	13.8887	18.0277	17.5165	13.6998	10.8688	11.9736	7.97656	8.94343	8.22398	8.59112	9.19074	7.49068	7.00575	6.5021	10.912	9.25169	11.1879	10.4932	10.0317	8.42723	5.25222	11.6301	12.4403	12.024	9.3698	6.0987
Oit3	ENSMUSG00000009654	0	0	0	0	0	0	0	0	0.223751	0.420265	0.175937	0	0	0	0	0	0	0	0	0	0	0	0.108329	0.070545	0.334539	0.488988	0	0	0	0	0	0.112235	0	0.886882	0	1.18723	0	0	0	0.5035	0	0	0	0
Tex11	ENSMUSG00000009670	0	0.173595	0.414039	0.157165	0.600558	30.7226	56.5496	37.014	52.5505	54.8594	52.8664	0.52438	2.43907	0	0	0	0.168259	0.119209	2.90565	4.6421	9.76894	81.095	81.8663	83.8173	95.649	80.0136	83.5259	1.66444	4.04132	0.152551	0	0.119274	68.9678	70.0194	131.658	78.9851	36.7658	45.9971	31.3739	23.3852	15.476	12.0888	31.7143	45.3498
Bcr	ENSMUSG00000009681	8.29373	5.36295	15.7138	14.0116	18.5366	28.6213	29.5042	28.1842	20.8824	30.8867	20.0547	10.3298	8.95983	24.5882	26.002	21.7267	7.09589	6.38241	21.3967	18.048	18.3258	20.3767	20.1012	22.5267	27.3507	30.8562	27.2653	10.3565	9.83869	22.2729	21.769	29.1461	24.5147	17.7332	12.9489	13.0058	14.4047	10.2744	7.82505	26.4523	15.893	15.0512	11.0493	8.64852
Fxyd5	ENSMUSG00000009687	0	0	0.348571	0.2414	0	0.23183	0.744995	0.128502	2.82116	2.97646	4.63381	2.24151	0.664362	1.30641	1.05139	0.262354	0.892758	0.164063	0.845485	5.41666	1.94076	1.81624	7.85917	2.34852	0.97987	12.4957	0.170941	0.343125	4.43705	0.781669	1.16586	1.16144	4.42304	1.48009	0.396759	2.75161	0.512361	2.14059	0.984108	5.03429	6.15507	7.62675	0.308157	1.16821
Kcnd1	ENSMUSG00000009731	1.44282	0.97362	1.68834	1.78822	1.65058	3.14289	3.28894	2.58763	2.71496	2.98987	2.47294	2.54955	2.22788	2.92433	2.90589	3.33045	3.42241	4.02105	3.68379	3.4512	4.67813	7.60005	5.00268	4.23704	3.96562	1.98077	1.97856	5.47321	5.47604	3.50475	2.93268	2.43951	3.43023	3.61504	5.62121	1.55531	2.86811	2.88104	0.389271	0.613985	1.14747	1.48708	1.27534	0.836801
Tfcp2	ENSMUSG00000009733	5.52048	4.47362	8.66519	9.44204	8.69472	43.1341	52.2874	43.7015	47.6203	63.609	47.9958	4.88628	3.41803	7.13727	8.19955	5.60905	7.14364	7.0428	7.5119	12.051	12.4833	93.5709	68.3875	71.4381	93.4091	69.8328	68.8343	5.52947	5.59368	7.83397	6.97533	6.06726	94.0771	63.9996	65.0133	38.1282	39.5117	33.9806	13.4617	12.1849	14.1094	14.9503	18.9593	14.7214
Pou6f2	ENSMUSG00000009734	0	0	0	0	0	0.054953	0	0	0	0	0	0	0	0.285567	0.351786	0.121717	0	0.048789	0	0	0	0	0	0	0.065912	0.045074	0.040252	0	0	0.13288	0.215672	0.237635	0	0	0	0.225609	0.077084	0	0	0.145544	0.08979	0	0	0.070429
Pou6f1	ENSMUSG00000009739	2.57834	3.69273	1.41085	0.914266	0.962693	4.39276	2.6511	2.75579	2.5395	2.85523	3.82809	1.42388	2.72934	0.98753	1.0536	1.53541	9.99297	8.1648	2.07512	1.79998	4.37622	1.80164	2.46338	1.83283	5.28435	11.2831	5.22382	5.68553	6.35513	0.673873	0.791172	0.45783	4.83756	3.82797	6.6807	5.82946	4.99198	9.11715	2.31589	4.96683	8.86514	6.09751	3.64363	2.09414
Ubp1	ENSMUSG00000009741	61.9593	44.8494	43.3357	41.2769	52.3051	52.9329	44.3248	64.8714	51.7495	56.6378	74.1533	43.2614	44.8925	45.2396	48.1148	36.3467	46.4379	57.7053	45.3127	36.7241	54.2268	48.8888	61.2206	72.2295	88.2309	68.5342	85.8227	58.3941	83.9112	45.1649	32.24	41.0943	63.3541	59.8534	95.1359	81.0646	51.3278	56.1217	38.4186	68.6406	66.8167	58.4414	58.3683	44.9027
Nuak2	ENSMUSG00000009772	7.38355	3.34923	0.198701	0.389334	0.114841	0.474645	0.299742	0.266565	0.763648	0.727789	0.213686	2.39064	1.68119	0	0.363968	0.184908	2.19623	2.39175	0.621103	0.599424	0.44891	0.47811	0.28294	0.285959	0.670454	0.943628	0.429755	3.86167	3.26036	0.09657	0	0.133717	0.689116	1.53787	0	1.38881	0.384346	0.880055	0.510868	1.87722	1.41914	0.66913	0.298822	0.407807
Ick	ENSMUSG00000009828	6.16948	10.1854	7.57277	6.20015	7.60897	9.67134	8.0122	8.08018	8.34536	8.09949	7.09562	9.01904	7.28386	5.62159	5.97507	9.18154	14.7373	10.1788	6.95365	8.18559	5.75042	7.0182	9.02233	7.25081	7.53003	9.13281	7.07234	12.6525	13.0691	4.41008	5.00762	5.15058	4.12382	4.02569	4.11148	5.05824	8.73512	4.29692	2.92127	1.10522	2.92895	7.14272	2.517	3.94367
Sdhb	ENSMUSG00000009863	152.025	173.556	152.276	151.831	164.84	164.955	209.983	202.124	237.228	201.911	225.77	116.499	97.9167	133.147	132.559	149.058	128.466	126.871	153.356	191.997	153.575	222.021	232.985	241.322	233.672	238.999	242.12	100.744	90.4964	137.703	124.333	126.371	199.633	224.655	242.972	196.446	192.847	243.926	289.972	214.488	211.76	199.3	260.46	217.171
Cox4i2	ENSMUSG00000009876	0	0	0	0	0	0	0	0	0	0	0	0	0	0	0	0	0	0	0	0	0.836297	0	0	0	0	0	0	0	0	0	0	0	0	0.801804	0	0	0.981332	0	272.39	197.693	351.224	194.948	27.7971	2.28565
Snap47	ENSMUSG00000009894	19.1187	19.5387	30.849	33.1432	35.2505	61.6901	75.676	63.8706	70.9632	70.1997	80.1118	60.3629	57.6028	28.0922	26.4274	24.7476	9.5707	8.15888	39.6165	41.7582	47.8329	77.1854	66.2029	74.8019	68.2089	71.6014	84.9914	44.8723	48.9376	20.6397	31.2471	18.7918	79.0298	74.6307	121.063	86.1509	71.6259	67.5183	83.8752	81.0595	82.6586	83.7618	72.1499	55.9373
Wnt3a	ENSMUSG00000009900	0.217891	0	0.134872	0.11329	0	0	0.197939	0.10098	0.176499	0.182803	0.277565	0	0	0	0	0.147367	0	0	0.130779	0	0.155915	0.248447	0.288041	0.073037	0.235946	0.141585	0	0.094712	0	0	0.099281	0.300948	0	0	0	1.12072	0	0	0.162399	0	0	0	0	0
Kdsr	ENSMUSG00000009905	10.1335	10.1419	11.9105	22.2352	12.5849	27.7159	12.1524	20.1016	15.7682	8.90209	13.3232	9.92446	11.359	15.4365	22.1751	10.3061	12.3543	24.536	13.6161	11.5277	9.98072	10.8695	8.09723	7.95352	13.5288	5.78901	6.89046	10.2757	9.49408	10.6384	15.6622	20.9453	10.8164	7.34248	9.56036	10.8321	7.74244	3.20011	6.44181	7.91381	8.12216	11.1563	5.2704	3.81127
Vps4b	ENSMUSG00000009907	44.0233	47.2928	39.9543	40.918	38.4375	48.319	28.3586	34.7607	36.9242	38.199	49.099	33.491	37.5318	35.7871	44.8178	46.9117	34.972	35.9932	41.3015	43.347	42.5423	58.8224	55.6751	37.5816	41.6684	53.8349	49.1081	32.511	34.6826	52.15	43.6728	38.0453	31.9316	20.3646	36.8601	28.1871	29.4409	8.37942	37.5929	47.0916	25.7357	32.0754	19.5705	25.0731
Rps25	ENSMUSG00000009927	368.797	380.459	375.275	374.206	376.185	263.848	503.655	549.531	547.89	564.392	534.71	387.407	390.322	345.011	398.465	384.035	332.807	364.731	402.14	322.364	631.29	214.14	453.725	403.295	372.517	466.514	312.68	331.294	352.303	517.21	388.596	386.409	526.872	511.255	407.546	510.032	671.696	667.47	394.703	273.311	272.562	296.275	583.347	680.092
Nxf2	ENSMUSG00000009941	0	0	0	0	0	0.778734	6.3395	2.34486	2.6061	6.16321	7.52806	0	0	0	0	0	0	0.119267	0	1.12093	3.52344	15.703	24.1927	25.5101	26.5282	31.7032	37.6599	0.10642	0.25674	0	0	0	18.3694	10.4067	41.1253	43.7032	6.26024	6.4368	11.4208	4.52847	6.32147	3.99181	16.0208	20.6357
Taz	ENSMUSG00000009995	24.9119	25.552	31.1129	18.2338	30.8114	42.8019	41.7644	30.0173	31.5126	33.8949	17.3836	25.4828	15.5378	36.6371	28.8198	32.955	45.5187	32.2857	33.6656	38.994	39.8091	54.0575	48.3864	59.3049	37.5225	66.9134	42.9843	22.7699	22.7428	34.6568	43.1593	37.155	37.8506	28.3349	34.0001	30.841	35.1313	33.4257	34.9077	56.5151	45.7032	45.4381	34.0321	33.9851
Kif19a	ENSMUSG00000010021	0	0	2.03626	3.59764	4.28098	4.58865	1.05066	1.1155	0.212222	0.110286	0.755078	0	0.167469	1.01123	1.23573	0.799305	0.080331	0	9.98411	3.98434	1.11711	2.18316	0.143082	0	0.300339	0	0	0.348916	0	1.99534	4.52324	1.22182	0	6.8362	0	0	0.139689	0	0	0	0	0	0.190115	0
Aldh3a2	ENSMUSG00000010025	37.6322	35.6987	42.5755	48.2513	29.2818	46.4375	29.0523	28.2373	44.0738	39.5873	24.1191	20.825	17.8765	28.9928	24.3071	26.2225	26.7886	32.1605	44.7705	34.7755	54.9873	31.2641	23.7512	23.5411	27.5369	28.1711	18.8919	18.9691	10.1094	25.0494	26.0291	24.7188	44.8629	64.4991	26.2545	32.0714	50.2433	35.3729	12.2804	18.857	15.0454	17.5143	19.5733	15.4032
Zmynd10	ENSMUSG00000010044	0	0	0	0	0	0.209205	0.299088	0	0.705226	0.658792	1.48668	0	0	0	0	0	0.103823	0	0	0	0	2.26403	1.05079	1.09432	0.443162	0	1.04602	0	0	0	0	0	0	0	0	0	0	0	1.1508	1.49753	7.45675	8.22019	0	0
Tmem115	ENSMUSG00000010045	14.0257	16.7468	16.8297	15.1112	14.3858	16.0656	14.0644	17.0693	14.0788	14.8128	14.0505	15.9392	15.2648	17.2143	14.532	14.3613	19.0217	21.9416	14.2725	14.1844	11.8384	16.5333	15.6168	16.8376	16.8427	20.3178	22.8106	21.9221	19.7936	13.5021	12.9167	14.9288	21.508	23.9133	26.5249	19.9181	17.4985	18.8279	22.2658	23.5314	24.6224	21.5476	21.4297	12.5153
Hyal2	ENSMUSG00000010047	33.0063	27.8588	8.14044	7.52726	5.74247	13.5062	12.2808	14.2691	18.0011	8.85473	8.78187	29.782	25.1298	10.2604	9.12096	9.06998	29.1856	33.712	4.89342	5.28004	5.14493	13.672	11.7089	15.4928	7.39143	8.71476	8.65056	20.8531	20.3574	7.45649	5.19531	8.98853	22.4368	17.4659	10.0573	16.869	10.778	9.1435	9.94204	24.3483	14.5802	32.5557	8.04192	7.45955
Ifrd2	ENSMUSG00000010048	70.1447	76.4961	47.0111	48.9913	42.0066	30.6446	25.0975	29.9697	19.9523	17.9555	19.7138	89.4811	67.6833	58.3673	58.0015	70.8974	68.1523	83.7358	83.2087	41.0451	46.0197	20.4082	17.565	21.591	14.2558	16.1124	22.5558	76.9465	70.8416	62.2772	52.4174	58.3491	27.7225	16.6472	9.41951	18.9189	17.487	12.6178	22.2811	23.1195	11.3044	13.8584	33.2361	14.3777
Hyal1	ENSMUSG00000010051	8.52805	31.3506	0.352506	0.708355	0.172268	1.42898	0.236637	0.938921	0.442533	1.32209	1.11726	5.70381	1.481	0.757825	0.643983	0.202718	7.06102	8.46402	0.361111	0.092905	0.42493	1.07277	0.188619	0.681216	0.701638	1.43013	0.336913	7.82667	1.73334	0.42929	0.790024	1.47646	0.562956	0	2.04067	1.68718	0.687794	1.79135	2.63246	4.97655	4.89307	0.733119	0.444588	1.12631
Tusc2	ENSMUSG00000010054	19.3744	23.9347	25.0695	24.8283	21.6089	35.6285	47.4296	34.504	39.4625	39.1636	39.446	21.0187	22.9854	22.1901	20.8487	21.3853	21.3022	24.4418	24.1726	23.0113	26.6125	43.7257	46.6598	47.0469	46.6571	57.6686	59.4	21.5137	23.5945	17.8891	18.3307	15.9911	37.0113	45.7575	51.136	31.5454	33.4022	41.9697	64.624	51.6257	47.8503	43.32	71.1976	28.685
Nprl2	ENSMUSG00000010057	26.7621	17.5359	12.3323	15.0824	7.13468	34.6819	36.8985	33.461	32.586	37.7002	24.209	7.78578	13.7882	34.6017	18.3269	26.5906	23.8752	28.9075	16.2994	13.1186	12.9772	46.8539	33.2459	46.7191	53.2584	20.5533	46.5615	9.62792	8.62217	18.1182	23.9722	26.5867	24.8693	13.251	26.1717	40.589	19.6198	27.3889	217.925	160.429	175.121	134.57	76.2666	40.5933
Slc38a3	ENSMUSG00000010064	0.306658	0.050103	3.03773	3.23944	1.2004	2.19777	1.73461	3.22974	1.78713	0.733008	1.14923	1.62487	0.837073	38.3044	37.4265	29.6475	1.28541	0.907288	0.938728	0.651504	1.04477	0.894658	0.829367	0.301133	0.261183	0.730179	0	0.47695	0.395552	25.0536	7.84673	20.3517	1.31103	0	0	1.20076	0.610714	1.92958	0	0	0	0	0.62483	0
Cacna2d2	ENSMUSG00000010066	0.928408	0.65105	0.504662	0.283406	0.734617	5.30115	4.48996	4.06836	2.80528	3.18105	3.146	0.481511	0.342938	2.44063	2.75609	2.54728	0.5309	0.577866	1.87757	1.72641	2.0078	5.79609	6.41422	4.50666	3.28802	3.66826	5.33066	0.236624	0.444248	2.66724	2.4951	1.83849	2.83706	1.52927	4.97093	4.36538	2.33649	1.60432	0.724266	3.17249	1.59184	1.80581	2.6146	0.65096
Rassf1	ENSMUSG00000010067	11.173	15.1465	1.06841	1.07339	0.860878	4.69953	8.39735	4.36577	13.7223	13.267	8.47422	17.5394	14.8729	4.75869	7.74954	9.08881	12.0826	13.2933	2.84944	2.93833	5.38542	7.86111	10.8654	12.8678	16.3244	19.2159	17.7656	12.7101	17.1253	1.80897	2.37783	2.34615	4.07305	8.00208	10.5479	4.15118	7.66323	4.18832	15.7157	23.6448	20.4286	20.8704	13.4982	3.63045
Epn3	ENSMUSG00000010080	0	0	1.89215	0	0.177727	0.116208	0	0.142158	0.881527	2.58494	0.270081	0.755676	0.538531	0.415552	0.226158	0.85714	0	0	0.215486	0.071476	0	0.113454	0.226054	0	5.96454	2.99896	0.401388	1.48472	1.74771	0.912863	0.460168	0.364679	1.34897	0.762644	1.43491	1.50036	0.368427	1.13597	0.117754	4.30361	0.338677	1.3335	1.35616	0
Rnf112	ENSMUSG00000010086	0	0	0	0.129997	0	0	0	0	0	0	0	1.01365	0.590193	0	0	0	0	0	0.192149	0	0	0.108504	0	0	0	0.33758	0	0.679272	0.68007	0	0	0	0.169336	0	0	0.168963	0	0	0	0.551514	0	0	0	0
Slc3a2	ENSMUSG00000010095	317.256	215.712	163.993	173.631	157.919	119.142	100.665	122.511	73.6018	97.7916	85.5776	300.827	294.52	219.551	211.863	215.659	264.894	190.039	138.112	120.131	107.697	87.8412	86.6399	60.5641	92.5447	73.3036	81.1263	292.925	309.919	214.073	208.598	203.267	82.5172	117.082	78.7505	91.846	62.4624	87.6671	26.8862	58.3814	46.5468	73.5138	74.6878	40.2923
Nxf1	ENSMUSG00000010097	73.9032	85.0982	85.8245	93.2868	81.4096	99.9768	109.938	101.602	118.022	121.985	121.563	89.8673	97.9789	87.8779	85.6065	87.1586	92.9915	87.3157	86.5904	79.5997	88.0547	123.544	117.697	124.827	155.737	173.88	164.88	73.7145	79.0394	85.8827	87.0424	87.294	209.385	103.042	234.928	199.541	104.121	67.4863	105.658	251.435	212.234	118.562	111.901	86.9244
Stx5a	ENSMUSG00000010110	33.9446	31.436	54.564	46.1011	35.7899	40.9713	39.6667	50.8743	56.0426	59.4372	45.1085	20.4379	20.3495	35.9104	45.1437	39.2087	40.1079	30.908	49.0422	30.055	47.8999	46.9707	47.4763	40.6325	50.1714	56.7689	56.6649	15.8168	18.699	35.9568	34.6113	64.5573	87.8196	77.4989	127.594	90.9199	42.0897	43.1876	150.064	164.223	170.823	194.752	38.9629	36.4398
Slc47a1	ENSMUSG00000010122	0	0	0	0	0.114768	0.757025	1.72001	0.734027	0.205142	0.338781	0.129552	0.8081	0.927551	0	0	0	0.276979	0.165968	0.685283	0.524409	0.570788	1.5997	1.54332	0.505326	0.349126	0.180391	0.469613	1.61502	1.13004	0	0	0.133608	0.805513	1.5426	0	0	1.03252	4.29481	1.20689	0.75445	0.768024	0	0.463166	0.419964
Pifo	ENSMUSG00000010136	0	0	0	0	0	0.191655	0.579442	0	0	0.049657	0	1.88088	2.64032	0	0	0.602657	0	0	0	0.390395	0	0	0	0	0	0	0	1.88533	1.55539	0.81756	0	0	0	0	0	0.282101	0	0	0	4.8368	0	0	0	0
Tnfrsf13b	ENSMUSG00000010142	0.933753	0.719246	0.438981	0.887822	0.87407	0.840967	0.843621	1.12715	0.570076	1.16832	0.554382	0.476355	0.187196	0.074856	0.17183	0.124165	0.180297	0.073779	0.946785	1.69897	1.2261	0.485204	0.420194	0.313234	0.45642	0.365816	0	0.270816	0.256145	0.234005	0.184052	0.323483	1.67948	0.321912	0.949353	1.0303	0.908648	0.195199	0	0.230703	0.207915	0	0	0.332676
Spire2	ENSMUSG00000010154	13.4247	10.661	5.7576	3.24134	3.61551	3.59381	3.2358	3.79435	5.18831	4.885	5.33132	5.78614	4.88982	4.56123	4.20969	3.41725	14.8639	12.604	3.44476	3.41304	3.58594	3.26429	2.45894	2.58745	5.76357	6.19087	3.50692	6.36252	4.38017	3.47235	5.85806	3.63879	5.12039	2.92347	4.79113	5.4813	4.0179	2.12244	2.42473	7.50925	3.50928	3.23851	4.0215	2.1254
Prox1	ENSMUSG00000010175	0.100455	0.035729	0	0	0	0.682368	1.77383	1.02024	1.39488	2.03563	1.24196	0.140876	0.25525	0.072778	0	0.031263	0	0.02506	0.029011	0.105018	0.197588	1.94491	2.2053	2.65637	2.09103	1.44966	0.811751	0.305413	0.180623	0.037423	0	0	1.94378	2.12681	2.24203	1.9567	0.477556	0.770221	6.14339	6.49468	3.24889	3.2465	2.49069	0.861262
Raver1	ENSMUSG00000010205	93.0153	89.0319	87.0781	85.1261	84.9314	66.6809	52.6574	61.3105	50.2038	51.337	30.9	99.6276	88.2848	92.509	76.2193	86.1082	94.1597	112.793	76.5347	73.2766	65.8444	47.2472	40.5693	13.3594	0	37.691	8.72528	98.2454	102.39	65.4947	60.2588	85.9131	21.5591	0	27.783	90.102	66.4933	9.59724	5.14562	13.6476	12.79	9.85823	9.46158	8.21144
2610507B11Rik	ENSMUSG00000010277	86.368	78.8692	88.0199	95.6066	93.6467	128.404	104.371	116.398	103.537	137.946	115.917	96.4047	98.0928	117.69	99.8587	100.046	74.4731	85.0826	100.722	94.4651	108.887	112.031	105.658	101.844	124.957	125.714	119.532	97.1649	84.1016	103.765	87.8304	94.9445	120.413	110.647	149.578	127.808	88.0089	72.1436	49.0834	122.977	107.341	96.0287	68.8561	53.672
AI597479	ENSMUSG00000010290	10.2136	10.3945	15.8398	15.0093	13.6087	15.8322	18.4581	15.2284	18.4903	14.9779	18.277	15.7926	11.9222	18.8718	18.3339	18.4058	8.68443	10.3345	12.6175	10.417	9.18726	18.4812	18.938	20.9623	23.2292	18.5532	21.0042	13.7068	9.65961	14.9199	15.3273	13.0848	26.0449	21.726	27.307	24.5241	20.066	13.1609	9.96086	14.9926	9.80665	9.01197	13.3102	14.0357
Tmem86a	ENSMUSG00000010307	0.648508	0.36647	3.17639	2.82924	1.60609	5.53861	7.30107	5.69382	8.49132	15.663	5.05381	1.04904	0.316059	2.59985	2.67821	4.15337	1.19601	0.694399	3.93729	4.71627	4.52094	8.82258	12.5271	10.5692	18.6051	22.3072	17.0719	1.1226	1.02836	2.52453	2.6573	2.19749	11.3896	10.7915	6.04488	11.2867	6.95327	3.49429	16.4084	34.0448	19.3138	18.5003	10.7734	4.48538
Optc	ENSMUSG00000010311	0	0	0	0	0	0.360352	0.595629	0.375647	1.84723	2.03545	1.60397	0	0	0.096621	0	0	0	0	0	0	0	0.118087	0.289637	1.01788	1.45543	2.24238	2.06991	0	0	0	0	0	0.995275	0.4708	1.44505	2.01274	0	2.23719	0.567929	0	0	0.898494	1.21429	1.213
Tex14	ENSMUSG00000010342	9.45264	11.4962	43.2036	48.7699	44.7139	132.133	138.545	131.663	107.197	115.162	119.37	1.921	2.25751	16.7982	20.9931	9.24636	3.47513	2.72563	73.2395	62.3363	72.0015	154.958	134.865	142.889	106.106	112.248	88.1573	1.70243	1.59781	17.7896	27.634	17.1958	87.5709	75.3971	99.2586	110.548	69.9177	65.7658	25.327	29.4302	29.513	38.1086	74.4622	45.9377
Ifi35	ENSMUSG00000010358	14.1067	13.5418	0	1.10322	0.446513	3.21462	3.70435	2.57135	1.25605	4.6164	3.70268	7.18984	6.78389	0.955455	0.594549	3.77656	8.26032	5.74701	0.25065	0.373252	1.60695	1.60929	3.14008	0.89519	5.81376	5.93795	0.474095	20.9571	15.7061	1.58115	1.57413	1.05936	3.73784	1.53201	7.69071	7.2035	5.84331	6.79765	0.88797	9.77293	1.31738	4.34829	1.58348	2.58312
Rdm1	ENSMUSG00000010362	54.6512	49.2023	84.9536	90.3238	89.0658	93.4141	61.8732	101.163	71.8077	77.6366	57.33	25.5438	22.2926	76.2964	73.1324	61.4808	76.3281	60.5936	68.9772	78.8658	76.2281	42.4871	40.6673	29.6908	51.7992	59.2153	73.7517	32.8491	33.0846	62.8383	60.8315	86.3955	118.976	107.652	59.3447	71.7609	92.9804	112.428	14.4218	31.7956	19.2425	8.59143	64.8212	104.179
Nedd8	ENSMUSG00000010376	212.276	179.884	224.416	224.823	215.418	192.771	171.069	207.456	249.078	198.609	245.073	199.675	218.083	250.658	197.273	283.92	168.328	178.543	210.693	157.389	158.455	241.75	193.441	179.391	187.505	275.602	230.875	188.595	197.451	172.228	230.663	240.593	172.069	231.988	158.608	201.414	266.88	339.771	393.426	403.319	304.108	286.454	330.518	255.878
Gosr1	ENSMUSG00000010392	10.2215	10.7276	17.7206	18.0029	16.903	20.8157	17.6569	21.1259	17.7954	16.5759	15.4353	11.565	12.2766	14.8961	17.5005	16.0452	10.2718	12.9403	17.0858	14.1031	15.0896	16.2458	17.133	14.839	15.5254	18.8058	20.6214	10.5609	10.3438	16.6983	16.6336	16.2761	21.0198	17.7096	17.8187	22.0547	15.0848	8.9698	16.0303	21.2884	23.4597	18.1926	17.4506	10.1007
Mrpl52	ENSMUSG00000010406	180.63	175.34	121.644	129.52	157.287	127.399	142.888	118.86	156.048	141.835	158.638	131.91	135.811	117.981	156.74	147.698	132.78	147.85	164.381	161.814	189.241	165.765	179.466	169.182	154.447	139.684	184.494	146.263	159.255	123.341	109.688	138.127	117.036	198.655	137.865	136.121	159.273	206.131	254.056	195.775	148.224	123.489	243.746	234.77
Spaca7	ENSMUSG00000010435	0	0	0	0	0.822375	0	0	0	0	0	0	0	0	0	0	0	0	0	0	0	0	0	0	0	0	0	0	0	0	0	0	0	0	0	0	0	0	0	0	0	0	0	0	0
Kansl3	ENSMUSG00000010453	24.78	26.6075	32.6591	34.472	35.5255	50.9746	62.249	58.1224	77.9072	109.847	98.7155	25.0583	24.4532	32.724	39.7489	30.8627	22.9032	31.7574	42.2566	38.3161	40.8138	89.3442	100.952	80.6951	134.501	155.112	162.531	20.5835	24.3956	34.9054	33.7096	34.0911	65.5587	55.739	95.2337	61.1829	50.7168	48.5324	34.9976	58.5696	45.6985	38.9167	57.4318	34.2665
Eya4	ENSMUSG00000010461	0	0	0	0	0.022423	0.319404	0.337458	0.250458	0.35906	0.404657	0.177077	0.077533	0.199316	0	0.048901	0.108221	0	0	0.022992	0.105722	0.124196	0.342544	0.621105	0.412813	0.189202	0.612542	0.138798	0.139851	0.181776	0	0.017808	0.09608	0.304754	0	0	0.676958	0.306692	0	0.253609	0.900759	0.59582	1.15163	0	0.076983
Ebf3	ENSMUSG00000010476	0	0	0.99361	0.953534	0.842462	1.35821	1.19185	1.54306	0.746925	1.06349	1.62436	0.08073	0.267357	0.708525	0.468637	0.413548	0	0	1.59216	1.38638	1.42494	2.07757	1.37962	2.10182	2.98784	3.74935	3.84685	0.273687	0.142487	0.404214	0.392271	0.209846	2.58119	2.67712	1.93687	1.53491	1.82805	2.13231	0	0.116907	0	0.550622	1.77792	1.55445
Uckl1os	ENSMUSG00000010492	0.585251	0.1812	0	0	0	0.6097	0.105759	0.214347	0.554564	1.80155	0.610422	0.294682	0.374187	0.142688	0	0.404056	0.057318	0	0	0	0.023676	0.317904	1.39156	0.933556	1.21521	0.730134	0.49753	0.387549	0.087558	0	0	0	1.32361	0.445598	2.53753	1.16085	0.171752	1.10289	0	0.939246	0.779605	0.760683	0.687845	0
Myt1	ENSMUSG00000010505	0	0	0.112064	0.103704	0	0	0	0.050609	0	0.178698	0.071705	0	0	0	0.079723	0.044877	0	0	0.042539	0	0	0	0	0.164539	0	0.21959	0	0	0.034858	0.053395	0	0	0	0	0	0	0	0	1.4341	1.69622	1.00432	1.85217	1.01577	0
Faf1	ENSMUSG00000010517	39.1582	32.5288	41.1084	38.8722	38.1617	58.6769	60.0547	56.1817	47.8707	53.6161	53.4631	42.9722	44.5128	36.1441	35.6258	31.8676	35.6115	33.7986	42.9633	44.523	46.7889	70.6175	71.4446	66.2372	55.5158	58.6755	55.3373	42.7798	41.5662	39.4271	39.2129	37.6692	44.0257	37.2483	42.5954	38.5358	44.9769	26.3439	54.0774	58.5726	47.591	54.6729	39.1946	25.6886
Gm266	ENSMUSG00000010529	0.082794	0	0.201636	0	0	0.187582	0.540069	0.21822	0.299818	0.314639	0.47462	0.839515	0.242819	0	0	0	0	0	0	0.151319	0.070861	0.095342	0.080214	0.249777	0.322128	0.330435	1.19996	0.998761	0.212147	0	0	0.252667	0	0	0	0	0.193473	0	0	0	0.866117	2.51193	0.382078	0.176693
Tsacc	ENSMUSG00000010538	7.80978	9.01057	17.7944	15.9879	21.1222	27.4576	24.6902	17.8456	30.7695	33.8742	33.2761	19.636	20.7446	18.2383	15.8692	16.881	5.92533	7.33345	14.7678	19.6463	16.9438	28.7713	29.5375	36.3145	30.0324	35.706	46.3432	17.2277	22.2966	13.2534	14.6052	16.4616	21.1299	32.1867	51.975	16.8838	24.0551	33.5252	63.9088	37.5365	42.764	35.7255	67.2214	31.2621
Mettl16	ENSMUSG00000010554	8.57247	16.0534	13.4839	13.7856	13.639	22.9857	22.2856	22.7864	19.3057	19.3665	21.5634	24.8034	23.9771	11.7983	14.7409	13.1557	8.8468	17.0496	14.9144	16.344	17.0954	17.9682	22.0063	20.5325	18.9312	26.2803	19.0784	18.8728	23.6233	12.2915	24.0511	11.9767	22.9408	14.5981	18.1184	24.083	13.964	10.2105	8.111	7.01118	5.58328	6.34779	7.12023	14.4874
Dazl	ENSMUSG00000010592	1.04056	2.99984	279.416	435.513	572.641	967.433	1242.11	1003.84	1032.33	964.48	1096.55	4.4191	3.9326	9.57519	4.79444	2.25659	8.19739	15.1466	876.316	922.612	1023.93	1186.49	1306.64	1254.44	928.761	891.367	886.98	6.66974	6.61298	22.6808	69.7569	10.9941	1148.89	801.601	1430.04	1081.13	1105.55	1164.6	465.345	406.389	318.88	256.454	608.359	905.125
Apol7a	ENSMUSG00000010601	0	0	0	0	0	0	0	0	0	0	0	0	0	0	0	0	0	0	0	0	0	0	0	0	0	0	0	0.053278	0	0	0	0	0	0	0	0	0	0	0	0	0	0	0	0
Pigyl	ENSMUSG00000010607	35.1014	37.5232	31.3351	28.2878	29.7578	40.7619	42.8361	39.3459	29.9866	36.0281	40.7505	26.7109	22.1842	24.6366	26.6075	28.1688	66.9581	58.3913	30.6587	31.727	31.9698	46.9287	39.8556	34.5975	41.3535	39.501	33.3878	24.0735	22.4155	25.5631	28.5707	28.9566	42.2909	55.4572	38.714	38.6445	43.1042	46.7465	100.466	81.4597	111.572	112.193	63.5211	46.044
Rbm25	ENSMUSG00000010608	127.416	147.795	153.734	154.644	158.4	182.316	195.722	169.425	148.773	176.303	156.633	138.727	144.679	120.976	138.759	136.681	151.034	198.157	160.114	149.167	143.672	184.449	174.869	165.487	213.496	195.167	165.376	161.321	127.115	140.237	144.243	145.934	182.562	199.507	257.993	187.705	172.301	205.113	110.928	143.303	141.941	105.836	118.187	104.026
Psen2	ENSMUSG00000010609	10.7035	7.8846	12.7474	10.291	10.1465	6.48273	2.61205	7.77238	5.94278	8.78936	7.29089	5.89294	6.94993	22.0826	23.9734	22.6133	7.41173	7.61163	10.5829	11.2238	5.28557	4.89969	6.07649	3.57076	3.18125	7.48341	6.65689	12.0793	6.6718	24.8862	23.589	15.5426	17.6933	12.019	5.52052	5.93018	4.60867	4.36594	102.645	117.493	128.673	105.312	56.012	4.71639
Acaa1b	ENSMUSG00000010651	8.40962	9.9505	13.5546	17.5899	20.2841	16.3255	6.79775	15.9642	10.5963	8.94605	7.43482	3.54471	8.62883	15.2556	12.6994	16.7329	8.25729	8.12045	23.3812	17.5689	19.2103	10.7674	7.63221	5.97773	9.42297	3.44121	3.03473	7.27182	6.16831	15.2242	14.416	15.7335	11.8354	14.147	0	15.6299	14.5698	3.34497	16.7147	22.1189	46.3094	20.762	9.64124	9.82883
Plcd1	ENSMUSG00000010660	0.309273	0.66392	135.667	174.307	168.633	92.845	56.9427	86.5671	41.8741	48.2537	35.6729	6.36211	8.06793	186.203	194.481	191.319	1.66535	0.952228	119.837	117.253	90.7451	30.4139	23.952	21.4993	15.3781	17.683	7.53932	10.9623	10.4896	190.404	158.831	208.439	25.3124	14.6015	2.19574	10.4889	35.2917	6.75465	2.03568	9.43201	1.0814	4.83461	6.10025	10.2199
Fads1	ENSMUSG00000010663	84.4474	90.2985	48.6051	31.9473	26.9677	46.9145	31.8128	33.0153	37.6888	43.8179	22.7934	89.7407	65.3713	48.2077	36.229	47.2927	91.292	103.09	30.5662	39.2182	28.9904	29.1728	26.7619	28.8628	27.6572	42.3561	12.3929	92.5635	74.1633	32.731	30.4415	41.2628	36.8523	28.6405	27.5248	35.6636	28.8047	19.0269	2.29504	28.4495	6.76039	25.4935	9.57514	14.6266
Lmbr1	ENSMUSG00000010721	3.10575	4.28702	3.49728	2.90743	3.02132	7.44576	11.7167	7.17529	9.07875	9.95015	11.727	2.98268	2.03972	2.64727	2.61965	2.29637	3.3339	4.37021	4.71807	4.93052	4.72251	12.4813	18.6045	14.0256	16.1804	19.2434	18.6914	2.50849	2.19112	3.43753	4.29508	2.97065	10.6019	6.34252	16.26	7.74379	7.14249	5.34396	25.4454	22.6058	25.4079	19.2872	15.1525	7.76548
Tnfrsf22	ENSMUSG00000010751	8.86754	8.56458	0.956859	1.08887	0.585415	1.12057	0.933379	0.967338	0.936046	0.687606	0.773527	8.06132	5.89452	1.91303	1.1634	1.40324	8.22267	8.84339	1.39681	0.496795	0.635046	0.497878	0.474413	0.16784	0.401618	0.36502	0.643111	10.5515	6.63804	1.44605	1.20934	2.13877	2.36688	2.4479	3.06393	5.5524	2.64496	0.274803	1.72178	0.578914	0.712645	0.58759	1.32844	0.648552
Cars	ENSMUSG00000010755	189.155	167.138	83.2706	102.542	94.4884	83.4043	81.486	73.9307	66.2717	58.0312	62.3505	177.585	137.825	72.2849	70.8891	70.8638	148.909	158.04	55.6745	77.0934	62.0073	57.7693	59.4541	70.8501	84.8815	59.9749	60.8239	170.859	110.224	55.6247	44.4085	71.6219	98.2354	45.8658	36.5168	37.7261	56.9624	24.7283	39.9598	75.7337	41.6017	78.6304	64.8848	29.4837
Phlda2	ENSMUSG00000010760	2.62964	2.75133	64.9132	54.7616	69.3371	39.9687	18.039	32.4321	4.50619	10.7305	5.50006	26.193	18.767	20.3233	28.5731	17.2194	8.31396	2.07251	96.7744	156.256	193.827	34.9596	30.3171	26.4369	4.28584	5.42916	10.2969	27.3968	28.1784	49.636	57.5477	75.6656	5.01894	25.0461	0	12.2596	2.81961	11.967	0	3.86396	0	0	23.521	10.8379
Asz1	ENSMUSG00000010796	0	0	11.8405	10.2191	12.1421	18.6398	35.4722	22.2996	34.9891	33.8616	37.6972	0	0	0	0	0	0	0	33.358	23.3507	33.0325	37.4674	50.4962	46.3367	65.4248	90.6123	94.2799	0	0.084087	5.28899	12.4887	2.43205	32.7611	24.392	13.9762	39.5833	26.9774	39.7384	62.5209	74.3625	38.7323	32.7688	78.8618	37.0734
Wnt2	ENSMUSG00000010797	0	0	0	0	0	0	0.070347	0	0.272803	0	0.084961	0	0	0.33939	0.110721	0.400564	0	0	0	0	0	0	0	0	0.345985	0.591513	0.206497	0	0	0.309592	0	0	0	0.643754	0.801786	0.459626	0	0.774394	0.302236	0.385769	0	0.683417	0	0
Gabra1	ENSMUSG00000010803	0	0.061516	0	0	0	0	0	0	0	0	0	0	0	0	0	0	0	0	0	0	0	0	0	0	0	0.112683	0	0	0	0	0	0	0	0	0	0	0	0	0	0	0	0.19595	0	0
Grid2ip	ENSMUSG00000010825	0.428512	0.521806	0.063385	0	0.024135	0.089726	0.049058	0.072137	0.297369	0.410574	0.123886	0.088152	0.235279	0.074991	0	0	0	0.070128	0.243146	0.090379	0.063954	0.089327	0.168784	0.160145	0.033312	0.216128	0.031745	0.171234	0.068559	0.025876	0	0.027005	0.204309	0.232655	0.535501	0.31605	0.017029	0.241771	0.260348	0	0.061262	0.111673	0	0.254241
Kdelr3	ENSMUSG00000010830	4.51646	2.4864	0	0	0.588389	3.03519	4.88238	2.82693	2.49479	3.92587	4.09498	0.358592	0.340441	0.341014	0.681358	0.397166	5.87068	4.33955	0.251109	0.844334	0.6114	2.01417	2.68628	3.6974	1.10953	1.69567	1.20719	0	0.138835	0.769962	0.887508	0.504761	2.07331	3.97832	4.50589	2.62715	5.03128	3.6608	0.635549	1.67578	0.76072	11.2221	4.38779	2.55076
Cfap97d1	ENSMUSG00000010841	0	0	0	0	0	0	0	0	0	0	0	0	0	0	0	0	0	0	0	0	0	0	0	0	0	0	0	0	0	0	0	0	0	0	0	0	0	0	0	0	0	0	0	0
Apip	ENSMUSG00000010911	23.2335	22.9217	24.5035	24.6337	29.0684	32.9012	37.4116	36.6576	33.2476	33.3095	26.846	15.6217	17.1196	24.0744	17.425	14.0948	23.7669	18.4595	34.995	36.5347	40.9663	39.8981	36.477	40.4192	26.7038	26.0509	20.9092	17.2835	18.2264	22.712	30.2098	22.4743	29.8105	28.7425	18.9383	31.3533	27.8453	13.4401	63.086	66.9325	34.8621	41.1451	45.3887	33.7676
Pdhx	ENSMUSG00000010914	24.4801	24.349	22.9957	25.7096	25.3487	31.7723	31.9894	31.3206	25.8472	22.36	25.4766	24.1239	20.3661	22.5594	24.5099	23.7265	24.0471	22.7987	31.187	32.4292	31.3342	30.5736	28.0864	27.9879	25.5578	22.5699	25.5948	22.7324	25.5363	22.8297	24.963	21.6334	28.8953	28.5225	27.8599	16.3554	24.6526	11.5228	43.403	37.6497	44.4606	40.4548	30.345	24.9706
Vac14	ENSMUSG00000010936	52.3675	54.5767	62.3104	66.1345	57.5369	59.4118	46.4393	55.6974	47.6045	47.6687	46.0736	24.0627	36.9352	66.9076	61.7039	59.4081	47.7289	54.7389	65.7325	56.1155	52.5446	48.878	43.6115	41.1777	51.7092	52.235	51.1358	34.7693	34.3905	68.703	54.7739	66.5133	29.3999	21.1053	29.6075	36.364	24.5358	15.4678	37.0489	47.4649	50.9026	55.7399	28.0014	16.5671
Mcoln2	ENSMUSG00000011008	0	0	0	0	0	0	0	0	0	0	0	0	0	0	0	0	0	0	0	0	0	0	0	0	0	0	0	0	0	0	0	0	0	0	0	0	0	0	0	0	0	0.853772	0	0
Slc5a1	ENSMUSG00000011034	0.484944	0.498323	0.266236	0.36514	0.573359	0.107802	0.251837	0.302378	0	0.124201	0	0.32271	0.279714	0.694695	0.469358	0.624991	1.49919	1.46297	0.286091	0.113339	0.297897	0.027672	0.096891	0.094867	0.093484	0.194366	0	1.28342	1.02259	0.907082	0.64832	0.662011	0.065859	0.292144	0.295635	0	0.057277	0	0	0.358498	0	0.150206	0.167994	0.052311
Akt1s1	ENSMUSG00000011096	75.6057	73.4012	59.7664	66.7393	75.3359	79.0509	56.6828	66.8648	54.361	41.2652	58.1651	55.5411	64.5849	65.2583	81.9938	71.5469	72.8358	67.1065	67.4833	57.4162	52.295	77.1675	59.0063	58.9862	92.7242	108.743	72.9517	48.2276	62.6231	56.0477	40.8025	61.9162	71.5291	56.7099	67.2516	68.7987	56.2785	47.2541	59.0366	78.04	89.5695	71.4764	61.0596	51.5839
Tbrg1	ENSMUSG00000011114	109.587	99.5292	193.852	209.378	214.785	125.04	98.6582	117.696	86.5296	95.2117	75.136	78.3647	83.6879	218.755	201.768	189.285	112.803	106.901	173.258	177.476	158.786	68.2874	63.4913	59.1072	55.4037	50.0795	39.9545	133.659	131.915	190.238	216.409	200.315	69.7437	76.0932	81.4541	73.6291	74.3329	62.977	76.9522	85.7699	91.9819	69.6556	90.7907	78.6158
Panx3	ENSMUSG00000011118	0	0	0	0	0	0	0	0	0	0	0	0	0	0	0	0	0	0	0	0	0	0	0	0	0	0	0	0	0	0	0	0	0	0	0	0	0	0	0	0	0	0	0	0
Adssl1	ENSMUSG00000011148	0.316634	0.256543	0	0	0	11.5209	10.3414	7.83655	2.59843	5.00474	3.19823	0	0	1.27964	1.44205	2.51418	0	0.581276	0	0.717819	1.77126	12.5481	7.28742	5.08824	5.16696	2.52208	0	0	0	0.217774	0.757218	0.447747	0.585618	0	0	1.45937	1.17342	0.674965	0	0	0.998905	1.67784	0	0
Cfap161	ENSMUSG00000011154	0	0	0.12984	0	0.081315	0	0.130924	0.243031	0.084117	0.125707	0	0	0	0	0.118772	0.057315	0	0	0.253469	0	0.09126	0.274975	0.137967	0	0.22086	0	0	0	0	0.069744	0	0	0	0	0	0	0	0.426385	0	0	0	0	0	0
Brf1	ENSMUSG00000011158	31.5285	44.4799	87.9036	73.3255	83.6304	92.8517	117.886	96.5707	119.207	102.437	129.35	24.0689	18.8154	62.6504	87.3389	61.5308	41.2545	47.2024	82.1956	72.9481	77.3064	114.246	118.103	116.106	129.043	140.233	133.914	33.3147	24.8905	44.2508	56.2514	50.7858	111.329	83.9933	172.98	87.5568	92.5116	73.9612	53.8075	79.7219	64.3896	63.0287	76.2156	86.9967
Vipr2	ENSMUSG00000011171	0	0	0.181765	0.09246	0.104782	3.73345	3.83204	2.95234	2.52743	3.03512	3.28373	0	0	0.225107	0	0.648986	0	0.058617	0.142784	0.32553	0.689687	7.12911	5.15602	4.51404	3.00418	1.8921	1.61789	0	0	0.319401	0.165885	0.180885	1.80469	1.37766	0.268979	1.18172	1.80723	1.66423	0	0.264045	0	0	0.2019	0.685613
Odc1	ENSMUSG00000011179	199.437	248.057	154.449	175.035	186.807	138.733	119.623	149.814	164.418	176.109	174.416	584.414	550.031	160.229	151.622	166.422	223.636	267.821	163.273	167.9	168.166	119.205	131.185	129.743	259.9	274.01	269.512	589.385	588.142	157.83	126.996	143.71	131.585	215.282	91.316	160.952	158.38	73.9806	134.683	107.823	208.217	144.244	146.727	137.355
Thg1l	ENSMUSG00000011254	29.6968	34.871	51.8347	49.9823	55.8329	34.0218	29.5729	38.1075	36.0583	30.245	27.9243	47.7978	54.0226	39.7341	45.7486	43.581	35.4651	35.0681	44.5616	38.0962	32.9237	24.8034	21.9726	17.8377	24.9863	17.8648	16.4988	48.972	46.355	46.9475	43.2336	42.8093	26.0243	13.0918	17.3723	26.7766	32.6014	18.7106	31.8728	10.8692	18.1259	13.1008	29.3947	41.2645
Adam19	ENSMUSG00000011256	53.0557	50.1676	148.91	144.15	128.428	97.0928	47.6438	79.1408	55.1106	47.2185	38.2824	28.556	22.9137	203.293	188.52	188.404	55.1487	61.502	120.892	137.806	89.9429	38.5413	33.1852	40.205	22.3604	15.3837	13.7088	36.8592	30.6556	195.315	164.858	177.055	33.1779	26.2252	8.72889	18.9721	32.8115	15.675	7.74852	6.59993	4.34573	4.51669	10.0739	10.1424
Pabpc4	ENSMUSG00000011257	122.479	117.506	61.4776	63.5168	63.1413	58.689	61.4937	70.1342	39.8741	40.246	44.9444	168	177.908	40.4668	50.8249	33.6154	118.137	125.793	75.3005	71.8671	76.0606	44.2337	39.3759	39.6001	32.8398	34.5558	33.4801	167.756	165.114	38.177	46.8932	49.6819	59.8693	51.8816	48.9541	47.7739	43.2617	25.1269	267.34	241.639	299.589	400.936	138.066	37.2217
Exoc3l2	ENSMUSG00000011263	3.94331	3.16088	0.243401	0.012726	0.029615	0.193063	0.140249	0.170837	0.607385	0.441736	0.373621	0.15209	0.143157	1.656	1.05414	0.266255	2.24351	2.02289	0.323374	0.093391	0.043734	0.167413	0.172303	0.1745	1.34451	0.842508	0.390593	0.830376	0.752419	0.308882	0.310255	0.284872	0.333871	0.948317	0.151053	0.932254	0.292668	0	0.054707	0.296571	0.066818	0.153494	0.058368	0.053456
Zfp296	ENSMUSG00000011267	68.6063	81.8298	41.0261	33.6876	31.6987	11.0099	5.75109	14.6488	9.44373	10.1441	6.41993	13.2403	13.1155	51.8097	47.1857	43.0221	61.2955	88.912	22.9414	20.5508	14.415	4.32743	2.2952	4.56202	5.58442	5.4066	9.23706	10.9433	15.2552	37.6771	44.1451	48.3984	11.1534	5.04413	2.86274	5.70702	7.33859	6.87402	20.7821	23.7524	47.4754	52.6821	11.1354	8.2643
Plin5	ENSMUSG00000011305	0	0	0.31456	0	0	0.671676	0.94535	0.350964	0.947686	0.85994	1.22573	0	0.378047	0.436869	0.531973	0.245847	0.093184	0	0.18302	0.469348	0.175141	0.928361	1.12774	1.48979	1.6064	0.984613	1.34524	1.06028	0.485405	0	0.282574	1.22944	0.657196	0.870573	3.1534	0	0.239095	1.49165	0.681827	1.01127	1.86516	0.608616	0.813778	0.317939
Sugp1	ENSMUSG00000011306	30.5627	29.2732	33.2552	34.1353	34.7272	76.9287	107.199	87.1971	95.2959	113.484	110.853	34.695	29.2221	23.8632	29.7569	34.6848	28.2405	34.8082	40.3155	43.3136	45.4202	138.892	151.948	145.053	118.66	119.153	114.693	30.7017	31.3804	29.9939	30.0394	29.1098	86.4154	91.4692	134.577	82.1447	64.7069	82.9148	39.6126	38.0159	36.5141	36.9689	38.2872	50.5056
Dmrtc2	ENSMUSG00000011349	0.433721	0.178124	0.361254	0.193201	1.13366	87.2902	200.584	108.812	197.537	208.883	200.847	0	0.231289	0.538997	0.161271	0.305598	0.832785	0	3.54769	6.14036	17.3107	220.501	269.748	266.009	209.531	203.961	191.279	0.160463	0.120753	0.364591	0.290573	0.245238	167.735	206.411	302.237	148.953	129.448	230.383	21.8005	15.5521	19.4672	23.4181	46.7109	88.844
Gm5893	ENSMUSG00000011350	0	0	0	0	0	0	0	0	0	0	0	0	0	0	0	0	0.121783	0	0	0	0	0	0	0	0	0	0	0	0	0	0	0	0	0	0	0	0	0	0	0	0	0	0	0
Dhdh	ENSMUSG00000011382	6.38041	6.59408	1.73449	2.39678	1.8775	7.38882	5.90768	5.18777	5.49271	6.19372	3.65825	12.5638	12.0901	4.89996	4.57484	3.53506	3.55143	5.11934	1.90937	1.36712	3.38558	4.3291	3.83909	4.61669	2.40803	3.19911	0.748896	8.84619	8.24041	1.86375	1.72605	2.40475	8.17464	9.02542	2.83819	8.55314	5.8076	4.14121	1.54213	6.21238	5.14317	2.20102	1.79436	1.65182
Zfp790	ENSMUSG00000011427	4.60727	3.9652	9.38269	9.13648	6.67391	7.24146	5.5603	7.13739	5.50131	5.81281	5.3305	3.34338	2.96123	4.27147	5.4554	2.90496	4.30365	5.06273	7.53169	8.00124	4.07797	8.38568	6.57224	7.16144	4.30553	5.59114	5.4572	1.95372	2.35471	3.09162	4.43437	4.99477	7.03048	6.80012	5.83933	3.20634	5.36125	4.26619	6.86066	4.62607	4.3243	4.19512	5.07958	3.67264
Cpb1	ENSMUSG00000011463	0	0	0	0	0	0	0	0	0	0	0	0	0	0	0	0	0	0	0	0	0	0	0	0	0	0	0	0	0	0	0	0	0	0	0	0	0	0	0	0	0	0	0	0
Slc25a41	ENSMUSG00000011486	0	0	0	0	0	0	0	0	0.485079	0.864362	0.153529	0	0	0	0	0	0	0	0	0	0	0	0	0.249368	1.92136	1.13434	2.47334	0.206103	0.211531	0	0	0	0	0	0	0	0	0	0	0	0	0	0	0
Fsd1	ENSMUSG00000011589	9.772	6.89478	11.5685	16.3944	7.54173	29.1676	35.5123	35.1872	21.9925	18.5485	16.8706	25.0842	22.1639	7.35787	14.186	15.0487	4.99988	6.35725	21.3516	20.1145	25.9782	38.0228	35.3116	37.769	18.9514	15.5873	13.9191	27.4925	24.8265	16.4435	13.9287	8.46057	20.5578	23.9184	0.67708	11.7728	27.9802	7.8832	3.74152	6.66612	13.3336	9.15657	3.56027	16.0045
Pinlyp	ENSMUSG00000011632	0	0	0	0.978002	0	0.885651	0	0.607006	2.4955	0.989957	2.69662	0	0	0	1.58145	2.67867	0	0	0	0.987955	0.274165	0.95113	0	2.23023	0	7.45022	2.76559	0	0.304688	2.59964	1.83234	1.83781	3.75102	7.27156	0	0	0	0	189.331	153.092	263.071	207.617	85.3553	5.62148
Fuz	ENSMUSG00000011658	5.22271	11.1923	5.52598	9.3433	7.41234	11.0582	5.74029	13.6367	8.87603	7.53825	6.28568	4.10565	7.20966	11.2518	9.21512	11.5661	5.24946	5.83086	3.71985	7.03877	6.18711	7.32995	3.45964	8.41724	3.56908	9.32774	3.88867	5.28447	3.50105	4.70505	4.96514	4.5115	7.0597	1.61238	9.72349	8.25962	5.85879	7.3425	3.81329	6.47347	3.41688	6.98511	4.57882	3.77999
Sptbn4	ENSMUSG00000011751	3.49809	2.73448	0.663229	0.789709	1.1587	0.669536	0.671532	0.533918	0.471034	0.890475	0.742046	5.50476	6.06773	1.08182	1.36291	0.967736	4.57469	3.77971	0.813863	0.626459	0.393719	1.12928	0.454087	0.76367	0.832824	0.741491	0.814542	6.29609	5.77209	0.899922	1.64905	1.24	0.487133	0.205602	0	0.123328	0.300994	0	0	0	0	0	0.746691	0.09625
Pgam1	ENSMUSG00000011752	364.643	348.972	139.008	118.63	126.857	75.8304	49.6471	74.1568	76.1354	68.0356	54.1517	372.115	369.498	283.058	275.257	303.994	415.436	374.588	109.577	100.684	91.0865	40.5702	34.9674	32.7912	47.5378	38.9193	30.9418	341.185	346.356	214.541	195.719	247.397	76.0711	85.2716	0	82.5572	65.5612	37.2212	36.07	53.4404	35.1587	43.8662	49.5216	67.5813
Evi5	ENSMUSG00000011831	16.1426	24.8388	48.9971	42.6334	48.4807	71.5742	62.1329	64.1571	56.8633	61.5237	56.1841	17.2105	28.7575	30.0027	30.8166	40.5115	20.9214	24.0615	66.7581	58.9153	57.8334	70.8495	63.5024	64.6652	70.6425	63.9075	59.5268	30.8878	19.2945	39.0163	34.4238	34.5574	42.8676	44.6104	31.4877	42.868	42.399	31.9559	28.2169	35.5565	45.5319	39.5618	35.7445	26.8625
Evi5l	ENSMUSG00000011832	1.28962	0.610437	2.58922	5.34449	2.34774	31.9625	84.0212	51.1214	105.293	97.1095	80.2302	1.03545	1.18819	4.71422	6.15418	3.87132	2.27406	2.37952	3.44961	10.0663	11.858	126.504	169.905	175.839	104.982	117.866	86.5453	2.89204	2.08103	4.02433	4.03025	2.01599	73.1447	84.7964	89.6084	69.9435	47.7866	46.5404	11.9677	26.1603	40.4059	33.5439	16.7655	29.7812
Snapc2	ENSMUSG00000011837	18.1956	19.5479	26.8304	29.5451	27.8197	31.9732	35.0547	27.4208	33.4066	31.1803	31.6849	14.1131	14.2246	28.9915	25.6251	22.4013	24.6795	22.8184	31.047	33.1022	35.9502	39.0824	37.7592	40.3434	37.0585	37.8818	36.7965	17.2321	19.1783	26.3851	22.179	27.9233	30.7338	27.9053	25.2604	23.9745	26.3399	25.0688	36.7832	44.2932	42.3965	49.3417	37.8234	23.6414
Git1	ENSMUSG00000011877	49.5333	53.4276	60.2368	47.5492	50.1717	54.7764	44.4133	52.0474	44.9805	45.7871	46.4438	42.6224	49.7513	53.0506	62.176	50.2077	65.6838	71.5983	63.0756	59.3903	53.0261	47.9193	46.078	38.4901	52.7468	75.4952	66.5092	44.5763	38.9024	50.0981	47.8429	53.7937	63.4131	34.6529	52.4736	55.0108	44.4451	27.734	38.5455	55.4696	65.6731	93.6514	49.8773	19.9622
Gltp	ENSMUSG00000011884	63.4186	66.3688	45.5171	42.6247	47.0729	48.7287	47.1102	51.9297	49.8822	47.9471	48.4801	41.2616	37.4095	42.074	44.1438	39.7928	83.2814	83.4001	49.8316	47.4027	47.8631	38.9347	37.9134	39.4906	41.9408	40.1245	37.7509	59.6107	52.8792	52.2659	48.0993	50.6074	55.9417	63.235	20.9139	72.3098	63.2717	42.7182	30.6436	37.3761	17.003	29.9365	48.455	51.374
Bnip2	ENSMUSG00000011958	27.437	23.9135	26.9689	35.5417	27.0359	26.5171	25.1326	40.5911	60.626	38.5542	41.6941	55.4704	44.1238	23.0726	48.3608	21.3063	20.0233	29.3749	40.2151	19.4912	39.2735	47.1021	34.0076	33.4521	50.3673	52.8595	61.2587	52.403	29.1605	21.7162	28.8564	17.9327	40.7128	14.5428	47.21	40.524	38.5215	34.7707	25.8399	50.5813	21.8778	43.9151	24.5911	24.2101
Ccnt1	ENSMUSG00000011960	29.006	24.5692	33.9079	42.852	23.0972	24.3008	23.7971	31.8266	38.4017	40.8913	21.7674	35.9285	25.2081	33.9868	29.9146	24.2973	28.9158	33.0338	21.4495	25.665	22.2707	20.3009	25.7885	24.8695	45.1766	32.1204	25.4825	24.0089	21.4717	28.978	23.8963	26.8378	19.9026	16.5041	20.5238	21.9788	18.5105	10.5344	13.1951	39.5562	14.1316	18.8145	15.619	10.6616
Scarf2	ENSMUSG00000012017	0	0	0.419441	0.204323	0.665126	9.50723	11.3215	8.02003	5.56622	8.67262	7.69868	0.429505	0.190085	0.477475	0.198345	0.16393	0.232328	0.136342	2.51283	2.59674	4.70593	13.0811	14.2337	14.0979	9.27721	9.40531	9.46506	0.885708	0.387881	0.519351	0.541926	0.322505	5.06575	3.85306	5.4657	3.80317	2.79251	2.47378	0	2.04413	1.43568	10.8183	2.21564	2.34379
4930579F01Rik	ENSMUSG00000012042	0	0	0	0	0	0	0	0	0	0	0	0	0	0	0	0	0	0	0	0	0	0	0	0	0	0	0	0	0	0	0	0	0	0	0	0	0	0	0	0	0	0	0	0
Brms1l	ENSMUSG00000012076	25.1013	29.5641	36.3259	33.9194	32.5871	39.7938	21.6728	44.1642	18.3113	17.0333	13.8834	24.8359	25.4276	27.0833	26.2996	31.8812	24.0884	19.2269	38.4166	53.7068	26.9067	16.8291	17.5819	27.2413	27.8811	17.5004	19.4954	28.7937	18.6235	27.3071	24.7094	37.3994	27.9923	12.1252	10.9691	26.9792	29.6598	8.56652	24.479	32.1988	30.398	22.1374	27.1375	18.3895
Med15	ENSMUSG00000012114	40.1236	79.3141	91.7583	54.8434	124.205	89.4156	207.642	72.3972	79.2459	110.73	59.9742	35.6854	39.887	59.1758	89.3803	88.3583	38.3486	48.2537	99.0323	76.5714	60.048	96.3551	77.3897	128.464	73.9928	82.8864	118.53	41.7123	27.8155	46.8672	37.037	64.6317	83.2044	105.816	156.416	116.093	67.2327	130.471	65.0098	72.4091	157.177	85.7909	85.8317	38.2707
Dhdds	ENSMUSG00000012117	14.6757	10.6577	15.0537	16.6579	16.5052	24.9289	29.9635	24.1545	32.9945	26.0452	44.8362	12.1419	12.5765	14.6717	14.0549	11.9425	10.7369	13.0477	16.8718	16.0293	23.1174	33.9404	26.594	29.1934	50.3742	47.8751	43.3136	11.6855	11.8028	10.8302	11.3665	13.3681	35.0354	36.5618	42.9032	32.5762	22.5507	20.7065	73.606	59.1754	50.1138	48.5208	38.7793	23.9774
Crybg2	ENSMUSG00000012123	10.4859	5.76113	1.43977	2.32512	0.905677	0.295773	0.547406	0.505152	0.270531	1.1231	0.2615	7.41832	2.00074	2.69891	6.008	1.53461	3.43803	3.16561	1.04503	0.244252	0.362404	0.363632	1.30536	0.112315	3.17546	0.222012	0.268943	4.35427	2.85465	1.32106	0.645983	5.47708	0.115327	1.3208	1.85631	2.35565	0.32909	2.82283	4.77761	0.636754	0.290807	0.590104	0.69599	1.39085
Ubxn11	ENSMUSG00000012126	9.11255	10.5838	1.31714	1.99052	2.40828	4.05268	3.28751	5.96993	4.31945	6.76177	4.72956	0.709931	0.510243	1.33749	2.41034	2.96488	13.7972	14.7125	1.08918	1.32636	2.21155	5.9094	5.07985	6.78309	11.1575	9.8146	15.2829	0.955441	1.83021	0.759313	2.36084	0.975699	3.03852	3.83203	2.16662	0.603799	6.02721	7.63826	4.17229	5.71322	1.7772	3.83059	4.161	1.82914
Mogat1	ENSMUSG00000012187	0	0	0	0	0	2.00334	2.90547	0	0	0.911544	0	0	0	0	0	0	0	0	0.586138	0.455136	1.3949	0	2.40625	0	0	0	0	0	0	0	0	0	0	0	0	0	0	0	0	0	0	0	0	0
Tex22	ENSMUSG00000012211	0	0	0.197226	0	0	0.338301	1.22033	0	0.571217	0.988003	0.75757	0	0	0	0	0	0	0	0.283104	0	0.532308	1.17066	1.2446	1.25548	1.00993	1.26541	0.953228	0	0.154614	0	0	0.316899	0	0	2.11235	0	0.56402	0	0	0	0	0	1.09556	0
Wnt8a	ENSMUSG00000012282	0.228199	0.328175	0	0	0	0	0	0	0.281865	0.645402	0.216012	0.577271	0.734494	0.164917	0	0.42692	0	0.165906	0	0	0	0.442354	0.273118	0.466552	0.361313	0.922793	0.764746	21.0961	16.4457	0.171844	0	0.35751	0	0	0.868611	0.305897	0	0	1.68464	2.3641	1.62313	1.55762	1.06878	0
Tjap1	ENSMUSG00000012296	60.4396	38.3798	60.5494	68.0022	67.2461	66.064	65.8598	56.069	54.4092	55.4906	65.1825	52.2412	51.5331	81.9906	91.4446	87.1528	47.7661	50.39	54.7639	42.2158	56.4451	63.5132	64.4664	60.1118	74.1224	54.654	55.1356	46.392	40.2423	77.5104	70.8742	59.233	64.2041	69.5948	75.9364	56.0113	49.1143	42.4534	30.5955	42.6735	38.576	43.1278	31.3563	34.6552
Ehf	ENSMUSG00000012350	0.044578	0.149303	0.08223	0.069534	0.052182	0	0	0	0.050582	0.197919	0.04287	0.046009	0.145574	0	0.115687	0	0.594356	0.917818	0	0	0	0	0	0	0.117539	0.148938	0.136739	0.038627	0.131503	0.066699	0	0.070067	0.29884	0.391904	1.12854	0	0.319809	0.329456	4.37646	5.62774	3.48554	3.83268	2.21226	0.708331
Nanog	ENSMUSG00000012396	397.083	348.968	192.755	182.905	162.13	75.0818	35.672	67.3415	40.2027	37.5053	26.0639	13.3156	10.7307	197.558	213.595	189.286	373.144	402.82	123.356	118.198	95.318	19.3849	12.9811	13.4796	15.8563	8.66159	10.1255	18.2002	16.1888	211.115	219.181	208.808	27.3848	21.8175	1.33958	17.2752	37.6227	11.1331	0	1.18827	0.177292	0	21.3832	28.8701
Rpl15	ENSMUSG00000012405	199.659	192.865	236.925	248.565	253.107	198.44	190.985	195.429	194.246	167.109	162.929	153.673	142.978	227.594	237.362	130.611	129.022	126.034	222.039	241.2	171.706	185.971	169.85	204.272	118.543	160.927	126.443	227.13	213.977	145.67	233.613	187.692	187.279	138.3	62.6121	125.956	102.621	43.8836	142.162	129.9	64.1364	90.2134	166.814	122.277
Tmem167	ENSMUSG00000012422	11.5836	13.4586	13.466	11.9811	11.5071	9.33002	7.68508	8.15277	9.79233	9.66191	9.45206	21.8288	26.481	12.2367	12.4852	11.8999	10.3885	12.014	10.236	9.88219	9.46553	7.0981	7.51488	7.69185	11.3563	11.9431	9.25317	21.8304	24.5542	12.6169	12.0433	10.3338	8.68736	6.93355	6.11239	6.16399	9.22118	7.53809	6.83873	6.42562	5.9873	7.34952	6.71412	8.82649
Steap4	ENSMUSG00000012428	0	0	0	0	0	0	0	0	0.116224	0.079988	0	0	0	0	0.251011	0.151144	0	0	0	0	0	0	0	0	0	0.421101	0.115146	0	0	0.148539	0	0	0	0	0	0	0	0	1.00762	3.37163	3.54057	9.07218	0	0.727156
Mplkip	ENSMUSG00000012429	17.0643	14.166	28.5843	31.1025	28.7514	39.6856	39.2982	32.8376	31.2198	36.0606	29.8388	24.0268	25.0698	39.2846	28.0946	28.4652	15.2468	15.478	27.0736	28.1776	27.9206	45.3138	32.7496	53.2793	35.2618	42.868	42.9958	24.2758	27.1958	28.1043	25.0872	27.9585	24.6597	25.2205	22.5436	27.8713	24.7231	29.1658	12.7117	10.5552	11.6906	17.6459	63.289	36.966
Kif11	ENSMUSG00000012443	52.0885	50.7955	106.106	97.2531	86.9265	90.792	65.5124	81.1216	69.3236	69.4755	65.5424	66.4141	69.5524	102.175	94.2573	85.9909	56.9024	55.2528	100.212	86.4274	81.2773	66.0923	57.5932	55.408	60.0295	51.6217	50.6627	55.0821	55.6589	89.0006	81.8249	79.2076	57.1988	51.9753	51.416	47.435	59.8999	36.6275	14.089	25.5447	23.6736	24.6638	30.1727	25.9445
Rpa3	ENSMUSG00000012483	108.383	123.389	181.435	178.124	176.399	165.676	178.296	173.745	158.815	132.849	149.013	127.405	133.972	187.378	194.399	192.965	99.2087	105.16	167.846	169.923	178.714	133.531	150.051	146.27	102.162	95.4779	99.6239	125.937	133.597	200.766	187.067	162.027	116.692	113.573	91.7264	112.927	151.787	146.378	47.592	43.038	34.9884	23.3894	123.106	147.007
Mlkl	ENSMUSG00000012519	0	0	0	0	0	0	0	0	0	0.315601	0	1.31638	0.811993	0	0.220134	0	0	0	0	0	0	0	0	0	0.456361	0.739191	0	0.770445	0.619624	0	0	0	0	0	0	0.942502	0	0	0	0.731616	0	0	0	0
Phox2b	ENSMUSG00000012520	0	0	0	0	0	0	0	0	0	0	0	0	0	0	0	0	0	0	0	0	0	0	0	0	0	0	0	0	0	0	0	0	0	0	0	0	0	0	0	0	0	0	0	0
Tnpo3	ENSMUSG00000012535	84.1506	75.5259	76.9557	84.7323	85.9673	89.6203	74.1674	76.039	79.7317	93.2658	70.1247	114.889	109.957	64.6312	78.1893	79.1223	65.543	83.4775	73.3457	73.4269	67.518	78.6212	84.4269	75.4113	91.0318	75.9117	91.657	111.61	121.702	71.6087	72.3006	69.5705	79.7692	70.0205	76.9899	110.04	86.0552	61.997	34.2956	76.781	48.3625	50.3347	41.7924	37.9379
Ttll5	ENSMUSG00000012609	5.26607	5.07693	15.8238	25.561	15.525	30.9154	35.8486	28.0596	27.3975	44.8089	33.6367	7.57434	8.33671	16.9105	15.7661	17.5353	6.04784	6.81801	18.4035	16.0951	14.6247	37.9034	31.426	37.1964	34.4574	41.6956	31.9815	10.4501	8.23618	20.6422	12.918	13.2948	20.1768	10.6942	18.5689	17.7188	15.2775	11.7296	10.6791	20.7662	9.31109	17.1703	14.7926	7.06664
Zfp715	ENSMUSG00000012640	14.8952	10.5998	16.5538	23.9775	17.8156	28.795	45.2714	35.3348	36.6584	40.4909	42.4819	4.9167	4.66009	16.414	18.5286	16.9012	8.06616	14.0939	17.7317	18.7185	19.1655	44.9516	44.4066	42.9978	44.1939	41.6314	45.7434	6.09612	5.9597	19.2068	18.3178	16.3889	29.5846	37.0024	38.5179	25.4872	23.7365	25.2991	21.1508	25.3677	41.8634	41.0009	27.9359	16.5415
Retn	ENSMUSG00000012705	0	0	0	0	0	0	0.360148	0	0	0	0.959814	0.58699	0.702081	0	0	0	0	0	0	0	0	0.569147	0.462324	0.352337	0.677607	0	0	0	0.169578	0	0	0	0	0	0	0	0	0	1.02092	0	0	0	1.60922	0
Acp4	ENSMUSG00000012777	0.266155	0	0	0	0	0	0	0.178701	0.281749	0.545321	0.307919	0	0	0.060254	0	0	0	0	0	0	0	0	0	0.127864	0.889328	1.10696	0.220771	0	0.078085	0	0	0	0	0	0	0	0	0	3.72105	1.27169	2.6165	0.636035	0	0
Cdh23	ENSMUSG00000012819	0	0	0.085265	0	0	0.075888	0.615601	0	0.089405	0.575426	0.066849	0	0	0.025781	0.122044	0.099272	0	0	0.121176	0.254277	0.031503	0.031116	0.188561	0.091227	0.327747	0.549122	0	0	0	0	0.033718	0	0	0.461226	0.160266	0	0.126666	0.065683	0	0.895323	0.094363	0.081153	0	0
Rps5	ENSMUSG00000012848	2007.6	1989.88	2307.15	2443.48	2512.05	1956.88	2061.86	2183	2022.65	2055.7	2328.68	1382.12	1387.4	2065.51	2297.03	2316.11	2075.67	1839.81	2041.25	2228.42	2984.21	2084.92	2204.58	2144.34	2158.53	2358	2486.75	1429.2	1719.31	2182.44	2042.4	2356.02	2654.13	2375.09	2030.16	2971.71	2173.46	3646.85	2685.68	1244.47	1817.36	1506.52	2964.33	3762.55
Podnl1	ENSMUSG00000012889	0.096952	0	0	0.101845	0	0.290897	0.157426	0.184282	0.322888	0.37591	0.093239	0	0	0	0	0	0.057244	0	0	0.185622	0	0.114664	0.163135	0.134607	0.593271	0.222813	0.318518	0.171993	0	0	0	0	0.17249	0.890074	0	0.353003	0.149895	0.331407	0	0	0	0.507809	0	0
Adgrl1	ENSMUSG00000013033	32.3611	23.3928	33.7077	40.2657	37.9749	64.4454	48.7998	46.4741	30.1375	37.5393	33.3676	53.7082	52.1837	61.7037	43.2817	75.2775	18.9756	16.029	62.9028	42.735	74.501	40.4162	46.7791	40.886	45.5604	71.2181	65.956	58.0424	73.2018	37.0824	35.0861	41.6741	32.0694	21.7358	31.0002	20.3415	27.2298	21.4002	14.3189	46.0212	22.0937	41.5226	29.0278	15.5186
Amotl1	ENSMUSG00000013076	4.96486	2.28437	3.42426	3.32197	3.62309	2.92992	1.96569	2.15485	2.70048	3.69927	1.78299	6.50044	6.18617	2.59729	2.305	1.82066	6.95274	5.45928	3.22832	2.74083	2.7131	2.9416	1.48704	1.29439	3.00698	3.388	0.461187	5.81627	5.27931	2.02707	2.11906	1.06751	6.13384	3.7132	7.48327	6.65552	2.68258	0.909814	1.73062	11.8061	9.24257	18.1417	1.93303	1.18807
2200002J24Rik	ENSMUSG00000013083	0	0	0	0	0	0	0	0	0.398132	0	0	0.49737	0	0	0	0	0	0	0	0	0	0	0	0	1.92944	0	0	0	0	0	0	0	0	0	0	0	0	0	0	0	0	0	0	0
Etv5	ENSMUSG00000013089	99.064	101.78	146.785	164.879	154.176	96.2083	48.8333	88.077	50.9727	47.7585	40.7414	116.903	132.412	229.784	237.323	260.436	123.308	140.276	130.765	123.789	102.301	34.8803	23.6447	28.2546	21.9266	17.6096	16.198	141.275	137.634	197.026	160.748	216.981	43.8751	57.8726	4.76244	30.9746	45.9684	14.9109	1.49122	7.66966	0.856425	3.60251	23.1108	26.1113
Tmem190	ENSMUSG00000013091	0.410594	0.384951	0	0	0	0	0.119927	0.232037	1.40328	1.04729	0.769388	0.440215	1.11693	0	0	0.203439	0.808521	0	0	0.171983	0	0.258375	0	0.189421	0.087433	0	1.14396	0.734462	1.1526	0	0	0.250809	0.551779	0	0	0.897797	0.391121	2.44158	0	0	1.75091	1.08532	0	0.728979
Gfod2	ENSMUSG00000013150	2.87946	2.92932	5.42368	6.13127	6.40647	9.86377	17.5497	11.9023	13.3509	13.4832	11.2653	5.24409	4.50499	9.38355	7.29992	8.26403	2.62561	3.05687	4.86093	5.78172	7.20302	14.8512	24.7701	18.2766	13.9686	19.0701	15.365	3.99923	4.94226	5.02646	5.68107	6.83187	11.7341	16.355	17.0753	13.4724	10.27	9.25695	5.11906	5.99164	4.59098	4.28859	8.12584	7.06955
Enkd1	ENSMUSG00000013155	21.752	16.1555	25.3005	15.721	14.1153	28.4509	33.1123	29.4787	14.8604	14.6837	18.017	28.0741	27.0145	32.1421	28.3212	36.667	15.0676	19.0626	30.6832	27.4902	32.144	27.0861	31.7092	28.3706	21.3856	33.5618	42.1651	30.5546	23.01	31.5174	14.3893	34.1272	16.5344	15.0216	10.4264	10.0143	15.9244	33.9201	15.1386	6.06926	7.28461	9.36361	15.6871	14.7634
4933405L10Rik	ENSMUSG00000013158	0.323327	0	0	0	0	1.59466	2.4648	2.20534	2.02261	3.50921	2.34267	0	0	0	0	0	0	0	0	0	0.978363	3.65765	4.06212	3.36018	2.41247	3.05423	2.7964	0	0.160302	0.379026	0	0	0.605158	0	4.20827	0	0.983659	1.21682	0	0	0	0	0.36134	0
Atp6v0d1	ENSMUSG00000013160	43.1632	51.2682	82.771	67.7842	67.1736	87.8741	113.012	100.328	111.517	117.542	115.513	45.3638	46.7095	83.4836	77.7685	78.4812	69.5013	64.1492	71.7358	63.9616	72.0455	146.571	159.031	163.193	147.239	155.837	160.045	59.1277	56.6616	80.0252	81.4683	80.5915	151.398	157.499	270.542	152.231	121.114	132.248	132.574	145.915	131.997	140.627	134.196	141.75
Ptprs	ENSMUSG00000013236	31.167	22.9982	25.7156	30.0495	33.3975	135.957	96.5032	125.462	73.1367	92.985	75.4648	75.6894	72.2823	33.281	31.3734	23.284	22.0288	23.2022	54.7231	67.7417	75.8438	131.225	100.558	107.898	102.025	139.29	120.062	82.6947	74.6124	24.7819	28.6423	28.7027	148.598	136.499	137.275	132.651	97.7884	65.5762	25.6616	53.5396	42.9447	86.2628	69.1149	29.4531
Slc41a1	ENSMUSG00000013275	23.9093	22.694	9.40114	5.41964	12.5674	21.2284	20.3621	12.8705	28.18	22.5609	22.0666	6.36122	6.75807	13.0016	10.33	7.62279	23.8038	24.474	10.3844	12.9656	14.5268	19.3271	16.0057	17.2003	17.9506	18.9302	14.3943	9.53533	7.37883	9.09797	9.68612	7.54345	55.8559	48.3327	30.2418	49.9288	33.4193	17.6686	16.7621	43.6142	34.8401	42.2293	31.6652	22.6599
Fer1l4	ENSMUSG00000013338	0	0	0	0	0.031614	0.068016	0	0	0	0	0	0	0	0	0	0	0	0	0	0	0	0	0	0	0.307379	0	0	0	0.266951	0	0	0	0	0	0	0	0	0	0	0	0	0	0	0
4931406B18Rik	ENSMUSG00000013353	0	0	0	0	0	0	0	0	0	0	0	0	0	0	0	0	0	0	0	0	0	0	0	0	0	0	0	0	0	0	0	0	0	0	0	0	0.254272	0	0	0	0	0	0	0
Iglon5	ENSMUSG00000013367	0	0	0.244986	0.470944	0.359328	1.23188	0.930147	1.6784	1.15378	0.888894	0.948459	1.64449	0.650592	1.31566	0.85797	2.14333	0.105178	0	0.505253	0.248921	0.592083	0.699089	0.826803	1.03484	0.833751	0.907635	0.226639	1.33378	1.41856	0.706783	0.818689	0.545603	1.92625	3.94503	0	1.23025	2.24671	1.12866	0.26164	0	0	0.580283	0.695925	2.14392
Igf2bp1	ENSMUSG00000013415	69.276	67.3895	42.5973	45.5129	39.8018	45.7767	25.5921	42.4015	25.0599	26.1606	23.4818	88.7344	98.7997	66.0306	73.8282	75.6301	78.3758	114.831	40.2137	43.1968	38.3079	29.481	28.3994	22.6874	17.2492	15.2625	16.1688	80.0308	73.9452	68.8011	57.6058	69.2753	28.0162	25.3987	27.2331	24.3148	21.0181	11.899	0.269737	2.65506	1.10379	1.50376	9.49377	12.929
B4galnt2	ENSMUSG00000013418	0.969969	1.09797	1.11945	0.550925	0.457616	0.827228	0.648488	0	0.263146	0.799026	0.545148	0.824817	0.392076	0.244937	0.303249	1.16183	0.592545	0.824817	1.42204	0.821709	0.354986	0	0.512772	0.659197	1.16714	0.455557	0	2.25133	1.12827	0.168901	0.647226	0.586084	0.570323	0.237128	0	1.0963	0.400923	0	13.5683	16.4608	11.8611	16.6228	2.44775	0.493795
Zfp651	ENSMUSG00000013419	2.3823	2.51075	2.93347	0.923539	2.20854	8.53205	3.81863	6.91155	12.8052	5.55782	6.80456	4.65318	9.77351	1.42797	1.89606	4.71529	0.848229	0.294691	2.57262	4.47681	3.03643	5.31714	3.609	3.47431	8.2281	9.19402	13.8619	8.27969	6.6055	1.82435	0.730295	1.06083	10.1006	13.8435	8.3808	6.60421	13.9354	4.17027	9.89707	40.4348	10.6719	12.1725	11.8719	3.21309
Nelfb	ENSMUSG00000013465	50.7651	41.8519	45.3076	39.9337	38.8459	62.6524	73.2967	62.5482	79.6143	60.201	78.5924	53.8763	51.9468	75.8432	68.3696	55.6926	40.4857	49.7666	35.5856	43.4084	56.1346	77.1068	95.6388	83.0072	94.3854	91.7659	88.1466	40.8643	38.7109	47.803	54.6066	46.1782	76.9945	103.782	66.2591	61.9504	63.633	55.1504	33.0022	44.3922	47.683	43.3255	71.7847	33.4119
Card14	ENSMUSG00000013483	0.090329	0	0	0	0	0	0	0.118572	0	0	0	0	0	0	0	0	0.078199	0.08612	0	0	0	0.068664	0	0	0	0	0	0	0	0	0	0	0	0	0	0	0	0	0.464353	0	0	0.505785	0	0
Tmem175	ENSMUSG00000013495	6.24563	5.52126	18.9998	10.3061	11.4991	24.234	29.042	25.6393	30.2969	27.085	30.2007	4.24748	4.80342	11.9615	11.6168	10.2809	4.41845	5.26466	20.2649	22.7628	24.2156	43.2776	46.9197	49.9557	39.729	51.9547	40.4469	5.10299	4.72494	12.9146	9.25044	11.4437	30.7598	14.8292	32.8142	27.0599	31.5728	15.0238	39.249	31.3587	32.8306	44.3407	24.8447	16.8335
Bcas1	ENSMUSG00000013523	0.839059	0.635945	0.419928	0.349043	0.23779	0.114295	0.444082	0.236116	0.496871	0.469758	0.516641	5.83477	10.8383	0.228454	0.118321	0.196823	2.42981	0.965466	0.329694	0.683836	0.531394	0.310086	0.227804	0.23875	0.170963	0.584273	0.760656	8.19788	15.664	0.498897	0.410953	0.557407	0.432106	0.201083	1.73064	0.897459	0.401341	0	1.21213	3.76764	2.67539	2.16601	2.07106	0.501944
Tango2	ENSMUSG00000013539	15.195	12.1013	19.525	33.1395	22.3632	26.1016	31.8984	27.2178	24.0187	28.3517	27.6469	4.15727	7.31057	28.0054	46.6639	31.9544	12.9199	12.0307	26.228	21.7308	28.3158	27.7488	34.813	32.6465	26.1383	14.1726	13.2332	7.81145	9.66019	26.8118	20.6141	17.0045	28.6322	29.3231	16.5712	36.9201	21.5572	18.061	10.7411	3.53611	12.5215	23.6276	11.6105	13.327
4833413E03Rik	ENSMUSG00000013562	0	2.95576	1.47058	1.46946	2.67813	1.11489	1.34186	0	0.335797	0.347791	0	1.25484	1.21884	3.07829	0.877232	0	1.39684	3.67791	2.81647	2.17012	2.46111	0.298336	0.437242	0	0	0	0	1.81235	1.5632	0.428468	1.01256	0.191167	0	0	0	0	0.90736	0	0	0	0	0	0	0
Aldh1a2	ENSMUSG00000013584	6.0217	4.65511	9.31303	3.01129	1.95775	1.79425	1.64248	0.6592	14.1005	20.3582	2.32143	0	0.253941	0.487135	0.60718	1.00862	3.88762	5.22497	5.03168	1.35392	0.975809	2.46257	1.53879	1.52477	33.5655	32.6006	5.4943	0.190996	0.455973	0.304897	1.26361	0.583968	14.4771	3.94583	2.53688	7.84539	8.06343	3.9494	1.79234	33.3584	4.68529	5.80597	8.39033	4.09422
Ndufs2	ENSMUSG00000013593	188	198.249	172.112	159.237	157.198	187.408	228.55	201.485	168.47	161.672	158.807	170.147	158.487	184.927	178.068	174.579	232.636	222.521	173.136	168.691	165.192	228.721	245.751	243.883	187.89	164.348	159.493	193.812	185.525	171.084	173.581	180.348	194.554	241.858	186.909	205.853	197.571	199.953	335.068	335.735	248.538	204.762	317.696	170.413
Snx31	ENSMUSG00000013611	0.146325	0.106268	0	0	0	0	0.139278	0.203788	0.135118	0	0.28707	0.074023	0.343726	0	0	0	0	0.071389	0	0	0	0	0	0.225874	0	0.144017	0	0.339673	0.288257	0	0	0	0	0	0	0	0.352259	0	0	0	0	0	0	0
Atraid	ENSMUSG00000013622	36.2941	43.7919	28.6094	32.9615	21.1834	55.5913	85.603	52.6984	85.2836	80.5441	79.8861	8.71641	17.9009	20.7201	21.767	32.4134	33.8274	31.2644	23.6889	33.6682	27.8047	88.3886	88.5927	102.405	136.096	137.718	129.211	17.4755	22.0516	30.5713	22.5402	23.9626	103.435	77.2746	117.673	127.321	67.8874	111.588	45.5892	89.6099	40.6061	60.8845	72.6155	105.785
Cad	ENSMUSG00000013629	195.296	195.649	251.006	258.407	271.196	222.999	227.069	309.971	177.164	217.467	172.99	229.742	193.603	235.534	208.6	184.825	200.296	235.442	222.892	281.093	257.936	219.19	173.961	124.503	98.6907	68.3392	87.9129	249.573	142.805	214.982	136.949	148.26	234.658	105.739	194.27	145.582	90.3866	53.8867	72.4005	80.6907	83.8934	72.5063	70.5977	53.6117
Lypd8	ENSMUSG00000013643	0	0	0	0	0	0	0	0	0	0	0	0	0	0	0	0	0	0	0	0	0	0	0	0	0	0	0	0	0	0	0	0	0	0	0	0	0	0	0	0	0	0	0	0
Sh3bp5l	ENSMUSG00000013646	12.0675	11.7651	11.9944	12.9656	11.5773	9.42861	16.772	16.0131	14.7484	14.1926	16.5161	17.5208	15.583	13.6477	13.6104	13.9767	13.2043	17.1165	14.374	14.0363	6.98551	24.5563	23.0014	23.1074	18.6838	9.86605	17.3158	16.311	16.4378	12.3376	12.9837	13.7916	22.5572	10.5287	13.2075	11.7375	7.71076	12.6326	4.39776	6.29248	8.6111	5.30806	6.63734	6.99399
1810065E05Rik	ENSMUSG00000013653	0	0	0	0	0	0	0	0	0	0	0	0	0	0	0	0	0	0	0	0	0	0	0	0	0	0	0	0	0	0	0	0	0	0	0	0	0	0	0	0	0	0	0	0
Atad1	ENSMUSG00000013662	32.6221	32.764	45.5248	45.2479	40.5374	46.1688	43.3841	45.0396	43.5504	39.2512	37.6457	123.184	112.615	41.1299	38.2035	36.7889	40.1937	40.8693	44.4515	45.9339	36.9258	47.0304	42.0135	41.3608	63.7886	46.1727	30.4741	92.0809	94.8702	41.7272	42.0647	38.5367	46.5037	30.167	62.6258	46.9929	50.8279	33.3627	35.1171	41.2179	40.9072	60.3908	32.137	45.4045
Pten	ENSMUSG00000013663	19.6966	20.2823	30.3698	26.6287	33.1137	40.1774	35.5342	38.6195	30.2487	34.6136	32.9436	57.4785	62.3187	31.2422	30.4184	24.1635	17.0262	22.1802	32.0062	28.8297	28.1544	37.0733	38.1679	34.1322	41.149	45.0925	41.2152	47.2868	49.8864	28.3185	26.8321	23.6561	62.7595	26.8215	27.0275	24.9845	30.3127	17.6555	18.0168	26.3537	29.3461	26.5497	15.1732	21.8286
4933402N03Rik	ENSMUSG00000013668	0	0	0	0	0	0	0	0	0	0	0	0	0	0	0	0	0	0	0	0	0	0	0	0	0	0	0	0	0	0	0	0	0	0	0	0	0	0	0	0	0	0	0	0
Pea15a	ENSMUSG00000013698	2.4425	2.30447	1.12309	0.123432	0.138936	0.938708	0.564944	0.272114	2.36724	3.49291	1.76215	28.2068	25.7583	4.47795	5.22912	2.43185	2.96929	1.58582	0.463522	0.219062	0.344936	0.322408	0.344482	0.321835	3.89154	7.61838	0.48675	35.3346	33.8985	1.97756	1.83496	1.23729	7.59888	5.86546	2.29955	10.3964	2.15594	6.60468	1.60643	23.4134	11.0569	25.3408	1.19639	0.839878
Timm23	ENSMUSG00000013701	94.291	108.733	103.808	106.023	117.907	87.8073	105.876	91.4623	80.1007	75.2109	75.2962	127.756	137.541	101.997	95.8403	90.545	106.832	117.562	113.352	111.294	100.753	73.3404	78.3011	75.0227	68.3931	75.7365	93.4195	168.205	171.363	106.371	111.452	101.073	71.8992	89.9441	55.4055	84.0321	85.2827	70.8738	89.6541	81.6181	79.0739	84.2847	83.9258	94.4243
Tnfaip8l2	ENSMUSG00000013707	0	0.33598	0.329705	0	0	0	0	0	1.29652	0.567865	0.598493	0.458144	0.252833	0	0	0.217582	0.323409	0	0	0	0	0	0.173727	0.532062	0.444735	2.01551	0.857701	0.38235	0	0	0	0	1.17142	1.04763	0	5.72635	1.06012	0	0.799253	4.50625	0	3.26955	0	0
Trnt1	ENSMUSG00000013736	45.1797	47.4082	65.4903	53.8034	55.777	53.8958	44.7437	43.0324	43.6441	59.5079	64.3536	88.2449	77.1462	47.5867	54.6761	48.141	40.7146	42.5588	54.9898	45.905	56.5884	45.9227	46.5876	39.0877	62.078	53.0543	60.7894	50.6871	58.7739	50.7604	50.5948	47.4987	37.8567	42.8708	52.1958	47.395	43.6978	44.2178	32.4301	35.7163	34.3588	26.9477	52.3681	31.6808
Ly6g6e	ENSMUSG00000013766	30.3148	23.8934	4.93146	4.03647	2.37087	2.73176	0.818751	2.31689	5.20907	1.66282	1.59295	0.437764	0.394338	26.229	26.5595	20.6151	43.4947	44.2724	7.59708	3.502	3.52768	1.50167	1.02135	0.795481	2.55284	1.38576	0.537208	0.303815	0	36.3737	34.9448	28.5818	3.23975	1.30204	0	5.64172	3.748	0	3.37268	6.70746	8.52366	10.5931	4.45943	4.83981
Ehmt2	ENSMUSG00000013787	55.7698	63.6321	71.1427	70.4862	73.14	112.338	88.4445	95.7717	66.5948	70.2676	76.8981	62.0055	66.5621	89.1832	84.5837	81.6014	85.6752	76.4616	95.9906	96.535	99.8474	97.3367	81.3207	73.8972	86.8025	111.823	96.1218	62.2851	71.3999	69.5774	83.0216	73.1421	96.9669	79.6914	129.034	102.959	88.6769	47.6591	59.3683	92.9751	87.6083	83.2441	84.126	51.179
Elof1	ENSMUSG00000013822	34.0306	37.1133	48.0905	42.5859	47.4785	57.0118	52.5215	60.4393	76.0715	57.8065	62.4703	105.05	64.964	62.1837	64.1175	45.6388	37.5222	37.2361	44.1571	37.1385	31.1365	56.6479	61.2777	67.6498	72.5066	71.5757	83.1443	56.6029	83.3155	60.5286	47.0025	57.4835	70.5915	138.171	65.1139	85.8445	67.9097	129.349	179.197	158.127	263.237	322.012	70.3039	85.0485
Med16	ENSMUSG00000013833	16.626	14.6701	67.6168	64.316	63.067	107.458	58.8201	71.9442	42.7558	46.6565	32.9969	17.8995	25.2073	49.5101	46.9315	41.4213	21.2309	20.8972	66.5862	58.6358	70.4169	44.9163	44.7343	41.4072	30.8607	27.3814	23.8156	25.8683	27.0347	43.8252	41.3665	48.5417	61.7394	39.6381	32.8367	42.266	52.0077	40.2706	35.3352	46.2631	58.3536	49.5142	34.2564	28.3899
St3gal1	ENSMUSG00000013846	0.274029	0.375014	0.326106	0	0.061842	0.767547	0.582094	0.507694	1.09541	1.69161	0.320192	0.105855	0.133953	0.503337	0.654607	0.488936	0.349719	0.24013	0.405457	0.209767	0.716244	0.718033	0.806826	0.622568	1.49589	2.26999	0.675753	0.136564	0.084108	0.312255	0.162851	0.268858	2.10199	1.39753	2.00154	2.39142	0.703737	0.085337	0.118117	3.7817	0.86287	1.49174	0.713658	0.583836
Tmem259	ENSMUSG00000013858	91.7954	68.9645	106.847	123.573	84.4032	92.7865	95.6058	101.427	90.5501	88.2504	91.6148	64.4769	60.493	92.4555	122.997	136.27	63.7376	67.117	98.2934	95.2193	97.1163	72.4234	98.9039	96.2971	128.083	101.631	137.727	79.0108	80.3538	101.782	87.9182	115.24	88.0912	77.7124	113.645	51.5258	97.3165	38.249	107.559	65.8233	56.6823	120.716	138.02	80.9323
Rnf170	ENSMUSG00000013878	5.09307	7.43352	22.385	19.5829	14.755	37.3749	39.7604	36.1717	24.6741	36.8088	42.2702	7.43042	5.03712	16.7828	13.2901	14.3883	3.18395	5.68537	28.1085	22.3537	26.6791	30.347	33.8257	40.8623	45.1728	43.2685	53.8819	8.82444	3.47833	12.5753	16.0921	10.4174	28.3317	21.8903	21.4117	15.6599	23.8501	15.1488	31.4714	30.7436	43.7587	39.3916	24.5424	24.1035
Clip3	ENSMUSG00000013921	6.27966	5.71454	0.503802	0.091687	0.321544	4.1925	7.77404	6.03822	3.60133	3.66664	3.58156	34.1608	37.7199	1.61807	0.42285	3.75009	1.96088	1.06042	1.05642	0.643479	0.468573	3.83959	6.16205	3.0299	4.46407	8.17179	9.23699	23.0277	29.3713	0.388049	0.857554	0.337378	3.55241	7.46855	3.77808	4.29292	2.43753	3.04013	2.32207	8.63837	27.213	14.7092	3.37059	8.09796
Thap8	ENSMUSG00000013928	0.235103	0.079597	0.377695	2.21779	0.352344	2.35751	1.01926	1.01815	1.77523	3.66723	4.64965	0.247394	0.071979	0.34693	0.14312	0.428741	0.136751	0.073993	1.39496	0.937309	0.27714	0.991186	1.34202	4.83945	5.24566	4.57458	5.51682	0.07362	0.200617	0.2235	0.620598	0.815985	1.73602	1.49909	0.719021	2.04591	1.34752	2.27577	3.92797	4.23135	4.94329	7.52511	5.187	1.42711
Myl2	ENSMUSG00000013936	0	0	0	0	0	0	0	0	0	0	0	0	0	0	0	0	0	0	0	0	0	0	0	0	0	0	0	0	0	0	0	0	0	0	0	0	0	0	0	0	0	0	0	0
Dedd	ENSMUSG00000013973	22.4065	32.6299	40.3319	29.9933	21.2658	46.3913	31.99	25.9869	25.6478	24.9569	31.7139	17.0922	25.7976	43.7225	53.2478	40.3592	19.4793	19.9816	23.9741	30.7548	65.2536	30.6832	26.162	23.8699	23.1109	34.5201	34.6464	28.3748	21.8934	37.0941	41.8433	43.2453	11.6563	30.1043	12.3732	12.7481	19.4494	8.88484	21.0892	33.5236	32.9751	26.3178	13.6384	13.359
Mcemp1	ENSMUSG00000013974	0	0	0	0	0	0	0	0	0.245442	0	0	0	0.127852	0	0	0	0	0	0	0	0	0	0	0	0.510155	0.358893	0.479883	0	0	0	0	0	0	0	0	0	0	0	0	0	0	0	0	0
Nit1	ENSMUSG00000013997	24.2825	16.7562	25.5577	27.6744	31.6237	24.4411	38.762	26.2897	25.3202	31.9492	30.1328	23.2713	18.5911	28.1024	27.5531	30.1551	18.7886	25.6335	28.0913	23.4474	26.1306	24.5082	28.2392	27.2224	54.0212	39.0167	39.9535	19.6238	16.3709	26.7752	24.0006	31.3729	33.4666	42.4262	29.1819	30.8613	35.2551	45.4964	42.5151	43.1934	42.5568	36.0646	42.1493	28.9061
Pax5	ENSMUSG00000014030	0.234113	0.200872	0	0	0	0.08319	0.105439	0	0.166376	0.283137	0.408344	0.149601	0.119557	0	0	0	0.091351	0.121689	0.029578	0.116227	0.043241	0.071229	0.357973	0.187085	0.44009	0.707091	0.725001	0.021781	0.016102	0	0.081684	0.02557	0.233733	0.324551	0.505282	0	0.059915	0	0.141168	0.110146	0.133446	0.154032	0.407716	0.235088
Prdm15	ENSMUSG00000014039	6.53274	5.49447	8.40621	9.79487	4.80307	12.4667	8.68701	6.21116	6.90524	6.25184	10.6732	13.0859	7.81512	4.18931	4.93667	7.05309	6.38023	5.18919	11.9381	10.532	14.7882	10.2939	9.57899	7.87463	12.0933	13.1495	4.84496	7.16263	9.0594	3.94351	5.23064	4.52334	13.3195	4.17979	3.84144	3.41008	2.72486	2.4552	3.70096	5.92336	5.83963	19.842	3.91176	1.97875
Rnf168	ENSMUSG00000014074	19.1458	20.3784	37.4897	34.9167	29.4888	27.7039	25.8412	25.3171	15.3976	19.9514	17.299	28.2444	26.2634	41.581	41.9214	38.113	19.3284	21.161	38.9848	37.0603	30.6244	21.2649	23.3384	22.9906	20.1898	20.8161	17.3216	25.3975	26.2994	34.9752	41.764	39.8835	14.7632	17.7755	17.5749	14.2915	16.6359	9.58773	22.6245	51.7414	60.1661	60.3798	16.2624	6.83524
Tctex1d2	ENSMUSG00000014075	22.0378	16.3529	26.4697	20.773	34.797	42.821	45.3601	47.4785	37.4667	25.9402	33.7759	24.1951	14.9388	35.4871	24.4336	23.5717	15.3848	12.4084	35.9964	31.1981	34.5223	44.0397	36.6946	39.5898	28.2547	34.3896	48.9281	27.4535	27.8024	27.2525	31.7976	24.5222	33.2664	36.9647	18.3938	13.6704	33.9241	23.5864	21.5737	26.2476	7.75233	9.09288	19.6837	40.1983
Chp1	ENSMUSG00000014077	23.1074	34.1344	21.6458	17.9167	24.621	26.337	25.4782	29.5949	31.1438	21.9689	20.0902	17.9674	21.2605	24.5372	23.7749	29.5601	19.8221	25.2541	33.9784	22.3782	40.0428	20.136	15.1305	14.737	20.1813	25.53	41.967	18.243	18.5303	24.3461	18.1478	21.4031	22.7526	48.5571	20.8421	43.6323	43.7443	22.7445	34.5359	30.9498	20.577	37.8728	26.5289	20.9919
Sval2	ENSMUSG00000014104	0	0	0	0	0	0	0	0	0	0	0	0	0	0	0	0	0	0	0	0	0	0	0	0	0	0	0	0	0	0	0	0	0	0	0	0	0	0	0	0	0	0	0	0
Trpv4	ENSMUSG00000014158	0.493244	0.417085	3.90909	3.65205	3.65149	8.02638	5.50804	6.84368	5.14266	3.11861	3.28582	0	0	1.33175	1.77111	1.53116	2.03193	1.39158	4.9688	4.42497	2.5558	2.93673	2.00269	3.33351	1.79001	1.60135	0.969477	0.240911	0.138142	2.11569	2.25107	2.71563	6.16195	7.3891	0.341912	3.93495	2.53437	0	0	1.16063	0.414019	0	1.30712	0.328622
Klhl3	ENSMUSG00000014164	1.42216	1.96189	0.052089	0.086363	0	0.031881	0.039784	0.077235	0.370859	0.7745	0.227662	0.721006	0.85439	0.053527	0.158909	0	0.079371	0.109863	0	0.042304	0	0.0807	0.208363	0.112828	1.03371	0.837397	0.253743	0.545326	0.534148	0.12536	0.248711	0.141993	0.448498	0.377346	1.20463	0.300313	0.2328	0.552849	0.188787	1.33934	1.26445	1.56225	0.216663	0.175469
Tvp23b	ENSMUSG00000014177	21.1431	17.8384	15.9979	10.5327	9.07853	22.8384	33.1092	22.8199	24.6254	22.0936	21.1677	20.3004	17.691	9.7806	9.71569	12.1946	13.748	15.3946	15.7781	13.5695	16.742	29.281	33.8606	34.151	31.1763	35.9506	41.8168	22.362	18.8857	6.31024	10.6577	11.3946	28.0106	23.0641	17.9923	15.1883	24.2048	29.9575	134.272	111.04	114.249	110.545	44.963	23.1711
Dnajc7	ENSMUSG00000014195	173.786	217.569	152.45	135.78	163.883	179.899	176.595	152.9	187.134	182.763	175.649	185.318	242.764	179.835	170.337	152.253	214.288	238.652	171.302	114.618	131.754	164.217	168.63	184.066	243.761	262.685	245.958	166.845	222.827	144.433	126.275	143.866	197.736	327.337	214.943	204.88	184.168	175.973	214.707	196.737	201.141	216.873	187.473	188.898
Zfp385c	ENSMUSG00000014198	0.253153	0.167199	0.629737	1.09166	0.765554	0.492768	0	1.09755	0.177925	0.358103	0.259918	0.073608	0.205924	7.54514	7.07191	7.0292	0	0	0.176365	0.790731	0.18925	0	0.292592	0.181899	0.551295	0.338098	0.532663	0.152007	0.117417	4.1525	2.14884	4.6021	0	0.214606	0	0	0	0	0	0	0	0	0.16451	0
Cacybp	ENSMUSG00000014226	166.939	196.601	210.707	216.204	247.093	211.604	242.835	218.129	211.424	182.889	190.019	271.959	274.374	163.752	147.301	160.427	200.642	218.351	253.675	240.534	248.62	235.136	229.798	247.662	182.296	182.781	190.294	229.535	243.57	174.042	185.166	164.368	205.01	175.732	210.748	162.51	315.28	202.045	162.16	110.236	91.0662	77.7762	207.364	275.621
Cluap1	ENSMUSG00000014232	15.9458	17.6115	18.0703	16.8746	22.2988	31.6216	39.3826	40.9454	39.9222	54.2025	55.2072	16.9189	17.2968	13.8783	23.6813	11.6913	15.7972	18.2535	21.3851	24.7328	31.2838	47.4062	58.6695	48.5036	85.3635	85.1193	73.5018	14.6873	16.0537	14.5354	19.397	18.4566	37.552	32.7836	30.9271	28.3812	33.0968	45.1295	50.0262	32.5025	41.7503	16.3403	51.3079	51.4863
Zswim7	ENSMUSG00000014243	22.8207	29.9774	30.6621	32.2089	53.48	56.9427	68.5994	52.2331	70.9297	71.3058	69.3345	52.9458	56.7538	39.8466	34.7811	35.9543	17.3	22.5472	46.8894	54.2122	58.4079	65.5461	73.0729	72.4684	94.1054	96.7306	97.1412	54.3892	55.7613	40.0374	31.9586	34.6999	102.606	131.763	116.279	104.371	80.8624	76.8562	230.88	179.825	178.789	140.917	166.956	112.564
Pigl	ENSMUSG00000014245	26.0463	16.3903	22.8128	21.2706	21.5351	15.2129	11.7252	11.9192	11.6913	12.8109	11.6952	12.2968	11.8116	19.3509	22.0247	19.9753	35.9235	26.2341	17.2131	15.5201	14.2883	11.0093	8.72055	7.3385	12.0966	12.5191	11.8384	15.0771	15.2571	22.7883	21.3509	22.3201	9.08489	9.98368	9.06926	12.8858	11.7758	8.99763	10.5949	7.48405	13.2067	5.18734	12.4378	5.04197
Ndufa2	ENSMUSG00000014294	133.358	124.071	254.583	267.168	260.586	294.311	358.411	316.442	383.837	330.745	376.873	157.559	160.073	172.551	226.532	215.522	122.717	145.624	304.71	310.799	336.936	383.576	380.749	390.595	275.915	302.786	361.706	154.428	162.137	187.887	189.249	214.392	292.225	421.627	367.899	318.304	311.882	503.873	433.37	283.007	373.606	290.946	397.842	508.184
Pam16	ENSMUSG00000014301	61.065	56.0841	68.9106	84.7389	82.2277	74.7058	67.8028	73.2329	82.98	68.6984	65.934	72.0275	64.439	86.9461	105.974	102.668	58.1673	59.4417	73.7081	77.8192	69.9888	66.9289	73.9319	79.1365	69.8961	64.0146	65.175	74.9124	78.0407	88.4346	92.0639	111.405	95.0449	105.587	94.1497	111.562	95.0316	103.619	136.403	126.801	238.88	170.717	122.882	127.084
Glis2	ENSMUSG00000014303	22.0131	24.9107	18.5173	12.6314	16.5719	19.1788	33.0022	38.1395	26.8353	23.3139	19.6415	8.06213	8.15387	30.9541	22.9309	23.4775	11.8494	9.59112	27.2398	26.1182	17.3255	16.9522	11.8959	26.7861	20.8135	22.5975	8.00149	9.03252	5.4706	14.0368	27.0946	49.3633	36.778	24.8302	21.7411	23.9922	24.6106	15.373	6.37888	14.5407	8.0047	10.4658	15.9189	14.1553
Cox6c	ENSMUSG00000014313	330.682	482.266	414.922	522.64	520.758	462.377	573.77	495.601	644.153	574.439	646.926	411.808	311.941	280.898	356.033	414.862	444.276	383.149	543.359	572.127	597.05	584.767	656.411	620.198	549.38	568.669	706.942	328.721	430.116	358.397	401.828	369.437	223.117	335.653	255.189	635.625	512.99	598.126	1134.85	753.681	868.709	758.804	376.816	766.799
Bicc1	ENSMUSG00000014329	0	0	0.300231	0.6559	0.279539	2.29579	1.9649	2.33597	2.49575	1.5265	2.3105	0.112094	0.434737	0.166034	0.047439	0.270413	0.184406	0.090564	0.553461	1.02132	1.0691	2.31497	2.54994	1.85485	2.81196	1.07786	1.38823	0.315017	0.396255	0.431855	0.354532	0.150734	6.92376	3.21015	3.25023	10.4057	7.87165	2.67772	0.609409	2.38544	1.60306	9.13322	1.51403	2.96821
Ube2z	ENSMUSG00000014349	74.4324	69.6466	115.893	120.018	117.658	134.986	119.806	123.498	118.172	108.674	106.151	65.6832	66.4604	97.0456	98.8247	95.3344	78.0308	84.7128	131.772	136.607	128.571	123.826	118.233	120.309	97.914	97.6424	95.1984	68.1414	67.2459	96.5625	94.866	93.4508	117.213	102.598	100.309	104.386	102.235	87.4065	52.6784	82.9639	58.5246	50.6089	85.7571	72.3334
Gip	ENSMUSG00000014351	0	0	0	0	0	0	0	0	0	0	0	0	0	0	0	0	0	0	0	0	0	0	0	0	0	0	0	0	0	0	0	0	0	0	0	0	0	0	0	0	0	0	0	0
Tmem87b	ENSMUSG00000014353	5.34671	4.81821	15.5545	12.2086	14.8078	22.0611	21.1107	20.5099	17.8492	24.2111	18.0263	3.68461	3.17552	11.9102	8.99376	9.03823	2.57519	4.47578	17.1703	15.8227	12.5994	24.1792	23.1113	21.2773	25.81	25.3988	20.0156	3.03637	6.62374	12.0706	11.0891	11.2493	13.5988	31.1452	31.8783	21.5027	9.86006	9.1732	12.4451	20.9805	14.9445	16.9921	6.43729	6.74454
Anapc1	ENSMUSG00000014355	61.0522	65.2091	117.079	140.534	119.591	183.328	153.385	175.948	131.745	160.963	108.851	87.0488	102.139	78.9752	63.025	92.9943	68.7134	75.5238	129.47	128.379	132.662	178.166	173.291	145.879	169.4	143.677	131.57	86.7293	80.5155	110.543	100.374	89.7216	188.746	171.41	86.7428	151.623	129.619	77.7466	44.8177	121.426	71.2458	112.6	86.9868	56.0613
Mertk	ENSMUSG00000014361	0.760188	0.329915	0.172549	0.024236	0.107877	0.599154	0.80413	0.222921	2.44325	2.67934	0.561292	3.52131	2.5368	0	0.040595	0.227367	0.317571	0.135572	0.662707	0.667966	0.617325	0.78286	0.451736	0.60983	1.71695	3.47253	0.197412	2.45429	2.19596	0.068833	0.151544	0.096573	3.01439	0.870168	3.6389	3.98965	1.20176	1.99548	0.681639	6.28349	2.14572	8.00787	0.543816	0.242669
Tsg101	ENSMUSG00000014402	70.6163	36.5373	121.803	59.3202	58.0076	151.489	180.228	163.434	143.655	156.729	160.579	93.49	52.1569	133.64	53.6757	52.3124	61.2598	38.5803	140.144	126.742	130.965	185.364	90.3052	179.694	189.516	111.652	191.175	44.1333	83.6263	58.4625	54.8899	59.6751	131.941	113.024	102.931	81.4229	80.1011	116.629	190.253	130.121	100.815	205.488	222.986	82.0739
Hps5	ENSMUSG00000014418	11.9203	9.51421	19.6254	11.8408	13.1651	15.3513	25.0136	21.6962	47.5754	29.9305	27.804	11.6304	4.30629	15.8078	12.4535	12.6731	9.57651	10.2212	24.9065	9.35149	11.5234	37.837	44.9659	45.8809	42.978	49.6478	40.7259	6.06323	6.22216	26.5943	11.5582	11.7586	27.994	22.3189	31.3446	31.9653	18.0608	16.0977	7.46808	32.4742	20.884	14.1507	11.8167	14.3698
Map3k4	ENSMUSG00000014426	15.61	9.73035	46.8382	43.8043	47.1508	66.6724	55.0747	60.6586	46.9241	50.4246	53.066	28.7437	23.1686	44.9982	37.3664	39.0421	16.6691	16.7265	59.4748	54.8714	58.2315	56.9051	52.5952	49.3386	51.3265	58.5209	48.9203	29.807	27.5626	33.2592	34.1268	34.2529	58.5629	49.2551	62.4093	44.1236	38.8651	25.5328	34.1123	69.7078	79.4907	68.0157	22.1122	13.6794
Piezo1	ENSMUSG00000014444	41.0362	35.4264	8.13089	5.46399	9.41125	41.2029	35.3129	47.5966	23.3262	29.1893	21.6574	77.5841	86.9073	33.6867	16.1283	27.8628	37.7356	60.8739	22.7966	27.3785	28.0712	31.081	19.619	21.775	30.9323	39.3444	14.8513	59.5439	49.5892	19.7506	22.1397	26.6007	26.589	25.1465	23.2468	27.8005	19.7678	4.54183	1.21413	14.7135	15.6423	24.4319	3.61035	4.24061
Blk	ENSMUSG00000014453	0	0	0	0	0	0	0	0	0	0	0	0	0	0	0	0	0	0	0.388295	0	0	0	0	0	0	0	0	0	0	0	0	0	0	0	0	0	0	0	0	0	0	0	0	0
Rnf166	ENSMUSG00000014470	12.0181	11.3792	26.2904	27.8233	31.7147	26.7764	28.4383	24.2028	21.8027	28.3937	25.3445	5.48284	5.57472	24.6337	27.8004	23.4344	10.2021	11.6696	33.0523	28.1669	28.381	25.3698	20.2387	22.4951	30.0687	24.3499	24.9382	5.08218	4.27047	24.1632	23.1528	23.4431	25.0713	27.8328	18.1597	21.3659	21.968	18.0198	20.3978	26.1717	19.3661	16.921	23.2252	20.2726
Ankrd28	ENSMUSG00000014496	30.7206	29.9469	41.1964	39.4594	35.9573	28.035	23.9786	23.077	30.0172	30.2521	19.6154	25.5672	30.6233	36.762	33.0175	38.0369	23.3316	22.8105	30.3382	27.4701	23.0185	21.4817	22.9925	25.32	21.1337	23.5779	29.4617	26.0263	26.3411	37.7189	29.6784	39.2856	24.1967	18.4503	11.7836	19.8993	18.5663	11.8731	6.29183	19.185	7.96403	15.9963	13.0839	12.0662
Ankrd52	ENSMUSG00000014498	17.6511	19.2415	19.8162	18.3745	11.9292	27.9057	20.2466	21.5632	13.5378	17.7666	14.083	16.4259	13.2259	25.1171	22.154	21.7216	14.1657	17.8451	21.7305	21.2673	20.0441	19.4256	15.6601	16.7014	15.9313	22.4434	18.7856	16.0988	14.4958	19.2573	14.1932	15.7571	14.805	9.25333	11.6299	13.7163	10.2346	11.0846	23.6319	40.9931	57.8203	56.5376	13.8277	7.94827
Pkd2l2	ENSMUSG00000014503	4.12399	5.10679	2.77866	4.22067	4.89199	7.34549	11.6419	10.4603	15.0841	14.9306	17.749	1.88236	2.31517	4.56792	4.87118	4.4668	4.03051	3.04303	3.82338	4.96739	4.13194	13.8964	20.0134	14.0482	19.9175	19.0465	26.5352	3.90755	3.38445	3.84822	3.79249	3.08684	18.4966	15.9117	35.6352	14.7239	11.3413	21.1203	234.934	461.456	883.016	1080.03	75.5318	17.3426
Srp19	ENSMUSG00000014504	84.3516	101.58	37.1873	65.1746	41.7323	28.4864	71.1412	35.8442	47.4162	61.0872	67.761	134.242	151.559	48.4906	40.1707	25.8235	85.3823	112.94	32.7271	31.4796	59.5876	52.2135	49.3861	83.5464	76.666	77.6488	96.7626	151.4	117.252	35.4761	48.1443	32.7113	73.7744	80.4432	28.5919	21.89	53.7452	36.9283	25.7532	19.0697	22.0211	18.0784	121.633	41.9895
Tmbim7	ENSMUSG00000014529	0	0	0	0	0	0	0	0	0.123034	0	0	0	0	0	0	0	0	0	0	0	0	0	0	0	0	0	0	0	0	0	0	0	0	0	0	0	0	0	0	0	0	0	0	0
Clec4f	ENSMUSG00000014542	0	0	0	0	0	0	0	0	0	0	0	0	0	0	0	0	0	0	0	0	0	0	0	0	0	0	0	0	0	0	0	0	0	0	0	0	0	0	0	0	0	0	0	0
Klra17	ENSMUSG00000014543	0	0	0	0	0	0	0	0	0	0	0	0	0	0	0	0	0	0	0	0	0	0	0	0	0	0	0	0	0	0	0	0	0	0	0	0	0	0	0	0	0	0	0	0
Wdfy2	ENSMUSG00000014547	5.18241	4.68032	7.29016	6.87156	8.02435	9.28751	7.2693	7.80777	6.97369	8.25431	6.25417	7.98698	8.26715	9.30041	9.17143	9.55465	4.71066	5.92485	6.91287	6.40548	6.07736	7.237	7.03121	7.00331	8.90536	10.6326	6.96542	7.12834	7.18039	7.58024	6.08793	6.90275	7.28544	6.59779	8.58424	6.73675	6.16548	5.33087	6.52551	14.8826	8.77248	9.6122	6.49597	2.92907
Rbsn	ENSMUSG00000014550	11.2368	11.024	13.588	14.9379	12.602	27.6045	31.7466	26.9545	32.1995	34.2369	32.9222	11.0297	9.75841	13.3881	12.7209	12.1015	10.7254	14.5396	17.2309	14.096	15.5458	39.6193	42.7523	39.5696	40.5636	39.7168	34.2625	10.9954	10.3704	15.2085	12.6438	13.4762	38.9557	32.0474	59.649	31.7223	23.5684	22.0507	13.1411	15.2273	16.9157	15.48	16.5065	12.5348
Mrps25	ENSMUSG00000014551	14.189	27.9624	13.4547	17.971	18.6128	18.9303	31.167	27.8365	32.5432	40.9984	34.7699	24.1397	24.5071	17.0798	11.5697	18.3849	20.0256	29.082	18.187	13.4668	41.7843	34.4206	43.1369	28.3327	27.0336	38.8935	49.267	30.0145	25.2893	14.6266	27.1086	17.1345	50.7842	44.6354	44.6801	36.9065	20.9383	29.2113	47.2282	39.0034	57.7875	49.0566	32.7414	31.7386
Dguok	ENSMUSG00000014554	16.8497	17.4506	23.248	25.4019	22.5166	18.9055	18.4022	18.8617	16.9605	23.6993	20.3703	14.6029	16.6914	28.259	28.7939	29.6975	11.7139	16.4844	23.5353	22.1313	23.2916	19.8219	14.873	18.7261	19.1938	30.2796	26.3856	15.3644	14.12	23.8347	34.2212	18.5281	20.6497	12.3568	13.1294	21.0826	22.3036	29.1984	15.8774	14.1013	12.8803	20.0961	23.2337	24.3821
Camta1	ENSMUSG00000014592	11.1484	10.918	20.1534	23.1795	15.9241	39.1509	58.9492	50.8354	63.4471	82.2195	75.0793	5.12226	7.57873	20.7797	32.135	26.6017	19.0583	8.95768	31.6288	20.8686	31.1326	72.365	88.637	91.3596	107.986	86.2171	96.6745	8.37741	12.1526	27.4134	19.7196	20.2046	54.4853	54.5619	50.1032	45.1596	35.354	33.2152	43.3654	28.3721	29.0407	36.4942	29.8493	36.7054
Csf1	ENSMUSG00000014599	0	0	0.326179	0	0	0.459084	0.987701	0.428729	0.404385	0.719473	0.413361	0.214327	0.098015	0.115223	0.146578	0	0.306732	0.186683	0.087038	0.066479	0.146381	0.766368	0.75196	0.644964	1.09076	0.886538	0.116951	0.160438	0.426202	0.164359	0.327758	0.098018	0.769067	0	0	0.772439	0.729529	0.709826	0.163202	3.626	0.507771	4.19039	0	0
Strip1	ENSMUSG00000014601	22.3499	28.7673	27.4389	33.6622	36.2086	61.3335	46.9362	55.7781	48.4209	55.2354	51.09	24.8344	26.5634	30.1075	30.1417	30.8131	25.1724	26.7462	34.1876	35.5632	44.8628	63.1738	56.271	46.6056	49.4342	43.8572	45.3525	21.2608	22.5754	28.0173	25.3211	26.5715	55.9646	49.536	77.0635	53.3252	47.3151	34.8817	47.3526	61.3318	58.5509	65.8949	52.1845	32.9188
Kif1a	ENSMUSG00000014602	0.024518	0.023429	0.088668	0.28775	0.331721	0.233627	0.400045	0.26881	0.946926	1.21398	0.116968	11.5332	7.04657	0.035321	0.063846	0.110272	0.033607	0.059939	1.42048	1.44654	2.56463	0.151684	0.130882	0.122625	1.56892	2.05584	0.059809	25.7462	12.2377	0.08197	0	0	1.38813	0.393914	0.509511	1.2044	0.580371	0	0.161189	1.63902	0.092974	0.817831	0.337187	0
Alx3	ENSMUSG00000014603	0	0	0	0	0	0.301658	0	0.148776	0.131307	0	0.102234	0	0.102936	0	0	0	0	0	0	0	0	0.244127	0	0.160876	0	0.207189	0	0	0	0	0	0	0	0	0	0	0	0	0	0	0	0	0	0
Slc25a11	ENSMUSG00000014606	55.6748	45.9638	47.1678	45.4805	41.23	43.1634	48.9502	41.9881	52.9951	50.5882	56.3653	64.4425	64.1385	64.803	65.8882	76.4602	39.6742	44.5869	42.1733	44.6264	42.4571	43.7155	49.7773	52.8806	62.4933	70.9886	53.8919	51.6764	56.9999	49.1703	42.9614	53.6434	82.8373	126.635	92.5133	77.4485	63.7918	65.4791	44.2352	39.5279	24.5725	41.2451	41.3223	62.9559
Chrne	ENSMUSG00000014609	0	0	0	0	0	0	0	0	0	0	0.283555	0	0	0	0	0	0	0	0	0	0	0	0	0	0	0	0	0	0	0	0	0	1.33703	0	0	0	0	0	0	0	0	0	0	0
Cmc2	ENSMUSG00000014633	26.0217	21.1632	13.9595	12.2674	16.5611	19.6167	15.2152	12.0233	13.1254	12.6572	28.3868	20.8173	18.5692	20.2552	13.0003	15.1019	17.4437	20.5211	19.9526	13.2685	19.7121	13.8087	14.7155	15.3371	15.8348	17.6655	25.1524	21.3822	14.8719	12.5777	10.7417	13.6855	15.6872	28.5542	7.86596	17.9141	18.4449	17.4032	60.0346	55.761	22.8026	56.7616	14.1752	25.7697
Chfr	ENSMUSG00000014668	34.0146	46.2273	75.2506	79.1856	74.3713	81.4091	49.5164	70.8122	54.8895	56.1788	49.5516	49.8901	34.8415	65.0446	59.1688	69.4491	49.8814	42.2066	52.8574	51.3133	49.1684	70.2703	37.7029	69.2469	46.1081	50.1072	53.9427	42.3018	28.3817	61.2729	62.9587	76.1013	105.55	94.3442	64.8485	34.9959	73.9373	23.8178	120.495	112.344	73.9554	37.4903	48.2302	54.2489
Ceacam16	ENSMUSG00000014686	0	0	0.454476	0	0.289548	0.327989	0	0.239068	0	0	0	0	0	0.219992	0.923874	0.274754	0	0	0.438768	0.106891	0.094785	0	0	0	0	0	0	0	0	0.634954	0.244265	0.249098	0	0	0	0	0.269349	0	0	0	0	0	0	0
Hoxa2	ENSMUSG00000014704	0	0	0	0	0	0	0	0	0	0	0.90362	0	0	0	0	0	0	0	0	0	0	0	0	0	0	0	0	0	0	0	0	0	0	0	0	0	0	0	0	0	0	0	0	0
Adam28	ENSMUSG00000014725	0	0	0	0	0	0	0	0	0	0	0	0	0	0	0	0	0	0	0	0	0	0	0	0	0	0	0	0	0	0	0	0	0	0	0	0	0	0	0	0	0	0	0	0
Ankrd53	ENSMUSG00000014747	0.327526	0.606191	0.432815	0	0	0	0	0	0	0.205338	0	0	0.110926	0	0	0	0.37142	0.111794	0	0	0.211148	0	0	0	0.421244	0	0	0.145459	0.259389	0	0	0	0	0	0	0	0	0	0	0	0	0	0.652835	0
Tex261	ENSMUSG00000014748	31.0694	32.0792	19.3962	26.4312	20.8296	30.4599	23.085	41.5508	22.6517	20.9396	22.8228	30.8849	27.1632	17.0744	20.8725	16.9645	39.3126	41.1209	21.532	24.0491	20.2028	22.7961	26.8111	20.0072	32.2599	25.351	26.2245	33.4431	31.4715	35.5234	15.9011	30.8569	15.4656	26.0645	45.8273	30.389	20.6498	12.4854	67.2108	73.365	65.1109	45.8652	56.4312	41.8261
Fam120b	ENSMUSG00000014763	1.54241	2.43267	5.8164	8.9303	5.62685	10.9716	10.1153	6.60589	5.8151	10.4044	9.18789	3.27592	3.57462	5.02677	3.99211	6.71458	3.2866	3.12833	6.7466	6.33959	6.85337	8.17423	6.23461	9.67783	10.0116	13.8653	8.45598	7.45507	3.96172	6.54351	4.45964	3.86127	6.33949	6.99664	5.44392	5.81481	11.9403	6.37757	10.93	9.82257	10.7363	14.4515	10.9092	2.57852
Tbp	ENSMUSG00000014767	22.3274	36.658	20.0153	23.1239	18.5662	23.5833	34.0813	20.8808	32.2413	33.3044	55.9055	21.6205	20.4663	17.1994	24.4065	20.5479	16.6687	21.3954	21.7665	20.5638	22.8778	27.3167	38.735	32.8664	44.482	49.8511	71.7826	19.9089	20.0064	28.1031	22.565	29.3447	15.7781	31.9659	10.9734	67.9873	44.8819	35.5886	31.1982	28.8306	27.0564	5.76691	13.9899	39.3731
Psmb1	ENSMUSG00000014769	150.257	148.291	158.45	225.517	181.618	184.491	172.766	175.524	187.881	172.672	152.537	137.296	173.516	155.982	163.386	188.83	167.614	152.731	158.879	180.466	197.47	151.174	197.954	200.578	142.34	173.469	193.251	168.265	148.316	148.54	195.584	188.197	172.621	166.21	143.547	177.544	164.116	209.856	167.444	126.618	124.235	125.95	216.435	221.001
Pdcd2	ENSMUSG00000014771	56.3769	77.902	46.1095	55.9352	42.7836	59.966	63.1014	69.4906	37.5835	39.2642	37.8567	50.358	63.8346	51.491	49.6614	45.3465	58.3081	51.3346	67.5363	69.0833	60.822	66.7716	54.7073	57.0431	32.2184	57.4106	33.8377	47.4313	68.4662	48.9854	46.9069	55.7344	30.1481	38.1238	19.8366	7.63626	33.8551	5.00599	79.997	59.3001	56.7723	76.2923	85.2994	29.1337
Dll1	ENSMUSG00000014773	0.110162	0	5.54687	2.3965	2.7627	5.80354	8.33605	4.79263	7.40943	5.5088	6.34834	8.76563	11.2795	1.78187	4.71475	6.32019	0.590783	0	4.76442	5.90444	7.33012	12.2971	8.7284	12.6616	6.70466	7.54493	6.67905	22.2107	21.8871	2.77428	1.94961	2.29753	16.7972	9.88727	0	9.5669	12.3945	9.55168	0	2.08572	2.10186	2.61273	4.43229	3.31766
Nol3	ENSMUSG00000014776	0.152747	0.236794	0	0	0	0.142818	0.117739	0.216881	0.608972	0.31862	0.612033	0.128211	0.181617	0	0	0	0.615625	0.297125	0	0.725443	0.275422	0.375654	0.084276	0.404914	0	0	0.470825	0.186736	0.288518	0	0	0	0.505608	0	0	0	0	0	0	0	0	0	0	0
Fhod1	ENSMUSG00000014778	8.42986	8.43597	30.616	18.0858	20.0782	18.8971	16.6219	14.6747	8.94979	11.5101	15.958	6.63243	7.60081	29.8281	34.4989	31.9087	8.69601	9.41396	20.5538	19.7215	17.4826	15.2628	11.0575	16.1552	6.53319	9.87645	12.1376	7.68364	5.70773	24.7647	24.69	25.2895	10.1483	10.2827	4.96705	11.3959	5.36761	4.56484	3.51773	5.25674	2.76372	10.5342	4.61772	2.9661
Plekhg4	ENSMUSG00000014782	0	0	1.08427	1.27277	2.55474	14.8222	22.7231	16.4233	16.1458	20.3252	15.4885	0.271095	0.151738	0.642045	0.557563	2.02892	0.037526	0.119321	3.83528	3.55004	7.17913	22.7426	23.4716	24.2013	17.1021	23.4575	18.3381	0.387432	0.245378	1.07049	2.35939	2.16487	12.663	10.0222	15.2756	14.5527	9.85809	5.87806	0.329215	0.660563	0	0.676944	3.26469	4.91238
Slc9a5	ENSMUSG00000014786	1.17439	0.4377	3.25047	3.43763	3.201	8.54022	13.3705	9.01455	12.0081	13.1637	12.2648	3.97351	3.23027	6.05777	5.7777	7.67519	0.797072	0.41688	1.62023	2.97925	4.2752	16.1565	18.5835	16.7093	11.2933	13.0228	9.96149	1.37673	1.20478	4.08583	3.452	4.1288	14.612	10.4094	20.0812	11.4461	6.77688	5.48904	1.29818	1.16708	1.25051	2.53844	2.92367	4.57117
Elmo3	ENSMUSG00000014791	4.2226	6.69416	0.335278	0.4526	0.110424	1.28376	2.05816	2.28474	3.23346	2.18471	6.01616	1.6886	1.09003	2.15391	5.41356	4.76129	1.42901	3.98729	0.538205	0.973269	1.11441	5.6089	3.6772	2.80026	3.9372	4.246	2.92953	0.891239	0.921543	3.80614	1.75929	2.28429	6.77412	6.68923	16.2021	7.22985	1.78911	4.2825	0.771862	1.3859	3.29565	0	1.48226	2.1376
Stc1	ENSMUSG00000014813	0	0	0.176282	0	0	0.135759	0	0.099646	0.843809	1.35021	0	0.605662	0.273067	0.500111	0.599859	0.115946	0	0	0	0	0	0	0.070129	0	1.00904	1.35873	0	0.226421	0.06203	0.138773	0.111207	0.049251	0.702084	0	0	2.10287	0.7962	0.641008	0	2.53455	0.88509	2.7633	1.05133	0
4931428F04Rik	ENSMUSG00000014837	6.25557	6.59506	8.21775	7.9874	7.57215	6.14122	5.07454	3.42686	5.25764	6.98282	6.81618	5.26539	5.58753	14.0111	14.2014	11.9447	4.78682	5.05981	5.49631	4.72067	4.30915	3.0822	2.67156	3.37126	6.21438	7.13314	6.24732	5.74111	5.05813	8.70418	10.2182	8.98896	14.5376	11.4596	8.87289	9.13771	4.30074	7.42867	5.02583	9.88792	13.1088	13.9034	7.27103	4.59248
Tppp3	ENSMUSG00000014846	5.12429	0.731439	1.33049	0.962243	0.840124	5.78676	3.45117	2.77059	3.28749	3.7105	5.642	0	1.27366	5.24543	11.97	15.866	6.19981	8.96737	0.521968	0.988587	1.3834	3.67837	5.90567	4.36634	4.96646	1.65977	3.18954	2.37671	1.89972	11.0593	4.83745	10.0247	2.12082	2.69863	7.49495	6.41884	1.264	6.51473	2.20787	4.17026	5.33335	13.4068	0.919722	1.68828
Msh3	ENSMUSG00000014850	24.1774	27.5446	54.1843	60.3705	39.7303	61.046	25.9603	52.2157	27.9991	38.9147	36.0059	59.8731	42.3311	45.4985	47.6345	51.1799	39.1224	33.0277	36.5459	54.063	47.4191	23.7785	30.921	33.3328	12.7321	13.7865	11.0432	48.285	34.4961	37.4691	28.8038	34.4142	14.7588	14.3109	7.55657	16.525	15.6397	7.83527	37.4687	20.448	37.057	50.6762	10.441	8.25
Adamts13	ENSMUSG00000014852	0	0	0	0	0	0.038557	0	0	0.033697	0.670943	0.130151	0	0	0	0	0	0	0	0	0	0	0	0	0.03964	0.29229	0	0	0	0	0	0	0	0	0.611817	1.51149	0	0	0	0	0	0	0	0	0
Tmem208	ENSMUSG00000014856	35.3901	38.7143	42.5207	36.6024	32.4779	27.7763	29.4292	27.7828	22.6001	24.2608	24.803	46.8968	39.0528	26.6381	30.9873	16.8596	38.0629	43.7812	36.2183	31.9803	30.7452	28.7237	22.6577	28.8848	34.8344	38.602	33.9631	55.6269	46.5621	27.0037	29.5392	23.7222	26.0145	36.3159	23.8115	29.1296	21.3989	22.6887	53.5381	49.8361	68.1234	42.1993	45.6852	46.5471
E2f4	ENSMUSG00000014859	147.056	154.795	51.9119	51.8754	46.986	44.6953	49.9539	48.7511	47.6217	49.5187	42.7264	186.989	183.875	62.6591	64.7863	67.6058	144.877	157.593	39.8977	41.1055	36.6903	54.6847	58.9852	72.048	47.22	53.5529	55.1076	197.337	202.233	46.8681	49.0274	54.0633	53.3118	56.4038	41.6926	40.5684	38.8449	65.8558	51.6626	52.6228	32.6641	36.0487	54.6108	47.1965
Surf4	ENSMUSG00000014867	69.9407	71.608	74.2454	70.917	75.6932	102.624	111.657	101.634	110.626	104.438	102.329	65.6771	66.3929	88.1882	82.9832	84.3773	86.4091	85.2502	80.3166	81.7363	84.5817	127.328	129.112	125.41	106.575	97.8072	96.2312	72.6119	72.3092	80.5606	76.1106	78.4971	143.092	151.079	140.082	107.6	109.32	109.351	162.516	170.102	138.762	149.747	181.466	95.3073
Surf2	ENSMUSG00000014873	30.8137	27.0636	19.4504	15.3323	15.7937	9.33569	9.04749	8.37344	11.1198	9.83247	13.7508	36.1033	36.5391	16.8131	17.8595	18.7017	24.8201	31.5735	15.366	13.1701	16.2346	5.50293	10.4725	8.50065	14.3597	12.2599	12.515	26.5061	28.8308	17.6087	24.4446	12.0929	15.554	9.57207	7.9387	11.4521	8.48297	9.91123	4.94548	16.5646	8.10739	12.3006	9.55474	9.61899
Dnajb9	ENSMUSG00000014905	20.0699	10.7098	16.3873	15.6586	12.7047	21.5176	24.7209	20.2677	25.7453	30.535	27.0948	9.83096	9.01792	12.7182	14.7085	14.3963	20.902	11.8538	18.8723	16.6585	13.8833	25.7978	24.4235	25.6841	49.1204	55.6348	54.9609	12.1134	15.0266	22.1173	19.4992	18.0747	30.5998	26.1836	31.7563	41.4636	25.4913	26.8047	37.1368	49.6118	33.0035	39.5739	35.3264	29.2766
Naf1	ENSMUSG00000014907	33.3735	28.8357	19.283	15.5914	14.0036	15.3716	26.4824	19.7635	27.7782	31.928	30.6841	76.0993	85.7719	25.6742	24.2595	24.0094	29.5104	30.3179	13.605	14.4912	14.0782	32.2888	39.4104	39.9864	38.5682	38.1792	37.1534	64.9539	75.4246	21.2427	18.9046	20.9166	34.2906	32.994	48.9699	31.2195	22.095	20.3883	10.7911	14.349	7.45517	10.3994	16.9078	22.8326
Yes1	ENSMUSG00000014932	51.5751	69.6981	9.70764	9.48155	7.67175	23.3805	28.0378	20.6756	24.3172	26.6007	23.9091	17.9952	14.6878	13.3816	17.0116	13.6466	56.5099	75.9519	13.637	13.9528	18.0048	29.3722	26.2544	26.7348	37.8555	30.3846	17.4514	14.7667	14.9541	12.3932	13.288	12.1497	25.8533	30.4543	42.4537	22.9786	20.3663	24.0139	11.7127	18.0563	10.8469	18.5556	13.5495	14.1292
Ppp1cb	ENSMUSG00000014956	63.2778	63.6532	100.507	118.704	100.745	98.4852	76.1457	80.9151	73.7521	75.7698	60.8763	84.366	78.8618	120.623	122.816	122.251	61.5999	70.1367	93.653	91.931	85.227	70.526	69.5619	64.5294	74.3655	71.903	65.9157	80.0644	73.4431	124.471	111.436	111.652	69.5339	73.0181	57.1983	73.7593	74.2304	56.9417	34.2897	40.0196	26.2263	31.4906	46.2708	60.4711
Gorasp2	ENSMUSG00000014959	123.242	134.757	87.8127	80.4393	47.6488	91.0427	44.8616	83.217	78.2896	47.2537	75.9246	97.7026	98.937	101.455	91.1716	87.6956	120.069	140.439	77.5736	82.2728	72.71	82.617	71.0781	71.1351	53.9681	78.3517	89.3864	123.618	125.481	89.9722	78.9493	96.6915	46.0623	72.2813	23.2312	36.6015	80.4692	39.4687	104.857	120.261	135.178	148.33	85.0778	43.0917
Tsen15	ENSMUSG00000014980	18.9658	21.1255	22.0618	22.61	21.4207	19.8029	13.6395	16.9595	26.15	18.5403	24.494	52.3009	46.5729	23.5014	25.1016	33.4622	28.2503	32.5063	21.2597	26.1254	26.8054	23.538	16.7603	18.5903	30.7532	29.8406	45.3837	57.4672	59.8966	31.0886	29.2602	28.3139	18.4268	32.1274	13.3272	18.3247	29.8875	23.5729	28.0955	25.527	8.99466	7.27807	36.799	27.1054
Oc90	ENSMUSG00000015001	0	0	0	0	0	0	0	0	0	0	0	0	0.25163	0	0.227349	0	0	0.345234	0	0	0	0	0	0	0	0	0	0.177271	0.203884	0	0	0	0	0	0	0	0	0	0	0	0	0	0	0
Efr3a	ENSMUSG00000015002	55.3387	58.3792	52.841	34.3805	41.5592	74.3933	77.5902	56.1971	56.8212	60.5795	45.5871	56.2402	39.5116	38.4341	42.1179	34.9235	63.1146	70.0271	59.885	49.1451	47.2017	82.3649	64.276	65.2608	68.5067	58.534	51.1528	54.4849	39.7625	39.5483	41.2064	67.264	46.6593	20.1457	41.9104	25.8025	35.3806	20.369	6.51392	15.5085	9.79224	10.6673	16.6144	20.2559
Trappc2l	ENSMUSG00000015013	19.7285	41.299	18.6279	18.9754	16.5794	16.1939	18.2657	38.0854	19.8804	16.721	16.9494	14.3831	14.8445	22.1237	23.294	21.3986	16.695	18.2593	14.3785	17.7034	19.2172	12.2882	15.4904	15.9878	29.5497	26.6387	32.6673	18.3244	18.4297	20.4947	19.5218	20.1273	28.6152	70.9506	51.3822	24.5818	28.9241	34.5388	82.1398	50.3764	102.29	36.5086	54.7046	44.6723
Acsf3	ENSMUSG00000015016	5.40568	4.80947	11.6298	14.3682	12.5557	18.7945	26.2075	22.1524	26.518	27.6295	36.0956	6.67816	6.45087	14.9213	14.2851	13.5692	5.29472	5.08741	15.7729	17.4231	15.3471	28.0609	26.4995	29.9907	34.4982	46.266	37.2739	6.97856	5.97337	9.64137	8.36788	8.92272	25.5122	21.6521	39.8438	20.1913	19.2006	16.7663	19.5125	19.8635	20.5553	17.4955	21.9391	17.6675
Ddx19a	ENSMUSG00000015023	76.1849	70.0253	57.1002	49.8855	51.2658	38.1659	42.5196	32.7365	27.7242	26.6948	27.9312	53.3547	58.5743	49.2664	53.8428	34.215	64.129	73.7704	65.0612	61.0237	52.6402	25.6853	32.094	28.4368	42.0631	50.6175	27.8611	56.2838	54.9007	48.7796	29.5961	45.4328	50.1467	23.6573	25.1506	45.3272	31.7721	26.9384	177.745	188.238	241.118	200.417	56.5583	34.2125
Galns	ENSMUSG00000015027	3.35861	2.74983	2.16935	1.66237	2.73386	7.59003	7.98123	6.42174	6.7059	8.49443	6.03496	2.58158	2.51701	3.83188	2.97728	3.96547	2.62007	2.6126	4.42993	4.56775	8.12672	7.93668	9.14906	8.61013	9.36628	10.9021	7.83146	1.78096	2.04141	2.32915	1.9461	1.99328	11.0799	11.7105	8.07567	11.7684	6.41057	10.3873	4.22591	14.0363	9.83954	9.20046	5.89628	6.95052
Gata2	ENSMUSG00000015053	0.918565	0.773311	42.0548	32.0196	43.0119	57.3805	41.4403	63.5943	25.7005	30.2296	22.5839	0.114029	0.15809	28.2085	32.0425	22.7973	2.36163	3.60373	55.5015	61.3681	69.4584	40.5601	45.0893	36.0656	22.6617	26.7718	16.9835	0.214209	0.182483	31.5132	32.5437	26.3782	18.0994	16.7898	10.2916	8.21008	15.663	8.25352	0.424398	2.36956	1.41008	1.99872	9.52512	7.67096
C8g	ENSMUSG00000015083	2.65946	2.15986	1.7792	3.23019	2.98133	21.3434	23.2966	19.3796	14.9772	26.5059	22.3552	1.90257	0.328566	3.23454	3.31632	2.98865	1.4492	2.78744	4.19914	8.50666	14.2845	29.4372	31.7342	29.5872	28.3546	39.6259	35.3321	0.287099	1.26691	4.43819	2.38333	3.01049	17.1052	14.9164	23.5148	14.9791	27.2911	33.9517	41.769	41.3848	24.5069	22.7619	26.7576	14.903
Entpd2	ENSMUSG00000015085	0.27686	0.438337	32.8038	27.7663	28.961	44.2974	42.8216	41.746	18.4799	20.4797	19.6547	0.853166	0.36785	30.5227	21.6661	17.7446	0.189403	0	41.3983	35.5647	33.3482	39.1853	34.0476	31.987	11.8945	15.9191	11.4294	0	0	18.1512	14.7321	15.6935	8.5335	6.57363	1.21101	5.00109	9.21753	6.00772	3.23482	6.3953	10.7859	11.6496	5.80532	7.043
Rabl6	ENSMUSG00000015087	38.5637	36.7939	49.3502	51.0669	56.8996	84.4346	92.2666	73.05	66.7284	77.6	78.4049	54.4443	44.3741	55.9704	55.2454	59.4655	48.6414	45.6489	54.6083	69.667	60.8256	77.0624	74.5011	73.115	72.895	78.1109	85.0813	63.0074	57.6435	52.039	49.8484	48.7684	90.2876	92.4568	163.114	87.7824	100.051	63.7111	37.0134	95.8348	73.9343	83.5685	70.8655	50.0225
Ptgds	ENSMUSG00000015090	0	0	4.06443	0	0	0	0	0	0.837223	2.92985	0	0	0	0	0	0.218163	0	0	0.649399	0	0	0	0.217396	0	12.208	7.32267	0.400531	0	0	0	0	0	1.38583	0	0	0	0.680234	0	77.5394	49.231	78.0189	38.4054	3.90793	0.58954
Edf1	ENSMUSG00000015092	143.99	132.234	155.068	161.837	170.434	106.168	145.039	107.337	129.788	136.206	131.97	188.583	172.229	154.822	179.17	175.155	139.076	142.041	177.914	196.046	216.97	106.732	102.947	121.83	89.1182	108.979	92.2135	182.384	187.983	192.67	181.59	196.388	182.773	195.24	173.883	202.466	172.04	174.131	360.565	310.621	335.099	299.047	227.326	239.439
Clic3	ENSMUSG00000015093	0	0	0	0	0	0.367536	0	0	1.20359	0.816646	0	0	0	0	0	0	0	0	0	0	0	0	1.15685	0.689697	1.2966	1.02605	1.89474	0	0	0	0	0	1.81349	2.61704	3.70651	0	0	0	1.65322	3.8668	0	2.3295	0	0
Npdc1	ENSMUSG00000015094	11.9597	9.38147	31.4906	22.4216	21.2297	35.0572	43.5877	38.8763	30.3715	32.6046	29.976	13.9939	7.36432	37.7096	29.4372	37.2003	6.89888	3.6043	33.6663	19.8322	22.4488	36.8359	35.2553	33.4097	30.8257	32.4653	19.5666	11.6626	8.47002	27.9196	25.986	30.6193	18.4175	19.8872	23.7291	13.0553	20.8318	17.5316	5.00567	36.9306	22.8294	24.844	19.8655	13.3006
Fbxw5	ENSMUSG00000015095	25.2525	43.8581	21.8975	25.2302	21.1505	18.9244	27.7545	20.722	27.0447	36.8333	33.9375	18.9161	22.3686	29.0372	20.4389	23.6348	23.6216	28.9753	20.4493	17.2578	17.693	21.9196	20.3851	22.0841	37.7346	46.4311	49.1962	22.0016	20.6966	30.682	17.1447	22.877	56.4916	75.6766	42.7912	55.3488	48.9652	30.3348	83.7578	88.1352	127.59	113.329	75.5695	31.9247
Slc25a13	ENSMUSG00000015112	63.9646	62.2661	154.958	130.132	115.246	55.4112	33.2572	50.5915	33.1614	32.9169	19.9689	63.3649	74.0521	184.356	160.257	158.428	67.1115	70.7119	87.3257	75.6111	64.3455	24.3228	14.7699	17.9552	13.9669	6.56715	5.73108	71.0558	72.7583	152.389	143.507	155.409	18.7439	19.2812	3.26242	12.7428	23.7137	7.07626	4.61436	4.04439	1.18687	2.25012	6.79312	11.2034
Ube2i	ENSMUSG00000015120	275.106	290.653	325.834	220.422	264.913	382.701	282.238	243.552	329.22	268.913	240.964	384.077	389.008	261.696	258.416	394.875	368.211	283.184	320.381	334.686	284.296	208.281	352.791	308.661	315.556	381.361	279.351	277.466	381.214	392.881	379.738	251.09	321.571	294.003	325.814	257.496	390.727	394.668	444.496	412.46	316.553	307.257	462.27	345.667
Tsr3	ENSMUSG00000015126	26.2567	30.0106	41.0025	44.0342	45.8841	28.1993	28.758	30.8233	30.0499	32.2343	30.3041	38.4462	33.5115	46.9854	41.422	42.5191	29.3667	30.9858	43.6485	39.1383	39.6638	32.5931	34.9846	39.6665	37.8936	38.5759	47.6693	39.076	39.2119	37.6172	43.3817	44.6294	26.3071	19.8754	9.79474	32.1234	31.1784	23.166	83.1804	81.3301	79.1339	61.7767	64.0945	41.5043
Unkl	ENSMUSG00000015127	3.3871	4.25259	8.07083	10.554	8.40725	9.91429	10.5367	8.47208	9.65972	16.1227	9.52126	15.2149	17.7523	18.0159	8.28546	6.76131	2.69511	2.82837	20.0452	14.211	14.3473	7.2295	9.19128	6.0572	6.98769	4.80467	6.84949	15.0348	12.0838	5.05703	5.89366	4.70424	6.37247	0	4.87461	8.11772	6.02227	2.34728	2.33606	3.21762	0.445179	2.60895	0.293743	2.11551
Lrrk1	ENSMUSG00000015133	0	0	0.049228	0.055869	0	0.07513	0.113549	0.127059	1.81988	0.67138	0.187023	0.120369	0.306796	0.115718	0.08941	0.076306	0	0.039325	0.044325	0	0	0.239321	0.172597	0.199136	1.09625	1.14922	0.130847	0.133187	0.131787	0	0.025059	0	0.175357	0	0	0.389607	0	0.032763	0	1.2665	0.243952	0.734291	0.091126	0
Aldh1a3	ENSMUSG00000015134	0.253169	0.159225	0.341374	0	0	0	0	0	0.599517	0.959037	0.344748	0.97288	1.53365	0	0	0.586112	0.213532	0.253918	0	0.360697	0	0	0	0	0.623299	0.466428	0.154386	0	1.1209	0	0	0	0.267466	0	0	0.695752	0.261446	1.23268	0	3.29988	0	0.562225	0	0.897611
Actn1	ENSMUSG00000015143	179.007	148.708	131.96	128.911	118.166	115.419	102.553	118.573	92.5077	89.403	73.314	80.3715	85.6719	197.687	195.725	181.792	131.748	130.521	116.324	94.3767	94.3591	77.0039	66.7713	62.6655	63.3263	57.5679	34.5729	74.1071	69.105	146.92	145.442	142.669	116.92	169.716	71.9455	112.652	104.769	80.442	9.25325	75.4792	63.6483	90.9669	39.0094	60.4922
Sirt2	ENSMUSG00000015149	19.2805	23.7773	32.1774	28.1804	13.0249	40.6824	46.3229	65.1665	47.9943	78.2505	44.8156	16.1474	14.5307	26.735	33.2429	26.4655	25.732	25.4612	25.9369	22.5647	21.3675	82.3675	88.2506	71.4795	80.9053	117.483	84.329	15.6937	15.6287	26.9978	32.5478	30.6674	49.395	45.7547	43.0223	63.351	42.1571	41.9053	36.3091	70.6106	53.0448	79.9902	66.2278	53.0141
Hnrnpl	ENSMUSG00000015165	449.262	391.474	412.163	462.911	438.976	408.286	349.689	443.502	323.523	288.969	310.597	477.592	428.295	363.192	421.576	386.587	414.111	481.162	465.219	428.852	441.792	305.469	304.815	298.682	326.046	341.599	316.863	473.361	455.993	410.2	348.697	412.098	470.098	576.161	489.212	470.492	417.856	410.288	273.299	342.491	283.338	206.714	449.221	315.605
Nolc1	ENSMUSG00000015176	152.712	167.679	152.802	154.486	148.666	123.48	82.636	110.543	78.8159	75.5571	76.8214	259.157	282.352	147.874	147.133	173.924	170.195	188.991	156.981	133.231	133.372	77.2349	56.7424	67.1677	57.0649	60.742	70.5913	246.907	254.866	180.816	159.576	170.123	77.9821	47.6983	86.844	100.048	79.1381	51.5496	91.7936	113.402	121.293	94.2262	100.722	86.2954
Casd1	ENSMUSG00000015189	3.39114	4.15578	8.96279	7.08722	6.47555	9.96839	9.23415	9.92016	7.983	10.9167	8.01757	5.24184	4.01527	14.1447	12.7927	15.2705	3.17393	3.78179	8.50327	6.66769	7.60435	7.08683	6.82597	6.53198	14.19	13.2404	10.3636	4.03469	4.50473	8.84614	7.15538	8.09163	8.65939	7.08203	3.35735	8.91052	8.31052	3.96282	2.25379	8.38503	4.30766	4.86637	4.95831	5.77879
Cnksr3	ENSMUSG00000015202	7.13242	5.87929	5.31461	6.08289	5.47479	16.479	10.0493	9.91926	10.2558	12.6552	9.91061	22.0538	22.8391	3.76721	3.62511	5.1053	8.52064	9.27242	9.81503	9.00247	8.99875	9.0467	9.10514	7.78536	8.50245	10.8166	13.1275	26.8183	28.6826	5.04217	3.19577	4.67802	16.4468	6.47413	10.655	13.8723	11.2384	7.4628	10.2423	20.2101	13.419	20.2318	19.8003	6.35811
Mtmr1	ENSMUSG00000015214	1.60698	1.14604	1.57184	1.65622	1.42005	8.21736	13.9769	6.94196	8.63379	10.3305	13.7762	2.04692	1.32471	1.02802	1.21805	1.37508	4.37228	5.3467	4.77149	6.63603	8.09533	21.4339	21.7389	25.1877	34.8825	30.0484	27.0019	6.32332	5.88634	1.38996	1.94492	2.58883	11.3751	8.44615	11.8209	11.1338	5.90591	5.34431	4.33011	6.95947	4.44534	3.96584	7.11332	3.56491
Hmgb3	ENSMUSG00000015217	20.4783	29.2657	96.5758	116.557	86.9247	91.7908	69.4275	76.7583	57.9186	45.3704	57.3195	18.5306	20.5736	121.608	112.364	115.111	70.6518	56.0815	143.209	152.422	137.957	92.878	84.8552	76.1916	57.9408	48.386	39.4946	46.218	50.2076	128.656	109.79	70.5703	58.8099	44.6336	64.4923	60.1051	60.4305	42.4995	71.1931	69.4683	44.0572	28.3088	92.8671	87.9374
Map2	ENSMUSG00000015222	1.0699	2.00521	0.913539	1.90105	1.09989	12.3819	5.9233	8.43907	8.73893	8.50012	1.87635	1.42995	1.31905	3.11397	3.39607	3.91566	1.11014	4.43222	9.0947	11.2778	4.94673	7.50305	5.12876	6.65311	4.82155	7.46215	0.82761	0.913881	0.786134	3.88258	1.32753	5.48605	1.97709	1.53976	3.43275	5.26803	3.08315	1.82711	1.53219	5.47821	3.66867	3.11205	0.989282	0.897931
Cyp2j9	ENSMUSG00000015224	0	0	0	0	0	0	0	0	0	0	0	0.23767	0.30277	0.075445	0	0	0	0	0	0	0	0	0	0	0	0	0	0.937856	0.423329	0	0	0	0	0	0	0	0	0	0	0	0	0	0	0
Nipsnap3a	ENSMUSG00000015242	0	0	0	0	0	0	0	0	0	0	0	0	0	0	0	0	0	0	0	0	0	0	0	0	0	0	0	0	0	0	0	0	0	0	0	0	0	0	0	0	0	0	0	0
Abca1	ENSMUSG00000015243	3.25106	3.93071	0.729378	0.531014	1.09703	6.64058	5.97389	5.39161	6.7427	6.35422	5.95866	0.215325	0.332276	0.722622	0.845236	0.319844	15.6286	16.2211	2.59073	2.82268	4.88194	5.95101	6.63622	6.7817	11.1925	19.7244	18.9595	0.264506	0.251554	0.857646	1.1867	0.715174	4.77277	3.0016	8.33062	8.76606	2.39609	2.70266	1.43139	7.9175	1.44047	6.98288	4.0158	1.02961
Nipsnap3b	ENSMUSG00000015247	49.4933	64.302	28.1489	38.9366	29.9244	24.1514	24.9473	30.1246	15.0796	21.1129	15.424	23.7082	25.6341	45.103	40.1381	38.1358	47.3149	65.4386	26.8495	34.6068	31.8895	12.9751	17.2815	15.5206	29.1477	24.8703	16.6155	31.0468	26.8578	47.432	38.4719	38.735	36.0679	7.82744	33.8202	15.6733	16.4314	11.2895	14.1845	37.119	18.7773	10.3427	10.7455	27.5455
Lage3	ENSMUSG00000015289	34.0773	40.6482	52.961	53.345	64.112	60.0658	59.2559	65.422	50.4565	41.6602	23.455	88.7546	85.1248	52.3567	58.3838	43.6144	152.129	135.54	42.8209	96.7686	99.0466	87.1022	63.3697	79.2025	33.3177	57.3903	65.5512	173.495	188.37	66.3793	75.86	71.5661	16.9607	22.7981	36.5501	22.9369	63.484	21.5585	294.494	191.482	97.2577	107.703	195.708	101.386
Ubl4a	ENSMUSG00000015290	23.4725	28.5437	22.8551	28.0509	31.0199	25.2932	23.0985	28.1833	23.3553	22.5379	17.2727	28.5123	36.1614	26.6602	29.7143	28.7479	51.6355	48.7354	44.7161	39.1881	31.9323	41.1987	28.1338	27.8115	37.0497	45.8826	53.5689	42.0543	37.0874	32.4597	34.6874	34.6061	30.6667	19.2282	14.6624	33.6679	24.661	21.1075	59.4547	37.2027	47.3356	54.6443	64.1848	30.9596
Gdi1	ENSMUSG00000015291	68.4059	53.5908	86.7995	81.9165	75.7054	47.382	52.9917	112.231	52.3946	40.5324	42.1503	48.8715	42.0808	96.3189	103.123	105.418	88.1112	75.7604	64.6916	71.8143	75.6919	47.4818	28.764	38.9008	53.0416	51.2891	54.7466	72.4114	62.57	117.171	127.558	111.572	67.9161	120.727	67.6632	66.1022	83.0264	111.507	84.1867	92.2184	63.8825	63.2537	104.586	69.7824
Sash1	ENSMUSG00000015305	18.7063	13.7434	40.9487	40.8443	37.3623	32.2401	18.1171	25.7083	16.7991	17.474	12.5075	7.06129	8.00924	26.7812	26.9931	29.0964	20.1207	19.3466	43.8877	32.6943	29.9623	15.2674	13.8957	11.2771	10.4576	9.11543	6.06609	10.2557	10.6801	32.9604	31.7247	31.2822	25.5797	18.1105	12.2868	19.8025	16.4224	7.41732	9.52027	19.1647	11.7139	20.3295	8.80984	5.92628
Gadd45b	ENSMUSG00000015312	20.1409	19.0086	35.2917	31.5254	29.4312	23.2107	19.6466	23.701	38.9673	31.4677	18.9885	2.75568	4.02362	30.0373	42.3705	41.5748	21.1538	19.4874	41.6181	37.3612	38.2123	17.4148	22.7705	14.9927	42.6738	48.2139	24.5347	3.63486	4.17755	37.0378	32.0136	48.1433	39.4576	29.4237	41.5967	42.8919	34.1436	45.8963	16.809	125.571	27.2179	75.3007	38.6209	41.0724
Slamf6	ENSMUSG00000015314	0.039688	0.103233	0	0.018199	0	0	0	0	0	0	0	0	0	0	0	0.004829	0.166698	0.108446	0.020453	0	0	0	0.005783	0	0	0.14668	0	0	0	0	0	0	0.106635	0	0	0	0	0	0	0	0	0	0	0
Slamf1	ENSMUSG00000015316	0	0	0	0	0	0	0	0	0	0	0	0	0	0.213144	0.222803	0.149274	0	0	0	0	0	0	0	0	0	0	0	0	0	0.073549	0	0.075996	0	0	0	0	0	0	0	0	0	0	0	0
Zdhhc12	ENSMUSG00000015335	49.7199	51.5661	39.7861	43.8295	34.0013	18.0478	16.6915	20.501	19.0418	18.8979	14.7379	51.3173	51.5484	47.0868	44.8996	45.576	67.1548	55.1298	25.8052	20.1624	19.9612	13.5533	11.1944	5.86984	6.8848	14.8606	6.63438	50.0963	46.9369	34.9007	35.0457	46.667	18.6965	20.5487	13.7779	19.7189	21.2064	13.7357	17.0141	19.3612	16.4723	13.3484	18.151	14.5431
Endog	ENSMUSG00000015337	11.4988	10.567	12.3239	18.3419	15.2998	32.1394	52.1399	26.9773	25.0625	30.7569	33.2167	18.6854	18.9581	14.6943	12.1794	18.5405	12.3779	11.2694	28.1979	32.0819	37.5829	49.6304	49.2908	55.5954	31.1344	22.5734	27.3967	24.5507	21.9598	14.3903	11.143	15.9526	15.6777	12.8491	20.5391	9.32261	15.5469	6.48822	22.8785	27.1274	26.6252	23.7115	15.3422	10.403
Cybb	ENSMUSG00000015340	0	0	0.261381	0	0	0	0	0	0.611739	1.45121	0	0	0	0	0	0	0	0.061776	0.098631	0	0	0	0	0	0.985097	3.51452	0	0	0	0	0	0	1.16544	0.86204	0	3.22045	0.84887	0	0	5.33708	0.664353	7.4794	0.48555	0
Golga7	ENSMUSG00000015341	52.2276	56.9964	70.1489	69.0075	65.1257	61.819	67.8261	68.3391	70.0256	72.102	71.1667	53.8599	51.6593	64.5571	65.1244	59.8086	59.5631	57.5245	66.1664	65.4126	63.9324	67.742	76.8152	77.0568	98.8749	106.467	106.27	62.2984	57.914	62.952	56.7808	52.8809	64.404	82.008	63.8673	57.5493	85.3402	77.422	100.481	99.0991	90.5373	76.5502	85.8942	81.0824
Xk	ENSMUSG00000015342	1.16195	1.02022	6.42496	6.98904	6.84599	10.5749	9.73254	9.75327	8.92498	9.41074	7.71189	5.00509	6.78717	4.47121	3.17774	4.59828	1.6642	1.98547	9.09201	9.61051	9.76646	13.3914	12.8981	14.3016	12.2376	13.0825	13.7393	7.26632	7.53619	6.58549	5.2527	4.57259	8.114	6.31024	8.18886	8.75005	6.68157	4.79442	3.81975	7.68901	5.19014	3.72781	7.18691	5.15323
Pcolce2	ENSMUSG00000015354	15.757	17.5046	4.86549	3.33905	3.27216	1.66498	1.93661	1.66483	1.11893	1.00997	0.657248	3.97741	5.49497	4.8435	4.58224	4.82913	27.1605	31.5394	2.99847	2.77674	2.28329	1.46121	0.551647	0.788577	0.256419	0.181524	0.164257	5.06212	7.06514	4.51474	2.98016	3.9106	0.721274	0	0.273386	0	0.638791	0.331755	0	0	0	0.205626	0	0.3813
Cd48	ENSMUSG00000015355	0	0	0	0	0	0	0	0	0.10374	0.310259	0	0	0.081325	0	0	0	0	0	0	0	0	0	0	0	0.976988	2.73971	0	0	0	0	0	0	0.907119	0	0	1.11468	0	0	0	0.743333	0	1.28531	1.1665	0
Clpx	ENSMUSG00000015357	21.6879	20.1804	45.2872	40.4089	34.9888	42.6274	40.1963	32.9917	36.4949	34.8015	35.1284	25.5779	26.9543	43.2954	33.0673	31.9501	29.3051	27.2176	30.848	31.2521	29.2814	35.9247	35.3525	33.0204	40.9766	48.0174	55.1065	33.6488	29.0948	58.5044	37.5339	50.4226	48.4802	48.993	55.9876	47.8435	40.6839	25.8178	65.885	59.4031	80.6203	59.3751	39.303	48.8946
Trabd	ENSMUSG00000015363	10.4143	6.30457	17.5372	10.8599	6.97957	31.7168	37.1803	30.7231	32.5112	23.602	31.0675	14.7228	12.3776	43.7278	35.5956	61.4366	4.13887	4.31009	20.0933	20.2252	26.1966	32.8524	46.7035	35.6893	29.0374	24.7306	34.9766	11.2564	12.107	35.5961	28.8107	36.1123	20.9442	27.2144	43.7911	43.3611	22.1066	15.2446	17.1465	18.3277	40.2558	21.5365	15.9297	19.6001
Mov10l1	ENSMUSG00000015365	0.02434	0.138893	7.52825	9.38959	11.2287	68.2635	103.754	108.286	98.0532	110.868	130.537	1.73253	1.29009	1.08444	0.999497	0.250053	0.039948	0.093947	41.4598	24.9745	60.3045	118.09	139.144	131.324	170.985	208.151	210.426	2.25973	1.40637	5.68329	7.46945	4.0485	204.245	222.375	201.505	137.432	84.7644	154.802	105.895	107.552	84.9869	54.1305	220.089	87.8366
Dennd6b	ENSMUSG00000015377	6.16352	6.43227	4.64668	4.0275	4.59949	5.26039	6.00409	5.69569	4.90564	4.66834	4.61921	9.37356	8.17318	5.68489	7.5743	6.5294	5.81614	5.21259	4.24492	4.98441	5.41673	3.30778	3.81528	4.52242	4.93559	6.90158	5.6096	8.29858	6.4276	5.3504	5.77679	6.08676	5.31661	7.49869	8.97113	6.88976	4.05108	2.86306	5.24829	6.94809	4.43141	5.38075	5.64418	3.03781
Cd83	ENSMUSG00000015396	0	0	0.688374	0.084186	0	0	0	0.112558	3.53964	3.15057	0	0	0.077877	0.422927	0.567296	0.232596	0	0	0.342717	0	0	0	0.160533	0	1.76823	5.39289	0	0.207692	0.053071	0.314306	0.375359	0.374288	3.22647	3.89836	0	15.0144	1.53551	0.797804	0	28.0015	0.322882	9.43984	0	0
Cltrn	ENSMUSG00000015401	0	0	0	0	0	0	0	0	0	0	0	0	0	0	0	0	0	0	0	0	0	0	0	0	0	0	0	0	0	0	0	0	0	0	0	0	0	0	0	0	0	0	0	0
Ace2	ENSMUSG00000015405	0	0	0	0	0	0	0	0	0	0.106146	0	0	0	0	0	0	0	0	0	0	0	0	0	0	0.330319	0.148381	0	0	0	0	0	0	0	0	0	0	0	0	0	0	0	1.01345	0	0
Gzmb	ENSMUSG00000015437	0	0	0	0	0	0	0	0	0	0	0.13474	0	0	0	0	0	0	0	0	0	0	0	0	0	0	0	0	0	0	0	0	0	0	0	0	0	0	0	0	0	0	0	0	0
Gzmf	ENSMUSG00000015441	0	0	0	0	0	0	0	0	0	0	0	0	0	0	0	0	0	0	0	0	0	0	0	0	0	0	0.539739	0	0	0	0	0	0	0	0	0	0	0	0	0	0	0	0	0
Gzmn	ENSMUSG00000015443	0	0	0	0	0	0	0	0	0	0	0	0	0	0	0	0	0	0	0	0	0	0	0	0	0	0	0	0	0	0	0	0	0	0	0	0	0	0	0	0	0	0	0	0
C4a	ENSMUSG00000015451	0.1981	0.337795	0.583297	0.762442	0.632435	0.063234	1.90887	1.343	2.10786	4.0088	6.26748	0.595881	0	0	0	0.513121	0.38934	0	0.91378	0.034573	0.948188	3.31312	2.77153	5.35272	5.8042	3.06823	5.15668	0	0.161877	1.1365	0.591272	0	4.53853	13.283	6.73415	2.76466	3.21078	2.75188	0.230455	4.26331	1.91543	2.19367	0.346581	2.5296
Ager	ENSMUSG00000015452	0.667021	0.381916	0.178823	0	0.295861	0.703769	0.458163	0	0.807468	1.06977	0.620049	0.390138	0.30243	0.154499	0.368081	0.340574	0.455765	0.149002	0.149613	0.140142	0.518867	0.204618	0.210922	0	1.08874	0.963815	1.28116	0.185856	0.169205	0.492891	0.144419	0	0.918535	0	0	0.989392	0.255621	0	0	1.00231	1.00129	0.633733	0	0
Atf6b	ENSMUSG00000015461	41.3019	50.6729	54.5978	46.8874	52.5307	89.7375	114.01	92.6502	95.569	94.8452	88.1525	58.9332	51.9679	48.2456	44.4263	57.0433	53.486	48.0272	42.8395	42.7992	47.625	113.672	126.626	120.228	111.861	92.9647	98.1571	55.7671	58.536	39.563	47.1997	54.7212	106.753	97.7581	121.881	79.1614	91.4748	117.097	73.8749	98.3581	121.883	125.482	78.5102	59.9366
Egfl8	ENSMUSG00000015467	0	0	0	0.25515	0.221934	0.152692	0.478979	0.32327	0.572913	0.427704	0.519792	0.665403	0.564592	0.493076	0.792518	0.442495	0	0	0	0	0.177086	0	0.002994	0.387638	0	0.830099	0.394962	0.385162	0.124657	0	0.379827	0.19431	0	0	0	0.743767	0.321276	0	0	0	0	3.17754	0	0.614919
Notch4	ENSMUSG00000015468	3.05445	3.80799	1.25824	0.440145	1.14912	0.802973	0.713558	2.00673	0.657329	0.743123	2.50387	0.257829	0.139589	2.3225	2.5723	2.39822	8.52558	13.5319	1.98813	0.478325	2.07438	2.28064	0.609778	0.771932	0.928583	0.811953	5.74349	0.851041	0.16034	5.50122	0.595976	2.34482	0.448679	0.598976	1.00342	1.39283	2.73351	6.26225	0.311576	1.6413	7.92761	6.32846	0.106693	2.021
Ppt2	ENSMUSG00000015474	14.3045	11.563	10.1023	10.0128	9.36442	15.7778	15.1767	14.7288	15.1048	14.1195	10.6078	15.9521	15.7571	11.8636	14.0451	15.961	10.7133	10.0698	8.51001	8.23871	10.862	19.7042	14.5719	11.8619	8.8595	10.8219	5.45348	10.4975	8.65026	10.7819	11.3041	14.0266	29.2915	19.3209	19.8746	18.8405	24.5804	26.8416	11.8537	13.809	18.5447	30.9549	9.83053	25.6529
Prrt1	ENSMUSG00000015476	0	0	0	0	0	0.096654	0.656154	0.212753	0.548152	1.42647	1.78494	0.262888	0	0	0.394978	0	0	0	0	0	0	0.59903	0.655051	1.07814	0	0.961253	0	0.131269	0.304925	0	0	0	2.15577	2.88104	1.72379	3.15857	0.856232	0	0	0.579019	0	2.98066	0	0.553308
Rnf5	ENSMUSG00000015478	49.2708	48.7842	21.9307	16.3946	15.9433	22.1058	26.9274	26.1054	25.5758	28.2261	24.0391	25.8326	27.6263	23.3186	25.6352	23.5076	53.345	53.4885	23.8877	22.2682	27.6287	24.4144	30.0698	28.0334	34.2424	49.8659	46.9177	34.6434	31.7053	15.973	13.8234	20.9092	15.5784	41.019	20.1911	21.4911	26.622	17.9408	112.736	76.8211	85.9027	71.1652	25.1852	38.5886
Fam163a	ENSMUSG00000015484	0.076723	0	5.03187	3.69258	3.63748	1.61544	0.935664	1.09397	0.561785	0.421675	0.371858	0	0	1.82069	2.53312	3.66924	0	0	5.26816	3.51162	3.22085	1.06197	0.700249	0.648037	0.570431	0.206162	0.186543	0	0	3.43258	1.66557	2.7761	1.78159	1.59723	1.16436	0.964432	0.852602	0.252009	0	0	0	0	0.477148	0.159401
Cacfd1	ENSMUSG00000015488	9.27795	8.91584	11.2833	10.8686	10.0366	22.6857	20.2896	23.1491	22.5307	19.5624	17.3148	13.2284	13.8978	13.8103	10.888	9.51121	11.6859	15.2988	12.1794	12.587	18.0477	24.9463	25.0336	24.6728	30.0533	25.6059	17.5117	19.0772	19.1072	9.19806	7.37342	8.92596	36.1915	38.7064	42.8048	28.6901	23.7148	30.3473	43.2693	60.5986	62.5898	55.3606	34.3258	25.4652
Hivep2	ENSMUSG00000015501	0.040668	0.058004	0.363275	0.332841	0.284937	1.15806	1.81036	1.07465	1.26588	2.44507	1.53453	1.83357	1.62305	1.30659	1.34926	1.59879	0.074445	0.039885	0.657059	0.649809	0.868483	1.50557	2.00174	1.91131	1.65619	2.06204	1.55792	1.35265	1.75399	0.919574	0.735351	1.07794	2.30055	1.61823	3.85744	3.69507	1.27444	0.880823	0.249103	1.37865	0.643948	2.01206	1.0368	0.816587
2310057J18Rik	ENSMUSG00000015519	0	0	0	0	0	0	0	0	0	0	0	0	0	0	0	0	0	0	0	0	0	0	0	0	0	0	0	0	0	0	0	0	0	0	0	0	0	0	0	0	0	0	0	0
Arnt	ENSMUSG00000015522	43.7232	33.2493	41.0907	31.4492	38.1094	41.9996	33.9338	40.3397	26.328	35.7936	22.3172	48.0745	40.8185	38.2952	41.8564	32.6103	39.8898	37.757	41.8973	40.4502	30.0925	34.5324	29.6499	33.8736	26.3039	28.0039	20.3111	40.1214	35.8622	34.7761	26.7841	36.2662	28.2444	19.0676	16.4409	16.0757	17.1936	9.63112	9.7103	15.8383	11.2999	19.844	14.6155	6.99122
Itga2	ENSMUSG00000015533	0	0	0	0	0	0.032064	0.066165	0.076909	0.051228	0.177518	0.254862	0	0	0.146316	0.221372	0.046023	0	0	0	0	0	0.131895	0	0.098874	0.255389	0.579318	0.308685	0	0.018494	0.140154	0.10605	0	0	0	0	0	0	0	0	0	0.519652	0.385161	0	0.150422
Mocs2	ENSMUSG00000015536	21.9576	24.7239	13.9815	13.4017	11.7977	6.66511	8.86753	12.496	12.9659	16.8562	6.88183	17.0289	20.9828	5.94244	12.5411	11.0672	13.5047	18.841	14.7932	13.76	15.119	13.5792	9.47973	8.07951	16.8079	28.6408	24.9943	17.3702	16.8238	13.774	16.1184	16.4076	3.74812	10.6786	5.12867	7.74583	3.10453	8.03528	21.8047	18.1028	23.5553	20.7364	24.4603	4.70821
Nat9	ENSMUSG00000015542	11.6488	8.3803	15.3595	17.2488	13.8137	25.8752	32.1908	27.0066	50.5241	47.1352	50.0088	11.5978	8.90206	16.5092	17.1734	14.6332	6.28141	7.64466	19.65	15.3339	17.6543	40.1814	44.0866	45.6378	70.9442	84.4846	80.1033	8.4578	5.04048	17.7293	18.9627	17.5396	26.439	77.153	41.4958	35.186	39.7723	49.2145	93.5182	75.3662	83.7761	110.127	75.7938	34.9344
Lpl	ENSMUSG00000015568	5.35247	4.34617	3.75439	0.201706	0.56049	1.62532	1.54355	0.924068	12.3169	14.5319	1.36125	11.1116	8.44337	0.335785	0.338365	0.432686	7.65909	8.05174	2.33068	1.35544	1.26468	1.455	2.24993	1.00042	17.6364	22.7987	1.2552	3.80188	3.57762	0.550919	0.399713	0.621601	11.926	2.92503	2.5553	7.31151	8.88401	3.85731	3.90506	39.0934	13.2972	39.4747	3.0684	0.462379
Atp6v0e	ENSMUSG00000015575	85.4331	82.9882	33.3168	24.1407	18.7344	19.3923	26.6091	25.3181	27.9331	33.2685	22.3275	85.4958	105.743	28.428	27.4685	38.2192	95.1127	106.766	23.839	22.6692	32.2579	25.5236	23.0915	17.7427	30.6128	43.3687	34.5549	105.853	109.671	25.6281	35.1848	22.76	50.5993	45.577	35.0903	42.3513	36.8803	53.1627	149.256	115.941	118.309	125.514	83.6185	47.9543
Nkx2-5	ENSMUSG00000015579	0	0	0.649012	0	0.233972	2.05882	2.15508	1.76236	0.802037	1.38284	0.808523	0.133508	0	0.119253	0	0	0	0	0.465713	0.943678	1.31318	1.76121	1.93132	2.50848	0.423803	0.256336	0.400712	0	0.085357	0.131164	0	0	0	0	0	0	0.927952	0.817918	0	0	0	0	0	0
Zfp318	ENSMUSG00000015597	12.5972	6.47541	22.5948	22.1618	22.1172	65.9819	110.165	50.1642	94.9174	131.181	73.3269	11.6096	5.56759	26.008	21.158	14.8244	12.507	16.4017	37.3003	46.1508	39.9722	86.0373	143.297	135.593	166.495	192.287	106.83	8.84375	7.46424	14.8789	18.0058	17.3084	63.7282	91.363	65.9938	75.1148	65.3423	28.3283	21.7178	14.1541	32.3886	36.7655	25.8736	39.29
Ttbk1	ENSMUSG00000015599	0	0	0.550871	0.753046	0.432632	0.925701	0.664519	0.667211	0.332167	0.522948	0.329489	1.12637	0.7691	0.342334	0.31479	0.536488	0	0.055321	0.5417	0.586981	0.383802	0.544739	0.634303	0.613664	0.485285	0.558937	0.562858	0.496875	0.426445	0.559408	0.331623	0.456772	0.331788	0	0.509362	0.694536	0.289819	0.069376	0	0.596505	0.238884	0.39775	0.078785	0.162701
Srf	ENSMUSG00000015605	44.421	32.0844	78.5241	70.2712	66.7122	80.6266	54.0333	68.8557	56.7605	50.1645	56.638	95.3795	87.3293	89.3579	98.7923	108.721	51.4343	37.7049	102.157	77.4497	61.9015	57.7709	37.6943	51.8048	69.8353	64.5673	50.3591	72.9337	82.19	90.9782	66.1281	78.7868	77.8792	78.5173	59.9841	112.536	56.1284	50.3483	46.1177	124.102	71.318	71.3604	68.8779	49.4916
Gata3	ENSMUSG00000015619	0	0	1.02948	1.72327	1.22493	1.47965	0.668965	0.768579	0.529762	0.274342	0.209953	0	0.058824	0.477865	0.4862	0.663661	0.370767	0.237041	1.61626	1.78876	2.47336	0.533407	0.7233	0.186927	1.24861	0.684357	0	0.080274	0.222081	1.22423	0.887749	0.961869	0.163194	0	0	0.166124	0.149157	0	0.418398	0.370461	0.497527	0.379716	0	0
Gata5	ENSMUSG00000015627	0	0	0	0	0	0	0.172444	0.210198	0.298887	0.423169	0.264538	0	0	0.257104	0.186262	0.173071	0	0	0	0	0	0.27656	0.716369	0.618406	0.314301	0.586608	0.224654	0	0	0.152598	0.142428	0	0	0	0	0	0	0	0	0	0	0	0	0
Lama5	ENSMUSG00000015647	111.102	106.824	0.494862	0.451868	0.634009	1.2234	1.21013	0.601427	0.930977	1.32978	0.700215	93.4463	97.4151	1.10109	1.66941	3.09946	89.378	97.1837	1.97269	3.06074	3.23593	3.57093	1.60405	1.07797	1.80382	1.89965	0.710934	114.032	111.528	1.38109	1.38541	1.54669	0.819992	0.761745	1.0654	0.45274	0.183713	0.086765	2.28177	7.54602	5.37115	12.6312	0.292617	0.25912
Steap1	ENSMUSG00000015652	0.883402	0.53634	0.597526	0	0.382992	2.24714	2.20273	2.68005	2.54486	3.93527	1.08729	4.2906	3.07007	0.389656	0	0	0.898313	0.850868	0.694057	0.533617	0.90158	2.1292	3.04988	3.22501	2.75494	5.38818	2.93005	6.98102	4.1124	0.484679	0.298546	1.17471	4.10189	0	5.09159	3.6461	1.93408	4.59719	0	3.09025	0	0.751757	0	0.665672
Steap2	ENSMUSG00000015653	0.49625	0.595785	0.103783	0.029268	0.044813	0.194933	0.18896	0.211674	0.396176	0.453409	0.367974	2.91714	2.3497	0.036402	0	0.205	0.700802	0.903437	0.081332	0.02805	0.180195	0.436932	0.247	0.314386	1.08376	0.982207	1.05441	3.80902	4.29681	0.037872	0.026871	0.108936	1.03319	0.671406	2.31735	0.462349	0.55228	0.494885	4.44438	5.56871	6.5821	5.39754	4.02859	0.686754
Hspa8	ENSMUSG00000015656	1131.97	1085.83	1102.51	1069.59	1034.49	667.383	798.163	905.335	658.441	699.129	592.763	1166.89	1364.43	826.825	829.917	834.344	1322.5	1260.13	1034.83	1041.73	1073.32	730.229	698.188	648.385	561.784	509.007	493.228	1161.99	1246.74	860.204	798.465	883.3	686.492	553.732	520.331	706.105	666.068	473.956	743.375	974.753	872.71	1103.46	660.456	559.573
Serac1	ENSMUSG00000015659	10.0434	8.1993	11.3633	12.0132	9.20658	12.8009	11.2002	13.7707	13.2765	18.1442	6.60101	8.35543	6.14401	9.64432	11.3345	8.92919	9.05499	7.37011	14.3568	17.3896	10.4201	11.9842	12.2704	7.82831	11.5601	14.1176	10.531	5.37437	6.36846	4.55976	9.88405	8.84402	6.57185	5.60077	7.44399	6.21354	8.79173	4.36967	11.3584	9.07702	7.24273	9.76203	10.537	2.91082
Awat1	ENSMUSG00000015665	0	0	0	0	0	0	0	0	0	0	0	0	0	0	0	0	0	0	0	0	0	0	0	0	0	0	0	0	0	0	0	0	0	0	0	0	0	0	0	0	0	0	0	0
Pdzd11	ENSMUSG00000015668	37.7909	43.4666	29.4707	24.9552	20.9126	13.7638	13.7377	14.2633	17.3518	17.7118	15.565	57.7154	48.8293	28.0881	32.6147	34.7533	71.6184	68.5249	27.9053	28.8211	23.4547	32.7652	31.3377	29.1513	28.6997	31.2398	29.4075	79.0723	90.5777	28.8704	40.4242	37.78	20.5345	15.2858	16.4977	29.303	10.6891	16.3684	106.288	122.794	138.656	135.125	66.1344	30.6275
Psma2	ENSMUSG00000015671	97.4228	107.722	127.679	136.265	132.362	103.831	91.3694	101.237	94.1118	79.4837	84.0413	134.091	126.916	120.797	125.415	124.152	104.902	104.891	130.865	124.217	120.521	84.8161	78.8224	79.7748	72.303	69.3681	79.6784	130.925	132.211	142.762	137.577	140.685	87.8518	92.0574	64.1108	81.6803	92.4135	102.035	127.126	102.124	80.781	76.9094	129.477	124.464
Mrpl32	ENSMUSG00000015672	24.9293	15.0608	8.76485	21.1182	25.3142	10.2166	10.0712	10.1187	14.8497	11.0483	11.1065	19.6154	19.6732	9.98358	11.6568	13.4912	15.0241	13.7021	20.7497	14.6172	14.9965	2.55204	8.72855	9.59275	15.0502	10.4067	17.3962	17.5156	21.8755	19.2044	19.5202	12.1639	10.4845	12.789	5.39838	9.12019	8.23538	12.608	29.173	18.5969	16.0466	23.5302	23.4686	17.5417
Setdb1	ENSMUSG00000015697	44.8763	53.2815	56.0291	57.393	46.4445	107.699	176.255	123.28	175.153	197.536	190.341	38.3643	55.6061	57.6773	41.4449	44.8859	52.9412	53.5052	58.74	47.7383	60.7748	197.17	212.859	208.339	244.88	195.828	179.802	45.7936	41.4747	40.1481	45.5679	41.9628	167.757	184.755	304.735	176.928	134.004	120.196	51.2377	83.9007	74.2296	81.637	65.801	64.6063
Anxa9	ENSMUSG00000015702	0.211787	0.407407	0.857672	0.870197	0.436039	1.27341	0.549123	1.54	0.777032	1.70011	0.90784	0.710246	0.151537	0.863194	0.772117	1.13486	0.143468	0.156815	1.33098	1.03575	1.02822	0.612742	0	0.426617	1.06116	0.847983	2.01773	0.395904	0.534356	1.61737	0.647054	0.278784	0.86302	2.82244	0	1.27117	0.771291	0.38672	2.23584	1.65984	1.68924	0.816786	0.856891	1.0951
Arnt2	ENSMUSG00000015709	0.207128	0.382125	1.11994	0.567085	0.653521	8.84995	11.9183	8.54166	11.7895	12.3767	6.73725	3.19154	2.95857	0.184328	0.292994	0.172211	0.203341	0.265644	2.10842	2.1535	2.82828	8.10519	7.03549	8.29312	13.3524	16.1829	7.59933	2.10147	1.7559	0.358124	0.40593	0.263876	4.80316	3.17191	4.82441	3.95794	3.19374	4.31735	0.719545	7.1057	4.68132	4.90601	2.01198	1.90799
Prune1	ENSMUSG00000015711	39.9996	44.7044	28.0876	28.1729	29.6988	35.6527	30.3921	32.9096	27.1147	28.4395	27.9653	33.4093	40.4178	24.6294	21.4516	21.4982	32.5611	33.9241	35.3399	35.7986	35.8135	27.5969	28.7067	27.483	25.788	20.2503	20.6415	29.1261	31.7818	19.887	20.6708	20.7839	33.1095	24.0379	21.8294	32.0138	29.6638	26.9896	52.4211	70.2807	90.2403	77.2539	34.1588	21.7066
Cers2	ENSMUSG00000015714	68.1234	67.4395	57.5711	54.3553	42.2653	50.6419	33.9682	45.5271	36.3497	46.7457	32.5614	84.0905	79.0056	74.9096	75.666	75.4929	77.3864	74.5571	41.8893	54.4899	47.7012	25.8603	27.3654	36.1214	51.7033	56.9298	38.4509	85.5091	80.3789	67.3279	62.7858	68.6896	38.332	33.626	21.4839	33.8676	40.7873	37.9495	71.9063	100.746	69.6038	67.799	74.6797	36.1313
Nlrp5	ENSMUSG00000015721	0.042171	0.013701	0.143976	0.043999	0.033573	0.254528	0.160293	0.217392	0.105219	0.45264	0.308763	0.073265	0.095961	0.054812	0.134281	0.079102	0.089733	0.08396	0.171439	0.134496	0.146767	0.453227	0.439187	0.576811	0.995159	2.19178	1.35697	0.080791	0.037473	0.184197	0.185845	0.178132	1.11048	4.39525	1.71145	0.494098	0.676609	1.07158	569.495	912.448	1595.25	2127.23	61.2197	4.53215
Capza2	ENSMUSG00000015733	82.421	95.5918	80.1884	72.6776	76.4188	79.3445	77.5348	74.3396	69.0469	69.118	65.2698	102.759	101.646	80.3697	77.895	75.3435	93.7379	97.2312	75.4645	80.9962	74.6743	68.8885	68.1115	66.3964	71.855	73.1641	67.1157	107.969	109.431	80.8757	80.2677	74.0682	66.5292	72.4586	66.0885	65.2058	72.7471	48.0316	55.678	57.5191	37.3189	49.1267	56.3036	64.1895
Plekho1	ENSMUSG00000015745	0.569979	0.341635	1.20106	0.858624	0.608683	8.79242	13.1667	9.51529	17.3151	9.77604	6.35985	5.65037	2.89749	3.08535	3.62207	2.16271	0.616363	0.666493	2.00889	3.49495	2.96616	7.35529	10.2418	6.26897	4.78659	14.7856	5.80768	0.852361	2.8414	2.17328	0.768278	1.37436	7.15228	19.9713	11.6362	12.8662	11.1969	6.2619	3.93118	14.6912	8.3514	17.4578	5.28416	6.47447
Vps45	ENSMUSG00000015747	5.11631	5.11274	10.728	6.77716	9.95253	16.3954	13.9009	12.1216	16.2532	14.4717	22.4265	5.53531	5.00287	5.73173	4.34703	5.54044	4.24853	5.6108	9.6839	11.0469	9.81346	22.1738	19.9755	20.3036	25.5826	31.7774	31.9414	8.83015	3.22767	5.85544	2.7118	5.76827	13.1224	4.36794	14.9911	14.0803	16.1699	20.208	31.6472	20.2896	21.8649	15.5847	22.6726	18.5043
Prpf3	ENSMUSG00000015748	61.0536	52.4182	68.7507	45.8746	64.4206	68.6094	87.7699	67.5288	59.5449	96.894	66.2213	56.4071	54.3604	67.6339	49.1028	63.9466	45.1413	57.3721	65.207	43.2082	49.4063	105.151	116.457	80.4974	137.105	101.523	119.867	52.0503	50.5349	57.4334	59.686	82.6616	75.6961	101.953	111.936	86.7668	102.868	108.461	47.6927	57.785	57.6475	53.7466	72.0691	64.2372
Anp32e	ENSMUSG00000015749	81.4366	96.0613	102.526	101.745	105.84	86.0489	86.2679	102.046	104.366	74.7233	77.2108	150.525	142.469	76.6901	80.1692	91.3651	76.6496	88.8659	127.776	105.025	112.823	64.7323	67.1914	61.7073	43.5623	24.1714	30.1797	159.902	115.806	115.946	103.05	103.658	104.734	70.0369	39.1097	73.7111	66.6866	48.9333	12.5673	18.8165	10.2637	18.0051	36.1384	76.8745
Aph1a	ENSMUSG00000015750	25.3867	25.8331	19.0851	23.5084	19.2477	14.5689	14.0965	15.1475	15.6178	14.4136	12.7147	10.7255	13.8281	26.8179	27.4536	21.0141	23.6618	22.2619	21.2461	18.6077	20.5576	10.8361	10.8536	10.61	12.3495	16.3027	12.2104	10.4034	13.9683	22.9588	22.0697	25.6108	25.4335	20.2876	13.6644	20.4271	18.9149	15.4859	10.8763	12.6883	10.2471	22.6304	14.4435	9.57197
Tab2	ENSMUSG00000015755	32.2948	32.3951	37.5493	35.2614	43.1377	44.6761	34.869	37.4316	43.2742	57.0341	60.0036	35.9076	38.1242	40.9011	46.909	44.3945	32.5047	30.7532	33.6605	28.4031	33.3782	37.0828	34.0875	36.0927	52.6534	52.4544	51.9041	34.966	37.5153	44.1296	37.2634	43.6087	55.567	51.1123	69.6284	57.5389	60.8928	65.5952	26.8058	42.0256	26.6879	31.7107	35.9981	31.6323
Ppil4	ENSMUSG00000015757	26.0559	32.5359	32.9843	43.8642	45.9426	62.0506	55.778	60.6602	58.1468	65.1481	61.3135	38.894	36.9462	29.8504	37.3545	40.1945	30.9371	33.4292	44.1619	47.8177	67.5801	73.3114	64.5905	69.3824	80.7875	84.6447	76.9233	36.6055	40.8154	34.2909	31.7458	36.5899	40.0397	47.4964	55.2831	33.1787	39.2351	39.1845	32.7305	43.6789	30.9212	35.894	44.1434	33.3843
Cnih1	ENSMUSG00000015759	68.8789	74.8719	56.601	54.4895	57.0829	62.5023	66.2059	62.4709	54.3579	48.2182	57.4291	85.0231	76.9788	68.8783	62.9543	60.6123	83.4626	79.4729	56.7554	55.2059	62.7924	53.2705	51.8362	46.3275	55.9547	45.9252	52.0826	86.4978	89.0203	49.1588	55.7449	64.9928	64.2286	41.3086	50.6623	58.6716	70.7755	67.4039	131.144	111.645	113.274	110.846	106.501	78.7183
Eps8	ENSMUSG00000015766	15.9946	17.7766	6.77217	1.37676	4.99492	3.73058	1.56343	1.65503	2.83546	2.14172	2.41978	3.94741	2.9351	6.07786	2.68148	1.88834	15.8724	16.0367	2.4513	1.18077	0.982255	1.1259	0.748266	0.447104	1.88183	6.00732	1.20795	8.1688	8.62463	1.80344	2.6086	2.06651	6.12829	1.73342	1.89036	1.93945	4.55136	0.759343	1.3563	3.77909	2.48455	6.13667	1.29456	1.22263
Med22	ENSMUSG00000015776	17.266	28.9428	26.6464	33.7978	31.4809	38.171	15.948	29.0324	23.4309	37.7516	24.9746	44.1966	50.4973	21.809	25.3936	35.582	14.241	31.8462	26.546	37.9728	25.2848	26.6741	35.4822	38.308	25.8408	37.6404	36.9442	38.2393	45.2265	27.7698	32.5258	25.584	49.1432	30.5886	22.5983	25.9375	29.0974	18.0957	91.0887	118.9	148.745	113.337	34.9827	31.4498
Abo	ENSMUSG00000015787	0	0.101997	0.399065	0.398493	0.584627	0.989512	0.975115	0.997665	1.07367	1.66942	2.30407	0.339496	0.159775	0.158999	0.329403	0.135701	0	0	0.462147	0.507596	1.22465	0.88548	0.896644	0.725424	0.21185	0.806539	1.1292	1.46943	1.14575	0.276126	0.462262	0.115269	1.46203	0.636073	1.83251	1.17382	1.95741	1.88799	0.980449	3.59779	1.32486	0.850968	2.373	0.822838
Surf1	ENSMUSG00000015790	40.0967	39.8817	53.4255	35.679	40.017	44.7325	25.7365	45.403	24.2215	34.4789	31.8469	54.8866	50.2857	34.9435	38.5791	38.7761	38.573	52.1654	39.0366	38.5704	40.7867	36.29	29.5883	31.9569	27.9849	27.8322	36.4337	62.8118	51.9932	38.4462	43.1811	44.6564	55.6511	27.4785	40.6162	57.2985	34.1229	35.4315	73.5187	99.9779	110.754	109.712	86.9775	39.6097
Med28	ENSMUSG00000015804	30.5924	13.2283	23.8732	24.6663	24.7926	34.6632	30.4776	50.4322	31.3327	26.0566	24.6192	17.3231	10.5638	13.403	11.8064	14.0906	19.8664	26.2894	17.5391	23.0972	24.1362	68.3226	25.5576	29.4977	28.5005	29.7813	36.2213	14.567	33.4151	40.2288	14.8042	11.927	24.2887	21.2388	25.5038	46.4846	22.3309	21.634	36.8264	45.6163	41.2161	42.5738	45.5716	20.9041
Qdpr	ENSMUSG00000015806	101.652	114.1	124.355	130.219	102.952	123.056	163.416	99.8821	90.4012	91.934	127.316	106.526	93.9667	89.731	80.1617	131.642	175.197	133.844	109.798	151.087	154.246	190.876	121.259	177.88	96.7754	162.614	105.103	99.7791	93.2305	143.612	144.527	90.5171	212.339	168.75	194.591	157.586	122.59	116.358	175.95	162.2	264.946	218.934	142.555	190.566
Gnrh1	ENSMUSG00000015812	0.418334	0	0	0	0	1.90078	0	0	1.38087	0	1.79487	0	0	0	0	0.517883	0	1.20407	0	0	0	0.96976	0	0.572796	0	0	0	0	0	0	0	0	0	0	0	0	0	0	0	0	8.76944	5.58344	0	0
Tnr	ENSMUSG00000015829	0	0	0	0.017089	0	0.00934	0.00853	0	0.103761	0	0	0	0	0.076951	0.007228	0.013604	0	0	0	0.231884	0	0.1384	0	0	0.064573	0.011041	0	0.005603	0	0	0.015482	0	0	0	0	0	0.019652	0	0	0	0.124191	0.024766	0	0.070379
Sqstm1	ENSMUSG00000015837	192.751	142.034	98.0946	88.3524	91.2779	68.9199	47.7918	75.6861	87.1329	70.6863	54.3293	108.518	119.65	105.156	112.215	110.924	181.733	150.784	104.51	106.068	83.6706	62.7123	60.2716	54.1563	133.311	111.331	48.9795	172.148	184.593	97.1287	100.534	111.752	110.715	131.072	86.536	113.17	64.7715	118.851	66.7743	270.368	208.701	192.013	74.6196	72.2137
Nfe2l2	ENSMUSG00000015839	61.6838	67.1603	40.4833	38.1205	35.1761	33.2028	30.2015	30.5474	29.8662	32.4067	20.8677	49.2509	54.0467	29.1067	22.6024	19.0798	54.335	55.1587	39.1828	36.0464	37.6221	21.4351	19.672	21.8713	37.0136	36.8964	22.9931	53.4359	46.732	23.1898	30.2453	20.4906	35.3902	43.0643	34.494	38.4893	30.0986	28.9504	13.5869	42.6368	15.8462	31.2292	31.1582	24.9294
Rxrg	ENSMUSG00000015843	0	0	0	0	0	0.151556	0	0	0	0.11111	0.089001	3.21916	2.80174	0	0	0.273053	0	0	0.227796	0	0	0.381078	0	0.143829	0	0.190274	0	8.63138	10.0141	0	0	0	0.256193	0	0	0	0.454543	0	0	0	0	0	0	0.482795
Rxra	ENSMUSG00000015846	3.36471	3.78862	3.57721	4.51543	5.13048	17.5897	17.9634	20.0592	12.5189	13.1187	13.2548	4.6347	6.68315	3.91447	5.09019	5.23957	12.3212	9.95917	13.3021	13.233	14.5687	17.2153	20.0757	14.3592	14.5223	16.7825	14.0171	16.9295	8.30763	4.11199	4.72164	4.45374	18.1809	12.465	9.11455	13.1854	11.4929	8.28809	5.25169	12.7243	13.6074	15.0452	8.24503	5.24878
Adamtsl4	ENSMUSG00000015850	0.462324	0.509995	0.363594	0.257828	0.116142	4.70385	6.49107	3.26254	4.0436	4.03021	5.71536	0.323652	0.117146	0.306029	0.21764	0.510917	0.520563	0.631717	0.805048	1.13757	1.79054	6.99429	6.66404	3.35364	1.15348	1.64758	1.63753	0.31549	0.161259	0.389983	0.31566	0.075556	1.70183	1.50716	1.4957	1.35345	1.26829	1.28832	0	0.216988	0	0	0.802867	0.626836
Fcrls	ENSMUSG00000015852	0	0	0.376941	0	0	0	0	0	0.153894	1.30811	0	0	0	0	0	0	0	0	0	0	0.077271	0	0	0	0.858679	2.08998	0	0	0	0.213942	0	0	0.572088	0.382677	0	7.56882	0	0	0.396499	4.20789	0	0.364263	0	0
Cd5l	ENSMUSG00000015854	0	0	0	0	0	0	0	0	0	0	0	0	0	0	0	0	0	0	0	0	0	0	0	0	0	0	0	0	0	0	0	0	0.387849	0	0	0	0	0	0	0	0	0	0	0
Prpsap1	ENSMUSG00000015869	110.128	118.938	150.716	172.811	135.282	105.846	91.6482	87.7038	91.5823	76.565	78.4037	122.617	124.645	108.126	96.3027	130.567	142.189	168.35	123.869	109.152	98.6402	68.034	64.9944	60.3763	65.7083	55.7583	72.9923	117.274	140.209	90.3253	116.227	149.946	146.973	91.4991	55.1919	74.9082	104.911	79.8357	124.776	159.932	113.405	117.733	118.659	78.6192
Fam184b	ENSMUSG00000015879	0.151163	0.112561	0.062168	0	0.040242	0.133815	0.207555	0.205786	0.379182	0.212197	0.322518	1.44939	1.25911	0.11345	0.1331	0.231405	0.341319	0.180893	0.141593	0.124101	0.10589	0.214051	0.252709	0.149744	0.562812	0.381159	0.256707	0.575145	0.657268	0	0.095254	0.172772	0	0	0	0	0.156689	0.123299	0	0.347674	0	0.464181	0	0
Ncapg	ENSMUSG00000015880	33.867	35.5202	66.1191	65.5834	59.7796	85.4962	86.0321	84.3902	78.9987	89.2511	74.5171	54.1581	51.2791	64.367	63.4329	52.312	46.7394	43.7166	73.1483	70.2611	65.6094	90.9134	93.6227	89.0848	110.172	98.9413	88.5919	51.0194	46.5092	66.3277	65.7304	62.0999	81.8379	153.482	76.5227	66.2916	74.527	35.0508	117.786	86.8769	87.7647	93.5701	67.9061	57.438
Lcorl	ENSMUSG00000015882	2.56106	3.84852	2.90565	2.9938	2.74729	9.28201	26.1655	15.212	11.2435	15.7368	14.1941	3.37646	3.44043	5.15563	2.96786	2.69131	3.04173	2.95417	5.56773	4.71486	11.6997	12.3412	24.4354	20.3473	18.4909	16.0861	19.8181	2.98866	5.57565	6.14777	2.97105	2.45163	9.91659	5.93262	20.0933	9.34846	8.43495	11.3048	5.06042	7.40695	4.33183	6.39466	7.99879	7.67369
Lta4h	ENSMUSG00000015889	51.3046	49.6612	32.9588	31.3928	46.7845	48.7047	55.6735	39.4546	65.2642	58.7673	72.5309	64.781	53.0804	49.6452	58.6714	39.564	55.9152	46.5204	44.2439	31.1602	45.0071	52.5366	59.3498	57.6397	57.7591	54.9661	44.7451	39.2634	39.0821	35.547	34.6388	44.5072	55.6577	56.9619	89.5705	77.8933	62.6689	51.6386	3.4868	5.89619	2.34613	4.17335	4.36938	48.8552
Amdhd1	ENSMUSG00000015890	0	0	0.305601	0.257554	0	0.093216	0	0	0	0	0	0.084929	0	0.194054	0.676368	0	0	0	0	0	0	0	0	0	0	0	0	0	0	0.328055	0	0	0	0	0	0	0	0	0	0	0	0	0	0
Dstn	ENSMUSG00000015932	338.689	331.814	199.817	190.559	196.29	116.706	81.8144	116.224	114.019	103.565	91.3836	443.33	432.254	271.217	258.612	245.537	273.418	258.249	145.022	135.786	138.575	62.7448	46.7371	51.1497	96.3644	93.1439	76.5217	314	347.438	254.017	241.944	232.881	101.315	155.048	70.9349	119.014	123.087	106.764	135.175	197.451	114.514	127.674	145.408	111.005
H2afy	ENSMUSG00000015937	303.48	258.582	693.613	577.828	654.506	444.195	341.859	430.81	292.932	265.668	247.496	20.0521	10.7487	612.877	552.773	587.401	210.23	199.782	575.663	526.704	463.972	305.303	276.309	266.844	242.153	273.972	301.742	20.0004	19.6092	588.87	601.779	699.096	246.814	298.084	121.963	237.715	273.466	155.72	235.078	222.304	163.381	130.174	352.734	251.194
Gtf2ird2	ENSMUSG00000015942	3.45341	4.09725	4.39226	4.55142	4.84341	7.93968	8.84545	8.24346	7.5812	9.55979	9.11362	1.81856	2.23566	3.43792	2.58603	4.03602	3.58313	3.34444	5.64723	4.01327	7.96516	12.7604	10.6229	9.38011	10.0095	12.5364	10.297	2.09645	2.06443	2.53612	2.66473	4.19642	9.20482	8.48018	18.0738	8.60056	8.04323	10.4486	3.3243	4.10726	2.79217	1.8929	11.456	7.74377
Bola1	ENSMUSG00000015943	22.8877	28.5293	38.8165	40.9731	42.5561	35.7565	31.7594	41.6295	33.8292	35.5536	40.8365	47.875	42.1742	49.5058	15.7433	7.21008	20.3619	25.2275	40.8838	44.0999	43.8984	30.435	28.7622	32.3481	21.9967	30.5479	26.1073	39.5837	6.38289	39.1999	41.8876	53.2463	47.8014	39.6047	54.5159	31.8562	0.737107	40.3696	9.94729	51.8404	59.1819	47.5857	86.8608	59.3141
Castor2	ENSMUSG00000015944	1.51435	0.79851	2.39965	2.1073	1.89997	7.91082	6.44505	6.39037	4.24033	4.56132	4.87293	3.2888	2.05933	1.70521	1.58173	2.44019	0.818873	0.450467	4.01815	4.36274	4.42523	6.79845	6.6788	6.38202	5.98356	9.95353	7.55668	1.95112	1.81533	2.12391	3.1948	1.35681	8.91947	6.63988	7.79488	6.97558	4.34696	2.33812	11.8447	18.6706	28.9124	26.6251	11.9326	3.1924
Fcgr1	ENSMUSG00000015947	0	0	0	0	0	0	0	0	0.139769	0.287594	0	0	0	0	0	0	0	0	0	0	0	0	0	0.234942	0.757233	0.850849	0	0	0	0	0	0	0.302958	0	0	1.31537	0	0	1.51539	3.3623	1.006	1.16716	0	0
Ncf1	ENSMUSG00000015950	0	0.098101	0.124958	0.141873	0.081727	0.313221	0.327657	0.901189	0.757549	1.13666	1.2513	0.067847	0	0	0.059997	0.056471	0.132958	0	0	0	0	0.241167	0.468211	0.242569	1.0766	1.58477	0.97336	0	0	0	0	0	0.744752	0.416012	0	2.57613	0.331154	0.336054	0.702654	6.87874	0	7.89487	1.05418	0.148982
Wnt11	ENSMUSG00000015957	1.23266	0.967978	0	0	0.068253	0	0	0	0.176161	0.253409	0	0	0	0	0	0	1.93931	0.561385	0	0	0	0	0	0	0.484239	0	0	0.201076	0.072639	0	0	0	0	0	0.703147	0	0	0	0.649624	2.40495	0.687631	0.437813	0	0
Adss	ENSMUSG00000015961	152.107	155.674	153.384	157.424	152.119	174.912	176.893	163.65	178.811	172.764	180.571	166.888	190.557	150.889	138.868	143.064	127.767	147.618	157.916	150.91	146.591	202.348	204.514	206.781	227.23	220.459	220.954	154.942	165.08	143.514	134.908	133.608	141.924	131.58	154.071	132.555	157.484	102.963	241.34	279.507	433.726	417.892	204.044	96.2738
1700016C15Rik	ENSMUSG00000015962	0	0	0	0	0	0	0	0	0	0	0	0	0	0	0	0	0	0	0	0	0	0	0	0	0	0	0	0	0	0	0	0	0	0	0	0	0	0	0	0	0	0	0	0
Il17rb	ENSMUSG00000015966	0.858745	0.111992	10.5243	12.1702	8.20381	2.81056	2.20605	3.85622	3.10922	2.89181	2.63851	0	0.092364	12.1942	7.63459	14.0616	0.637541	0	5.88046	3.14706	5.19396	2.52243	3.29851	2.15713	5.63535	4.27819	4.39895	0.082437	0.196725	16.4143	14.2802	13.0809	1.98819	1.39684	0	0.671528	1.86646	2.17314	21.4005	41.4917	52.7835	51.6641	7.13785	0.856809
Cacna1d	ENSMUSG00000015968	0.082253	0	0.429689	0.318152	0.134255	3.32732	2.78127	2.7842	3.06152	4.43334	1.47541	0.042161	0	0.117883	0.099902	0.231986	0	0.081071	1.15415	0.809953	1.55016	4.34954	1.5762	1.91312	3.50432	4.36484	3.32461	0.013976	0.092066	0.42607	0.086681	0.085398	2.69634	1.09779	2.19965	1.55807	1.88558	1.81359	8.7519	8.92041	15.6821	14.261	1.59958	0.766494
Chdh	ENSMUSG00000015970	0.192046	0.116934	18.6313	16.5574	11.3566	5.6876	2.22852	4.68199	1.34189	2.27556	1.44319	0.054204	0.066142	18.7757	18.4438	23.5738	0	0	11.8106	8.37709	5.59477	0.82792	0.949941	1.13759	1.33171	2.29163	2.22679	0.030638	0.057305	20.2324	20.6212	22.6458	2.2568	1.72081	2.98835	0.279737	1.58229	1.27832	19.9029	32.2618	34.8789	34.9879	10.9057	1.34719
Actr8	ENSMUSG00000015971	41.1532	47.6571	56.0212	40.3162	57.1014	81.9941	49.0342	76.8705	63.5605	81.1539	62.4228	52.1066	54.1587	50.4636	52.4663	49.6315	51.7091	45.582	64.1017	53.549	65.8703	86.4491	61.1497	73.1099	79.6076	80.9674	91.7746	58.0176	48.6965	44.3333	43.6681	45.5863	42.5603	26.5602	28.9198	69.0156	52.2287	32.8705	66.3234	76.8776	128.293	85.5086	48.8083	40.0539
Lrrc27	ENSMUSG00000015980	0.581423	0.271175	0	0	0.161137	1.74731	7.88635	3.4039	10.6991	15.4736	15.5789	3.32979	4.70967	0.44737	0.247136	0.291642	0.48342	0.277861	1.33527	0.989486	1.49674	10.8506	16.5617	15.8244	19.5247	28.4009	26.7269	4.82527	7.38798	0.37773	0.17443	0	12.1769	8.59219	22.9404	6.02745	6.88328	3.03026	3.32933	2.37071	0.612573	2.0107	4.2025	9.8267
Stk32c	ENSMUSG00000015981	0	0	0	0	0	1.4231	3.89874	1.18579	2.96524	3.37122	3.00015	0.407552	0	0	0	0	0	0	0.159346	0.295862	0.553421	3.47824	4.54659	2.93581	3.36979	2.94373	1.10368	0.116991	0.813503	0	0	0	0.855256	2.0381	2.83083	0.84139	0.42624	0	1.30083	2.50102	2.17288	3.04643	0.631311	0
Fnta	ENSMUSG00000015994	83.3978	93.8018	112.983	106.243	96.4983	68.8148	56.0249	63.132	69.3595	61.0081	63.2338	107.008	129.359	115.255	104.952	100.566	111.484	121.676	92.6594	75.9085	73.4514	56.7736	49.1972	52.543	80.7177	93.9108	80.1888	117.068	123.336	107.701	71.0715	101.268	65.7274	73.8317	49.654	61.2983	66.8711	38.9742	94.5607	57.9238	48.3905	49.7604	73.6263	53.2886
Mtrex	ENSMUSG00000016018	78.661	75.6303	110.905	118.55	111.031	169.91	158.011	155.616	140.871	152.09	142.342	127.629	130.322	114.188	104.145	97.1968	76.0132	80.1284	130.986	118.745	125.508	154.968	147.065	147.558	150.121	146.861	135.797	112.149	110.915	118.595	109.947	104.66	123.524	135.899	146.368	194.9	121.732	133.136	94.8038	126.927	72.4367	96.8316	86.0256	84.116
Lbp	ENSMUSG00000016024	0	0	0	0	0	0.331613	0.951831	0.306008	0.853294	0.835536	0.778986	0	0	0.059269	0	0	0	0	0	0.074268	0.41599	0.676355	0.645051	0.948866	0.454816	1.2024	0.338248	0	0	0	0	0	0.591967	0	0	0	1.00139	0	0	17.8289	0	0.469124	0	0.251736
Celsr1	ENSMUSG00000016028	10.7559	6.49511	0.192677	0.093396	0.343111	1.36101	0.881509	1.17818	0.720181	1.25084	1.07508	2.9981	6.16	0.519608	0.981656	0.994401	6.72986	6.48852	2.23525	2.15473	0.783894	1.09197	0.666699	2.70268	0.85691	1.24709	0.68536	5.93672	5.53952	0.448355	0.388863	0.478272	1.02496	1.41819	0	1.68897	0.650573	0.737483	1.91001	6.8083	7.72849	21.2188	1.26686	0.115694
Fli1	ENSMUSG00000016087	0	0	0	0	0	0	0.125495	0.042015	0.072709	0.227421	0.058313	0	0	0.592064	1.2101	0.150096	0	0	0	0	0	0.069825	0.029961	0.15224	0.521946	0.640028	0.03698	0	0	0.591676	0.281892	0.061682	0	0.813029	0.815578	0.482903	0.072266	0.225556	0	2.38426	0.863628	3.31321	0	0
Stard13	ENSMUSG00000016128	0	0	0.174371	0.782586	0.166811	0.374869	0.410055	0.340829	0.599913	0.88758	1.11689	0.819447	1.16634	0.284391	0.508478	0.337174	0	0	0.255516	0.964025	0.168179	0.39996	0.344607	0.13964	1.08823	0.67642	0.192485	0.720632	0.799347	0.202878	0.04874	0.108799	0.94444	1.87776	4.04094	1.4663	0.665105	0.910563	1.79044	5.22255	5.79229	6.97343	1.27286	0.255752
Tenm1	ENSMUSG00000016150	0.007811	0	0	0	0	0.025057	0.0293	0	0.018544	0.04889	0.093628	0.021719	0.100503	0	0	0	0.143879	0.835282	0	0	0	0.053085	0.099133	0.070846	0.091368	0.324685	0.385704	0.751904	1.45958	0	0.028762	0	0	0	0	0	0	0.077481	0.169843	0.301458	0.020836	0.137025	0.178441	0
Camk1g	ENSMUSG00000016179	0	0	0	0.084458	0	0.319462	0.944872	0.967693	0.533492	0.45236	0.583904	0	0	0.417391	0	0.448154	0	0	0	0.451249	0.532131	0.361547	0.91658	0.730539	0.578805	0.418319	0.148111	0	0	0	0	0	0.753422	0	1.95116	0.325547	0.95019	1.67408	1.93158	0.723588	0.421954	1.97046	0	0
Diexf	ENSMUSG00000016181	11.5035	12.2093	19.5891	20.5563	26.9731	19.9766	14.9822	23.0811	13.732	16.464	13.669	26.8799	24.4866	30.3791	32.0631	26.2516	15.589	12.218	23.8769	18.12	19.2001	17.8866	15.6605	16.2956	22.0414	16.2473	19.8999	29.9164	28.8414	21.3761	21.9713	27.002	13.3368	12.4487	23.4995	23.3077	9.0136	7.20594	10.867	8.8779	7.80823	5.13647	14.2567	5.51581
Hsd11b1	ENSMUSG00000016194	0	0	0	0	0	0.278098	0.451398	0.189438	0.523215	0.697393	0.824939	0	0	0	0	0	0	0	0.070722	0.285462	0	0.281301	0	0	0.553692	0.082998	0	0	0	0	0	0	5.09643	1.66213	2.57979	1.96794	4.81149	5.82721	0.140895	0.528797	0.658113	0.182461	0.283194	4.67316
Syt14	ENSMUSG00000016200	1.90238	1.93114	7.27255	5.09861	5.34895	23.2479	32.6821	21.6472	34.7668	39.7486	36.1905	5.04591	3.98807	4.25125	3.44746	3.36656	2.6578	2.70221	5.26459	5.58342	8.28134	51.2093	55.5084	56.1067	46.5226	36.389	32.2685	5.01735	5.68265	3.61055	4.28573	3.20241	37.2465	28.0123	55.7166	32.361	20.5106	21.554	9.48592	14.8305	12.038	11.8884	9.35767	12.0392
H2-M3	ENSMUSG00000016206	0	0	0	0	0	0.550059	0	0	0.342238	0	0	1.6599	0.7378	0	0	0.172032	0	0	0	0	0	0.402786	0.203326	0	0	0	0	1.42492	1.59584	0.278201	0	0	0	0	0	0	0	0	0	0	0	0.638815	0	0
Lonrf3	ENSMUSG00000016239	0.667761	0.349201	0.393857	0	0.183056	4.9439	13.0223	4.12449	12.9077	12.9507	18.4662	0.683963	0.392401	0.099566	0.14265	0.197359	2.07384	1.6836	1.03998	1.77482	4.31745	18.6189	28.9543	23.2244	39.6692	56.9723	65.8794	1.01104	1.3433	0.441252	0.225232	0.284035	38.2988	26.4846	81.4377	29.6006	9.38715	11.349	65.8261	66.0838	47.5509	39.672	71.6819	15.8501
Atp5e	ENSMUSG00000016252	393.714	460.567	667.808	593.453	670.256	582.432	652.128	602.913	785.992	677.597	864.418	420.731	456.828	583.527	681.885	709.684	362.127	417.237	648.743	734.376	678.642	645.066	721.674	823.889	599.992	713.848	846.601	360.292	403.586	635.926	577.664	645.721	582.937	1113.17	618.948	582.772	611.042	871.229	1513.13	1250.44	1397.62	1110.99	1286.33	979.74
Nelfcd	ENSMUSG00000016253	52.7182	66.3862	86.0415	88.7911	75.8533	123.137	121.229	124.349	129.409	108.723	110.443	50.0671	43.3928	100.722	98.247	90.6468	55.3263	72.1655	93.0943	89.4939	102.576	113.572	129.982	111.048	115.121	135.838	121.288	57.2008	48.0864	87.4894	96.9102	83.9453	94.8216	148.858	76.3096	68.7399	80.256	107.481	118.691	109.123	132.301	111.971	108.59	67.7291
Tubb1	ENSMUSG00000016255	0	0	0	0	0	0	0	0	0	0.181264	0.205072	0	0	0	0	0	0	0	0	0	0	0	0	0	0	0	1.46363	0	0	0	0	0	0	0	0	0	0.334384	0	0	0	0	0	0	0.598792
Ctsz	ENSMUSG00000016256	39.998	38.0306	85.0294	60.1471	54.2025	47.0888	30.1406	42.8882	38.435	44.8691	19.1956	56.5608	63.0641	156.39	149.485	167.022	10.9377	7.14286	45.4079	32.7436	29.9802	27.066	23.6665	22.8949	38.5717	51.8253	13.8857	43.2269	42.0999	143.376	125.714	147.072	57.6278	62.8853	21.7055	88.3034	38.7206	17.261	14.0593	97.636	62.4094	107.332	26.0338	9.71893
Prelid3b	ENSMUSG00000016257	73.0646	86.2578	101.843	102.344	97.4271	81.0162	93.8197	88.8544	110.86	99.3	107.886	105.778	99.47	102.312	103.866	103.42	66.0348	71.7444	87.2759	74.0531	85.9	104.751	110.894	121.634	109.751	93.1867	99.439	92.0353	98.3939	101.217	102.256	113.074	123.359	136.66	114.636	111.364	110.099	121.814	76.0877	72.5638	79.0584	75.4391	90.0915	117.831
Sertad4	ENSMUSG00000016262	0.149554	0.199738	15.2273	16.4689	12.725	15.9814	13.2348	15.3629	13.6398	11.2435	13.3336	12.5355	13.5068	14.4655	12.0088	13.2329	0.213234	0.409712	22.5709	19.2474	18.0232	15.836	11.5975	12.4903	10.5531	7.96938	9.03236	20.4128	21.0301	12.6933	13.5223	15.5416	22.6717	23.972	18.8365	19.7283	11.5329	9.30695	3.57902	2.46083	1.26437	3.17332	9.4738	7.97542
H2-M2	ENSMUSG00000016283	0	0	0.305642	0	0	0	0	0	0	0.406226	0	0	0	0	0	0	0	0	0	0	0	0	0	0	0	0.650955	0	0	0	0	0	0.198058	0	0	0	0	0	0	0	1.99765	0	1.09907	0	0
Ube2a	ENSMUSG00000016308	67.8928	56.1848	83.2681	67.2898	79.7356	93.9	78.7896	71.0726	105.761	92.8468	75.352	50.0174	56.1703	73.9985	110.177	72.0545	124.885	109.924	93.3797	131.14	140.005	149.791	110.055	170.185	94.0087	98.6408	116.658	103.774	103.398	114.081	102.913	118.17	66.0007	86.02	74.5694	89.8154	108.8	67.9266	179.018	115.802	134.308	135.038	98.4445	132.186
Slc25a5	ENSMUSG00000016319	485.873	508.718	357.752	338.534	328.633	185.212	113.796	180.7	154.877	135.898	113.822	752.648	750.778	426.374	397.792	398.666	979.749	1030	267.135	288.257	274.941	117.655	80.2298	92.0883	113.19	84.8216	72.7687	1411.6	1427.32	504.864	450.481	514.143	122.472	95.1342	65.3971	128.727	146.27	111.962	188.023	195.838	199.594	195.671	179.75	194.12
Atp1b4	ENSMUSG00000016327	0	0	0	0	0	0	0	0.065066	0	0	0	0	0	0	0	0	0	0	0	0	0	0	0.115534	0	0	0	0	0	0	0	0	0	0	0	0	0	0	0	0	0	0	0	0	0
Ppdpf	ENSMUSG00000016344	45.0261	44.7956	101.813	99.88	90.2529	76.2066	71.0059	74.0412	67.0516	61.8469	54.6215	49.8455	48.6178	82.0586	83.155	84.2308	35.7046	27.3898	107.343	96.2741	92.0558	52.188	48.8786	53.3204	49.6081	43.8243	35.243	45.9622	46.9752	81.9018	96.5324	102.985	67.6084	101.801	54.959	78.8759	85.1929	68.2662	100.983	102.094	122.843	118.153	101.63	98.3846
Kcnq2	ENSMUSG00000016346	0.06288	0.050782	0.045607	0.119476	0.187629	1.58541	2.38671	1.81929	1.40041	3.84311	2.69227	0.969783	0.502242	0	0.074882	0.039526	0.247516	0.218354	1.17435	0.907724	0.822197	4.9413	7.43733	5.19041	2.424	3.10255	2.65746	1.52013	0.470014	0	0.117884	0.025429	0.739479	0.675138	0.461509	0.4653	0.749924	0.361094	0	0.253904	0.260231	0.37105	0.537708	0.176399
Eef1a2	ENSMUSG00000016349	0	0	0	0	0	0.1619	0	0	0	0	0	0.143158	0.998444	0	0	0	0	0	0	0	0	0	0	0	0	0	0	1.60704	1.27889	0	0	0	0	0	0	0	0	0	0	0	0	0	0	0
Col20a1	ENSMUSG00000016356	0	0	0	0	0	0	0.492165	0.409117	1.37894	2.89233	2.86174	0	0	0	0	0	0	0	0	0	0	1.86291	3.80752	2.92238	7.06965	7.31382	5.95345	0	0	0	0	0	0.808651	0.652423	0	0.290102	0.475582	0.963264	0.672752	0.930546	0.519252	3.16943	0.827181	0.648611
Pls3	ENSMUSG00000016382	31.972	31.9448	83.3484	65.3017	55.5718	28.7455	19.7193	27.3272	19.3698	18.6941	12.0729	54.2689	59.9826	87.736	74.7802	87.0409	27.2846	25.0461	37.7835	26.6506	23.9665	9.22744	9.51369	8.48057	11.889	9.00289	3.54347	39.3237	35.0606	55.7084	42.8282	47.2863	23.7947	18.9731	7.93419	19.0547	19.8676	12.8397	7.24416	22.6678	7.08588	12.5438	7.37356	8.62396
Mpped2	ENSMUSG00000016386	1.31589	1.62893	19.4977	18.4684	16.5584	25.9404	14.1274	19.6385	13.4412	10.5762	14.1016	3.05091	2.19131	21.6561	23.4974	26.7698	2.23268	3.37323	15.3301	13.3977	12.93	13.8827	11.3631	9.74941	10.7362	10.845	11.8778	2.07056	2.26155	19.9623	21.3393	20.9142	17.0866	27.4421	18.9387	18.1488	16.6864	7.99107	7.09191	4.7234	4.47193	2.23874	10.5874	8.96077
Nkap	ENSMUSG00000016409	8.49572	8.29646	10.2004	9.67765	8.82225	10.241	10.3809	11.119	9.49096	9.36063	13.1999	13.1643	10.8587	8.67798	10.8049	9.25323	19.4206	20.8251	18.8572	16.0198	17.3618	16.6226	13.3248	13.986	20.1536	29.6524	21.3258	20.7897	19.5578	16.4858	14.5955	16.6207	8.00093	4.60954	10.995	5.4475	9.44031	5.42456	12.7344	12.3671	9.34348	10.3555	15.2776	10.6708
Ndufa1	ENSMUSG00000016427	166.388	181.895	91.2296	104.025	97.9916	167.326	314.993	206.951	433.082	450.136	518.022	122.148	114.911	84.4014	97.2191	86.5068	329.432	325.074	160.713	188.239	212.286	642.224	775.461	771.41	957.87	1245.63	1384.66	299.733	334.261	118.683	120.259	117.682	303.778	449.249	546.681	309.773	295.314	638.425	914.977	534.718	551.884	429.77	787.662	767.404
Wt1	ENSMUSG00000016458	0	0	5.48504	0.067485	0.190943	0.147514	0.120918	0.090229	11.3215	17.475	0.152859	23.981	20.1777	0	0	0.131676	0.059891	0.095003	1.70467	0	0.182989	0.258748	0.344059	0	19.7427	20.8441	0.264721	16.724	21.7645	0.128197	0	0.096039	9.46199	5.40234	9.23873	8.54264	4.34214	5.64498	2.19837	46.8839	10.0739	33.3086	3.26501	0
E2f3	ENSMUSG00000016477	23.3989	23.1306	22.6887	23.5247	21.6063	16.665	13.1867	16.8453	11.5983	10.2575	8.58756	23.4092	23.4034	28.0809	26.5945	27.5391	28.5213	28.4936	23.5002	19.329	17.8005	9.01754	8.66551	8.90196	7.78724	6.46413	5.06404	22.4705	22.5474	25.2545	24.5867	27.831	14.5924	7.95454	8.33131	11.0187	11.1987	4.22642	2.43676	5.64935	4.57518	4.12033	5.85873	5.94879
Cr1l	ENSMUSG00000016481	20.6079	18.9748	25.1245	24.9949	26.34	18.7744	25.5624	26.9353	17.7724	24.8163	17.814	25.8013	30.4351	33.7082	25.704	30.9856	31.1568	31.7611	27.3415	23.9125	26.5162	18.6767	22.3841	21.543	7.8932	9.20003	5.62588	29.7628	28.7981	32.5933	25.503	27.096	19.8513	8.68409	15.6765	20.8639	11.9452	18.4636	10.6786	14.9285	14.46	19.2365	21.4749	16.3471
Ppfibp1	ENSMUSG00000016487	10.2196	6.31453	5.41353	3.44525	4.9119	44.6443	111.368	41.5914	110.111	106.907	125.825	22.6481	24.4228	6.628	9.31406	8.46889	4.9607	3.75305	9.61782	7.68912	13.1062	114.409	148.444	127.947	155.176	111.516	71.5899	18.8926	16.5401	4.3204	6.56845	5.40231	75.7303	56.2525	108.4	60.9219	35.2838	31.6824	26.3518	50.6012	45.7982	57.2759	11.9345	22.0163
Cd46	ENSMUSG00000016493	0	0.030574	0.084155	0.081606	0.168378	0.249098	0.14929	0.109978	0.502207	0.417627	0.236813	0	0.046016	0.105746	0.096522	0.103272	0	0.076675	0.132343	0.292628	0.137196	0.491254	0.155305	0.234964	1.0004	0.825905	0.548219	0.082359	0.093667	0.02838	0.014728	0	0.448387	0.610342	0.995024	0.339751	0.448243	0	0.393616	1.14298	0.12719	0.438272	0.334047	0
Cd34	ENSMUSG00000016494	0.599408	0.739942	0.085571	0.080046	0	0.735722	1.5729	1.47	2.26429	2.04079	2.15207	5.70914	4.29095	8.21363	6.46076	1.317	0.831108	0.704818	0.607516	0.333938	0.28856	2.63951	2.53775	2.44587	3.75941	2.17729	3.31557	3.36682	3.17117	3.31571	2.08387	0.760277	4.4518	3.03525	6.52473	7.58818	1.9527	1.98182	1.07958	13.9203	14.4587	44.7051	0.741814	0.66752
Plgrkt	ENSMUSG00000016495	7.56793	6.78916	6.33705	4.26152	2.37094	4.99376	2.42869	2.14193	5.64482	9.92897	3.8759	1.22791	1.20006	4.88777	4.39245	3.60697	6.20424	5.0137	3.81516	3.18478	4.87477	1.74215	1.88451	1.57775	9.33457	9.38635	2.63848	3.91093	2.73415	4.58459	3.17084	2.62291	12.6629	6.07586	0	12.019	5.93681	7.77079	5.21091	11.1132	5.54211	5.52508	4.82252	7.7107
Cd274	ENSMUSG00000016496	0.161739	0.052039	0.839516	0.95286	0.354125	1.82749	1.06339	1.24746	1.44315	1.60388	1.12293	0.113536	0.103906	1.37136	1.72328	2.59256	0.100684	0	0.629181	0.536529	0.619932	0.852869	1.37823	0.834017	2.53794	3.71956	2.04091	0.405345	0.444067	2.67626	1.67077	2.30787	2.35136	1.806	0	1.60159	1.88919	2.08111	0.685817	1.62803	1.69239	0.983763	0.881945	1.50621
Pdcd1lg2	ENSMUSG00000016498	0	0	0	0	0	0.257171	0	0	0	0.144512	0.111907	0	0	0	0	0	0	0	0	0	0	0	0	0	0	0	0	0	0	0	0.162823	0	0	0	0	0	0.274601	0	0	0	0	0	0	0
Gtf3a	ENSMUSG00000016503	50.3436	54.4328	109.039	92.2607	101.533	76.9278	71.1542	76.6487	60.6901	46.1929	32.2996	90.4074	87.5061	93.9793	106.702	97.3594	67.4076	74.0146	94.2952	108.128	96.5211	50.3359	44.7354	45.897	51.0076	56.6259	56.6584	122.738	118.21	103.921	123.434	103.491	57.6144	9.23228	26.9514	30.6622	47.0787	10.3319	132.152	106.063	137.91	98.058	61.669	56.584
Mtif3	ENSMUSG00000016510	6.82809	13.0245	4.41226	15.8973	14.5722	7.44739	11.528	9.27145	11.5227	12.1547	11.8089	5.5751	6.97971	3.9565	5.19123	4.24063	5.37382	7.567	5.66244	5.28098	8.23287	16.0341	15.9697	13.9822	29.1571	15.8619	17.4066	5.47872	7.42143	4.31302	4.55746	5.34555	7.12904	16.265	12.9017	9.57872	10.1552	11.1276	17.556	15.4989	17.0101	16.5588	17.7804	7.89197
Lnx2	ENSMUSG00000016520	7.57039	6.42522	6.94423	6.0431	5.82975	14.4596	16.2338	16.038	14.4074	15.7965	14.7699	8.04824	8.6703	9.4948	10.1511	10.1711	6.04753	6.80923	7.65991	6.97314	9.56283	19.279	21.8426	20.1773	14.9645	13.8106	13.0828	9.36075	9.1143	5.49356	5.69808	6.26659	16.7024	7.37364	16.1138	13.0487	9.50362	8.12273	8.72649	15.5397	13.358	13.8337	9.44065	5.66975
Il19	ENSMUSG00000016524	0	0	0	0	0	0	0	0	0	0	0	0	0	0	0	0	0	0	0	0	0	0	0	0	0	0	0	0	0	0	0	0	0	0	0	0	0	0	0	0	0	0	0	0
Dyrk3	ENSMUSG00000016526	40.151	40.7013	28.7379	28.2919	26.6125	15.3966	9.54263	17.2593	12.1589	10.8475	11.0864	22.8549	26.7702	26.8856	26.0012	25.984	37.3274	37.4164	20.6003	18.3345	15.946	6.39421	4.05737	5.33765	6.04338	7.23214	6.90884	34.6921	34.2773	24.1061	25.034	30.2046	9.56259	6.70752	5.85157	11.5471	10.727	9.15064	1.49933	4.16657	1.90577	0.481344	6.53849	8.65048
Mapkapk2	ENSMUSG00000016528	14.5783	12.0333	29.8224	26.6481	25.8065	27.0342	22.2876	23.5965	29.4116	29.4562	23.0353	15.2236	13.7883	40.8034	35.3575	41.4138	14.6023	12.7164	26.3446	26.6004	26.8986	21.6119	19.4006	19.5256	33.2419	30.4245	20.1326	18.4035	18.6315	36.0083	30.5214	32.6029	44.7578	39.2297	39.6315	53.1428	32.9267	29.1983	11.9547	49.8893	18.3987	33.148	21.363	22.5224
Il10	ENSMUSG00000016529	0	0.14532	0.188882	0	0	0	0	0	0.184156	0	0	7.34391	10.774	0.510469	0.592656	0.375197	0	0	0.186193	0	0	0	0	0	0	0	0	1.0568	1.73446	1.1422	0.718225	0	0.606838	0	0	0	0	0	0	0	0	0	0	0
Lamp2	ENSMUSG00000016534	74.2538	63.4284	47.9913	38.8415	44.6659	52.3256	53.6054	52.0655	67.5463	76.1542	57.5253	17.0574	16.3362	63.1355	49.4576	42.4486	106.147	94.7612	62.3006	58.5753	50.0409	84.8364	76.0335	87.4961	144.48	154.868	103.496	21.7681	23.0389	53.9912	74.7669	55.8847	91.8115	81.1266	95.9459	98.9138	71.5343	50.3971	89.2457	99.1838	66.6475	114.227	77.3861	58.6201
Atxn10	ENSMUSG00000016541	156.02	154.782	200.658	203.364	200.095	190.445	230.023	208.704	202.433	208.99	205.143	166.937	186.795	271.271	265.049	230.702	187.679	172.374	194.252	202.492	227.9	253.869	267.859	276.632	217.151	175.717	194.962	189.578	199.537	243.712	258.885	244.451	164.571	146.835	199.334	181.574	156.836	184.693	121.136	124.099	94.3206	85.1473	140.306	174.013
Foxred2	ENSMUSG00000016552	14.0677	17.7792	1.89918	2.28967	2.55809	4.1495	2.66457	4.19218	3.8188	4.10486	3.35923	24.2275	29.2443	8.43643	9.62005	11.6027	4.64019	5.6322	4.92338	3.32422	1.92538	4.87568	3.72428	2.96848	6.83607	8.40735	8.87502	18.5844	14.6911	8.45148	5.79325	6.85728	3.41997	3.77584	2.95573	3.72747	3.06137	2.37252	4.67465	11.8352	29.0053	20.6772	4.86703	1.27083
Eif3d	ENSMUSG00000016554	266.426	270.105	281.246	291.746	288.735	220.122	189.486	216.898	169.041	177.804	173.73	325.93	335.576	268.587	266.515	247.359	290.478	286.1	263.081	275.969	260.715	177.856	162.955	180.547	167.219	173.736	182.089	315.957	308.701	251.589	284.173	261.682	222.374	220.114	214.594	258.611	203.73	181.952	303.66	239.052	241.425	242.812	270.524	202.164
H3f3b	ENSMUSG00000016559	522.318	488.838	391.991	528.78	419.182	346.518	416.586	441.506	471.752	467.584	475.519	474.351	642.679	501.31	507.174	443.908	532.378	405.304	401.044	423.805	464.371	469.373	407.282	463.587	629.205	676.829	574.223	450.92	560.514	320.528	352.175	336.068	764.689	880.679	757.07	923.683	681.65	571.862	541.001	639.241	267.405	368.697	789.273	789.346
Nup50	ENSMUSG00000016619	41.1434	43.7935	44.8071	40.8634	40.5749	42.2116	32.6112	39.3376	39.4139	36.1432	36.9426	61.7387	62.6535	43.2754	41.5615	39.3145	46.14	50.6192	39.8262	36.5596	35.4935	38.0289	35.6067	37.242	41.6282	35.5663	37.6049	62.8892	65.3515	42.732	41.474	42.5717	46.3963	35.6053	47.352	40.2042	35.015	25.1255	26.703	30.4596	28.3221	42.0449	29.5618	26.6043
Phf21b	ENSMUSG00000016624	1.76132	1.68255	1.53683	1.8149	4.95471	2.48933	2.3114	3.29269	2.69495	1.70407	2.49374	7.33566	15.0326	1.819	1.89053	1.37884	0.892805	0.459071	3.32118	5.68842	2.23919	1.77639	2.26035	2.26023	2.17196	1.45457	1.57922	8.6703	8.97104	1.628	2.30682	1.57868	1.4651	2.78114	0.660284	3.29917	2.45888	0	0.499022	0.643358	0.365817	0.915084	1.40452	1.55817
Nlrp14	ENSMUSG00000016626	0	0	0.227617	0.400361	0.57803	0	0.113055	0.126143	0	0.154254	0.070144	0.78058	0.493152	0.115794	0.133701	0	0.084838	0	0.331798	0.969673	1.64517	0	0.268077	0	0.199885	0.322091	0.258085	1.01869	1.21671	0.795252	1.11833	0.439257	0.566899	1.07055	1.56139	0.489693	0	0	498.993	912.481	2199.39	2669.49	7.32677	0.191692
Ift27	ENSMUSG00000016637	17.4586	15.1747	31.6439	28.3497	31.0921	20.6673	23.0023	24.7427	18.5628	19.2061	21.7683	16.0033	18.626	23.1375	26.6723	22.5446	20.3518	16.3629	21.9299	22.4203	23.6554	21.7142	19.9347	24.7724	19.1219	18.2372	26.8196	19.3369	18.0191	20.2768	20.9768	21.9846	30.6512	48.507	29.0427	13.0729	24.7891	22.0198	317.443	216.672	248.882	174.177	251.724	55.9751
Pacsin2	ENSMUSG00000016664	44.9177	39.1504	49.867	52.4519	55.1587	70.2289	61.5364	68.4089	64.5062	73.2249	53.894	39.4738	39.5786	41.8253	39.1596	45.7425	46.6537	42.0115	65.3471	61.2848	60.9327	64.4738	64.0503	62.8124	58.6185	72.3387	53.9931	39.6286	34.0444	43.8462	50.7505	45.1237	67.131	59.8442	54.4429	106.664	67.2019	57.3518	123.763	177.16	176.723	182.438	66.8807	51.6397
Cmah	ENSMUSG00000016756	0	0	0.318538	0.241175	0.540966	0.109344	0.061254	0.131126	0.099834	0.134775	0.050285	0.076493	0.09685	0.091032	0.06496	0.047234	0	0.035282	0.314971	0.480366	0.321751	0.069766	0.061755	0.033341	0.089578	0	0.055924	0.08281	0.135159	0.036379	0.085955	0.044448	0.153109	0	0	0	0.079224	0	0.060258	0.232962	0.185842	0.606808	0.141331	0.148271
Ttll12	ENSMUSG00000016757	21.0911	20.2177	47.6728	52.7134	51.7382	49.4208	43.6817	49.647	34.9963	40.0006	36.9922	38.5653	35.5376	51.9825	44.5631	54.5136	27.847	37.2228	53.4914	52.7888	50.6771	46.4039	40.3318	35.5988	36.878	32.9744	37.075	43.0249	37.7836	41.3027	42.348	47.3411	50.7825	38.9509	39.2681	31.1156	38.7857	42.3898	22.7407	34.5475	34.9778	27.78	24.9009	23.4591
Bik	ENSMUSG00000016758	0.660439	0	15.6356	10.455	12.9316	8.47959	12.658	12.0438	4.65009	3.45513	4.75944	0.828982	0.789057	9.09674	19.2593	18.0426	0.345198	0	22.8985	18.6352	12.1345	10.1478	5.19313	5.33123	2.19215	0.901087	0	2.94663	1.95713	15.6196	10.3582	18.4823	9.40847	7.81427	0	8.29381	4.4056	4.60202	2.01184	6.37627	3.36983	6.79051	5.49142	4.13066
Scube1	ENSMUSG00000016763	0	0	0.682683	0.848717	0.617593	10.3215	5.8063	3.31884	2.99955	5.61406	4.14846	0	0	0.716585	0.855354	1.04289	0.031067	0	2.12043	1.87005	3.45411	4.20359	4.12519	1.96945	3.90282	6.51034	3.21875	0.014926	0.055833	0.54652	0.487594	0.662506	5.49904	4.5657	4.28541	5.20634	3.05963	2.10574	0.500659	2.09595	1.11958	2.67296	1.59659	1.04123
Tox4	ENSMUSG00000016831	31.8448	29.1474	30.7785	48.1704	29.7484	51.2357	43.5429	41.7622	33.9483	37.193	36.1937	26.0355	26.5372	28.0523	24.3644	26.8614	26.2716	29.9352	36.5433	23.5352	23.943	44.8164	49.7278	62.7267	44.1476	38.2391	36.3838	31.9653	24.9895	43.4601	26.6106	25.9562	55.641	43.7843	48.3194	41.8609	28.736	30.9271	28.0955	36.0914	34.2761	26.0528	19.683	21.545
Mrps18c	ENSMUSG00000016833	85.1912	97.5311	83.4882	91.7176	87.5987	87.1874	95.6876	86.6192	105.034	106.305	96.1511	100.042	103.534	71.5213	84.4535	70.4944	83.0076	97.2257	90.8724	79.824	77.8496	108.338	104.091	111.636	109.09	123.671	135.168	90.3078	109.702	109.555	93.2543	90.0721	121.711	144.195	177.632	104.097	127.896	144.62	208.255	129.655	119.37	117.735	185.87	146.5
Sulf1	ENSMUSG00000016918	23.8384	23.0274	1.79412	0.413433	0.770228	0.415893	0.449144	0.539549	4.84316	3.94696	0.599236	24.5414	33.8901	3.09345	2.33752	5.57525	21.7007	25.2427	1.06878	0.813175	0.585741	0.38384	0.265327	0.143376	5.62341	10.2922	0.428735	28.7987	30.614	1.78895	1.02829	1.17843	1.90952	0	0.639575	3.11067	1.53546	1.23991	0.326794	10.4283	1.08279	1.95647	0.98691	0.478435
Srsf6	ENSMUSG00000016921	247.104	284.547	622.937	415.439	389.694	265.225	233.425	307.935	277.451	287.789	265.615	269.267	305.398	559.593	392.755	430.212	263.098	293.873	317.102	303.533	303.361	204.163	310.921	205.628	311.032	331.371	308.052	258.553	289.56	396.895	371.759	562.789	268.652	301.538	264.774	262.652	361.572	229.335	223.391	158.712	129.469	125.917	258.427	315.106
Plcg1	ENSMUSG00000016933	46.0766	37.9516	109.671	127.434	79.9737	107.448	141.69	103.023	113.373	114.505	81.9709	52.8705	47.1574	115.975	103.216	112.029	47.8932	56.4589	82.8959	90.8085	83.0631	99.4672	93.7462	107.187	99.7984	122.474	121.092	56.2408	33.2419	97.2025	117.712	94.1015	98.2735	150.7	134.286	50.1306	75.2333	37.1185	22.454	72.4816	43.9585	74.7435	64.7189	30.446
Kctd2	ENSMUSG00000016940	11.5704	11.0743	29.8229	23.307	26.7496	31.4377	30.6838	33.9166	34.627	35.374	36.4562	8.57184	15.0181	27.5802	24.2365	28.6977	15.5688	11.8469	26.0005	29.9625	26.2482	32.684	40.4659	37.0731	40.5479	48.3986	78.449	15.1367	6.77369	27.384	17.4087	26.2149	31.9047	60.7183	22.7188	19.9387	30.4882	22.867	57.1695	54.3385	52.926	34.2601	60.2826	20.5864
Tmprss6	ENSMUSG00000016942	0	0	0	0	0	0	0	0	0	0.079843	0	0	0	0	0.169816	0	0	0	0	0	0	0	0	0	0.202475	0	0	0	0	0	0.088776	0	0	0	0	0	0	0	0	0	0	0	0	0
Kctd5	ENSMUSG00000016946	53.1523	51.4901	79.5975	79.2994	79.3574	79.2774	73.9358	78.9133	65.5437	61.598	59.133	68.2281	68.5321	77.254	81.5983	77.8827	58.4884	56.0544	71.5455	78.0398	70.8728	70.0108	62.8217	63.6438	62.098	57.6962	52.8925	69.2943	69.0111	83.2887	84.561	81.4361	65.5059	63.8627	73.5043	54.7924	67.2807	41.9849	35.2022	50.1541	44.8833	48.0048	53.1821	44.0849
Pom121l2	ENSMUSG00000016982	0	0	0	0.051557	0.015758	0.874434	1.72806	0.695992	0.837049	0.917937	1.21405	0	0	0	0	0	0	0	0	0.062112	0	1.83345	2.21773	1.94859	3.09662	3.11291	2.89342	0	0	0	0	0	0.273937	0.970932	0.614834	0	0.400255	1.00639	0.151481	0.094675	0	0.208255	0	0.290114
Etaa1	ENSMUSG00000016984	24.6213	22.7941	42.3226	37.9846	37.9562	41.6516	35.8026	38.0135	27.3903	29.0999	32.1452	19.2486	19.643	40.7782	34.5683	36.172	27.909	29.5797	39.6434	37.2589	34.0647	37.8945	30.3917	35.9311	26.7776	28.2891	26.7558	17.9199	18.7427	40.8661	39.1148	38.8364	25.3322	14.5065	15.8868	18.1446	24.123	15.4828	19.6859	18.9342	19.1326	15.9306	17.7807	14.705
Matn4	ENSMUSG00000016995	0	0	0	0	0.102231	0	0.112988	0	0.367962	0.213836	0.186325	0	0.07035	0	0	0	0	0	0	0	0	0	0.096205	0	0.254171	0.06486	0.057909	0	0	0	0	0	0.565855	0	0	0.585264	0	0	0	0.813487	0	0	0	0
Svs4	ENSMUSG00000016998	0	0	0	0	0	0	0.757791	0	0.666639	0	0	0	0	0	0	0	0	0	0	0	0	0	1.37571	0	0.816901	0	1.83648	0	0	0	0	0	0	0	0	0	1.92099	0	0	0	0	0	0	0.98471
Svs6	ENSMUSG00000017000	0	0	0	0	0	0	0	0	0	0	0	0	0	0	0	0	0	0	0	0	0	0	0	0	0	0	0	0	0	0	0	0	0	0	0	0	0	0	0	0	0	0	0	0
Slpi	ENSMUSG00000017002	0	0	0.137035	0	0.135771	0.229565	0	0	0.418597	0.145466	0	0	0.195381	5.17925	2.25616	2.47756	0	0	0.125569	0.214072	0	0	0	0	0	0	0	0.673687	0.283946	2.87217	2.32783	1.91187	0	0	0	0	0	0	0.261043	0.679806	0	2.44226	0	0
Svs3a	ENSMUSG00000017003	0	0	0	0	0	0	0	0	0	0	0	0	0	0	0	0	0	0	0	0	0	0	0	0	0	0	0	0	0	0	0	0	0	0	0	0	0	0	0	0	0	0	0	0
Svs5	ENSMUSG00000017004	0	0	0	0	0	0	0	0	0	0	0	0	0	0	0	0	0	0	0	0	0	0	0	0	0	0	0	0	0	0	0	0	0	0	0	0	0	0	0	0	0	0	0	0
Rbpjl	ENSMUSG00000017007	0.081918	0	0.046121	0	0.069848	0.102223	0.150361	0.056805	0.074713	0	0.078071	0	0	0	0	0	0	0	0.074058	0	0	0	0	0	0.131683	0	0.075	0	0	0	0	0	0	0	0	0	0.144644	0	0	0.120147	0	0	0	0
Sdc4	ENSMUSG00000017009	152.955	107.961	231.192	228.504	232.98	146.87	87.6016	151.416	133.873	110.285	80.3287	13.5089	16.0955	126.006	138.712	124.116	57.2527	45.5422	194.45	184.263	153.159	60.6179	46.0024	48.9464	95.5646	88.8915	27.9453	28.7802	24.9457	133.796	170.519	129.41	178.504	192.305	103.918	168.688	142.537	98.5237	10.385	193.409	21.3695	43.4604	41.3286	79.5865
Ccdc70	ENSMUSG00000017049	0	0	0	0	0	0	0	0	0	0	0	0	0	0	0	0	0	0	0	0	0	0	0	0	0	0	0	0	0	0	0	0	0	0	0	0	0	0	0	0	0	0	0	0
Il13ra1	ENSMUSG00000017057	1.99249	1.84981	0.858948	1.02165	1.01274	5.52925	8.27812	4.86056	4.07139	5.96178	3.16679	0.759442	0.842336	3.81347	3.95384	2.50393	1.2805	1.39628	2.39	3.46702	4.45005	9.27119	7.56214	8.13666	9.77863	7.318	6.42923	1.35588	1.60159	2.68164	2.26824	3.14543	4.82713	5.86605	2.01239	5.72966	4.84454	5.1981	13.6465	14.183	15.2429	15.246	5.35529	3.59426
Prl5a1	ENSMUSG00000017064	0	0	0	0	0	0	0	0	0	0	0	0	0	0	0	0	0	0	0	0	0	0	0	0	0	0	0	0	0	0	0	0	0	0	0	0	0	0	0	0	0	0	0	0
Nbr1	ENSMUSG00000017119	44.7915	66.0172	108.964	82.426	117.076	131.566	124.982	92.7804	133.267	130.396	93.8855	51.6341	73.0127	94.9381	82.6418	84.059	72.8674	44.3018	127.165	51.7706	60.1634	111.831	118.304	99.647	121.218	77.6389	125.38	58.8795	69.2389	80.5918	100.007	94.1725	87.5553	192.407	207.434	114.647	119.611	97.4518	41.1328	47.4977	71.0801	88.331	60.2612	90.3512
Cyth1	ENSMUSG00000017132	2.93092	1.92109	4.19035	5.69675	6.4619	16.2241	23.6848	18.0382	21.8015	26.6507	25.6273	1.3608	1.48761	3.06886	4.65938	4.3042	3.37871	2.8431	13.3766	12.5173	13.7648	36.2448	40.9301	36.6302	31.8845	34.8811	29.8491	1.88187	1.55688	6.65992	4.91413	4.86859	17.3028	15.0031	22.9748	15.4801	13.508	18.1081	11.4251	18.3231	11.8822	14.2602	15.841	12.641
Rnd3	ENSMUSG00000017144	8.80917	10.6293	2.93125	0.862907	0.691485	0.517403	0.161698	0.44171	6.78861	3.33179	0.388045	58.0406	62.7899	2.00054	6.62285	2.81854	23.5335	33.3238	1.51607	0.452963	0.329119	0.444159	0	0.09884	7.6702	5.80191	0.085073	49.5995	36.3411	3.70781	2.25542	1.46707	2.47214	3.87086	1.02629	2.94577	2.57348	2.16702	0.780426	20.388	2.62189	18.9662	1.45949	0
Brca1	ENSMUSG00000017146	32.92	33.9801	57.8806	54.9085	52.7933	60.6522	54.1645	56.3403	46.093	51.6826	50.2402	24.6801	28.2642	69.4744	65.7962	63.9561	41.5927	37.8645	53.2359	45.6184	41.9759	53.1605	51.3924	52.0036	42.4232	53.755	39.2929	22.7818	17.8915	49.5046	55.6175	60.725	37.9347	41.8269	30.7292	29.6543	26.6914	16.8745	8.71889	14.9634	25.1371	17.7619	12.6748	10.2578
Gast	ENSMUSG00000017165	0	0	0	0	0	0	0	0	0	0	0	0	0	0	0	0	0	0	0	0	0	0	0	0	0	0	0	0	0	0	0	0	0	0	0	0	0	0	0	0	0	0	0	0
Cntnap1	ENSMUSG00000017167	0	0	0.045935	0	0	0.061201	0.263505	0.094939	0.278316	0.658737	0.139478	0	0	0	0	0	0.043069	0.05432	0	0	0	0.208936	0.090748	0.372414	0.542947	0.994066	0.157441	0.09614	0	0.03677	0	0	0.195819	0	0.605675	0	0	0.27245	0.082421	3.39508	4.86048	10.7744	0.083647	0
Nt5c3b	ENSMUSG00000017176	37.2129	39.4398	4.04326	4.51191	3.4088	8.38852	3.65701	9.51522	12.6519	15.8566	1.7319	25.5082	23.8626	11.2331	13.143	6.67932	37.9463	36.938	2.29857	1.37146	2.41735	1.06832	1.05333	5.40535	12.1235	15.0107	1.14643	26.5316	25.7504	9.55812	2.66498	9.00331	35.9354	6.90889	20.8953	12.3826	18.3411	6.53828	13.5632	29.4645	17.954	16.1198	3.70766	11.0572
Coa3	ENSMUSG00000017188	46.7957	54.3458	53.4767	55.0763	53.6561	48.7387	55.5313	56.0637	60.3709	49.6986	49.6217	63.6738	65.3762	55.373	53.7572	59.1691	56.2482	52.5676	51.3614	48.2619	58.7943	43.8508	51.4803	50.8306	46.2952	38.4092	49.5236	77.1644	77.3158	45.3231	42.6342	47.3443	78.1498	71.9195	72.0338	63.4697	65.969	63.4353	117.429	100.471	106.023	78.7503	98.2283	87.1546
Zpbp2	ENSMUSG00000017195	0	0	0	0	0.147881	1.07143	0.725447	0.433321	0.51253	3.37553	2.03292	0	0	0	0	0	0	0.124512	0	0	0	0.508435	2.79509	0.730058	1.99921	4.28864	8.05432	0	0.120952	0.238757	0	0	1.00819	1.71714	0	1.51901	0.60221	2.34473	2.73806	0.747841	0.837462	0	2.32873	0.803462
Gsdma	ENSMUSG00000017204	0.108536	0.278649	0	0	0	0	0	0	0.089383	0	0	0	0	0	0	0	0.19619	0	0	0	0.094751	0	0	0.108398	0	0	0.134148	0.125397	0.095028	0	0	0	0	0	0	0	0	0	0	0	0	0	0	0
Med24	ENSMUSG00000017210	36.803	38.4831	62.282	60.6464	55.5864	76.5071	56.27	56.4061	45.3973	54.2924	78.9825	39.8804	50.2924	52.6513	47.0801	55.4615	47.4238	39.0227	53.0542	55.0046	59.8901	69.5381	52.4365	42.9573	56.6564	63.094	65.4975	35.6452	32.3701	49.7079	43.7108	52.4954	66.3636	40.0792	44.3239	40.3527	50.7592	54.1398	39.1487	29.4514	29.3974	47.9831	60.4852	30.9803
Gsdma2	ENSMUSG00000017211	0	0	0	0	0	0	0	0	0	0	0	0	0	0	0	0	0	0	0	0	0	0	0	0	0	0	0	0	0	0	0	0	0	0	0	0	0	0	0	0	0	0	0	0
Psmd3	ENSMUSG00000017221	204.962	206.73	177.524	152.443	154.615	143.472	99.836	137.721	133.523	112.458	112.951	200.035	208.893	151.397	150.079	146.736	230.786	231.835	156.856	172.429	178.083	89.7537	86.2214	95.2306	104.46	89.2387	88.8343	246.123	204.377	156.291	137.579	167.747	148.31	175.091	105.569	138.944	161.383	117.83	169.368	211.45	189.422	208.135	193.21	124.275
Exosc10	ENSMUSG00000017264	72.2298	85.6704	72.6	72.015	79.0405	99.3488	89.6088	98.2471	77.7765	95.2502	90.3559	91.7545	100.275	60.7671	50.0478	57.2262	83.0881	99.9998	81.5194	84.9493	89.4259	104.982	98.2844	97.0469	97.951	121.031	101.714	84.1178	79.0425	61.0816	69.6991	64.5512	74.9503	63.3502	41.0438	63.7315	65.608	59.7772	42.0338	51.3641	80.6167	67.4054	52.7053	46.1599
Glod4	ENSMUSG00000017286	64.9077	59.7128	35.2511	28.7093	42.8557	41.0549	29.856	26.065	37.0953	24.0088	24.0808	88.2942	80.8479	48.9262	53.2098	55.1067	49.5137	47.8644	33.7613	31.9643	33.0511	18.5744	34.1758	21.1079	24.9436	34.1772	23.7135	82.0187	63.6165	46.4839	48.5145	39.6347	40.7282	36.3186	22.4498	36.3608	39.7036	22.0834	47.3439	52.1918	34.9375	35.637	45.3965	32.3153
Vps53	ENSMUSG00000017288	20.7383	12.4164	17.3534	24.7549	22.2825	50.1119	56.2533	59.9426	58.6851	58.3864	61.1624	19.7367	20.8547	15.7515	16.5009	16.8745	11.4352	12.3049	30.2988	29.0702	33.5611	69.4624	75.2654	74.0491	89.5291	87.2202	90.5946	16.2469	16.9516	14.1856	13.5037	18.1706	45.1151	35.3441	60.7797	41.8505	42.9571	21.0847	62.8793	69.582	47.545	42.3878	52.3759	31.3435
Taok1	ENSMUSG00000017291	11.1695	10.3365	9.00176	8.56126	7.52796	22.6229	24.9788	20.5924	26.0396	32.548	28.5003	10.7228	11.0429	9.9281	10.8508	11.1419	9.39496	13.6461	11.2099	10.9733	11.075	30.6443	32.6727	29.9949	39.56	41.2724	34.1401	10.4307	10.0444	10.261	9.49665	10.8834	24.4205	23.7342	41.9064	24.9698	16.2894	14.9338	7.54903	16.3009	13.9462	18.1957	12.6989	10.6209
Dnttip1	ENSMUSG00000017299	34.1296	38.7395	47.9825	59.7241	52.3519	71.7309	95.3804	80.1848	85.1672	133.7	137.808	24.8133	20.3092	55.5977	60.7817	55.3846	37.7691	61.582	59.0383	64.5697	67.6234	96.4855	117.707	133.986	103.064	121.67	133.018	33.5907	30.5699	46.6253	41.3935	58.4753	74.4842	62.6444	80.5757	75.6484	64.0443	98.0041	69.9913	53.4881	39.5612	54.278	117.582	76.7988
Tnnc2	ENSMUSG00000017300	0.327031	0	0	0	0.100489	0.645509	0	0	0	0	0	2.91135	1.99666	0	0	0	0	0	0	0.401845	0	0	0	0	0	1.57092	0	0	0.21845	0	0	0	0	0	0	0	0	0	0	0	0	0	0	0
Acot8	ENSMUSG00000017307	27.1524	36.765	23.5064	24.1609	24.8201	20.1266	21.1141	10.2128	20.9182	27.6365	22.4397	17.1993	19.023	18.0745	27.4547	20.6288	27.167	27.1293	18.8343	19.8667	23.574	23.7753	17.2432	25.9669	25.9527	30.3227	32.4732	22.84	20.0653	17.1989	27.6102	23.1966	27.0993	58.9797	46.2764	16.0195	23.035	15.4107	38.3235	30.1877	31.413	25.322	23.3181	16.779
Cd300lg	ENSMUSG00000017309	0	0	0.054779	0	0	0	0	0	0	0	0	0.07969	0	0	0	0	0	0	0	0	0	0	0.128903	0	0.105556	0	0	0	0	0	0	0	0	0	0	0	0	0	0	0	0	0	0	0
Spint4	ENSMUSG00000017310	0	0	0	0	0	0	0	0	0	0	0	0	0	0	0	0	0	0	0	0	0	0	0	0	0	0	0	0	0	0	0	0	0	0	0	0	0	0	0	0	0	0	0	0
Pyy	ENSMUSG00000017311	0	0	0	0	0	0	0	0	0	0	0	0	0	0	0	0	0	0	0	0	0	0	0	0	0	0	0	0	0	0	0	0	0	0	0	0	0	0	0	0	0	0	0	0
Mpp2	ENSMUSG00000017314	0.681018	0.255831	0.209698	0.124493	0.230982	2.3295	3.13363	2.5617	2.23232	1.16415	1.15556	1.28791	0.653521	0.348391	0.342814	0.659524	0.563067	0.210622	0.678379	0.674884	1.34461	2.55352	1.77548	4.79871	2.66919	2.03605	0.733111	0.85864	0.442961	0.117019	0.114144	0.150654	0.852829	2.10424	3.14898	0.916903	0.985356	1.00964	0.331161	1.42436	0.846707	0.297077	1.16902	0.825633
Ppy	ENSMUSG00000017316	0	0	0	0	0	0	0	0	0	0	0	0	0	0	0	0	0	0	0	0	0	0	0	0	0	0	0	0	0	0	0	0	0	0	0	0	0	0	0	0	0	0	0	0
Vtn	ENSMUSG00000017344	0	0	0	0	0	0	0	0	0	0	0	0	0	0	0	0	0	0	0	0	0	0	0	0	0.218494	0	0	0	0	0	0	0	0	0	0	0	0	0	0	0	0	0	0	0
Nlk	ENSMUSG00000017376	19.1752	13.5563	27.0236	27.6221	27.9603	40.0671	40.7353	36.7154	51.132	50.9125	47.5654	15.6365	15.477	20.0533	20.3868	22.0665	13.4095	15.1634	29.9302	30.7455	28.6358	51.2821	50.8233	51.3627	58.4699	49.1298	46.6219	13.7353	18.563	28.6982	22.5853	22.8635	43.5102	37.7773	42.5361	40.1164	38.964	31.4683	11.8127	22.9943	18.7508	20.0925	18.5199	21.4504
Traf4	ENSMUSG00000017386	68.3674	61.7925	72.385	68.1487	72.1323	47.8105	39.4302	53.819	39.3026	40.9	35.0469	96.4131	102.004	132.945	113.813	124.337	45.9621	47.9453	77.6795	64.8969	63.5834	31.3551	30.9723	31.4883	39.365	37.122	44.5758	124.504	116.163	88.3302	73.9945	89.9655	37.7859	21.0492	18.9061	32.0934	38.8553	20.5051	21.3818	32.0635	21.9254	26.6633	38.4631	44.7455
Aldoc	ENSMUSG00000017390	24.8309	21.0609	2.10719	2.995	3.43536	14.2799	11.7268	11.5752	7.76182	11.7532	12.7336	7.0618	3.0428	31.0109	34.0864	27.4605	19.8838	15.8884	13.2704	11.0632	6.80705	15.7976	5.73592	7.90289	4.98475	3.20351	0	3.85294	3.35164	13.8732	20.4534	15.7956	3.01115	10.7968	1.51354	7.35399	18.1478	8.2591	4.78267	3.80352	1.42212	1.31674	9.46304	6.06277
Stac2	ENSMUSG00000017400	2.43929	1.60738	8.5772	7.51116	7.85641	4.80159	3.30895	5.68186	4.90236	3.36828	2.72047	1.68471	1.12479	17.0101	16.3243	17.734	2.26553	3.06644	8.63348	5.00979	4.668	2.01521	1.47948	1.91802	1.83705	1.50875	1.83003	1.77114	1.89353	10.6134	6.79373	12.1259	3.8272	8.6	0	2.01119	3.57154	1.61178	0.441033	2.80364	1.3739	0.200132	1.95002	2.90938
Rpl19	ENSMUSG00000017404	585.861	523.382	589.016	591.252	725.013	492.743	617.406	494.8	580.711	540.432	564.194	511.22	521.649	397.06	538.265	524.754	539.265	480.85	526.054	592.505	589.64	567.536	561.687	647.672	486.898	553.644	530.667	481.461	473.383	483.795	648.901	621.653	664.8	810.101	740.747	737.118	718.484	865.651	465.19	380.481	358.236	314.881	621.283	925.483
Nek8	ENSMUSG00000017405	14.5609	21.5468	43.1453	33.6277	42.1612	23.2688	27.2183	20.6581	30.4757	23.7005	23.0883	15.0424	11.7226	39.7091	35.8501	39.0883	8.85194	16.3879	43.4472	38.376	35.7035	28.7511	29.0946	25.128	20.055	8.07995	18.2549	14.923	14.9854	27.1358	34.4512	37.1754	21.3059	14.0862	14.6017	14.32	27.2623	10.0106	33.8946	31.0049	45.3661	18.2519	9.08825	12.0907
Cacnb4	ENSMUSG00000017412	0	0.056602	0.05987	0.223951	0.127308	0.676268	0.758143	0.550619	0.897119	0.919132	0.730533	0	0.081856	0.126446	0	0	0	0.082492	0.625369	0.348186	0.495538	0.7655	0.472943	0.842552	1.23522	1.68147	2.01338	0.094342	0.101849	0.060082	0.090298	0	0.777722	1.511	0.68766	0.892113	0.788047	0.470932	1.3158	1.43031	1.79824	1.31572	0.920329	0.682725
Plxdc1	ENSMUSG00000017417	5.55223	3.33697	1.44368	0.327285	0.246887	1.54377	1.76546	1.42102	1.94759	6.31818	0.94163	0.21061	0.69057	0.132824	0.090627	0	3.50214	3.23795	1.62709	1.24004	1.23806	0.938989	1.32964	0.616469	4.88975	4.43173	0.124426	0.718123	0.739619	0.066707	0.129861	0.071748	4.5181	1.76051	1.51318	2.1767	1.55844	1.52466	0.471572	5.70505	1.52608	6.10229	0.617715	0.51243
Arl5b	ENSMUSG00000017418	15.8664	12.2863	7.98925	6.48583	6.47592	6.8127	4.07077	5.87016	7.75829	6.24622	3.44921	15.8665	13.2118	9.4205	9.19865	9.53804	17.7403	10.6585	6.65237	4.83734	4.46552	3.55348	3.52889	2.75283	7.62302	8.03854	4.21236	12.5205	11.1389	8.72513	9.48027	9.4428	10.3847	6.85461	7.61843	8.78675	5.82744	4.23551	7.85417	19.3589	11.1196	16.0858	5.40281	4.76211
Zfp207	ENSMUSG00000017421	123.924	140.05	188.122	169.637	228.741	208.501	197.218	213.174	176	169.963	178.087	158.034	175.524	158.104	152.975	135.576	143.615	156.457	225.69	179.878	233.919	178.381	171.115	169.387	184.898	179.777	158.42	165.303	191.003	143.056	174.078	137.894	201.762	168.287	82.7875	173.614	205.919	106.068	105.889	81.5583	43.8028	106.937	132.525	200.428
Psmd11	ENSMUSG00000017428	80.3322	65.1735	82.0778	118.061	93.9576	89.1214	103.95	92.2955	86.9342	84.423	81.9958	121.137	119.716	105.952	102.682	105.673	104.146	118.327	91.3331	95.5502	90.9916	101.647	106.731	74.1404	86.0614	68.872	67.1117	113.762	115.105	121.552	97.1675	102.841	67.1018	77.2064	69.4916	62.0443	62.0706	39.8919	49.0322	60.1216	53.6126	60.8647	53.5501	44.2431
C1qtnf1	ENSMUSG00000017446	0	0	2.85632	1.08017	1.28827	0.737243	0.108655	0.319287	2.32534	1.71402	0.148337	1.32717	3.25354	1.27115	1.37607	0.546863	0.108918	0	2.37385	0.84415	0.832159	0.087914	0	0.08043	1.74813	1.35925	0.191936	0.814748	0.701346	0.883708	0.411561	0.525214	2.70176	1.29754	5.72194	2.21588	1.47103	0.87127	0	4.17124	2.47031	8.84848	0	0
Pipox	ENSMUSG00000017453	33.629	40.0141	43.5179	41.0595	37.764	17.2167	12.8061	17.4952	6.97671	5.51688	7.73077	26.7176	26.5477	32.0321	30.4161	33.651	22.3747	25.6604	29.9475	23.3856	22.7841	5.83548	3.3978	5.16856	1.602	0.602788	1.31207	21.3006	18.1429	34.1778	30.6347	27.2089	12.2772	6.50196	0	5.39928	12.8689	5.78506	0	0.987733	0	0.642115	3.57902	10.9516
Timp2	ENSMUSG00000017466	0.106893	0	2.38975	1.088	2.23641	5.88015	4.80905	3.32499	6.9616	11.8911	4.21649	0.817419	0.5155	0.876447	0.719606	1.04582	0.123759	0	6.43061	5.33823	8.54197	4.4062	5.38467	4.94922	11.9172	13.7812	4.57177	0.598134	0.559785	1.45823	1.03601	1.27716	15.1904	8.98457	9.44309	23.9566	9.44087	6.4846	3.50767	35.6217	11.7221	58.8957	3.62865	1.25434
Zc3h18	ENSMUSG00000017478	46.4022	45.6136	57.6296	64.7565	62.4497	81.4497	70.2583	77.5565	102.178	101.353	75.8366	77.7159	80.7144	63.3964	50.6197	55.0057	50.7224	62.7755	65.5758	64.0592	65.0326	86.39	82.881	80.7911	85.8396	99.6174	87.8401	77.964	77.4596	59.1822	47.8388	57.7041	70.1205	62.7646	78.1404	60.9292	58.1798	34.3477	35.0048	35.4303	58.7652	36.4967	44.5158	34.9673
Top2b	ENSMUSG00000017485	5.78852	7.8289	9.15084	10.9668	15.0698	34.3102	42.0048	25.9751	44.3354	52.8228	43.2014	15.5394	14.7566	9.74834	6.91481	5.38947	9.97581	12.9087	12.4451	21.9302	23.6815	53.8997	57.0255	52.4324	51.6724	51.0754	39.4893	17.2	16.3012	7.67687	10.9791	7.6699	33.9695	35.5534	69.9614	43.8156	21.3495	35.4186	9.66625	9.73052	5.32955	9.65722	5.81353	36.2929
Rarb	ENSMUSG00000017491	0	0	1.18631	0.441353	0.260224	1.61178	1.22263	1.29164	0.433122	0.264345	0.216668	0	0	0.155426	0.223652	0.129866	0	0	0.44741	0.359065	0.576436	1.01492	1.59519	0.965354	0.033404	0	0	0	0	0.597965	0.673965	0.489831	0	0	0	0.683976	0	0	0	0	0	0	0	0
Igfbp4	ENSMUSG00000017493	1.27515	0.518076	1.38193	0.113239	0.511608	4.03254	4.96391	4.90883	5.21278	9.76615	3.15064	4.32201	3.78425	8.56152	8.80723	2.78581	0.381715	0.517717	1.69396	1.76124	2.7629	4.75623	4.04525	4.5925	6.33006	10.9713	1.89466	4.60868	3.337	4.26147	4.26818	2.90744	8.84806	12.0075	10.6622	10.2528	6.91407	3.31589	0.915958	28.693	11.2539	59.6656	3.16256	1.53392
Cdc6	ENSMUSG00000017499	25.3846	26.4761	20.0925	27.6702	20.271	19.0452	17.4502	25.2466	16.7505	11.3829	15.2614	35.8201	62.4891	26.8127	23.7085	25.5054	27.2468	26.4177	19.3814	13.4779	18.2339	13.8694	15.0599	14.9619	19.0276	6.19993	7.31412	32.2227	32.3154	25.6836	22.4872	23.8344	16.186	11.255	15.3535	19.3536	14.2641	9.03721	2.85724	4.2894	6.76894	18.9752	5.56932	16.4936
Suz12	ENSMUSG00000017548	119.958	69.3252	115.26	120.937	117.854	130.569	90.6939	101.574	107.109	85.8218	83.2055	72.7475	69.1776	102.137	105.857	93.37	68.2456	162.463	118.355	110.319	97.3809	84.3036	71.0146	75.3787	77.1545	57.1197	53.0617	75.9262	69.6153	112.144	110.136	115.625	78.4322	73.5136	95.8942	72.0052	70.0618	47.2401	12.5584	26.6248	22.8373	26.5319	31.599	40.5572
Atad5	ENSMUSG00000017550	14.6734	16.6288	14.3009	12.2449	12.2019	17.0809	19.9965	15.4055	23.8475	21.8396	20.0588	16.451	14.1699	14.8046	13.8573	11.9735	15.8393	16.5714	15.452	11.0748	11.8418	24.012	20.921	24.9897	24.7652	21.488	17.176	12.4331	13.4431	16.4104	13.5669	13.7624	18.7362	14.769	29.4076	17.3332	10.6976	7.58878	1.51865	1.85154	3.40865	3.41819	4.16395	8.22912
Crlf3	ENSMUSG00000017561	81.325	57.9679	59.404	71.2427	61.1326	55.7837	51.5419	60.2062	73.666	70.4217	43.0825	66.8722	43.5242	67.8691	65.3359	56.8076	45.9687	49.2225	55.876	52.7328	48.1031	46.5146	56.465	43.6396	47.2157	31.707	55.6449	45.8887	31.1606	59.2022	69.8548	62.324	62.345	85.4447	65.3556	97.2019	86.9586	67.6518	21.2599	19.062	13.8552	10.6636	36.9445	28.7365
Krt27	ENSMUSG00000017588	0	0	0	0	0	0	0	0	0	0	0	0	0	0	0	0	0	0	0	0	0	0.145076	0	0	0	0	0	0	0	0	0	0	0.847953	0	0	0	0	0	0	0	0	0	0	0
Tns4	ENSMUSG00000017607	0.103704	0.050342	0	0	0.075039	0	0	0	0.103498	0	0	0.449375	0.300601	0	0.092365	0.052025	0.103021	0.101397	0	0	0.109001	0	0.041403	0	0.216065	0	0	0.18044	0.160813	0	0	0.095552	0.168298	0	0	0	0	0.361074	0	0	0	0	0	0
Tnfaip1	ENSMUSG00000017615	19.2585	19.0078	24.0908	22.705	20.9084	23.9178	20.6326	22.3248	22.6632	20.7676	21.8624	25.3157	22.6089	25.049	25.3589	21.7379	16.0808	17.1844	22.1508	16.6856	17.866	19.5187	16.228	16.7376	19.4669	19.2207	14.2413	21.6936	21.661	20.5124	21.4588	23.1986	29.7849	21.1442	31.0725	25.3653	24.6559	16.3721	23.6194	30.3238	23.8894	30.5353	17.5035	17.8133
Abr	ENSMUSG00000017631	52.0916	31.9756	3.26236	3.36101	3.50455	21.8826	33.3661	20.7117	19.7258	34.1633	42.6825	25.0252	34.6441	19.0476	19.7849	19.0016	40.6999	41.344	8.06634	8.72052	12.2319	33.0677	45.3737	36.9874	43.9107	36.7106	25.6518	31.3285	25.2271	11.4897	5.65234	12.3396	16.8085	17.6934	9.17475	11.9966	15.1122	9.07185	26.192	69.8005	86.9763	60.1562	15.1847	5.32452
Rab11fip4	ENSMUSG00000017639	19.7044	11.1693	47.2874	46.501	42.2112	41.1487	29.7641	35.4017	21.1342	19.5253	16.8337	16.3781	17.6411	45.4849	40.9919	40.948	14.71	19.9574	45.2669	57.9688	52.6445	25.6342	17.6109	19.9325	19.9403	26.9693	31.1153	11.5134	10.595	26.1524	27.578	29.7534	36.1107	38.6139	39.8114	31.617	23.4974	17.3505	58.5421	54.5811	47.7288	32.3079	38.9848	13.2326
Cd40	ENSMUSG00000017652	0	0.096578	0	0	0	0.188572	0	0	0.121995	0	0.051839	0.141814	0.158971	0.198447	0.55302	0.247997	0.059546	0	0	0	0	0	0	0	0	0	0	0.374531	0.173507	0	0.072571	0	0	0	0	0	0.175081	0	0	0	0	0.710413	0	0
Slc35c2	ENSMUSG00000017664	46.2511	42.2293	48.8718	55.634	44.7082	48.654	74.1042	86.5215	82.0076	67.1612	65.4146	18.2521	14.1519	58.6578	58.6527	50.0551	50.463	28.8201	64.7889	53.0953	40.5872	104.848	87.6892	114.786	110.836	159.953	128.018	19.0409	14.7132	47.5932	80.6016	48.2072	84.458	102.835	121.352	84.3508	86.8367	78.6969	128.847	106.11	137.524	95.0987	101.377	51.6131
Zfp334	ENSMUSG00000017667	0.083898	0.244652	1.03757	0.715351	0.629844	2.28179	2.29605	3.09899	2.1365	3.17001	1.90839	3.90906	2.5403	2.26897	2.06827	1.77707	0.4365	0.383846	1.09495	1.05992	0.970198	3.57878	3.23189	3.29667	4.30336	6.00499	5.3653	2.73412	1.9244	1.53924	1.45566	1.47766	4.91017	1.9562	5.11893	2.74295	2.03807	1.40872	1.62139	3.95217	6.34478	7.94021	2.13988	1.96494
Elmo2	ENSMUSG00000017670	23.045	21.539	46.4023	23.4788	31.9284	27.1805	28.8851	30.82	28.7271	34.7486	26.9128	7.20589	7.31904	41.3239	39.8826	35.0085	37.2242	26.271	29.1169	26.0604	26.9064	32.7735	29.6883	31.7938	56.9863	36.8787	27.8673	10.6179	10.0003	53.5251	32.0437	30.0333	32.7864	33.0732	25.126	25.9579	20.061	11.254	8.69655	26.7456	24.4345	23.0481	15.6554	11.4216
Wsb1	ENSMUSG00000017677	138.947	116.974	64.2386	65.5154	58.6194	62.6377	68.5868	49.1082	73.6741	93.6688	77.9325	45.2164	48.2084	75.7672	96.2369	69.7951	154.16	118.251	46.9289	63.0775	54.9192	67.5875	107.636	84.8009	157.167	181.139	133.167	45.8031	43.1209	75.0586	81.3594	74.2693	108.444	108.927	214.751	103.23	79.2891	100.325	54.5053	121.687	58.4291	96.1835	60.7529	67.4157
Ttpal	ENSMUSG00000017679	2.01922	3.41219	4.33784	4.62952	2.17066	6.55926	6.7238	8.01863	8.87719	11.4847	10.1161	3.94053	4.13856	2.951	1.67572	2.91397	2.50143	2.76697	4.03489	4.59285	6.26185	7.80803	7.6902	6.78619	11.8655	8.9962	18.0604	3.91348	6.19831	2.39764	1.61428	4.42156	10.0198	12.776	17.209	11.8019	10.1538	7.30153	16.4586	20.9431	6.7433	17.6518	4.29683	6.17182
Rhot1	ENSMUSG00000017686	29.6347	34.2759	46.6376	43.7312	45.5615	56.2995	63.1133	59.5529	46.2365	49.8606	53.3134	44.722	36.8305	50.3938	40.5173	36.4023	31.8291	32.5885	44.3244	34.2037	43.239	54.7825	53.0707	51.7119	45.4308	43.351	46.0322	38.7328	38.1384	49.4162	61.5448	47.4614	45.123	40.4668	51.4434	17.545	47.3786	24.1734	30.6545	51.2882	29.5801	36.1838	28.7207	28.0038
Hnf4g	ENSMUSG00000017688	0	0	0.053694	0.086977	0	0	0	0	0.10471	0	0	0	0.039823	0.206777	0.034925	0.348993	0	0	0	0	0	0	0	0	0	0.05789	0	0	0	0.257877	0.115409	0	0	0	0	0	0	0	0	0	0	0	0	0
Rhbdl3	ENSMUSG00000017692	0.418485	0	0.850058	1.20042	1.851	10.7535	17.5589	11.8158	5.748	8.5451	10.5261	0.240954	0.271857	0.990794	0.855113	0.774926	0.07067	0.074317	7.50538	8.84436	14.1566	16.6839	19.7055	17.9015	9.1823	9.58824	7.85684	0.937851	0.72645	1.43976	0.371316	1.01921	6.65042	6.16101	6.49856	7.76639	4.00486	6.48356	0	0.954828	0.284493	0.320296	2.39819	4.41113
Ada	ENSMUSG00000017697	10.9501	9.67641	2.48905	4.12429	3.3337	6.08501	6.6477	3.15321	3.87305	1.9975	1.99693	4.23229	6.95156	7.07629	7.97678	12.0631	13.3339	18.719	4.4661	0.888811	9.78099	3.03436	3.39239	2.78195	6.81709	3.13741	0.84661	7.83774	8.99143	3.84333	2.66423	3.90923	6.793	0	0	0	2.88947	4.73351	24.1629	12.6209	43.2565	61.9489	0	0.875314
Serinc3	ENSMUSG00000017707	39.0745	33.9142	72.6072	54.7782	56.1174	132.2	200.627	143.52	219.47	238.76	202.589	29.9559	28.858	53.7344	48.0834	42.3211	26.8933	27.1414	76.8159	69.2225	82.9394	212.21	241.992	235.763	276.909	270.377	211.174	34.1323	32.033	50.3488	48.488	44.9369	203.135	208.253	246.083	219.846	152.03	191.255	141.241	224.7	153.451	194.126	145.397	127.824
Tha1	ENSMUSG00000017713	0.074904	0.106664	0	0	0	0.346586	1.31284	0.204545	0.936774	1.00092	0.499627	0	0	0	0	0.061805	0.372637	0.147653	0	0.691324	1.23087	1.28453	1.67147	0.854496	1.04392	1.1584	0.634156	0.126627	0.096924	0.09755	0	0.115054	0.599816	1.22752	1.31526	0	0.796406	0.557256	0.505806	1.09551	1.17144	0.659254	1.2617	0.869744
Pgs1	ENSMUSG00000017715	30.8601	31.7159	23.8808	28.9993	28.6523	31.0061	29.7871	29.9428	39.1477	49.1431	51.0816	37.4775	27.11	58.1268	54.4157	59.8437	29.1353	34.08	28.5946	28.4978	28.5706	34.8132	45.1864	45.0008	61.361	58.2491	58.28	36.4705	30.985	43.0784	36.3634	44.7753	23.4257	29.1091	27.7849	22.2087	21.787	28.0484	86.6248	126.506	149.435	160.845	43.5876	16.5188
Birc5	ENSMUSG00000017716	180.014	193.359	125.012	121.981	116.789	91.3226	94.7727	95.8027	115.959	115.215	124.657	186.271	173.762	136.937	150.857	134.084	213.098	206.772	108.64	111.204	117.831	93.06	111.19	100.234	114.076	135.689	147.569	191.409	181.638	138.544	136.609	132.827	119.285	172.011	130.362	143.707	131.567	150.599	560.475	406.618	654.856	553.177	262.905	158.251
Afmid	ENSMUSG00000017718	2.32334	3.46474	0.780102	0.964307	1.278	10.0621	14.2324	5.06404	9.04014	14.7784	4.51133	1.82764	0.624736	0.498381	0.937435	0.631876	0.938909	2.54862	1.82732	2.84699	4.26065	8.74217	22.5413	17.3401	9.04599	17.5119	5.49933	1.16285	0.781877	0.705193	0.596226	0.869908	15.3374	32.5877	31.1569	34.0314	18.4798	35.5456	6.37826	8.8274	2.66773	14.9409	12.3291	4.72505
Trp53tg5	ENSMUSG00000017720	0	0	0	0	0	0.23684	0	0	0.978099	0	0	0	0	0	0	0	0	0	0	0	0	0	0.454712	0.944413	0	0.420182	0	0	0	0	0	0	0	1.65797	0	0	0	0	0	0	0	0	0	0
Pigt	ENSMUSG00000017721	82.5746	66.1176	76.8266	73.0641	69.5577	83.3271	80.4061	76.5465	61.6356	62.874	70.0482	41.9295	41.4533	77.2294	79.3369	67.9695	58.305	59.8179	70.6551	70.0827	71.5572	77.026	81.5595	67.3976	95.2686	74.7486	68.8402	47.7785	36.6567	74.4002	60.0839	66.3691	69.7241	102.676	51.8991	65.0964	73.6721	81.2108	29.4808	67.1394	34.6908	28.7255	58.8794	49.9995
Wfdc2	ENSMUSG00000017723	197.376	159.005	8.9109	19.6025	16.1405	12.0925	11.7532	13.638	13.5993	11.2069	10.2323	29.2335	27.8788	5.74719	10.8595	6.06232	138.212	121.637	35.1073	35.6737	40.7879	15.7242	10.3964	13.1675	2.28678	4.04129	10.9666	46.4957	41.355	9.44801	11.6521	3.34152	3.50224	11.5329	0	0	2.49989	6.14747	0	34.0212	0	0	12.3093	18.6824
Etv4	ENSMUSG00000017724	2.46502	7.32786	4.06159	12.2728	17.8826	22.0515	16.2574	19.7811	17.6897	21.6118	17.6221	58.3353	82.4214	54.8313	51.7416	75.2871	73.1216	56.9513	8.8583	20.6161	15.3293	4.73238	4.42176	7.55137	4.3212	5.02773	1.33514	88.8712	65.7465	45.4415	57.4594	49.0134	8.41428	20.8371	0	2.26048	12.2467	3.32702	0	0.977527	0.986425	0	5.94823	4.34815
Eppin	ENSMUSG00000017733	0	0	0	0	0	0	0	0	0	0	0	0	0	0	0	0	0	0	0	0	0	0	0	0	0	0	0	0	0	0	0	0	0	0	0	0	0	0	0	0	0	0	0	0
Dbndd2	ENSMUSG00000017734	1.23095	0.792821	1.83275	1.55126	2.57111	8.5853	27.9788	16.3629	15.9749	10.4323	17.4329	0.168687	0.440594	2.37412	1.40068	0.934528	0.783417	0.591824	8.11696	4.29592	8.92184	23.0602	26.24	25.9757	6.08379	20.0182	15.266	0.358434	0.51065	1.97088	2.30636	1.52368	9.40916	26.4561	12.7972	9.60138	5.61849	8.80384	4.22243	2.88671	1.58479	2.35849	4.07065	5.40086
Mmp9	ENSMUSG00000017737	0	0	0.195989	1.29423	0.409122	0.143566	0	0.307345	0.269737	0.078696	0.663771	0.695288	1.65526	1.18578	0.765475	0.753006	0	0	0.30503	0.290108	0.218563	0.181711	0.27995	0.063513	0.446046	0.305475	0.22884	0.082362	0.141665	0.410956	0.20592	0.544041	0	0.927394	2.83416	0.881061	0.225076	0	0	0	0	0.485388	0	0
Slc12a5	ENSMUSG00000017740	0.247703	0.233262	1.0441	0.662771	0.760069	1.23413	1.33227	1.90439	2.26015	1.86224	1.23278	0.148968	0.496585	1.47437	2.76036	0.906608	0.555534	0.114815	1.61388	1.27805	0.570428	1.02381	1.45367	1.5887	1.40355	1.26982	1.79717	0.435412	0.416944	0.984449	1.14552	0.527267	1.23164	1.36401	0.603819	1.13776	1.50772	0.654846	0.445557	2.59181	2.54461	3.77999	1.23294	0.350558
Ghdc	ENSMUSG00000017747	5.39146	4.95049	2.591	2.61608	2.51485	5.73342	3.70586	5.89813	4.34211	4.53942	2.83613	4.36575	4.82275	3.04418	3.04645	1.88399	7.38073	8.29618	2.4404	4.6659	4.38136	6.1888	5.85527	6.4507	3.48429	3.94625	3.84361	5.73362	5.70638	3.43468	3.2712	2.85986	5.15189	10.1455	7.62634	2.72993	5.27232	1.88348	9.54935	13.6571	10.4015	16.3447	10.1761	2.35314
Pltp	ENSMUSG00000017754	111.43	81.1145	9.89586	6.47951	6.45765	7.35832	5.38561	10.2113	8.28145	8.01957	3.51526	24.7131	10.0161	10.7585	11.3314	6.93351	79.5613	60.0915	8.29579	6.56375	6.78468	3.13481	3.26647	3.64778	2.36347	5.21677	3.55108	22.8475	18.5581	12.1837	11.0677	10.5742	1.20382	7.32486	1.17328	5.50445	4.34625	0	0	2.74716	0	4.90054	0	1.31347
Slc12a7	ENSMUSG00000017756	57.3721	43.342	55.3651	56.1981	44.0899	54.713	31.0583	68.853	41.5536	27.6942	26.7366	13.9494	17.8714	67.2007	72.629	87.2613	66.8897	44.7097	44.4058	42.5514	52.7008	33.4375	55.3477	24.3153	28.3454	39.0417	34.3233	19.0154	13.6115	73.7627	82.7912	78.9768	17.5495	11.8947	15.3908	17.6442	19.6002	6.25193	20.27	53.0202	36.4982	36.6807	14.8795	4.59082
Ctsa	ENSMUSG00000017760	159.719	147.713	226.09	141.264	109.367	81.9103	61.4346	102.123	62.8963	72.9815	55.3318	28.0655	41.8505	209.142	201.657	180.667	121.453	106.691	147.529	110.013	83.9081	65.7998	55.0022	55.48	57.712	80.0098	50.0101	34.4046	31.8804	260.464	296.63	189.736	116.384	112.022	16.4229	86.5329	66.1347	48.1169	73.7645	170.479	82.7609	120.019	86.0936	54.0701
Zswim1	ENSMUSG00000017764	36.8791	37.5443	81.0655	78.4782	62.1711	32.1958	20.8105	35.7887	22.6469	22.4469	21.1121	17.0075	13.108	79.4916	74.5191	73.2103	30.9991	30.6579	56.9863	39.7005	37.489	14.9904	12.6486	12.5738	14.9162	17.7107	17.2608	18.9163	17.1423	76.6503	78.6421	83.8261	23.9124	44.4718	16.8705	17.9656	25.8587	11.5048	29.3185	33.161	29.4361	29.333	31.0252	16.4526
Slc12a4	ENSMUSG00000017765	18.5847	9.31598	10.6229	11.2003	12.8773	32.5825	22.1795	18.22	26.1666	16.7713	11.0719	24.6907	27.5148	21.2213	14.5291	11.2231	9.90195	5.7999	22.8956	17.2092	30.3291	20.8556	13.729	10.9101	14.7237	8.77003	4.89254	30.0557	27.0977	16.7962	17.6753	10.746	10.0974	7.21697	6.15749	6.45385	9.05887	5.62916	6.20205	13.1003	11.7135	23.9542	2.78209	4.82361
Spata25	ENSMUSG00000017767	1.00881	0	0	0	0	0	0	0	0.457319	0	0	0	0	0	0.311408	0	1.2788	0	0	0.711323	0	0	0	0	0.497945	0	0	0	0	0	0	0.316597	0	0	0	0	0	0	0	0	0	0	0	0
Myo1c	ENSMUSG00000017774	71.3875	54.4305	2.41356	1.40983	1.65835	10.3773	6.92761	11.5758	8.80369	9.90544	9.40901	74.1728	51.8865	6.90469	4.3569	3.11681	40.8254	37.0317	3.04092	2.44224	3.79103	7.02742	9.362	5.00026	18.2673	8.49095	6.21615	28.0993	25.8499	2.47893	5.38066	3.47124	8.67594	9.87256	7.58367	6.2348	5.1838	5.07442	0.434316	12.1227	6.07583	14.4783	1.98984	1.79413
Crk	ENSMUSG00000017776	56.2414	76.4135	45.4571	38.8233	39.8252	46.5682	31.5195	39.0352	40.7035	42.36	37.3645	58.8601	53.279	59.1784	50.0911	54.0849	55.8341	61.2742	39.5674	36.3346	32.6992	28.0092	24.4729	41.5121	45.6988	51.7571	45.0185	55.6162	52.704	49.5996	48.6343	59.0153	34.7774	51.2243	38.1848	33.8319	35.639	23.558	41.9388	50.7142	37.8775	43.254	44.2088	41.4041
Cox7c	ENSMUSG00000017778	366.211	422.993	569.602	595.446	609.303	606.354	695.538	604.683	637.761	599.261	624.412	482.614	510.252	402.797	492.455	440.019	370.992	373.551	650.498	650.149	660.289	729.742	744.092	751.235	631.656	654.263	728.889	509.169	532.082	484.678	509.941	501.967	422.179	482.285	369.579	367.432	441.441	557.951	440.578	323.055	319.796	202.902	538.383	657.507
Pitpna	ENSMUSG00000017781	60.2096	48.875	52.627	55.6204	58.2584	84.2399	66.2784	75.1272	65.7053	99.2135	95.4468	56.6888	57.5765	64.7903	66.5623	59.0556	60.0977	56.0144	68.3413	64.5512	73.5505	112.937	115.251	104.401	124.211	103.738	94.1056	71.0832	73.9193	61.2305	52.1779	65.5147	104.867	58.6617	144.192	94.8673	72.3409	75.2462	34.6211	82.6432	84.962	48.5401	61.9922	76.0672
Mlx	ENSMUSG00000017801	22.9145	24.8907	21.3956	18.8007	13.1799	14.0673	14.3831	15.7023	8.22896	7.17423	12.8134	28.2661	25.4556	21.3308	17.4838	17.9636	22.217	23.7525	14.6803	11.8377	13.1665	11.3543	7.48037	9.94692	7.40579	7.21616	9.0809	26.3715	20.9431	15.4499	17.4086	13.4657	12.5365	12.3495	8.27496	14.749	16.61	13.2593	40.3557	47.3954	47.8877	42.4133	24.0947	12.9961
Retreg3	ENSMUSG00000017802	20.1838	21.7193	27.8257	24.1748	21.1039	34.6708	33.0461	31.8917	32.0849	32.4725	31.724	22.159	21.193	26.082	25.5228	36.8907	25.5694	21.385	22.8398	23.7687	22.8906	37.2125	37.0667	13.3717	37.3138	37.6844	31.0119	21.6851	23.7084	22.5961	18.591	22.3576	45.8274	28.5472	58.2905	50.8972	28.2633	26.6684	18.1513	30.5456	33.6227	34.7412	15.4676	20.7741
Jph2	ENSMUSG00000017817	0	0	0.058177	0.096612	0.196636	0.907593	0.88735	0.781511	0.230875	0.53684	0.272083	0.407857	0.136529	0.091322	0.104709	0.058359	0	0	0.140263	0.244059	0.313742	0.409941	0.117573	0.625855	0.092331	0.191307	0.116552	0.343371	0.198628	0.0475	0.043543	0	0.190037	0	0	0	0.337172	0	0	0	0	0.146387	0	0.252911
Dhx58	ENSMUSG00000017830	1.69641	0.143709	0	0	0	0.492762	0.254726	0.213051	0.733671	0.642204	0.712886	0.290572	0.448337	0.623689	0.39176	1.20143	2.80867	0.693363	0.203589	0.475521	0.549858	0.381794	0.577616	0.25019	2.96837	0.724648	1.64911	0.213997	0.206792	0.49735	0.295357	0.128973	0	0	0	0.668677	0	0	0	0	0	0.38336	0	0
Rab5a	ENSMUSG00000017831	61.5108	55.3666	66.2177	59.8048	59.9461	57.1917	57.6664	52.6541	64.4942	59.0935	59.6524	45.369	50.1359	69.7902	64.6029	69.1255	60.3373	57.5113	51.096	47.4095	49.0687	61.6785	53.2253	57.5674	61.0554	59.5603	51.8989	46.5771	50.6569	71.6194	67.9378	65.726	63.1412	57.7011	59.7281	53.1482	56.7931	58.1318	35.2226	41.6438	39.1984	41.0901	39.8201	47.2415
Hspb9	ENSMUSG00000017832	0.435635	0.815226	1.53304	0.213218	0.182417	0.870466	1.43977	0.624656	3.55946	1.13817	0.439317	0.15768	0.443792	0.737993	0	0.280896	0.929425	0.626169	0.744527	0.575239	0.134691	1.7227	0.73245	0.777806	2.88147	0.822371	1.52645	0.532143	0.794728	0.300773	0.028406	0.160087	1.65006	1.83888	0	2.96844	0.330265	0.765232	0	0.877546	0	1.39038	0	0
Nkiras2	ENSMUSG00000017837	35.0249	25.1327	18.1087	16.1403	18.8187	32.9864	50.0891	30.2344	53.8322	55.59	53.5826	22.1935	13.5496	25.4712	24.484	25.7185	29.0449	24.8601	11.4557	16.2299	17.765	41.6191	76.6814	65.689	61.016	58.1999	65.8998	21.5588	19.4746	17.9571	18.1407	21.0095	42.4194	56.256	83.5483	60.2179	41.0209	64.6066	22.0255	47.6321	48.8004	48.9484	40.2924	43.8257
Ppp2r5c	ENSMUSG00000017843	115.4	90.1392	106.773	118.591	104.365	107.05	95.0332	111.771	87.8898	83.3004	85.5956	110.39	96.2526	107.034	90.2631	106.286	113.91	96.4552	120.129	112.587	102.492	105.085	87.3116	85.6707	68.3464	77.6517	85.2264	120.95	118.64	120.414	129.118	95.1767	60.3717	59.3523	39.4535	70.1375	59.5905	49.7374	204.01	172.179	320.495	264.899	71.3352	53.8785
Ift52	ENSMUSG00000017858	27.2499	34.7621	46.776	56.4473	56.2483	41.1018	42.9367	49.1276	39.5937	47.7005	46.1635	21.3926	18.7178	54.7341	47.3958	64.8748	35.7679	32.5862	42.2099	42.8332	42.0977	45.7808	43.8905	42.3246	61.3862	80.0694	100.011	21.2428	21.7496	42.0891	43.505	50.7307	27.3959	41.0205	13.2177	32.8357	36.2807	17.7298	45.8463	35.5123	17.3134	19.7734	56.5007	28.4253
Mybl2	ENSMUSG00000017861	294.9	305.865	293.832	319.567	250.292	159.765	94.5033	144.467	87.8473	83.0869	79.9419	139.356	150.327	310.845	318.678	377.122	319.986	307.674	254.474	222.085	176.298	71.7444	69.2391	86.2452	51.6289	57.1369	54.9079	115.392	121.455	345.077	310.031	311.601	106.637	71.85	42.2714	75.1463	73.83	37.5272	89.1603	163.676	216.228	196.733	94.366	50.1911
Sgk2	ENSMUSG00000017868	0.283927	0.313106	0.082362	0	0.153996	0	0.062494	0.182886	0	0.247884	0.316986	1.00459	0.757972	0.127374	0	0.132498	0.717597	0.355629	0.198618	0	0	0.285982	0.226787	0.34704	0.172282	0.216772	0.481329	0.755991	0.427331	0	0.154444	0.13626	0.176422	0	0	0.352072	0.154959	0.246667	0.150741	0	0	0	0	0.210891
Eya2	ENSMUSG00000017897	0	0	0	0	0	0.497749	2.39911	3.10029	0.394229	0.361586	0.270658	0	0	0	0	0	0	0	0	0	0	1.20043	2.04608	0.409866	0	0	0	0	0	0	0	0	2.16274	0	0	2.85683	3.79821	0	0	0.237329	0	0	0.377418	1.03697
Prl3c1	ENSMUSG00000017922	0	0	0	0	0	0	0	0	0	0	0	0	0	0	0	0	0	0	0	0	0	0	0	0	0	0	0	0	0	0	0	0	0	0	0	0	0	0	0	0	0	0	0	0
B4galt5	ENSMUSG00000017929	26.2576	20.227	49.9289	49.1339	46.8946	56.995	46.3646	55.6991	37.4272	36.3516	32.5396	9.43186	8.19009	54.307	47.9438	46.753	21.3869	24.419	54.7792	51.6919	46.4879	49.5792	45.2735	44.5828	41.1609	31.9088	19.8729	10.3303	10.6113	42.5844	41.0095	44.9261	43.0092	33.5809	36.3749	33.2705	28.2827	24.0665	5.83855	29.6211	15.0832	20.1465	18.7345	13.4545
Gdap1l1	ENSMUSG00000017943	0	0	0.221813	0.279031	0.469565	0.565923	0	0.344751	0.548774	0.381894	0.150221	3.02805	4.5182	0.656209	0.24592	1.13301	0	0	0.79171	1.18674	0.404765	0.090856	0.308186	0.164565	0.207033	0.355744	0	7.77373	6.59565	0.441334	0.114494	0	0.482226	1.34488	0	0	0.216011	0.391318	0.269935	1.75033	0	0	0.737057	0
Hnf4a	ENSMUSG00000017950	0.161432	0.087286	0	0	0	0.180311	0	0.09337	0.028206	0.058427	0.065666	0	0	0	0.079282	0	0.711256	0.224182	0	0.107477	0.058819	0.132783	0	0.112902	0	0	0	0	0	0	0.08577	0.095715	0	0	0	0	0	0	0.100738	0.475154	0.008445	0	0	0
Ptgis	ENSMUSG00000017969	6.15676	3.17932	2.48829	2.88832	4.42201	1.46346	0.769547	1.02568	1.09802	2.47749	1.26523	28.6486	25.2048	4.40618	3.83709	4.27991	3.43169	3.7332	1.03392	3.01173	2.42639	1.11599	1.02395	0	1.94861	2.8178	0.491778	21.9505	21.5876	3.92953	3.30979	4.17278	2.39958	0	0	1.58365	0	1.38131	13.9798	13.2304	27.3297	30.2241	1.51827	0
Cadps2	ENSMUSG00000017978	0.144646	0.114177	0.13411	0.019749	0.023936	2.79929	4.91951	2.95847	1.56015	3.57182	3.0907	0.020283	0.03882	0.116659	0.144332	0.197125	0.014605	0.019562	0.145816	0.473003	0.460743	4.89876	5.26932	4.75075	4.06606	12.4016	9.77796	0.015822	0	0	0.01901	0.080728	3.50383	2.3206	4.56237	2.03476	1.16741	1.16946	6.80377	22.6375	22.7539	25.549	10.4688	2.16283
Ddx27	ENSMUSG00000017999	168.357	152.545	128.353	142.72	164.608	142.826	138.274	172.393	137.838	153.583	117.55	184.534	142.69	146.714	122.252	131.632	119.726	132.116	154.927	127.122	109.973	141.568	126.295	123.429	136.254	128.948	165.314	165.85	151.081	119.737	116.787	125.755	126.674	132.729	116.435	118.086	125.911	67.8551	98.569	98.4654	79.1621	125.646	103.214	80.0636
Cyth3	ENSMUSG00000018001	4.90076	3.69985	18.1771	18.6678	17.5873	30.8978	33.2854	29.4746	30.4241	31.0441	27.5108	7.89458	7.4566	52.0618	43.9848	51.5941	3.02391	3.00476	18.4462	15.8565	15.4311	32.0544	31.5872	30.4865	39.0211	26.8133	28.9931	8.8971	8.93253	43.9289	34.2361	37.0274	37.5357	29.983	40.7145	33.2611	24.7871	18.5129	26.2109	35.02	24.9513	37.7814	22.7362	13.1557
Cyth4	ENSMUSG00000018008	0	0	0.080348	0	0	0.120887	0	0	0.525533	1.14776	0.102627	0.311329	0.34219	0.334446	0.126385	0	0	0	0.086536	0	0	0.080569	0.355482	0	0.532498	2.25461	0	0.371101	0.476412	0	0.150075	0	1.98951	3.40016	0	3.77229	0.673798	0	0.489991	6.9142	1.22539	7.28873	0.569799	0
Rac3	ENSMUSG00000018012	21.8377	17.6902	2.42254	3.17065	0.758574	17.2327	21.8271	24.5683	19.3552	18.4957	19.4323	10.7661	7.34329	3.29272	0.879027	6.07798	11.158	9.65039	1.97888	5.96693	8.22127	26.6006	20.1285	20.7659	14.4769	12.8067	14.408	6.92123	4.04913	1.93579	2.17006	1.51114	21.1228	29.9241	11.1984	19.5714	26.7524	27.8501	56.351	65.3703	74.181	74.9863	28.5893	22.0966
Rrp7a	ENSMUSG00000018040	32.3151	38.1928	30.8385	32.1546	30.9553	22.027	19.6976	24.4721	21.962	21.0707	19.213	49.6018	51.9331	39.0201	34.519	35.9031	34.346	41.9656	27.0358	24.7622	25.3167	16.1384	19.5146	14.9507	18.8211	26.202	27.2912	50.8649	54.0727	30.046	27.761	35.5582	23.6524	31.3434	21.5364	18.0635	20.6693	23.1525	39.0953	39.222	42.8246	40.5938	42.2876	18.7557
Cyb5r3	ENSMUSG00000018042	143.367	143.144	68.3146	72.0276	76.9246	78.2548	94.9256	85.8474	93.2597	89.1239	89.0735	66.6345	71.0556	104.385	100.534	104.049	134.871	127.317	73.3595	83.3449	89.9998	111.589	125.521	119.274	108.818	98.8162	89.9029	83.4599	76.7646	94.6632	96.9632	101.048	101.104	67.6632	114.233	95.826	78.3746	96.2787	88.9828	133.851	88.2947	106.332	76.706	85.6707
Ints2	ENSMUSG00000018068	18.9858	16.881	18.2646	19.8123	24.394	48.5084	47.7091	49.9779	45.6916	43.4685	55.7934	31.4952	41.6264	34.5761	25.6943	25.5779	40.808	39.8408	31.6198	35.3111	21.3448	43.5532	68.8041	41.7447	67.6734	80.0696	69.3168	35.9056	35.536	29.1459	28.5388	24.7066	40.317	20.0871	23.5869	27.0077	26.9234	21.0466	23.3424	37.631	56.8278	29.1765	20.409	9.41725
Med13l	ENSMUSG00000018076	18.2409	12.5778	1.15387	0.79214	0.794406	6.09897	7.39146	5.17525	6.64411	9.83892	9.28849	17.7274	16.2182	0.897179	1.07469	1.21948	18.3498	19.1686	1.24623	2.37549	2.15168	9.05817	6.8773	5.61053	23.1949	20.4454	23.2443	16.8067	15.9659	0.909839	0.714767	0.79064	7.3161	7.91802	11.6838	9.26454	4.34632	4.61976	5.34948	10.6988	7.95322	11.541	6.39678	3.13296
Hist1h2bc	ENSMUSG00000018102	3.93294	2.96271	8.46654	7.42598	5.7512	4.18381	2.94105	2.95636	4.48419	3.82053	1.41549	2.56927	3.51073	11.7476	13.3247	17.3722	3.03429	5.36622	3.50815	4.70766	3.56399	3.64837	1.1385	1.90851	4.13811	3.69864	3.02376	5.23032	6.3865	13.0802	8.3588	12.2393	5.58028	4.68261	8.06402	1.95305	5.14838	3.13282	1.61743	5.64048	9.99101	7.70503	4.99784	2.82484
Baiap2l2	ENSMUSG00000018126	0	0	0	0	0	0.19242	0.227212	0	0	0	1.00138	0.353391	0.118286	0	0	0	0.647515	0	0	0.119551	0.187213	0.446106	0.574848	0.409772	0	0	0	0.22228	0.140456	0.087884	0	0.362381	0	0.52678	2.1436	0	0.20863	0	0	0.38734	0	0.809878	0	1.02115
Mafk	ENSMUSG00000018143	6.19577	2.53452	10.0514	14.4629	9.27331	16.0868	11.4866	9.36464	19.547	17.9319	11.7706	6.98638	10.6629	29.312	27.9026	34.358	6.07922	2.10242	18.4072	16.7528	7.02246	11.82	8.5563	12.3358	27.9624	15.4472	11.6831	11.3006	7.98926	24.3593	18.9423	21.1022	16.6249	17.219	19.4414	27.8704	13.3353	11.9566	12.4404	54.0708	18.7024	37.7335	14.8412	5.47278
Med1	ENSMUSG00000018160	24.2001	23.0884	24.2673	29.541	23.0695	54.1144	57.6593	36.1229	81.1513	98.7726	66.3348	21.39	36.2207	32.5884	25.3176	36.3948	23.0475	33.0274	35.6715	28.7326	37.3305	56.8239	60.4112	79.0276	68.3662	100.332	90.6099	25.4437	22.4294	45.5059	35.2182	24.0641	53.1048	34.6662	53.1823	40.2089	56.0941	29.5021	25.839	34.1908	41.3239	51.744	32.2811	35.9107
Erbb3	ENSMUSG00000018166	10.8682	8.60204	20.3467	20.4994	16.6246	17.8782	8.71406	15.6815	8.14946	8.06013	6.24032	8.38546	6.51802	26.2639	25.2517	25.5868	6.77578	7.55189	19.5994	16.2916	11.5177	5.59632	5.3564	3.52816	5.16331	4.30282	3.32488	7.05088	6.02981	20.9109	19.0784	23.1723	7.86775	8.3801	2.38847	4.33345	7.96881	3.28033	0.484454	2.12921	1.19209	0.862934	1.90175	2.66312
Stard3	ENSMUSG00000018167	31.7029	19.9784	28.7368	27.5508	20.2295	29.192	30.0956	20.5886	28.1996	26.176	30.592	10.0892	9.85957	27.6594	29.3194	25.9964	17.0835	18.1839	28.7133	24.7051	19.4425	30.3377	30.6277	30.251	37.2869	22.0419	24.2771	9.43442	5.87481	22.2551	17.5682	16.0266	22.8682	17.8911	15.897	23.3773	28.7723	12.8179	25.683	27.7414	18.51	26.207	22.6162	14.4958
Ikzf3	ENSMUSG00000018168	0.025883	0.218407	0	0	0	0	0	0	0	0	0.077785	0.11212	0	0	0	0	0.025295	0.027105	0	0	0	0.131598	0	0.027291	0.241557	0.036825	0.13154	0.11821	0.203349	0	0	0	0.313192	0	0.243881	1.73849	0	0	0	0.239408	0.304845	0	0	0.216343
Mfng	ENSMUSG00000018169	1.19132	0.304204	0.132672	0	0	0.300718	0	0	0	0.2023	0	6.79271	5.12933	1.67904	1.39535	0.95651	2.99568	1.47143	0	0	0.414556	0.490816	0	0.109196	0	0.287498	0	7.43919	4.79229	1.90006	0.605787	0.724265	0	0	0	0	0.501651	0	4.08232	8.33865	5.63413	8.48365	0.717165	0
Vmp1	ENSMUSG00000018171	25.2929	32.7696	48.8816	34.3528	42.3658	56.5025	67.7166	63.2153	84.5016	69.3749	48.2145	32.6767	34.8537	31.1016	26.9637	29.9489	31.4946	33.366	49.6642	41.8317	39.6512	56.8068	57.0251	50.0624	181.823	116.039	56.4999	31.7823	33.3521	32.5574	28.6551	26.5913	132.087	69.4211	149.33	136.578	89.0024	115.892	52.3331	325.718	60.0973	80.8152	53.9731	60.713
Uchl5	ENSMUSG00000018189	50.7507	58.004	57.436	53.9689	60.7034	54.8594	48.4311	88.3606	45.2103	46.8231	48.0781	109.232	102.62	59.8124	48.0243	59.6716	76.9029	65.515	57.3593	64.5889	62.8561	64.727	75.1163	66.3188	57.7135	52.5691	61.4557	89.512	87.8075	59.5313	70.3277	55.526	54.8743	33.9288	44.7352	63.9371	59.6169	43.6726	82.6089	103.733	79.4823	50.8992	80.8933	62.4206
Glrx2	ENSMUSG00000018196	26.4191	30.2946	93.9835	109.765	102.971	74.7354	57.8554	67.7028	65.8611	68.4071	54.1656	17.4946	18.4815	65.8765	79.4177	86.5923	20.1723	42.311	119.843	104.768	83.5452	38.1717	30.0429	30.7628	38.5158	27.892	47.2579	26.8047	18.9295	96.1611	95.0466	62.8805	85.8928	131.187	15.4559	29.7442	72.1119	139.187	16.1343	52.629	7.43943	38.1404	55.278	70.4301
Trove2	ENSMUSG00000018199	4.34952	4.85036	4.24563	3.92876	3.74077	6.05377	3.13015	4.14181	4.18822	4.14686	4.07126	12.3363	10.3227	3.88014	3.68791	3.81731	4.56931	6.5641	5.13932	4.703	4.64003	3.88064	1.77268	2.46529	3.74815	4.21686	3.65913	13.2579	9.81414	3.94649	4.03221	3.70307	3.45077	4.39992	1.95616	3.49202	4.52832	2.65149	1.13455	2.65258	1.79202	2.37025	3.43408	1.87297
Stk4	ENSMUSG00000018209	36.2353	26.8824	40.6556	43.619	37.4425	54.4661	44.4432	46.5317	45.9235	52.5433	44.3984	46.1427	52.4935	49.1851	44.9516	44.1439	28.045	29.2058	42.6905	33.7431	37.8644	44.9451	47.2175	46.8807	40.7563	61.4766	40.1783	44.2327	40.8047	42.138	38.2534	41.522	59.4691	46.1082	39.1676	39.9112	38.684	47.5083	14.9474	22.8627	11.8766	19.8373	19.6385	16.3721
Wfdc15b	ENSMUSG00000018211	0	0	0	0	0	0	0	0	0	0	0	0	0	0	0	0	0	0	0	0	0	0	0	0	0	0	0	0	0	0	0	0	0	0	0	0	0	0	0	0	0	0	0	0
Pmp22	ENSMUSG00000018217	0	0	3.79581	2.25807	1.7305	4.99353	6.63258	5.7117	7.47103	5.53323	3.94584	0.669362	0.313468	7.36124	4.98991	6.97415	0.150364	0.160052	2.18655	1.91419	3.34273	4.19123	4.6434	4.82551	8.6207	11.8012	1.63585	0.795793	0.897626	7.43453	4.09458	5.08504	11.702	7.98036	4.58299	22.2567	6.73475	7.05264	1.46179	27.3824	2.90229	39.6811	6.16059	5.59571
Gdf9	ENSMUSG00000018238	0.602848	0.208142	0.274637	0.290753	0.662728	0.312795	0.312059	0.536616	0.542227	0.562988	0.687673	0	0	0.159537	0	0.36762	0.256009	0	0	0	0	0.44085	0.107667	0.781703	0.643368	1.10779	2.0704	0.183684	0.072598	0	0.105363	0.406352	1.04043	2.48134	1.46281	0	0.519173	1.24128	370.825	603.223	1234.87	1540.96	29.9864	1.07526
Zcchc10	ENSMUSG00000018239	41.3535	45.9786	59.6773	57.5935	56.1884	50.8319	44.8306	53.4126	46.698	38.7171	43.8064	58.3132	63.7366	44.2572	40.3942	42.4238	46.0867	53.6993	57.4192	56.4581	52.8527	37.4196	31.5404	32.5146	28.7477	27.7163	34.1929	49.238	55.4725	52.7266	58.213	53.6408	33.4521	30.272	16.941	27.7465	42.5762	42.2044	35.7644	40.4077	56.2164	61.6471	31.3068	39.5739
Prl8a2	ENSMUSG00000018259	0	0	0	0	0	0	0	0	0	0	0	0	0	0	0	0	0	0	0	0	0	0	0	0	0	0	0	0	0	0	0	0	0	0	0	0	0	0	0	0	0	0	0	0
Tbx5	ENSMUSG00000018263	0	0	0	0	0	0	0	0	0	0	0	0	0	0.122062	0.109661	0.101978	0.046487	0	0	0	0	0	0	0	0	0	0	0	0	0.226351	0	0.084729	0	0	0	0	0	0	0	0	0	0	0	0
Psmb6	ENSMUSG00000018286	438.887	469.94	632.283	638.974	664.084	563.444	612.483	587.101	548.687	508.022	529.648	551.739	556.495	562.012	577.525	583.731	465.142	474.836	583.655	599.558	574.329	556.722	562.331	550.129	413.554	420.89	436.594	634.964	638.597	530.605	498.611	549.979	473.069	592.502	352.468	498.113	492.628	593.417	639.791	518.401	566.564	487.974	582.189	564.276
Spag7	ENSMUSG00000018287	88.8535	94.3067	147.086	152.222	124.526	123.323	101.083	100.108	118.566	94.5678	89.6202	101.966	101.896	130.492	149.68	146.888	87.6948	108.285	141.424	141.169	130.573	91.9346	77.2581	72.4851	65.9308	47.7081	46.0856	92.8976	86.2546	119.278	148.373	139.039	113.755	103.423	70.7243	94.0087	129.706	108.358	107.477	100.667	86.9507	107.154	100.15	149.943
Pfn1	ENSMUSG00000018293	1364.91	1488.04	1303.88	1296.91	1314.06	961.728	770.459	969.194	824.606	665.396	658.24	1833.61	1913.95	1409.81	1430.7	1468.32	1347.57	1380.09	1043.39	1051.86	1094.65	597.228	530.854	562.725	498.166	399.657	378.827	1884.75	2055.23	1122.23	1066.95	1253.11	845.26	993.281	724.891	821.607	868.441	780.587	1115.6	1091.8	1211.98	1063.13	814.123	1001.65
Tomm34	ENSMUSG00000018322	58.7182	58.4727	121.841	118.673	112.651	81.4151	73.5411	77.9483	55.126	64.0902	52.2909	76.0069	63.4728	106.839	117.88	103.77	73.5185	73.4771	123.043	105.915	100.061	63.7062	72.475	72.9273	59.2914	69.7308	64.4243	74.0893	82.7203	131.522	131.322	121.993	64.5248	87.1343	56.3102	68.0122	75.5263	50.3305	78.5917	70.3741	68.2562	58.399	75.1882	69.2509
Ywhab	ENSMUSG00000018326	111.33	122.922	126.876	119.701	125.119	104.789	81.752	98.8603	88.8472	86.0407	78.1369	151.833	150.033	132.052	125.387	126.112	119.382	134.177	123.849	112.617	106.139	66.2522	55.8023	58.2849	68.5046	64.0689	57.4412	152.357	149.08	126.076	126.06	124.282	104.925	145.472	82.8022	103.819	104.222	67.8524	95.9809	138.913	120.887	138.128	105.098	80.8319
Ksr1	ENSMUSG00000018334	4.31942	2.28603	1.64947	1.77095	1.90695	5.26805	4.10877	8.84391	5.77176	9.37805	6.42233	3.34653	0.981244	2.2637	3.04342	2.88504	8.17837	9.10328	2.30728	3.24564	3.05021	5.9436	3.43612	4.38821	7.4616	11.0639	6.74066	1.93683	1.49166	2.00182	3.97288	1.43988	12.2335	14.3693	16.699	7.16917	6.94927	2.64202	8.03066	18.2632	20.1299	28.8903	7.50954	5.73881
Gpx3	ENSMUSG00000018339	2.74213	1.67201	2.69116	5.08988	7.86271	33.1561	50.5349	40.5567	48.5852	42.0593	45.1738	9.74762	7.81018	4.17737	3.76668	2.55754	4.53484	4.06506	9.20721	15.3344	23.5005	40.0137	42.698	42.9496	29.7762	23.4539	20.3359	11.1454	10.2563	3.69796	3.26898	3.09943	46.2985	57.5258	47.7118	53.0695	51.9486	60.7145	12.9648	35.6455	55.0692	78.6261	20.3904	35.4453
Anxa6	ENSMUSG00000018340	75.2529	57.9372	63.5895	59.6224	57.5991	58.6942	42.7556	52.3754	35.5079	35.4363	26.1477	27.1299	21.5114	52.5759	55.2167	41.6324	34.6546	33.1966	72.7993	54.5065	66.8218	28.694	23.3605	16.944	26.0596	22.5408	4.40228	28.5211	30.2374	50.1331	56.9065	41.1392	23.1396	12.6129	10.0793	19.083	29.3868	10.5612	27.6835	90.8125	65.2047	86.6929	5.76511	9.29182
Il12rb2	ENSMUSG00000018341	0	0	0	0	0	0	0	0	0	0	0	0	0	0	0	0	0	0.053824	0	0	0	0	0	0	0.356462	0	0.133303	0	0	0	0	0	0	0	0	0	0	0	0	0	0	0	0	0
Zkscan6	ENSMUSG00000018347	3.44969	2.68399	6.55133	6.93246	6.68172	8.43962	10.935	8.02605	8.85028	11.269	9.08576	5.07132	4.09563	5.88925	6.56612	7.3697	2.97805	2.68578	6.0394	5.27242	6.00551	12.1746	13.4364	11.0777	14.2033	17.3039	17.2246	4.51372	3.42864	7.69304	6.16367	7.0646	11.198	10.9249	15.5793	9.65265	9.25717	5.31857	15.6158	15.9816	19.5289	13.5993	9.57589	8.04778
Kpna2	ENSMUSG00000018362	115.564	117.465	156.421	157.941	147.18	144.959	132.595	147.396	138.212	125.689	125.643	128.668	148.188	120.394	135.345	111.45	127.68	138.088	190.462	165.469	159.964	120.505	115.135	113.828	106.119	96.7819	99.8836	124.698	143.869	130.42	132.142	131.324	172.193	146.452	172.443	185.959	144.343	137.809	150.419	140.419	140.385	134.903	139.232	163.594
Smurf2	ENSMUSG00000018363	14.3718	11.1585	13.8251	14.6109	14.872	51.338	47.9504	42.8593	47.6782	48.1236	59.3318	20.6518	25.73	13.9437	11.899	10.9435	17.9005	17.9906	29.2702	26.2476	29.2517	79.5154	62.3996	60.866	50.8965	44.7926	44.8029	26.8629	20.0564	10.8297	13.6935	12.4939	52.4699	34.0776	52.5708	39.8822	35.0378	23.3528	7.71668	17.092	26.3249	19.6797	13.1044	24.9792
Cep95	ENSMUSG00000018372	7.56723	12.8896	25.3548	26.4327	32.8317	43.5051	44.1842	37.7272	37.6701	52.5768	44.024	12.3512	14.1024	31.8245	22.5061	25.2181	9.21071	12.9672	21.8851	21.4046	36.8967	41.3327	50.5071	46.4916	39.5771	67.3625	53.9686	14.5139	5.65156	24.2979	28.3465	22.9937	45.2771	60.8138	19.4866	22.2906	36.0801	47.5814	34.2844	38.1776	30.9156	32.3483	38.408	17.5579
Vezf1	ENSMUSG00000018377	8.90639	7.96443	6.47541	4.50765	5.8667	22.1076	22.0497	18.4771	18.8689	19.09	20.7125	13.5932	11.383	8.3643	7.27882	8.90409	9.86912	10.9006	9.31574	9.68156	12.4571	25.7	22.2798	22.6955	22.1269	22.5326	21.8561	14.2816	12.9867	4.96547	5.42645	6.08706	22.3032	15.5362	23.0078	16.636	17.6713	16.9734	11.8203	18.4017	12.6516	18.4776	15.8146	12.025
Cuedc1	ENSMUSG00000018378	2.0475	1.22668	0.19568	0	0.14887	1.89169	2.7586	1.60479	1.67599	3.59295	2.02928	1.13205	1.72832	0.299645	0.823783	0.331764	2.62135	1.52491	0.565487	0.644899	1.54848	1.69421	2.19428	1.19251	2.69393	4.15475	0.856423	1.55676	1.30055	0.481184	0	0.480114	2.67485	2.46421	4.56531	2.19503	2.34613	2.43161	0.649947	4.89618	0	3.65126	1.15051	0.952962
Srsf1	ENSMUSG00000018379	214.251	115.467	363.751	165.72	236.713	211.272	331.832	246.069	194.134	208.779	167.187	149.557	136.849	158.257	188.633	223.528	140.882	143.368	247.78	292.724	225.231	163.508	195.025	151.683	165.567	184.891	163.088	142.51	147.641	123.304	110.608	137.385	140.845	320.087	135.395	273.849	173.878	172.807	81.5665	126.156	77.519	82.9467	95.4483	157.282
Abi3	ENSMUSG00000018381	2.53243	3.35123	0	0	0	0.056334	0	0	0	0	0	0.352093	1.20054	1.36972	2.03607	0	0	0	2.56261	0	0	0	0.100893	0	0	0	0	1.9069	1.60594	0	0	2.85584	0	0	0	0	0	0	0	5.82194	0	0	0	3.33943
Shroom1	ENSMUSG00000018387	0.04337	0.040615	0.189612	0.089005	0.097131	0.125282	0.103407	0.090751	0.412315	0.396216	0	0.070121	0	0.06248	0.171848	0.090179	0.085052	0	0.078869	0.061849	0.150309	0.050443	0.152994	0.066288	0.331771	0.295026	0	0.209572	0.086712	0.06554	0.140922	0.198901	0.409016	0.650007	0	0.519735	0.104409	0	0	0.130937	0.113378	0.268424	0	0
Kif3a	ENSMUSG00000018395	8.91278	6.59617	74.5176	60.1099	59.2374	57.4446	61.3191	51.078	43.7769	54.8171	48.9171	7.14924	6.38109	41.5586	44.0048	49.8531	15.6806	8.60312	55.7674	48.2871	38.2427	53.5989	61.8853	58.8567	57.455	66.8508	70.2842	13.5942	10.6132	43.2416	62.7176	59.3871	49.3153	41.4934	47.9475	44.6011	47.9654	31.2045	97.2463	79.1405	115.679	73.0722	47.154	28.275
2020-09-08	ENSMUSG00000018398	15.8828	10.7923	20.3231	15.0997	16.7276	19.5009	15.8465	19.787	17.6385	15.5215	13.598	6.12709	4.01984	18.5971	16.1026	18.5452	17.4149	16.1819	16.7959	17.3783	17.9634	15.5877	16.1955	14.055	18.3661	17.0559	14.2601	7.49324	6.18698	17.8713	19.3264	16.056	24.5293	18.3181	17.9892	18.2749	19.1964	10.2203	3.37244	7.34049	4.2008	11.9864	10.7881	9.95863
Mtmr4	ENSMUSG00000018401	27.3073	21.3944	30.8286	30.2059	27.7203	39.0857	23.5007	30.3624	15.6806	24.797	12.7114	17.6559	18.0221	30.6163	44.525	40.9381	22.8455	21.7314	35.959	17.5578	27.7571	31.1448	24.6058	24.4951	24.1735	24.1263	17.144	23.6663	19.3141	35.9361	35.5319	20.1389	12.3045	8.55684	15.7168	9.66497	11.7086	5.85991	11.793	29.2404	26.1843	28.8034	13.7626	5.52001
Mrm1	ENSMUSG00000018405	11.6336	12.7426	8.37754	5.7208	5.29821	7.884	7.21013	6.31761	4.25622	5.62974	4.50191	9.24896	9.26171	6.0421	5.91534	10.8973	11.2062	9.91263	7.57802	10.2607	9.86836	7.78433	10.8785	10.3545	4.84792	4.23932	3.85597	13.0871	9.75332	3.68456	4.73695	7.67645	5.99686	3.16968	3.1454	3.75948	2.66484	4.92702	10.0095	11.5285	9.47783	6.02593	5.04836	3.22892
Mapt	ENSMUSG00000018411	14.6357	8.20373	0.356715	2.25739	0.295735	0.380377	0.525488	1.18587	0.733382	0.907783	1.57398	0.136998	0.054362	3.045	2.45582	2.15277	7.04166	10.4569	1.88237	2.4443	3.65478	0.61388	0.591602	0.289822	1.45926	2.15211	0.603176	0.065724	0.11114	0.957936	1.58803	1.62721	0.556909	0	0	0.760034	0.683779	0.747735	0.296187	0.895814	0.28886	0.346301	0.869048	0.237201
Kansl1	ENSMUSG00000018412	31.767	33.4267	51.2259	55.834	48.536	75.7159	89.7393	74.1935	78.3663	99.936	100.175	29.1215	28.4566	45.2334	43.1319	43.5442	27.6666	30.9677	53.4049	52.0019	57.2596	96.2683	94.0298	93.1822	105.231	120.353	104.209	29.0816	28.4854	38.5937	39.1563	42.6343	69.7599	77.0875	76.0386	78.8796	64.0977	44.1713	30.2825	49.0056	34.6122	32.9396	44.8402	35.9612
Gid4	ENSMUSG00000018415	32.9099	28.9875	54.1551	54.3395	52.7559	66.764	69.3978	62.2765	59.0231	60.3725	64.1498	24.5879	19.753	58.6187	55.4829	54.5125	26.3943	27.4415	66.1025	60.9641	61.9059	89.7966	87.4429	85.1775	73.6437	87.9093	89.846	22.9877	21.0527	51.0322	56.5503	51.384	45.4734	37.0503	69.6871	42.8086	33.4147	26.5844	114.829	119.597	79.844	112.11	113.342	39.686
Myo1b	ENSMUSG00000018417	41.4125	43.9691	71.5699	72.5701	68.1083	59.2035	44.905	59.9064	42.9438	49.9777	33.6059	27.6038	24.1752	72.5171	64.9182	60.3288	28.642	31.6081	63.0321	62.1536	55.4262	23.2303	24.3113	19.0759	28.9861	47.9944	15.9912	27.3847	18.7558	60.6095	60.5984	45.3969	43.7095	24.6131	16.8765	40.2766	37.2444	13.6349	24.7003	44.5654	36.4323	47.3727	16.1923	4.76265
Dhx40	ENSMUSG00000018425	31.1707	27.0204	48.8282	49.1304	43.5273	72.0327	78.4382	67.4394	78.8677	87.8185	90.3326	26.1293	30.2731	47.8382	43.1429	40.8218	26.6831	25.8009	47.212	44.7576	48.6304	90.1873	102.192	96.9706	108.601	117.934	111.393	21.8757	20.9029	47.6974	48.6787	42.0828	68.3251	72.585	93.3245	61.5136	61.6536	52.9918	43.2418	41.1943	36.0356	27.8274	51.905	47.2598
Ypel2	ENSMUSG00000018427	5.55392	4.65302	5.75036	3.83532	4.26507	8.56141	7.00233	8.00067	8.45945	10.8216	6.52362	0.46663	0.37379	4.77364	5.49704	5.14866	2.74114	3.71155	8.24544	5.65474	6.66816	7.02609	6.16353	5.06021	14.3806	15.5756	10.9938	0.481679	0.395518	4.45359	3.70347	4.40447	10.0062	8.69274	9.48988	7.86659	8.3029	5.07414	14.4052	29.0073	25.6208	21.7948	8.63163	4.06533
Akap1	ENSMUSG00000018428	82.9716	79.4072	107.257	105.459	87.397	102.631	62.8557	91.3849	60.7849	63.9177	58.5293	43.6385	44.109	101.332	101.424	84.0704	81.8257	91.5972	96.9449	104.772	92.2687	58.3048	48.9611	45.69	56.5111	48.0202	40.5921	42.6767	39.033	91.0939	89.6725	99.0702	84.0875	53.892	57.359	61.1043	56.0551	30.1794	38.2448	51.9569	49.2699	53.583	50.0835	29.2536
Nol11	ENSMUSG00000018433	44.2981	44.693	34.5424	38.488	33.3643	39.5162	35.0142	40.1719	27.7838	37.7514	34.4484	75.7414	76.9185	23.8385	22.87	27.2011	56.1826	58.0617	32.6723	34.4937	39.3855	37.5938	30.2809	33.3836	31.2355	44.0461	34.5332	69.4511	72.8332	27.7563	26.8747	25.6895	38.994	28.1066	27.7723	44.5348	35.6018	19.9147	33.4533	27.8436	17.9721	23.4402	41.4821	24.489
Derl2	ENSMUSG00000018442	14.3463	16.5994	18.3372	16.9797	14.9679	19.4078	17.4851	16.1282	19.4765	18.1845	17.6161	18.0648	16.7227	17.117	18.3721	11.215	13.0919	15.9217	16.5642	15.3741	13.7097	14.85	16.0633	18.0058	22.5005	24.9166	24.0898	17.095	15.7077	18.3195	18.5144	17.8963	16.6114	17.897	22.6393	17.8681	14.6292	9.86127	11.421	18.7769	18.3249	18.2606	15.6595	13.9084
C1qbp	ENSMUSG00000018446	399.679	435.404	465.909	462.313	447.115	314.229	220.844	302.001	227.054	188.911	188.911	635.782	624.686	436.278	419.857	424.186	456.971	443.163	442.626	425.155	387.913	190.795	138.668	161.731	112.334	113.069	100.728	585.11	583.118	450.714	507.278	470.856	230.813	187.271	165.615	207.262	283.584	169.776	315.587	218.53	215.575	171.269	295.293	295.792
Rpain	ENSMUSG00000018449	37.2212	35.1367	50.0571	47.8439	47.3707	68.9744	100.189	74.7584	92.5141	83.1564	84.2621	23.9647	23.1136	38.782	48.4603	48.9274	33.8543	32.0964	47.7463	55.5938	47.5648	113.745	123.932	111.23	97.0538	94.9498	89.2761	22.0629	18.5565	44.2191	41.4715	52.0212	88.0302	83.5051	45.7953	84.6322	79.5605	48.8037	29.3896	35.1606	11.1878	15.6039	21.0914	65.8962
6330403K07Rik	ENSMUSG00000018451	0.916255	0.638376	0.583768	0	0.396483	0.681993	0.689303	1.19288	2.04751	3.68652	1.15392	2.23214	2.97603	1.59026	1.09365	0.643601	1.2071	0.977257	0.466112	0.55746	1.04076	1.00343	0.844541	1.07847	4.49316	3.0376	0	4.09326	2.87969	1.46646	1.23791	0.90001	2.09647	1.58929	2.40047	2.81745	0.888244	0.500936	0	5.89697	1.0636	6.31862	0	0.845279
Slc13a3	ENSMUSG00000018459	0	0	0	0	0	0	0	0	0.138283	0	0	0	0	0.079022	0	0.316358	0	0	0	0	0	0	0	0.113313	0	0.226355	0	0	0	0	0	0	0	0	0	0.229591	0.200116	0	0	0	0	0.341279	0	0
Kcnab3	ENSMUSG00000018470	1.20884	2.80057	0.61772	0.889286	0.609205	2.72304	2.21996	1.75452	2.76413	2.35331	0.993042	1.98728	1.20342	0.713563	0.206432	1.29576	4.20448	4.9795	0.706644	1.1344	1.47857	2.20264	1.98812	1.45691	1.08049	1.84517	1.09297	0.602714	0.563655	0.5061	0.510829	0.725744	4.738	4.33265	7.53154	6.15526	4.65326	2.80807	0	0	0	0.240503	1.82366	2.40827
Chd3	ENSMUSG00000018474	18.8979	29.8007	69.1643	55.0685	39.0726	76.479	74.8315	80.2233	92.8084	110.958	84.6629	4.1528	2.27879	59.1317	38.5204	46.4096	51.4365	57.6138	50.9769	44.6386	47.2726	85.1347	84.3249	80.7599	108.564	101.689	100.804	5.88692	2.83841	33.5885	19.0692	51.4768	86.7246	60.7054	81.8961	86.1877	63.8457	90.7229	5.38371	80.0948	27.2057	68.0591	52.8236	44.8811
Kdm6b	ENSMUSG00000018476	26.9933	18.7643	1.6343	0.353328	0.649275	3.85202	4.82494	3.18635	10.9363	11.3675	6.04769	26.7407	23.5871	12.0742	10.9895	13.2739	19.9228	22.5019	0.882626	2.08862	5.02549	8.34703	7.14704	7.38019	17.3468	16.4009	7.0538	21.6521	20.9146	3.28374	1.75573	3.22113	21.1015	12.218	23.6453	23.333	6.95627	9.35366	3.57383	51.9626	12.7689	39.2294	6.3392	4.27996
1700125H20Rik	ENSMUSG00000018479	0	0	0	0	0	0.918287	2.41308	1.44026	4.62122	5.06985	4.04282	0	0	0	0	0	0	0	0	0.388257	0	1.29218	5.05999	2.73848	3.78137	15.3557	11.6887	0	0	0	0	0	3.87329	3.60611	0	3.52536	1.73261	0	2.35331	0	0	1.26377	1.43217	0
Appbp2	ENSMUSG00000018481	32.7755	32.9647	42.3476	40.538	36.984	44.2428	41.2906	42.1595	44.4826	43.0973	38.3061	30.8027	33.901	40.459	38.8758	37.5849	31.4074	36.0836	41.6034	37.9093	33.4309	44.2135	42.6664	40.7086	50.1052	48.9051	41.2367	30.6462	30.2044	42.4499	41.1673	42.5905	52.0206	46.4759	56.2419	46.7622	39.8802	27.8593	30.1756	41.1223	38.5198	41.297	32.0221	27.4749
Wnt9b	ENSMUSG00000018486	0	0	0	0.115387	0.052649	0.120178	0.0827	0.091959	0.322512	0.335138	0.170042	0.065589	0	0.148011	0.267904	0.217577	0.061039	0	0	0	0	0.051279	0.065147	0	0.80302	0.590464	0.48085	0.134296	0.187413	0.084641	0	0.11506	0	0.460497	0	0.358153	0.208118	0	0	0	0	0.204665	0	0.278584
Adora2b	ENSMUSG00000018500	0.215954	0.155283	0.597526	0.668166	0.315998	1.46176	2.54298	1.94374	1.90511	1.70772	2.37912	1.87707	1.81431	0.359367	0.330831	0.263062	0.095388	0	0.657118	0.395864	0.705809	1.79618	1.53401	1.91866	2.25531	2.3464	2.62965	2.29677	1.51581	0.727021	0.30431	0.165281	1.57699	1.78387	1.62467	0	1.52838	0.514334	9.92515	8.16104	13.0301	14.661	3.65708	1.71802
Ncor1	ENSMUSG00000018501	96.1642	150.776	169.233	172.346	171.342	178.879	173.986	198.187	176.531	142.491	138.074	154.643	111.198	256.186	155.765	151.168	152.111	168.351	198.06	138.93	77.5349	105.727	136.972	146.04	113.356	94.315	69.6571	144.489	125.166	191.124	144.528	140.943	71.5447	37.9569	45.8501	76.7726	73.4557	68.0304	13.5179	40.1039	44.4507	25.4741	59.6999	20.4089
Trpv2	ENSMUSG00000018507	0.102378	0.04842	0	0	0	0	0.051143	0.148918	0.19912	0.20555	0.237422	2.3631	2.84736	0.284628	0.11917	0.044778	0	0.38391	0.14803	0	0.409201	0	0.101034	0.083213	0.566196	0.366228	0	2.56841	3.39385	0	0.096777	0.112057	0.646363	0	0	0	0.248075	0	0	0.470758	0.358324	1.87836	0.383126	0.467847
Cenpv	ENSMUSG00000018509	83.8457	65.0345	82.4621	87.4336	79.0251	103.033	92.2011	81.0623	89.4877	91.2632	99.0856	64.3438	63.5135	61.8725	56.0344	58.7184	66.0476	52.9431	98.9019	97.6168	97.1813	114.633	107.58	101.136	75.9983	85.4379	82.3814	48.7139	46.1574	48.5568	68.1834	59.6088	81.3775	47.3376	106.05	51.3384	84.7487	97.55	175.071	177.583	204.114	172.044	166.42	87.5128
Pcgf2	ENSMUSG00000018537	70.3702	78.2611	87.4054	106.856	98.2757	80.246	72.796	79.2669	45.257	47.7584	40.911	58.7328	53.7377	88.6662	96.6612	84.3205	76.9166	83.6102	108.321	102.192	71.4989	44.6251	52.5222	49.3597	33.2067	26.1309	17.8632	45.3022	46.3521	92.2039	95.6435	93.8282	61.2641	33.3067	34.6842	43.6665	54.5832	30.783	3.67481	14.141	8.89103	9.28541	28.1014	39.5364
Cwc25	ENSMUSG00000018541	18.0719	20.2355	22.3478	23.5003	20.001	25.0706	25.4821	26.3109	20.7251	20.7783	22.5775	17.9734	15.4319	25.0263	21.8559	24.0517	17.5928	18.8155	21.9456	29.9982	22.1494	24.6924	21.7316	29.534	31.4428	22.3378	20.9703	17.7452	17.4599	20.1581	18.6531	23.8223	27.0427	29.9855	13.6681	16.6805	17.8182	8.82062	19.3503	28.9952	29.2403	18.5821	15.3349	10.1656
1700001P01Rik	ENSMUSG00000018543	0	0.91456	0	0	0	0	0	0	0	0.528537	0.459029	0.976543	1.1728	0	0	0	0	0	0.494733	0	1.24499	0	0	0	0	0	0	0	0.385092	0	0	0	0	0	0	0	0	0	0	0	0	0	0	0
Pip4k2b	ENSMUSG00000018547	27.4665	26.6836	28.2633	30.7942	29.5009	39.0898	26.2452	34.3791	22.9625	22.5762	23.0239	38.8259	33.1615	31.4485	30.2407	27.9058	28.0194	34.9793	36.0283	37.2397	31.4036	24.8559	20.5335	20.5579	12.8888	11.3021	13.7667	35.6151	29.1386	25.9439	22.7015	29.2	29.6833	23.7205	24.48	25.4763	21.9957	11.5924	7.57265	13.9772	11.8351	10.9699	15.6146	11.9248
Trim37	ENSMUSG00000018548	31.7556	31.8504	61.4509	65.1396	65.1455	104.201	114.536	111.423	98.1835	94.366	108.143	33.7559	40.9806	51.4498	48.2711	44.7781	26.6002	36.1666	82.8409	86.3441	87.0423	128.362	125.609	132.123	110.92	113.235	118.585	30.3404	29.7571	46.6548	53.4552	48.7366	83.5491	76.4666	70.8428	77.0567	90.9103	47.1617	43.5708	85.0366	78.5158	58.7823	67.2475	37.4809
Ybx2	ENSMUSG00000018554	16.6792	4.56856	63.5867	54.2173	64.9378	232.354	259.158	176.159	186.891	210.378	236.961	16.5163	11.3637	49.8057	72.8543	51.3039	3.11343	2.27049	103.035	122.036	128.461	285.719	305.874	315.921	334.408	501.309	556.112	13.7605	16.2511	38.4715	57.2725	52.0127	292.861	538.008	470.093	184.91	277.16	365.399	933.948	1084.99	1070	963.298	1081.74	270.902
Ctdnep1	ENSMUSG00000018559	62.048	68.9763	58.9338	43.6393	47.49	59.0588	81.775	66.9309	65.638	75.2549	71.4359	45.7235	52.3108	33.9609	48.2782	35.3743	34.7521	63.7474	55.9918	49.3014	42.6441	84.9987	81.6323	73.0473	61.5446	69.4983	72.1315	53.0994	49.8376	40.4385	38.9844	47.7852	65.124	63.1075	82.9428	81.4734	80.1304	62.0136	56.3634	108.376	75.265	79.7013	61.5701	48.5382
Elp5	ENSMUSG00000018565	70.6357	77.707	86.3368	70.7233	77.1565	80.6112	107.017	89.6645	114.4	101.854	102.329	77.2823	90.951	76.8327	71.4423	74.6512	80.8024	81.374	73.1576	65.4147	74.4335	97.6737	105.49	115.989	123.026	60.8172	106.26	75.0147	76.87	72.9311	68.2189	84.8076	89.5628	100.03	141.349	170.45	95.8174	140.909	168.435	154.759	171.841	162.491	124.666	111.084
Slc2a4	ENSMUSG00000018566	1.02368	0.694809	1.25034	1.28763	0.891829	1.95766	2.38985	2.52406	2.49334	2.03378	2.89944	0.811882	0.859111	1.30133	1.12802	1.71198	0.596348	0.40185	1.29348	1.2005	0.725426	1.89021	1.47024	3.6397	1.74951	1.43579	3.37132	1.4945	0.703752	1.41382	1.14683	0.952221	3.2314	3.11263	5.49176	2.7477	2.41722	2.30268	0	2.35338	2.6776	3.85553	2.86577	0.914992
Gabarap	ENSMUSG00000018567	86.0284	82.732	115.392	104.627	94.2111	135.62	148.796	161.434	171.145	166.436	161.053	30.389	29.8208	98.3449	90.0536	89.7375	88.0946	86.9765	111.652	88.6491	114.778	175.509	157.063	186.063	154.643	122.652	97.7652	35.0157	30.6847	97.8644	121.84	87.8894	165.498	159.805	142.076	223.438	224.913	200.797	252.284	237.64	224.542	232.714	195.844	154.993
Cldn7	ENSMUSG00000018569	30.4316	12.9355	45.6959	43.7788	38.5027	33.1283	20.2858	33.7671	18.9345	29.0412	13.0423	83.8031	72.3314	101.787	116.065	100.917	3.70771	0.956762	43.1224	33.0275	30.1195	9.92368	7.00176	7.91092	8.95141	3.39999	7.11853	86.5993	71.9432	86.4417	80.5042	103.687	5.7965	32.3676	0	0	10.9054	12.1866	6.22024	14.3138	1.73392	4.62757	18.9497	7.86483
2810408A11Rik	ENSMUSG00000018570	4.47564	3.95372	1.58585	1.06772	0.683351	16.0674	13.3137	20.6933	16.8154	20.2131	24.5966	5.28681	7.94454	3.60844	2.63902	9.25506	5.30245	2.37947	1.6723	2.69742	5.96353	24.4283	26.3467	25.9	13.641	27.6088	14.5474	3.3936	3.50134	4.57262	1.79927	3.21315	21.2405	10.0356	8.84223	11.6965	24.1988	35.352	1.81531	3.7294	2.63438	1.90305	3.42187	6.51551
Phf23	ENSMUSG00000018572	57.1286	63.6046	80.5219	79.9647	66.3957	95.7115	86.3176	82.3865	76.3278	49.457	73.2531	59.4756	64.785	68.9602	61.501	53.1962	59.7881	73.2653	72.9274	66.9958	68.8956	91.9282	48.8696	86.0179	43.4828	58.4521	56.4024	94.1955	85.3871	40.6671	54.7375	64.251	76.9014	60.0363	59.669	50.8259	71.064	68.0592	17.1794	26.3832	43.145	41.9172	55.9869	57.6635
Acadvl	ENSMUSG00000018574	11.8105	9.63813	30.2649	34.4946	27.8847	102.373	144.182	99.038	108.069	114.875	95.3507	14.585	13.059	21.9517	11.5466	25.4719	11.1496	13.575	62.3734	50.5848	67.8678	183.784	135.095	145.323	116.938	93.0661	105.54	19.2713	24.1477	31.2844	24.7097	29.771	137.936	145.561	165.595	96.7854	96.7638	75.5201	67.2354	75.9747	32.5641	29.8604	52.7349	53.6541
Dnah11	ENSMUSG00000018581	0	0	0	0	0	0.040331	0	0.018453	0.043373	0.049093	0.033835	0	0	0	0	0	0	0	0	0	0	0.064137	0.13632	1.10983	0.225639	0.728395	0.734134	0.028785	0.009341	0	0	0.021815	0.056627	0	0	0	0	0	0.160592	0.084639	0.275432	0.842199	0	0
G3bp1	ENSMUSG00000018583	129.154	134.393	158.566	155.51	148.165	100.657	60.6344	94.5238	72.8596	63.6239	59.4411	150.575	166.632	152.622	154.654	158.433	136.909	154.426	137.447	126.777	114.592	48.0388	38.3678	38.2321	45.5752	41.3725	38.2988	148.958	147.249	155.934	143.976	149.112	72.4245	63.9274	43.0678	82.1926	75.409	33.2245	28.8536	37.827	30.9418	30.107	48.1459	55.8663
Atox1	ENSMUSG00000018585	210.819	236.703	124.169	135.451	148.826	139.41	148.229	129.904	141.513	134.721	149.425	347.859	406.337	118.883	149.443	139.942	222.565	218.897	185.079	182.182	217.94	182.513	191.062	212.12	137.555	153.669	170.896	373.438	386.635	146.915	157.454	151.91	95.8062	134.513	91.718	103.026	118.995	149.945	231.849	212.9	210.826	163.727	261.908	175.025
Glra2	ENSMUSG00000018589	0	0	0	0	0	0	0	0	0	0	0	0	0	0	0	0	0	0	0	0.088133	0	0	0	0	0	0	0	0.053717	0	0	0	0	0	0	0	0	0	0	0	0	0	0	0	0
Sparc	ENSMUSG00000018593	377.425	345.521	74.4371	66.1186	71.2172	68.9981	58.9123	80.5356	84.568	90.8406	46.2878	112.58	99.8401	174.972	189.372	144.517	321.488	325.848	110.651	89.0432	98.3394	70.7368	59.0551	40.9798	121.35	101.514	34.841	108.429	120.261	167.599	187.431	142.258	89.2643	60.8467	49.6984	102.715	49.1055	51.295	19.3808	416.722	124.4	475.275	44.4711	13.6644
Glra4	ENSMUSG00000018595	0	0	0	0.227804	0	0.150591	0.250023	0	0.162654	0	0.29068	0	0.100443	0	0	0.42495	0	0	0.535225	0.222862	0	0	0.279447	0.477987	0	0.130148	0	0.325203	0	0.163867	0.342151	0.393821	0	0	0	0	0	0	3.93198	4.72058	13.5249	11.7839	0	0
Mief2	ENSMUSG00000018599	15.984	16.9632	11.7202	10.1477	12.8465	20.2188	12.9782	16.4842	14.9039	8.44157	16.8706	6.73961	10.4255	10.9108	9.47343	14.0786	11.4053	10.6099	10.6943	11.7421	11.8783	10.3732	9.77978	6.24904	14.9942	15.6098	13.1341	4.29569	5.53802	11.9615	9.03233	8.1973	14.3174	17.0871	19.8814	10.4147	19.3264	5.80049	15.6873	19.3294	17.5556	15.3522	16.2576	6.11692
Tbx3	ENSMUSG00000018604	78.3275	40.8437	0	0	0	0.038048	0	0.046544	0	0.132411	0.038075	0.120577	0.173671	0.840782	0.897915	1.40607	90.2924	59.0147	0.073439	0	0.028172	0.038677	0	0	0	0	0	0.269126	0.498853	0.521435	0.507363	0.956425	0	0	0	0.161338	0.095312	0	0	0.495139	0.264035	2.63536	0	0
Mmp20	ENSMUSG00000018620	0	0	0	0	0	0	0	0	0	0	0	0	0	0	0	0	0	0	0	0	0	0	0	0	0	0	0	0	0	0	0	0	0	0	0	0	0	0	0	0	0	0	0	0
Mmp7	ENSMUSG00000018623	0	0	0	0	0	0	0	0	0	0	0	0	0	0	0	0	0	0	0	0	0	0	0	0	0	0	0	0	0	0	0	0	0	0	0	0	0	0	0	0	0	0	0	0
Crhr1	ENSMUSG00000018634	0	0	0	0.167873	0	0	0	0.113334	0	0	0	0	0	0	0.071695	0.067482	0	0	0	0	0	0	0	0	0	0.198251	0	0	0	0	0	0.126457	0	0	0	0	0	0	0	0.711993	0.436334	0	0.278391	0.607468
Dusp14	ENSMUSG00000018648	16.0426	27.4356	6.08728	4.22737	5.12655	11.1486	8.82165	11.6977	9.62058	8.32603	10.6723	7.60395	4.75987	9.08841	8.08102	9.5869	12.9586	16.4248	6.97598	5.46557	7.31737	6.86912	8.22522	9.15564	8.9802	9.179	8.89457	5.08882	3.50787	7.40789	5.16853	8.5082	7.62065	8.60445	25.111	9.69081	12.1471	4.88213	48.3216	57.5154	85.1005	86.0274	23.6747	7.18909
Tada2a	ENSMUSG00000018651	58.2616	56.0227	48.8747	47.1416	56.6084	57.5365	43.3945	63.2099	49.4645	40.9166	49.4481	67.8723	62.9994	45.4447	44.34	44.3014	55.7215	61.8824	52.308	51.0987	54.4443	42.4375	53.345	43.6088	51.2171	35.4707	44.434	67.9738	55.4084	39.4476	42.0974	49.7214	43.5514	35.5767	17.0966	27.5501	37.1922	27.134	13.8808	19.7463	21.7838	18.894	25.2132	31.4072
Ikzf1	ENSMUSG00000018654	0.058452	0.091236	0.283175	0.218576	0.320247	4.04614	8.5757	3.70487	2.5502	3.02307	2.68898	0.274477	0.09194	0	0	0	0.194681	0.113717	1.42575	1.29774	2.12519	6.26274	5.80269	5.68326	4.96479	7.67172	6.09211	0.300164	0.139787	0	0.05345	0.099892	1.62654	1.2146	1.58621	2.43969	1.20199	1.56701	0	2.28762	0.412741	1.12139	1.02377	0.735419
Tcaf3	ENSMUSG00000018656	0	0	0	0	0	0	0	0	0	0	0	0	0	0	0	0	0	0	0	0	0	0	0	0	0	0	0	0	0	0	0	0	0	0	0	0	0	0	0	0	0	0.384352	0	0
Pnpo	ENSMUSG00000018659	14.9348	13.2879	31.9775	26.9704	36.4111	26.6159	34.7979	38.3492	21.1203	19.0981	28.8061	17.9655	15.8193	33.6543	30.3434	32.4036	14.651	12.2106	33.0406	26.5207	31.0239	22.5291	14.2723	21.511	12.5348	9.57071	12.0015	11.681	8.76294	27.6582	35.0654	22.7196	39.0578	35.4346	27.381	32.8158	31.0581	25.7976	36.6609	33.2375	53.4139	47.2176	30.7681	19.953
Cog1	ENSMUSG00000018661	13.2145	15.8647	19.426	14.8745	13.8413	13.3451	5.80517	14.1929	10.8712	8.29198	8.69537	10.0527	9.51082	23.4087	16.5337	19.7901	17.2041	21.4554	11.3937	10.0505	6.64799	5.97925	4.36566	6.49973	6.38888	6.0831	7.74857	12.062	11.812	18.1877	18.2708	20.1641	15.2117	8.23414	5.69641	9.41117	15.6744	3.98112	15.8467	21.3302	19.3402	16.2884	8.02356	13.5068
Cbx1	ENSMUSG00000018666	156.934	195.094	143.214	97.4335	133.817	113.125	105.01	151.156	101.542	100.699	107.019	267.345	377.39	114.829	117.174	138.158	150.984	140.583	96.7795	141.35	96.3364	131.638	118.291	156.015	165.621	142.04	135.17	317.996	333.677	110.963	92.2126	108.959	168.302	179.839	217.402	118.373	156.275	137.878	111.591	109.022	109.328	86.1815	109.423	148.083
Cdk5rap3	ENSMUSG00000018669	67.4108	70.8735	94.6805	77.026	77.5642	85.3054	73.4444	72.8684	62.1021	64.6433	63	54.9694	57.5367	97.359	96.1069	82.3251	52.1372	62.1097	72.9623	73.7885	63.8983	68.2726	64.8662	59.0957	55.2486	70.5765	70.0688	45.4568	40.6887	77.9719	83.2071	90.8672	100.045	69.8867	63.6012	51.2575	88.6806	53.4439	84.2887	52.5344	91.0401	65.3777	68.4632	58.5388
Copz2	ENSMUSG00000018672	18.962	8.74043	7.1465	3.06539	3.82687	6.22815	8.93967	5.13011	5.86658	4.63773	4.75666	1.04895	1.46685	10.1557	7.66531	11.845	4.40031	2.16626	3.05253	2.52714	2.6399	5.05476	4.23818	5.52627	9.03832	8.05472	2.18586	1.34819	1.20116	6.22099	6.52193	5.18995	5.97215	6.66083	11.471	12.5637	9.02563	4.68313	14.1539	10.7569	20.4433	23.7337	4.0836	7.12397
Slc25a39	ENSMUSG00000018677	342.427	292.126	594.623	659.413	567.214	297.214	214.285	323.574	235.134	210.767	199.637	227.407	194.305	470.453	404.436	498.031	333.945	331.993	518.443	450.032	362.327	195.899	191.574	171.17	146.392	114.621	147.62	211.08	169.049	464.181	472.333	541.239	254.374	255.79	98.4042	224.09	296.331	135.717	234.592	172.811	318.518	187.285	249.435	192.443
Sp2	ENSMUSG00000018678	35.9162	37.2189	22.3874	25.2767	24.1029	25.9767	22.9058	23.8327	22.543	23.9582	25.653	18.3744	19.7497	21.8761	24.2519	24.1644	39.1106	43.8223	25.7912	23.7245	22.6719	24.3595	24.0781	25.5472	26.4122	23.1697	20.698	22.9514	23.2327	23.6801	25.1176	24.2622	25.2937	31.3828	23.3417	26.6987	23.0914	20.8373	10.852	9.54259	8.88024	9.16981	17.9089	19.8055
Aatf	ENSMUSG00000018697	41.3943	44.0183	87.6507	87.2747	85.6538	86.5639	75.0996	83.7076	65.9732	69.5664	64.6106	59.2631	61.6569	68.2357	61.3507	63.5989	53.7934	63.3407	99.7818	93.7344	83.6187	84.9671	79.8083	84.0012	69.5323	64.6147	61.7639	71.261	57.684	75.9926	84.3545	70.4005	58.9386	83.0821	63.9055	64.1115	68.815	51.255	69.6412	50.4785	55.0034	41.441	77.4945	68.4908
Lhx1	ENSMUSG00000018698	0	0	14.8958	17.4968	18.3314	11.7216	6.88696	9.83968	6.55459	4.50735	8.32948	0.053462	0.049665	9.30931	9.80168	9.65717	0	0	25.8927	14.2844	16.5662	4.98643	5.96818	5.48787	4.77497	4.56185	2.84459	0.070728	0	9.45897	13.6852	9.83223	4.32864	2.61593	0.386601	2.43502	3.62133	2.43048	0	0	0	0	1.05087	2.53573
Dync1h1	ENSMUSG00000018707	72.8015	58.7656	95.0156	79.1341	88.5519	154.8	123.937	136.142	98.3399	126.805	141.63	82.5492	71.8149	86.7278	91.2841	146.013	60.2934	82.0148	111.676	92.305	85.3273	133.422	122.762	116.056	194.274	132.623	105.421	84.6007	74.4901	88.0316	85.11	82.4758	194.115	207.285	314.613	382.372	96.1803	173.048	60.6003	205.294	137.737	75.7017	63.0022	80.5901
Cpsf4l	ENSMUSG00000018727	24.4123	29.757	49.4545	47.1005	47.136	30.5591	18.3028	31.8366	16.3313	11.5469	12.7203	2.19769	3.02033	57.9121	52.1962	49.4185	6.1146	8.78178	47.0424	45.6053	35.3684	9.45903	6.91586	11.0541	7.13324	4.71528	4.77109	4.78892	5.52208	62.5784	69.9894	55.7781	37.7695	43.9378	0	16.6391	27.5271	9.88324	134.706	157.009	280.587	294.984	28.781	23.7743
Pex12	ENSMUSG00000018733	9.35202	9.32108	13.1356	12.3002	12.8051	23.2038	26.4022	20.5498	21.6927	33.1612	24.9205	9.78607	14.8635	8.6501	7.20877	7.95338	9.38919	9.84445	14.4866	19.4998	15.5148	27.0851	25.6344	32.0845	31.7874	28.9192	33.9853	9.57309	11.3144	13.8488	8.66387	7.31735	19.1795	20.0439	22.7975	27.2924	16.3331	15.0857	25.0092	18.4754	13.4204	18.0313	20.9548	16.7864
Ndel1	ENSMUSG00000018736	21.7769	27.7815	71.275	84.5961	76.0494	90.249	77.1882	89.0419	77.6665	66.6262	66.1985	15.4613	12.3355	62.1697	55.6093	61.249	25.6939	31.7028	89.4656	79.9705	71.4635	91.3014	88.8847	90.8281	85.825	72.2023	61.5728	19.2762	18.0055	66.0795	68.1639	74.5912	88.9146	48.8547	61.7148	60.2636	69.0726	48.9787	65.3922	111.674	66.1791	63.4947	75.2406	39.4532
Slc25a35	ENSMUSG00000018740	3.52446	4.16593	7.45529	5.54229	6.96657	4.23848	4.4482	4.89675	4.62496	4.01124	2.4061	1.85181	1.72949	3.70908	3.29588	2.55827	2.46244	2.98471	4.95678	3.59923	3.11023	3.11961	2.43478	1.89507	2.54877	2.36949	1.75778	1.82845	0.974568	5.23671	7.48502	6.59323	4.31972	2.82094	2.5114	5.58333	5.01104	4.46543	8.00728	14.3915	16.8516	14.2549	5.25688	3.44169
Zbtb4	ENSMUSG00000018750	0.928021	0.507102	0.388239	0.548592	0.452023	4.07674	4.64207	2.99547	7.66719	10.1004	8.41884	0.272786	0.11089	0.572847	0.335155	0.33588	0.270478	0.214794	0.757885	0.60764	0.956458	11.1312	10.552	8.94651	14.1598	16.3569	10.9457	0.274829	0.091904	0.253322	0.216249	0.238695	4.76479	6.44228	9.01519	6.32213	3.74013	5.69179	0.667035	2.47855	1.63016	3.14173	2.69798	2.38472
Tnfsfm13	ENSMUSG00000018752	1.02194	0.552046	1.98874	0.56067	0	2.21376	3.5497	2.79587	4.34201	6.81989	3.23438	2.46705	1.56443	0	1.221	0.559806	1.17523	1.06607	0.597346	1.12557	1.03973	4.32063	5.01162	6.92707	9.4499	10.2373	5.17863	1.64002	2.25737	0.395642	1.01899	0.973624	2.60754	4.65043	4.2635	2.81802	3.35769	4.7218	0	6.23324	2.08279	6.1503	0	1.78164
Mpdu1	ENSMUSG00000018761	185.13	174.087	101.407	94.6101	83.5157	67.4047	53.504	63.0322	63.6185	46.9544	62.6247	92.0765	133.242	102.283	101.631	110.994	158.348	166.558	74.8136	68.3856	79.1	61.9388	28.9568	37.2087	45.776	35.3251	31.2512	80.0116	101.697	85.4364	86.646	83.1367	70.1346	52.0016	42.7432	72.2335	58.2261	67.1251	71.8279	46.7786	63.2379	60.1256	45.9397	47.5596
Fxr2	ENSMUSG00000018765	115.315	117.322	150.567	164.906	141.318	209.376	233.425	207.48	268.524	296.247	258.87	125.898	124.373	192.022	182.231	169.956	102.863	119.745	157.024	133.814	136.026	283.259	329.731	315.227	323.919	313.675	317.343	113.52	119.263	177.647	142.012	156.02	232.386	405.575	367.217	245.553	193.52	243.726	115.878	226.959	147.075	210.355	182.832	168.773
Atp5g3	ENSMUSG00000018770	696.7	842.359	613.425	593.214	709.918	546.625	545.612	558.365	582.075	486.559	501.724	731.207	708.928	536.277	542.598	544.521	879.89	856.481	680.359	735.318	740.851	535.789	489.855	526.659	415.851	501.188	517.142	843.799	880.86	570.503	592.909	610.74	543.271	792.514	453.63	566.069	529.283	703.437	943.784	896.893	633.301	500.052	1001.4	857.015
Cd68	ENSMUSG00000018774	30.6145	28.9158	4.27301	2.59259	3.37643	6.79407	6.77287	5.51903	10.8191	16.4449	2.42123	10.4157	14.835	10.5858	7.40663	5.13839	12.2653	10.0055	3.52472	1.91771	3.88343	7.76616	4.31792	5.14525	8.81952	18.7459	1.92141	9.00758	10.5838	7.26509	8.38723	7.55382	24.4131	38.3933	0	76.3586	12.1018	12.332	7.46962	78.2011	17.0705	92.8384	4.77765	3.59347
Slc35g3	ENSMUSG00000018776	0.308425	0.178233	0	0.574905	0.220523	0.700156	2.29583	1.27716	5.36696	6.09029	6.64785	0	0	0.238846	0.318468	0	0.731114	0.24151	0.149271	0	0.212846	4.02707	5.12774	4.48645	9.02256	9.3377	6.71685	0	0	0.118778	0.406367	0.127755	2.43548	3.97383	4.35792	3.14733	2.92894	1.84413	0	2.01708	0	0.571484	1.13113	1.18636
Acsl1	ENSMUSG00000018796	12.4897	9.63628	19.664	20.5316	25.2175	41.5705	38.2516	37.0822	29.9896	36.7136	33.5339	8.4504	9.31115	14.0166	15.4266	11.4885	15.4904	11.5562	39.4648	34.8385	35.5675	42.2664	36.2072	30.904	38.6079	38.3793	31.1045	10.7045	9.19742	20.4183	19.0994	14.8551	26.8629	25.6244	15.262	24.5524	24.6125	10.6047	22.4713	32.8747	44.0083	33.9327	23.5236	15.5759
Abca5	ENSMUSG00000018800	0.094656	0.242275	0.677563	0.862171	0.789434	5.68809	8.50091	6.02958	9.10436	9.30759	9.23941	0.074207	0.056753	0.160645	0.246942	0.198916	0.142993	0.299083	1.35919	2.23456	2.70612	10.7303	10.5425	11.427	15.7815	14.8862	15.0384	0.187921	0.133874	0.225483	0.604977	0.084793	5.76615	5.65336	7.35655	4.49418	2.66507	1.78461	1.70784	2.19238	3.48119	4.03921	2.08469	2.69366
Smyd4	ENSMUSG00000018809	9.86955	4.06286	28.6051	28.9943	28.414	34.1944	34.2852	29.3823	33.1321	40.903	39.197	9.87415	6.71695	33.5638	23.6873	28.423	7.60484	9.39755	26.8192	28.6264	28.0951	29.521	28.6171	32.9445	52.4925	53.6664	47.0226	10.5581	11.0615	24.6833	19.8092	27.5332	23.6137	42.1625	13.869	33.2618	36.311	11.6088	25.6943	12.3365	21.86	24.0567	26.643	20.7557
Lsp1	ENSMUSG00000018819	0	0	2.30422	0	0.310128	0.841892	0.295862	0.154874	0.733063	1.39668	0.343056	0	0	1.99338	3.8703	1.78623	0	0	0.753679	1.20042	1.9626	0.530388	0.47399	1.24203	0.191305	4.16251	0.563306	0.064132	0	0.886128	2.51705	3.43667	4.98897	9.81467	15.196	2.61575	4.97	0.556141	50.3095	19.3275	23.7163	59.0574	37.4893	2.87668
Zfyve27	ENSMUSG00000018820	14.5099	14.3016	28.1284	22.0058	16.3571	36.1211	61.8257	54.4467	58.6774	78.5915	61.7153	13.3356	8.67482	34.4468	35.2702	32.3471	14.5658	14.1809	35.43	42.6486	19.3618	53.253	81.3332	63.5969	107.925	124.128	110.851	10.7281	9.11228	26.6445	18.3258	27.845	21.0138	20.576	36.5674	34.7171	43.6028	19.7389	30.9271	37.7722	52.7242	31.4745	32.6327	30.3252
Avpi1	ENSMUSG00000018821	96.7567	74.0593	98.0426	75.0841	79.0149	38.3098	23.0704	38.8392	31.5815	23.593	16.0068	31.1343	31.6364	125.112	132.435	135.545	90.8122	76.1917	54.3457	51.3298	39.2052	17.8531	12.4682	14.3582	13.9925	16.492	21.6803	36.3403	29.6007	117.851	119.134	132.934	37.4628	36.1415	30.1296	34.8706	39.9778	38.9303	93.754	92.2567	120.181	121.919	63.7824	48.5463
Sfrp5	ENSMUSG00000018822	0	0	0	0	0	0.415131	0.773975	0.727945	0.825308	1.08411	1.62068	0.744797	0.756476	0.254246	0	0.169605	0.142281	0	0.118565	0.490592	0.224756	1.2146	1.43669	1.34141	2.08037	1.76987	2.3373	0.919831	0.895371	0	0.236795	0.217586	0.239467	2.9881	0	0.423043	0.873472	0.65649	0	0	0	0	1.34743	0
Myh11	ENSMUSG00000018830	0	0	0	0	0	0	0	0	0.14919	0.544054	0.026464	0	0	0	0	0	0	0	0	0	0	0	0.060718	0	0.139969	0.422271	0	0	0	0	0	0	0.123006	0	0	0	0	0	3.48739	10.8023	28.2085	26.3308	0	0
Rad51d	ENSMUSG00000018841	6.20118	5.94577	3.53199	2.99748	3.31205	5.3152	8.07848	7.13069	6.2791	6.59873	5.43799	7.97023	10.2067	5.01754	6.15582	4.10246	7.32732	6.47851	5.13738	6.24774	4.56138	10.5733	10.083	8.41855	9.83173	9.44871	9.96292	11.8878	13.4357	5.14078	4.51602	4.39591	4.49138	3.47432	10.0538	7.04127	6.52448	1.66037	12.4831	14.0306	18.0054	26.1723	8.33859	2.97287
Fndc8	ENSMUSG00000018844	0	0	0	0	0	0	0	0	0.110263	0.230741	0.265358	0.187994	0	0	0	0	0.085143	0.226947	0	0.084031	0	0	0	0	0.422019	0.367052	0	0	0.291803	0	0	0	0	0	0	0	0	0	0	0	0	0	0	0
Unc45b	ENSMUSG00000018845	0	0.046303	0	0	0	0	0.06044	0	0	0	0	0.391319	0.900631	0.092163	0.168249	0	0	0	0	0	0	0	0	0	0.15814	0	0	0.249869	0.400984	0	0	0	0.128921	0	0	0	0	0	0	0	0	0.499264	0	0
Pank3	ENSMUSG00000018846	16.8281	14.776	19.9003	15.8506	15.3705	27.8102	36.3638	26.8292	42.9358	52.5429	37.5157	21.0699	18.9556	21.4898	18.4965	17.6286	15.636	17.3873	16.7518	13.9126	14.7209	41.981	42.6283	43.6889	61.278	61.7301	39.576	20.4004	18.8595	21.2685	18.6876	19.2522	45.1367	35.2119	59.3883	41.5063	27.7788	28.9733	9.26518	25.0777	16.9057	22.5368	15.2588	18.7845
Rars	ENSMUSG00000018848	170.487	175.942	178.858	195.597	120.04	176.211	145.207	125.456	118.986	113.994	91.2723	284.024	260.939	194.07	181.026	180.191	204.618	215.383	170.953	154.513	158.977	141.174	126.289	137.705	118.306	114.99	97.4278	221.141	212.604	193.807	193.662	205.514	115.776	87.8815	37.8259	123.043	101.786	103.383	242.869	212.873	157.017	189.765	170.631	126.981
Wwc1	ENSMUSG00000018849	42.7943	38.1852	25.1788	13.7734	11.8241	15.1441	10.8616	9.89747	8.92224	4.70824	5.08704	39.9984	41.0837	20.8341	19.7519	22.9259	25.0961	29.1094	20.6848	18.8741	10.7118	7.26576	5.96066	5.88839	4.01942	4.10187	3.58409	36.7702	34.2863	13.5616	14.9987	15.8551	4.02824	4.64495	4.96166	3.46256	17.2927	1.01802	3.96626	21.0877	13.1141	15.5905	3.76113	2.76297
Mrpl58	ENSMUSG00000018858	54.9898	78.8353	63.8798	89.2356	85.1193	103.1	89.5781	83.7101	82.4147	75.731	95.6777	67.3801	83.0008	71.1449	75.7557	56.2437	61.7166	73.4273	87.2157	71.5953	74.2196	92.2082	83.7489	98.8121	139.885	89.4535	110.132	54.8398	61.8912	90.6818	56.972	72.1662	56.9236	116.494	82.2575	68.3466	66.8956	117.957	85.5502	66.5797	95.3233	130.367	181.38	86.2224
Fdxr	ENSMUSG00000018861	13.1668	14.0152	16.8602	14.76	17.7269	13.2803	15.6103	10.6602	13.287	14.4766	11.299	14.0236	8.07202	15.4423	18.0074	15.5912	16.7002	13.8894	13.2726	15.6232	9.5825	10.567	9.05908	9.12683	15.0888	16.0468	9.19503	10.9343	9.98746	15.5638	15.8258	12.6283	6.67085	1.51758	4.47584	13.8042	4.98942	2.77007	9.42068	7.02545	3.79543	2.18411	6.36291	9.78853
Otop3	ENSMUSG00000018862	0	0	0	0	0	0	0	0	0	0	0	0	0	0	0	0	0	0	0	0	0	0	0	0	0	0.164672	0	0	0	0	0	0	0.221003	0	0	0	0	0	1.12188	1.33304	2.07034	0	0.290351	0.521409
Sult4a1	ENSMUSG00000018865	7.29803	7.00345	5.64609	7.47779	8.65307	8.52112	8.68137	9.9234	10.5563	8.0752	7.82744	15.0166	13.8508	10.333	12.2267	10.8899	7.3751	5.3933	10.4705	5.82963	4.57377	7.68637	5.19038	6.74624	4.70494	7.87513	6.48859	26.7536	17.838	11.7161	13.1485	17.3825	6.19121	17.2247	1.90178	11.9053	5.4392	2.63561	8.66773	11.7387	14.684	15.4627	9.74995	5.49372
Pnpla5	ENSMUSG00000018868	0	0	0	0	0	0	0	0	0	0	0	0	0	0	0	0	0	0	0	0	0	0	0	0	0	0.355673	0.503988	0	0	0	0	0	0	0	0	0	0	0	10.7316	13.0763	13.9794	12.564	10.6728	0.48064
Mrpl45	ENSMUSG00000018882	69.4828	81.1902	65.1301	69.5409	64.1168	62.5549	55.0987	61.6058	57.0309	53.9041	55.8027	71.0317	73.835	61.1233	69.9988	69.8564	65.3057	69.3629	58.9292	59.4014	53.8388	50.4659	53.8341	53.2392	53.2116	54.18	53.8902	63.4126	56.8129	58.0011	58.8943	62.5187	50.7834	51.4168	42.9999	42.0955	52.3187	51.3171	29.6289	24.7126	28.4175	22.4091	48.0727	65.8071
Mb	ENSMUSG00000018893	0.721804	0	0	0	0	0	0	0	0	0	0	0	0.697801	0	0	0	0.251442	0	0	0	0	0	0	0	0	0	0	0	0.238147	0	0	0	0	0	0	0	0	0	0	0	0	0	0	0
Irf1	ENSMUSG00000018899	28.6615	32.0563	63.8902	33.1935	54.433	51.8805	39.3385	49.9853	66.1924	48.0786	35.5834	20.1447	17.2073	88.1576	79.8457	82.3844	23.7566	42.2629	62.4923	56.1869	58.6332	30.1082	25.4255	27.6754	64.3507	26.7211	20.8143	56.7604	52.9917	72.1028	78.2446	82.4413	71.2577	53.3384	13.5425	77.6807	50.356	34.5081	26.8169	124.414	40.3523	111.433	27.1735	47.2555
Slc22a5	ENSMUSG00000018900	2.61015	2.22862	4.80259	5.49223	5.65506	18.625	27.6844	22.101	29.2014	31.4613	28.9652	2.35904	3.12479	7.59479	6.63651	7.11004	4.32493	4.03915	6.78613	6.84164	7.34356	35.9487	50.3313	48.522	39.3733	33.1656	32.1136	5.48189	4.69899	5.62985	5.75201	7.33183	25.9124	23.5049	60.2041	21.993	22.1302	24.3152	3.59119	10.383	6.6499	10.6127	10.8042	12.5842
P4ha2	ENSMUSG00000018906	1.16688	0.551803	8.33969	5.34435	5.69515	17.521	14.1129	20.6835	15.1866	12.1538	15.5869	4.43809	2.48512	10.003	14.9418	10.5145	1.0612	0.173535	15.9501	14.9738	22.1817	21.8324	25.6233	21.3875	12.969	14.1105	11.4464	9.76586	3.35764	8.05621	6.03577	8.8137	8.31296	9.04556	7.35859	6.77533	16.8942	7.84199	0	5.30769	0.578946	0.917138	4.89356	8.05879
Alox12e	ENSMUSG00000018907	0	0	1.44823	2.75565	1.95664	0.326123	0	0	0	0	0	0	0	0.136672	0.252129	0.067869	0	0.386657	0.542038	0.229523	0.213996	0	0	0	0	0	0	0.369591	0	0.479404	0.382227	0	0	0	0	0	0	0	0	3.64787	0	0	0	0
Arrb1	ENSMUSG00000018909	0.613185	0.423262	0.828827	1.42896	2.24476	6.92988	5.11336	8.11267	2.95209	4.24152	3.04043	11.824	8.9941	2.05041	1.78134	1.594	0.536665	0.618517	4.58005	5.31771	7.33697	5.76962	4.95566	3.85909	2.13044	3.6371	2.42725	8.35781	8.15296	1.8763	1.33344	2.19227	2.66453	4.90881	4.28225	2.84239	2.76089	1.65281	0.117678	2.08993	1.72552	3.65485	1.19754	0.82597
Il3	ENSMUSG00000018914	0	0	0	0	0	0	0	0	0	0	0	0	0	0	0	0	0	0	0	0	0	0	0	0	0	0	0	0	0	0	0	0	0	0	0	0	0	0	0	0	0	0	0	0
Csf2	ENSMUSG00000018916	0	0	0	0	0	0	0	0	0	0	0	0	0	0	0	0	0	0	0	0	0	0	0	0	0	0	0	0	0	0	0	0	0	0	0	0	0	0	0	0	0	0	0	0
Tm4sf5	ENSMUSG00000018919	0.297835	3.6653	0	0	0	0	0	0	0	0	0	2.0118	3.05922	0	0	0	4.75851	1.26754	0	0	0	0	0	0	0	0	0	6.43387	4.9486	0	0	0	0	0	0	0	0	0	0	0	0	0	0	0
Cxcl16	ENSMUSG00000018920	4.22122	0.508188	0.277753	0.259176	0.174539	0.210279	0.275491	0.457566	1.13343	1.40903	0.201045	2.48344	1.36074	0.106685	0.163366	0	5.47156	0.399049	0.422246	0	0.063148	0.453213	0.110497	0	0.907121	4.20405	0	2.55521	2.28016	0.220154	0.208621	0.184178	1.4808	1.65711	1.27366	5.62111	0.963279	0	0	13.0819	0.777847	3.39511	1.71877	0.382546
Pelp1	ENSMUSG00000018921	82.6503	79.3931	109.046	115.848	111.224	102.681	77.6146	90.8068	60.3709	66.2528	56.1684	103.486	109.481	94.9926	95.2038	91.0585	89.0227	109.727	115.97	102.949	101.667	66.0688	59.4957	56.4124	50.1138	60.0873	56.7101	95.5054	85.2029	96.9288	97.0212	93.1057	57.1042	53.0961	44.7746	52.7659	51.6507	31.5432	50.4389	69.1174	64.8651	54.7779	57.185	29.7096
Med11	ENSMUSG00000018923	27.3111	32.9238	24.1141	28.2131	25.8344	20.8196	24.8339	21.4925	27.44	20.0869	10.3484	37.9707	34.0866	19.011	21.9601	25.4148	28.7925	28.0263	23.018	27.0607	23.5363	18.0393	24.5801	13.3668	13.9694	11.4097	14.0257	37.5239	36.7461	26.6901	24.3166	19.4871	21.3694	21.8023	24.1062	10.7637	15.9443	21.8836	35.6532	27.3844	15.985	9.17923	24.454	36.1412
Alox15	ENSMUSG00000018924	0	0	5.75702	5.02146	6.07493	0.61959	0.195996	0.899093	1.09649	1.66486	1.53954	4.0308	2.0745	0.317694	0	0.293885	0	0	1.98133	2.09048	2.0879	0.715332	0.70874	0.459982	0.648804	1.04819	0.80994	4.45592	4.05967	0	0.26909	0.083258	0.972862	1.63378	0	0	1.45333	3.87101	1.22472	1.23359	0	0	0.194611	1.57965
Heatr9	ENSMUSG00000018925	0	0	0	0	0	0	0	0	0	0	0	0	0	0	0	0	0	0	0	0	0	0	0	0	0	0	0	0	0	0	0	0	0	0	0	0	0	0	0	0	0	0	0	0
Ccl6	ENSMUSG00000018927	0	0	0	0	0	0	0	0	0.681849	0.855425	0	0	0	0	0	0	0	0	0	0	0	0	0	0	0.631209	3.50156	0	0	0	0	0	0	2.95164	0	0	2.34657	0.982728	0	8.19197	22.8304	9.14693	31.6084	2.93381	0
Ccl4	ENSMUSG00000018930	0	0	0	0	0	0	0	0	1.85685	1.33259	0	0	0	0	0	0	0	0	0	0	0	0	0	0	0	0	0	0	0	0	0	0	2.81848	0	0	12.9797	0	0	0	5.82951	0	7.26141	4.58234	0
Natd1	ENSMUSG00000018931	10.5585	13.5083	18.1434	17.2964	19.5645	21.7031	18.9206	18.7171	22.3879	20.5915	20.3523	11.9006	13.0625	17.0133	15.1484	15.881	13.9919	16.0855	20.598	17.1792	23.2289	17.4366	17.187	16.4938	23.0022	24.0511	23.9566	17.1512	15.5016	15.281	15.6094	15.1559	27.5034	26.7407	25.8007	21.9804	19.3795	18.4598	71.7196	88.4164	92.5833	89.907	47.9737	17.9682
Map2k3	ENSMUSG00000018932	36.3627	36.1485	15.8	15.8221	17.2284	25.7343	20.1001	19.2064	24.1606	23.8821	19.7835	21.9324	25.3244	18.2314	27.9133	26.0356	32.8286	31.7886	18.8876	19.3174	21.4899	21.7934	12.0677	19.1712	31.1092	18.1538	5.90119	21.6623	21.7064	26.6994	18.6657	27.0892	36.4019	18.5612	45.0576	34.692	21.2524	1.43608	9.17805	49.7542	9.45842	10.8067	2.77483	7.32229
Ywhah	ENSMUSG00000018965	147.236	160.99	88.3211	82.4792	84.5123	69.1025	66.7241	62.4081	66.1548	65.0478	52.6571	171.606	169.238	95.1564	93.3985	93.4106	138.355	155.221	83.4847	81.662	78.5418	47.2271	43.9715	42.7785	66.075	71.2247	53.9754	182.265	183.149	79.9939	86.0882	94.4386	79.3724	67.4329	53.7104	61.6622	66.7415	58.7245	112.018	138.44	110.475	102.384	114.485	77.1069
Hoxb1	ENSMUSG00000018973	0	0	0	0	0	0	0	0	0	0	0.230976	0	0.088848	0	0	0	0	0	0	0	0	0	0	0	0.185156	0	0	0.368704	0.124801	0	0	0	0	0	0	0	0	0	0	0	0	0	0	0
Sart3	ENSMUSG00000018974	49.145	47.8598	69.3325	65.6033	74.2596	77.1159	62.4967	77.4516	71.0277	63.7069	63.6717	73.3781	66.092	69.4715	67.3286	71.5787	48.1308	55.3207	72.6297	58.0914	64.3245	71.052	73.3409	71.5631	58.1069	64.3528	60.1919	63.7565	57.6695	67.1144	56.8943	67.4127	74.2183	61.9036	75.8255	70.8166	64.6673	46.4855	53.1355	90.2789	87.9981	80.836	47.8285	41.7964
E2f2	ENSMUSG00000018983	6.40952	5.21729	9.3834	11.2742	11.7857	12.3455	10.5582	11.6627	6.70143	7.04207	9.23391	1.918	1.83189	19.5054	19.2512	19.2558	5.26209	4.76055	13.8572	11.2786	11.7605	10.0077	8.25372	8.58923	3.68759	3.41768	3.56893	2.57896	1.87845	15.9895	15.004	21.1751	5.46522	4.26497	4.44144	4.50806	4.96941	3.22896	2.11276	7.67449	10.429	9.0226	4.66319	2.67634
Slfn3	ENSMUSG00000018986	0	0	2.24585	0.653332	2.05657	1.0136	0.756485	0.524141	0.427368	1.14949	0.256023	0	0.066733	1.10783	0.659637	0.377936	0.104349	0.136385	2.01329	1.24446	1.57843	0.281646	0.915284	0.502004	0.452926	0.118365	0.646859	0.459718	0.770007	0.484805	0.794393	1.27574	1.05001	1.05826	0.734508	2.4278	1.66917	0	0	0	0	0	0.31085	0.528788
Nars2	ENSMUSG00000018995	4.21545	3.40006	9.04782	9.43017	11.0169	21.1523	14.7331	18.9025	10.9773	11.5983	13.2491	8.90584	4.7233	6.67791	8.02125	7.68847	3.18878	4.19239	10.831	14.1559	11.648	17.4606	14.947	12.986	14.3688	13.677	12.461	4.06956	4.15527	7.13781	8.24109	7.15651	10.4216	9.11245	8.93456	5.65077	8.58035	6.69821	13.1003	7.47933	9.66017	8.40915	10.5159	6.60202
Slc35b4	ENSMUSG00000018999	7.38419	9.12375	11.235	13.4401	12.7721	27.7368	30.3919	22.767	28.2831	22.7376	28.5746	10.3166	8.38887	8.81197	7.92434	12.3926	16.612	12.6095	20.8474	14.3839	14.2743	26.1258	32.4939	25.3165	24.6562	36.5356	28.0566	9.9688	9.13805	15.8859	7.55937	7.91763	33.6462	22.9016	24.336	18.723	15.3875	21.2578	23.9925	21.2674	45.409	18.6937	18.135	20.5402
Dnah1	ENSMUSG00000019027	0	0	0.055195	0.072823	0.528881	1.29914	1.93233	1.69542	0.870073	1.15422	0.902626	0.278138	0	0.11793	0.113806	0.107401	0	0	0.146763	0.193794	0.501754	2.43509	1.70949	1.40548	0.992355	0.532104	0.273177	0.013543	0	0.072084	0.019036	0.09994	0.720352	0.320984	0	1.0617	0.294262	0.036099	0	0	0	0	0	0.212895
Dalrd3	ENSMUSG00000019039	59.4406	89.2663	66.0926	46.9026	55.7428	24.5051	24.2351	29.1746	17.3666	30.8906	16.9842	87.5004	43.5069	100.408	97.2378	98.4421	43.8969	39.0482	35.3438	30.6355	21.3426	15.241	16.3243	21.1502	32.5937	57.0593	42.4022	49.6414	46.911	81.8194	82.4018	69.6483	23.4049	56.8623	16.4501	23.6468	27.7361	14.5268	64.2344	60.3918	75.0718	55.645	65.1807	17.1224
Fis1	ENSMUSG00000019054	93.6793	111.146	138.037	180.329	143.839	207.122	242.404	237.247	231.242	163.09	196.844	117.937	94.0309	137.556	140.165	152.588	87.4246	118.766	165.898	173.371	152.648	247.97	291.221	301.044	235.198	156.84	158.38	101.16	108.778	131.663	124.629	152.676	226.939	279.191	209.607	187.922	125.921	291.874	233.298	133.48	186.837	172.372	186.816	242.4
Plod1	ENSMUSG00000019055	15.2112	10.6841	19.3869	14.4804	17.2598	33.1512	38.7784	33.0194	25.8601	25.9566	23.1661	4.16596	3.87398	26.5591	15.4348	12.7792	7.63123	5.89275	25.9857	19.7613	20.3459	28.3964	23.1503	27.7004	16.0722	15.3726	8.7113	2.21525	2.59852	11.7549	14.4359	10.8711	41.2798	32.4799	31.7758	39.9128	27.0631	14.2761	3.01729	13.7452	9.62639	22.2206	10.0865	17.5628
Rab3d	ENSMUSG00000019066	2.55859	0.76672	0.603955	0.796503	0.93379	3.02853	9.08062	3.59385	2.99333	10.0112	11.8494	2.7766	2.07466	0.315404	0.62319	0.915057	1.16892	1.15964	1.53777	4.37756	2.582	9.07572	8.42811	9.77979	7.03848	6.78257	10.8661	4.25345	2.82557	0.150888	0.737778	0.204345	7.11355	11.4096	11.1633	3.90139	3.60531	4.67508	154.293	167.166	215.823	189.098	84.8183	8.02325
Mfsd3	ENSMUSG00000019080	5.97471	5.68283	7.79277	2.22939	2.51091	6.48019	5.72065	5.06034	5.5412	9.78477	7.43886	3.7844	5.51381	4.45783	2.41493	6.74874	5.55158	6.1677	7.74409	4.42144	3.51315	9.01761	3.91498	7.74925	10.8442	14.4112	11.5048	3.86257	3.67284	5.40986	4.09365	2.99665	10.6453	9.14552	5.08124	4.29918	3.2811	4.17674	13.055	12.0024	8.67171	5.52501	10.3109	6.21238
Slc25a22	ENSMUSG00000019082	13.9466	17.1933	45.1174	40.0841	32.9878	25.5028	14.1054	28.6641	17.2162	22.4867	10.4141	34.1698	26.7479	43.288	40.822	39.5525	14.7638	13.899	26.1211	22.7905	24.4765	21.7348	13.0309	13.7194	6.14585	3.58656	3.19051	15.6928	21.0542	37.0238	27.6916	29.9867	27.1444	18.2725	7.18055	21.9212	17.9729	10.0526	8.98488	5.59605	9.44063	6.97248	12.3211	10.5555
Atp6ap1	ENSMUSG00000019087	63.133	49.0292	77.3493	54.1256	64.2016	68.4441	50.0731	68.9181	54.6669	52.1193	39.0824	40.5178	35.4469	84.8094	98.7563	98.4811	80.3055	76.3117	94.1237	112.493	82.2191	78.2594	113.438	77.0395	79.2595	88.7559	76.5014	94.2269	58.4027	113.331	122.149	96.9644	65.5454	83.3505	39.3345	71.0336	45.8078	60.7718	263.169	237.562	223.749	224.418	144.564	94.4835
Dnase1l1	ENSMUSG00000019088	3.16719	1.43616	3.29594	2.89241	2.03873	5.79946	9.93095	5.35268	4.06334	10.7655	7.68524	1.19069	1.14053	1.45379	1.13718	3.07611	2.91885	1.60706	5.60945	2.95994	11.0396	15.6871	9.42207	13.4287	17.3407	11.7501	8.06698	2.00209	1.5442	0.86447	1.22341	1.74081	5.20644	4.03643	1.92518	14.9293	5.54375	3.82445	1.23615	10.672	0.624922	8.11673	4.32798	2.99041
Aldh3a1	ENSMUSG00000019102	0	0.187801	0.417297	0	0	0	0	0	0	0	0	0	0	1.41014	2.00315	3.03076	2.7655	1.8875	0	0	0	0	0	0	0	0	0	0	0	1.14659	0.31032	0	0	0	0	0	0	0	0	0	0	0	0	0
Ccl9	ENSMUSG00000019122	0	0	0	0	0	0	0	0	0.324227	1.1602	0	0	0	0	0	0	0	0	0	0	0	0	0	0	0.275535	3.58167	0	0	0	0	0	0	2.68511	0.191679	0	3.88423	0.392569	0	0.152145	10.5366	0	28.0616	2.22015	0
Scrn1	ENSMUSG00000019124	1.05198	1.01258	0.997699	0.42673	0.306744	0.741531	0.411195	1.77024	0.713636	0.60375	0.498878	1.84666	2.41291	0.487343	0.62263	0.461399	0.681554	1.55423	0.629934	0.39828	0.355619	0.826862	0.28853	0.324866	0.564767	0.686409	0.22858	2.64044	1.98454	0.825595	0.85858	0.441511	0.773471	1.51091	1.63956	2.12951	0.635326	0.514573	0	2.22647	0	0.251291	0.290493	0
BC005537	ENSMUSG00000019132	49.4237	49.2594	80.436	74.369	76.2082	86.3454	79.5889	84.6379	93.3173	94.6159	94.3309	47.6674	47.5694	63.1759	70.2483	65.1411	50.7413	62.0721	89.1568	85.9393	81.8768	93.4063	91.6308	89.9096	136.112	147.784	133.403	46.9697	49.8429	69.1169	71.6217	70.6859	92.9379	66.5975	94.1239	49.4139	88.53	41.9547	114.446	146.963	89.7576	86.5841	69.0489	38.2888
Isyna1	ENSMUSG00000019139	78.0039	81.947	206.124	175.512	167.016	126.576	132.547	163.286	146.123	183.07	109.698	350.397	361.191	229.314	232.916	233.821	70.8178	71.7312	184.04	139.213	130.042	87.5254	62.6027	81.558	141.54	122.542	47.3951	316.681	283.029	146.063	138.321	218.725	166.109	200.182	185.573	221.344	143.218	115.824	63.9727	284.78	135.949	243.605	91.4227	137.519
Hars2	ENSMUSG00000019143	35.2127	53.3848	35.1757	25.0518	32.3666	37.4383	22.6718	27.6789	26.7504	27.0999	19.0923	23.1499	20.6297	32.5111	37.5952	38.5182	19.6467	46.5753	37.8267	19.5899	27.7496	29.6972	19.7215	19.9539	27.785	28.4524	55.3815	28.7049	24.5954	37.5662	17.0471	50.2527	32.8414	18.0686	50.3982	10.0243	25.602	12.3018	21.2453	38.6812	12.9739	17.1248	18.6765	13.8542
Cacng2	ENSMUSG00000019146	0	0	0	0.112793	0.127396	0.068534	0.050604	0	0.029335	0	0	0	0	0	0.095714	0.029242	0	0	0.065966	0.152179	0.031876	0.060501	0	0	0	0	0	0	0	0	0.068236	0.149688	0	0	0	0	0	0	0	0	0	0	0	0
Tmem160	ENSMUSG00000019158	53.7858	57.5269	70.2042	76.7537	69.7786	55.5254	67.5856	70.0894	52.0266	51.8382	46.9223	69.7282	76.3597	47.7742	58.5174	51.3119	70.4296	65.694	91.4412	88.1072	90.5385	66.3634	65.8034	73.0069	36.634	27.8476	34.6381	103.337	97.3993	67.6221	66.4347	85.9469	41.6384	47.3035	43.0551	56.4738	49.5196	36.623	55.0315	57.3081	60.8226	47.8777	29.4637	45.8888
Rab5c	ENSMUSG00000019173	97.5408	94.8829	98.5797	89.6467	93.0896	103.385	111.489	99.6913	119.852	115.747	118.959	71.6847	70.9703	100.063	99.7103	103.25	96.9265	93.8553	94.6089	99.2331	92.7456	123.694	126.956	130.033	116.674	135.539	75.6281	83.738	84.7978	96.897	93.8759	90.3971	56.7149	132.558	55.2468	130.599	101.952	39.0329	122.87	158.176	171.729	192.194	113.89	97.3233
Styxl1	ENSMUSG00000019178	0	0	0	0	0	1.25661	3.49688	1.41789	4.00575	5.53605	4.62838	0	0	0	0	0	0	0	0	0	0.158529	6.57096	6.484	6.40672	8.64	13.9706	17.8733	0	0	0	0	0.093591	2.10255	8.77031	0	1.28758	3.41145	6.73429	8.47011	2.86437	6.72129	7.92491	4.20373	1.6296
Mdh2	ENSMUSG00000019179	302.452	334.941	441.958	429.696	461.6	372.687	300.138	373.961	303.304	256.14	299.997	436.042	445.89	315.099	333.177	356.702	347.473	359.149	509.234	488.357	478.736	267.367	231.354	235.477	232.106	219.768	256.101	506.834	449.605	348.747	338.292	372.988	394.138	423.462	456.779	530.959	355.57	306.919	598.236	522.498	488.224	452.039	545.102	446.002
H13	ENSMUSG00000019188	14.4046	12.1926	10.2563	10.358	4.70785	15.1513	16.1486	13.2537	7.88542	20.1012	7.99363	11.1525	12.9678	12.3067	10.2895	4.71722	14.1354	10.7541	8.08904	14.1389	15.3231	12.1661	9.12128	12.8363	22.4735	19.398	14.9418	11.4469	16.5154	5.83873	6.06187	6.095	22.2641	20.0879	10.5813	13.0332	15.7277	13.754	22.5799	21.4234	22.7878	43.2358	22.2484	6.93816
Rnf145	ENSMUSG00000019189	33.9288	44.1429	36.528	42.5991	44.1175	33.8977	29.802	32.4243	26.7419	28.7907	30.2164	66.4177	64.074	73.396	76.125	66.9805	49.5769	59.5595	44.8889	40.4755	41.383	26.2944	28.2545	25.562	29.0574	23.8248	36.7913	54.04	51.1461	55.8259	47.504	49.6254	57.2923	38.4063	90.6731	46.2482	36.3928	22.3964	22.8018	24.1686	23.8836	21.8442	36.7611	27.1965
Scn1b	ENSMUSG00000019194	4.36387	2.32868	9.8747	12.4768	10.9682	8.2826	7.81219	9.14306	4.10223	6.70512	6.53992	1.77648	0.443503	10.9092	12.8243	10.0643	4.18417	2.14106	16.4738	14.7183	13.1576	7.90247	10.0981	7.58924	7.63441	2.8438	6.98508	8.45633	6.58879	10.5253	10.9284	10.0347	6.32246	2.7686	4.20798	3.20594	6.64964	1.15688	0	0	0	3.37723	2.48339	3.78508
Atp6v1e1	ENSMUSG00000019210	84.6793	79.2373	116.005	97.2085	99.2172	77.0515	90.2142	88.3263	96.1811	94.0468	86.6228	87.5815	86.2098	122.15	119.034	126.035	104.341	93.4387	91.1778	84.7806	94.3822	99.6217	106.242	109.299	112.242	116.474	102.261	97.4179	90.8001	130.015	134.967	124.043	133.935	128.018	69.2156	125.084	106.609	115.097	254.898	125.538	123.095	240.047	155.098	133.095
Chtf18	ENSMUSG00000019214	41.1988	41.08	51.1736	55.3176	59.306	60.9891	56.4515	56.5812	46.1651	62.3476	48.922	38.4394	32.2429	47.8944	48.0122	48.8528	47.8059	61.4274	52.8484	56.0618	47.141	58.7011	59.4889	59.7597	38.5305	41.2207	32.6083	48.7596	45.2664	51.081	47.4949	51.2714	60.3285	46.1404	75.3713	40.7732	43.8333	22.0642	23.3462	37.3891	29.5408	25.9466	18.5032	16.5905
Lhx9	ENSMUSG00000019230	0	0	1.84098	0.337131	0.656784	0.104723	0	0.012981	1.814	2.42415	0.019212	0.282103	0.401254	0.344837	0.418254	0.311922	0	0	1.00189	0.198052	0.220615	0.132081	0.059223	0	3.39824	3.44616	0	0	0.065384	0.130482	0.194122	0.476014	0.329928	2.93663	1.14846	0.80523	0.323744	1.05914	0.421353	4.5804	0.284377	1.20355	0.223797	0
Etnppl	ENSMUSG00000019232	0.045029	0.021516	0	0	0	0	0	0	0	0.024606	0.021228	0	0	0	0	0	0.12101	0	0	0	0	0.025928	0	0	0.028816	0	0	0	0	0	0	0	0	0	0.093178	0	0	0.082108	0	0.138153	0.129695	0.603309	0	0
Rps6kl1	ENSMUSG00000019235	5.59095	5.64701	18.8225	17.527	18.752	5.354	3.214	7.36661	2.22776	3.14503	1.82998	7.71026	8.98879	15.0968	14.6691	15.8423	10.7699	10.9297	14.3461	12.0294	10.005	2.60343	2.64558	3.04014	2.86133	2.20346	1.07489	16.1118	11.7543	24.0581	16.4435	19.6266	2.19825	0	0	1.02971	1.90766	0.412576	0	0	0	0	0.721108	0.490726
Ppp1r12c	ENSMUSG00000019254	62.3473	50.4377	85.0641	80.9669	65.1213	71.9902	65.38	77.2631	66.848	88.9799	74.7483	40.4535	41.4936	75.3173	75.4559	69.7638	47.5767	52.525	89.4355	73.2286	69.7516	68.4986	78.5217	86.0462	126.786	128.915	109.08	47.3619	44.2474	70.2233	76.9663	113.567	104.314	35.5654	97.2219	88.1578	81.0286	72.2226	31.9871	51.6898	31.6225	57.6851	42.2995	67.2184
Ahr	ENSMUSG00000019256	3.93725	3.59793	4.89468	4.1811	4.32746	5.8716	4.36203	4.25084	5.49961	4.13132	4.15151	2.96924	3.76561	3.99188	5.57945	4.00821	4.76479	4.84027	7.12984	5.97924	4.36966	4.08926	3.82071	4.01068	7.05843	9.14316	9.14788	4.45155	5.34845	6.21982	5.03635	5.96818	2.88962	3.61873	2.89942	1.68134	2.50607	1.60287	4.5087	7.10545	8.90316	9.63161	5.87126	1.67833
Map1s	ENSMUSG00000019261	31.2334	30.2992	53.0041	36.3498	47.3201	47.483	44.9462	51.7489	46.9815	46.1631	48.872	35.1322	38.296	39.2407	39.5562	42.0853	31.6946	34.1467	53.5699	42.0865	46.2636	52.1488	41.6973	43.1025	61.2264	59.9469	55.6299	41.0784	48.3612	28.451	30.91	32.6379	55.7325	47.9264	37.4637	37.3487	39.2543	22.9874	52.657	52.1273	76.1001	61.1043	43.0624	29.4879
Dpep1	ENSMUSG00000019278	0.112032	0.118408	0.055879	0	0	0.100929	0	0.062346	0.10897	0.103922	0.043267	0.121466	0.392859	0	0	0.104329	0	0.117144	0.131827	0	0.117825	0	0	0	0.115157	0.343747	0.054875	0.385408	0.125929	0	0	0	0.576746	0	0	0.170275	0.214465	0.11157	0	0	0	2.70509	0	0
Tmem129	ENSMUSG00000019295	7.33038	5.71575	3.69238	4.45855	3.47874	16.3476	40.6289	22.3303	41.8432	45.337	47.7669	3.99396	3.83453	6.95723	5.24127	3.45126	4.43056	5.47326	6.19911	4.83778	10.0686	52.7394	65.4276	56.0109	58.5966	50.02	38.1584	4.87009	4.38052	3.30894	3.12217	3.18278	37.0656	33.0499	63.1867	33.4701	26.7188	27.2756	10.8662	10.3431	10.2637	7.40651	11.2922	25.0975
Nop9	ENSMUSG00000019297	32.1951	33.9258	32.994	33.5147	31.0484	35.2025	35.5735	34.9364	32.769	34.1362	34.2073	44.9825	45.7582	32.3728	31.0264	30.8979	29.9341	31.2144	36.2611	29.5115	30.3181	33.8755	34.7336	36.9174	37.7478	44.785	41.8053	42.1572	41.3616	28.902	30.1217	29.4468	38.8631	33.6515	36.2916	30.8244	31.2011	26.4874	38.3444	39.3126	31.3074	31.0519	36.3757	22.5766
Hsd17b1	ENSMUSG00000019301	0	0	0	0	0	0	0	0.312328	0	0.660571	0	1.2932	0.416597	0	0	0	0.204604	0	0	0	0	0.169634	0	0	0.390371	0.79693	0	1.40536	0.290675	0	0	0	0	0	2.90043	0.397888	0	0	0	0	0.781978	3.5837	0	0
Atp6v0a1	ENSMUSG00000019302	16.2969	14.0703	8.84575	13.2148	8.43494	25.0563	33.0682	21.3108	38.9914	39.2424	32.4048	46.5261	40.7306	7.11112	4.74842	4.7284	44.9454	36.5383	5.71826	6.49509	8.65581	18.7714	10.2016	13.413	63.4359	44.0797	45.2567	54.883	37.5053	11.3819	9.77836	3.96331	39.3591	30.5607	20.9023	39.502	20.7399	20.0577	9.91612	28.5965	20.9344	27.9147	24.4391	10.7173
Psmc3ip	ENSMUSG00000019303	34.307	30.6484	47.3353	33.9401	40.821	35.4092	42.1478	34.187	42.1931	30.9181	45.4199	52.0171	52.0162	38.8473	49.0249	44.9358	30.7818	30.1787	40.5705	34.1911	37.8123	38.9387	42.3496	33.0144	42.6459	56.3628	65.2669	41.5569	45.0033	35.445	47.4524	49.2884	31.9264	40.6272	57.7034	39.6097	34.9468	42.7832	43.0076	27.9074	39.1864	41.7961	59.9342	39.4813
Grb7	ENSMUSG00000019312	32.1669	30.3936	1.2137	1.44689	2.3428	0.430669	0.266358	0.491963	0	0	0.079929	57.4322	52.3068	12.3806	10.1062	15.8539	15.9359	5.46871	2.20069	3.06622	2.5559	0.590346	0.305933	0.358582	0	0	0.073975	48.6471	36.8224	8.36039	9.17081	14.9365	0	0	0	0	0.469667	0	0.692256	2.13268	0	0	0	1.2998
Noxo1	ENSMUSG00000019320	1.78046	1.15355	2.7724	1.58052	1.96135	1.52565	2.19164	2.21325	3.83154	2.69478	3.89167	0.615979	0.541317	2.92364	3.12703	3.23154	2.54271	1.3992	1.21734	1.48571	1.33098	2.04488	3.44303	2.70797	6.31779	6.04909	7.35717	1.1218	1.45443	2.45646	1.9975	2.5754	2.04144	1.33406	5.40797	1.07037	1.87174	1.68344	15.5914	9.30791	30.1151	25.0271	3.10458	1.3408
Aoc3	ENSMUSG00000019326	0.82765	0.065157	0.374973	0.292454	0.439153	0.371218	0.466312	0.5169	1.22854	0.599505	1.30074	0.56413	0.477421	1.51983	1.33801	1.86664	0.732096	0.17752	0.341464	0.233316	0.32739	0.520453	0.445744	1.07275	1.18816	1.46422	1.77978	0.67402	0.573768	0.901358	0.579692	0.956506	0.547206	0.40099	0.684419	0.092001	0.475459	0.368778	0.099935	0.264232	1.07698	3.17778	0	0.418365
Zfp687	ENSMUSG00000019338	24.3966	17.477	21.1607	32.5255	32.2746	63.8637	56.0359	45.6013	43.9726	43.4444	38.5262	24.0964	28.0659	32.5072	32.389	33.509	19.4997	29.6444	26.3078	29.99	63.6966	76.1425	77.9587	92.8327	84.5015	59.4109	42.1981	29.8589	33.3369	16.921	21.1322	24.5485	38.7737	58.7799	70.4424	49.1201	26.1586	32.7983	20.0474	38.653	83.1242	62.4648	43.1695	18.4991
Gdpd2	ENSMUSG00000019359	0	0	2.40986	0.281415	0.537599	0.769935	1.57648	0.971156	4.66459	4.35319	0.729991	0.628609	0.356803	0	0.13929	0.173115	0.12523	0	1.88996	1.14859	0.361594	0.418679	0.256976	0.908134	0.897452	2.64109	0.164151	0.296883	0.214071	0	0	0	0.862342	1.2656	0	0	0.73038	0	0	5.44602	0	0	0	0
D8Ertd738e	ENSMUSG00000019362	122.753	152.621	150.293	144.498	152.637	120.895	109.137	110.148	126.481	107.57	116.673	238.562	236.046	134.848	154.443	159.668	139.073	154.544	126.342	162.055	148.348	109.558	112.573	118.66	115.749	139.14	149.214	217.797	235.537	148.02	162.262	146.096	151.482	194.556	144.025	154.589	160.627	210.921	459.307	329.753	402.731	282.094	368.149	228.228
Sec14l4	ENSMUSG00000019368	9.44444	8.80935	2.34027	4.10388	2.95138	3.09631	1.73462	2.05398	1.75648	1.88462	1.59312	2.2767	2.318	6.7033	5.92513	11.5966	5.29425	3.86349	2.37647	2.65764	1.2523	0.477569	1.44301	1.1227	1.39877	1.11427	1.23339	2.81105	2.81122	6.14892	4.04243	6.0377	0.659602	2.38864	0	0	0.95829	0.923007	1.53984	1.13123	1.21385	1.16818	0.212922	0.192403
Calm3	ENSMUSG00000019370	158.206	171.532	191.971	174.269	173.514	113.664	148.204	126.368	153.52	141.734	142.473	181.99	174.601	184.255	179.909	174.379	173.019	197.387	181.914	164.481	157.196	163.367	191.244	174.358	156.505	143.731	138.842	216.448	212.413	167.033	173.125	183.381	187.164	111.904	167.847	184.578	135.022	148.237	105.973	149.986	115.072	186.434	100.369	140.284
Cops3	ENSMUSG00000019373	104.69	121.599	184.324	180.129	204.483	194.722	185.364	191.624	172.839	174.894	196.49	153.916	151.965	169.869	159.878	162.742	111.742	116.388	193.344	209.626	210.593	168.091	170.241	168.725	188.555	172.211	208.063	128.133	129.379	158.464	163.607	156.863	224.953	256.988	277.463	161.193	187.033	179.481	325.974	225.292	201.703	193.122	220.464	187.569
Fkbp8	ENSMUSG00000019428	139.896	139.132	145.918	145.401	157.479	172.425	185.316	173.55	167.814	163.784	171.47	169.512	165.618	138.848	135.509	135.854	125.012	128.692	162.453	182.066	188.999	174.78	173.293	162.232	158.625	176.52	204.687	151.61	149.964	115.059	110.179	117.388	200.93	177.089	259.073	291.08	191.703	208.561	206.186	214.982	272.591	220.751	295.459	177.454
Ffar3	ENSMUSG00000019429	0.12148	0.38644	0.202501	0.589792	0.578645	0.179261	0.152145	0	0.093839	0.078968	0.076861	0	0.078161	0	0.071463	0	0.222012	0.409617	1.03011	1.21276	1.05213	0.277941	0.358322	0.247549	0	0.107023	0	0	0.053264	0.162096	0	0.16585	0	0	0	0	0	0	0	0	0	0.249774	0	0.347948
Ddx39b	ENSMUSG00000019432	232.238	295.801	286.948	332.163	284.984	239.024	193.416	237.362	210.059	228.257	248.744	330.115	351.3	277.48	290.775	344.452	282.914	260.044	345.308	295.784	373.571	235.944	188.365	175.178	233.635	195.741	198.007	338.325	358.69	301.222	289.593	259.169	295.601	183.111	199.358	215.319	223	183.872	165.032	156.023	176.983	164.751	176.317	167.786
Gipc1	ENSMUSG00000019433	65.1193	57.2826	88.2533	91.8818	93.7621	97.6086	87.3963	97.5318	71.4951	65.8361	67.9264	41.0875	37.812	92.4821	96.8528	82.4952	70.8318	65.9529	97.5924	90.9929	96.3764	83.8111	68.5772	72.5634	56.995	63.0775	58.9884	49.1806	49.5275	88.7904	89.116	95.3224	83.3284	78.0825	66.0219	77.668	82.978	55.8733	102.111	117.03	141.755	134.066	79.1445	57.9148
Tlcd1	ENSMUSG00000019437	79.6547	87.7785	102.954	31.721	99.7233	76.7436	89.4277	12.3295	106.405	108.995	88.2546	82.4584	77.2555	92.1329	104.004	94.254	64.2553	57.0341	88.8865	85.7589	91.2169	91.6829	106.145	99.1829	109.808	76.8148	66.8219	74.6143	73.8484	99.9666	94.9786	106.741	23.8569	92.2767	103.827	104.639	40.3158	146.755	50.1032	52.7049	48.8146	39.0814	73.3675	146.844
Plscr3	ENSMUSG00000019461	12.3105	12.2837	9.34013	6.84473	5.95569	15.8841	7.99316	9.68855	10.0606	14.7899	6.135	7.17975	8.82026	9.21579	11.7469	7.94025	9.63123	7.35324	8.78621	14.0356	11.3307	9.06114	7.68323	7.75068	9.52874	14.6001	7.7035	7.68166	7.30313	6.98306	7.72749	6.56985	9.4272	7.4114	17.0781	16.967	11.7586	8.28022	2.66431	7.97192	10.8151	14.1782	6.90348	5.42927
Ptger1	ENSMUSG00000019464	1.85764	0.469991	0.721516	0.607059	0.307871	1.4553	2.19228	2.5904	1.28188	1.58231	1.18876	0.482971	0.399807	0.399866	0.667392	0.506468	1.24892	0.788089	0.590787	0.562062	0.702567	2.01395	2.3391	2.13409	2.84129	3.86257	1.54684	0.669359	0.267589	0.198997	1.35417	0.199392	1.84467	4.18163	4.36207	1.28465	1.72	0.925364	1.56548	1.96155	1.60129	1.31513	0.977249	1.34097
Arhgef25	ENSMUSG00000019467	23.4081	24.947	2.14972	2.80919	8.18586	31.8944	20.8514	21.8747	23.3282	21.5045	19.7153	78.7371	57.5385	8.46121	7.43871	9.89516	6.28774	6.4085	7.6658	6.90197	11.7874	15.0538	20.0191	25.2584	21.2041	33.5856	29.0259	25.2874	28.0901	5.50321	4.08252	5.70368	23.611	19.1393	7.32641	8.51554	20.6937	13.6143	4.84241	9.40531	2.10289	9.12675	12.6943	9.93214
Xab2	ENSMUSG00000019470	43.8815	40.9428	55.1232	65.9443	61.9217	56.7559	47.4263	57.4412	48.108	60.0064	52.1802	41.5158	40.295	57.1937	54.5555	49.809	40.0681	57.1773	52.4063	54.1337	59.423	51.1783	51.8656	38.8957	66.3015	64.8515	54.1839	39.5155	40.459	51.9645	51.9794	53.0678	64.8241	51.1898	60.78	47.4112	51.7732	26.2166	53.3198	36.3278	33.3271	28.5901	39.1273	43.438
Cdc37	ENSMUSG00000019471	117.297	119.66	145.002	141.192	145.546	122.369	108.766	122.185	98.9713	46.4896	85.6689	138.186	135.529	121.995	134.221	61.6273	70.1714	139.441	167.01	135.19	144.926	52.8676	87.8704	89.4869	77.9063	77.4855	77.5805	135.384	128.994	118.544	57.9895	125.976	100.304	78.8034	57.0173	65.6935	65.1691	55.328	95.5831	63.3618	62.4856	95.2554	110.401	89.4077
Rab4a	ENSMUSG00000019478	41.308	41.0874	16.1949	14.4634	13.8306	10.9906	8.91129	13.8142	11.3326	9.85292	11.1907	22.5151	20.6146	12.8389	15.0075	16.7301	57.6796	62.5225	18.6254	17.7606	18.6755	8.21201	6.72541	6.73681	14.9578	14.2652	14.7062	25.6167	24.4563	14.3962	13.0247	15.4968	10.1969	9.63944	4.91638	12.4567	11.8283	6.14849	28.8778	28.1913	37.4929	48.9069	27.0327	10.9549
Trip10	ENSMUSG00000019487	75.6553	70.3898	85.5055	87.4358	89.2696	58.3885	47.6312	69.8957	36.3587	50.9661	28.4866	62.6929	61.1724	80.6853	74.7914	78.9219	69.4424	79.5097	115.558	90.8594	69.2292	37.4387	49.2276	27.1884	14.9002	14.022	20.8549	58.3166	62.7981	66.1816	75.2024	64.9214	26.0484	10.7661	6.18446	8.08211	60.7935	27.0064	5.99482	25.7678	3.08981	13.1251	10.292	24.4523
Cd70	ENSMUSG00000019489	0	0	0	0	0	0	0	0	0	0	0	0	0	0	0	0	0	0	0	0	0	0	0	0	0	0	0	0	0	0	0	0	0	0	0	0	0	0	0	0	0	0	0	0
Cops6	ENSMUSG00000019494	129.082	120.938	182.241	168.677	194.005	138.182	132.546	139.125	108.267	110.375	101.083	131.954	131.062	160.727	148.774	134.686	136.061	135.11	205.172	175.766	182.404	117.005	108.141	100.584	93.9665	114.379	97.8099	137.026	138.229	140.088	145.205	143.492	159.35	110.116	122.904	153.733	134.407	163.331	219.66	194.849	203.857	167.255	191.647	188.283
Ubb	ENSMUSG00000019505	1035.29	1003.79	996.836	1059.35	1016.33	1013.96	1159.64	1069.52	1022.79	965.838	928.58	740.035	780.365	992.054	962.624	1010.93	1141.78	1028.65	992.29	914.142	1030.81	1309.24	1123.21	1324.66	1137.82	1114.91	1196.59	882.091	936.971	1020.4	979.234	1115.47	1143.47	1155.91	1360.3	1316.26	976.377	1217.49	1886.92	1885.37	2464.64	2316.36	1457.58	1480.51
Ap4m1	ENSMUSG00000019518	54.6117	48.9096	51.3567	40.9907	54.5591	35.011	29.9999	32.7446	40.0545	34.5824	43.4445	20.6258	38.0958	57.239	57.2179	64.3044	45.8029	34.5334	32.0409	35.5669	31.7243	36.0372	27.0512	28.8135	42.6296	35.5521	32.1185	17.025	24.1652	67.5333	51.4904	52.175	44.2658	71.7726	36.5832	66.5696	40.8492	20.9155	14.938	23.8805	19.8612	22.2702	33.2262	26.9464
Gyg	ENSMUSG00000019528	5.24928	4.7431	8.97284	9.64257	11.6697	23.4119	24.714	25.7911	19.1361	28.4232	18.8045	4.33445	3.24492	9.97051	8.1728	6.52361	2.52137	4.10973	24.476	28.6166	31.7839	36.7427	29.9723	31.5094	30.3048	47.7416	27.2378	8.44944	5.10252	8.65889	8.63477	5.99232	18.5913	12.9623	12.2925	12.696	18.1004	11.2406	181.076	224.067	468.155	440.051	35.1695	24.6164
Rcn3	ENSMUSG00000019539	21.3555	19.0182	26.68	9.89459	8.02708	30.4274	30.5528	28.9313	23.8663	24.4602	11.8827	46.3749	25.9747	67.7778	56.2069	40.2724	33.8454	30.9006	10.1757	19.3177	22.269	30.6328	14.9961	15.6839	25.9182	16.5047	6.20017	29.0184	31.968	23.9737	17.1906	29.2022	21.8698	5.75259	28.9046	33.6555	14.5046	14.0128	1.0644	40.2573	2.86476	88.8109	23.9878	10.7193
Slc6a8	ENSMUSG00000019558	171.796	186.203	6.49166	5.7248	2.60894	12.432	18.1535	9.70251	13.6073	24.5627	9.26116	17.46	10.2465	1.57905	1.47111	5.9351	223.7	255.766	7.41644	17.8385	17.9852	28.9787	26.5408	24.1381	20.2991	30.3947	23.6028	65.9527	41.7833	5.66878	6.39385	4.30176	13.8478	4.64466	2.64658	9.58618	4.91666	2.98375	0.850817	7.49048	3.33565	15.451	2.54305	2.72952
Arid3a	ENSMUSG00000019564	7.94989	5.34277	18.0155	17.109	14.9875	16.3266	9.82426	15.7329	8.57327	9.35273	8.77833	2.50718	1.63966	23.2825	25.0007	22.9345	6.11616	6.03256	23.4409	22.311	18.642	10.7717	7.35875	7.64523	6.12497	9.09461	11.7798	2.43668	2.20319	22.6881	24.6151	24.7548	12.192	7.5041	5.80876	10.1342	10.5175	6.54204	2.35858	7.98581	6.65044	6.31974	7.03801	7.49401
Pdk4	ENSMUSG00000019577	9.28017	1.53179	22.4044	13.6395	9.85778	9.43144	2.52025	2.99547	7.01208	12.2192	2.66249	0.26384	0.381604	16.1553	22.3604	18.381	10.399	4.55531	8.72469	13.7086	10.2665	3.31054	1.40876	0.912618	7.60876	7.9599	0.56072	1.97992	0.619537	29.5288	13.6642	22.6437	4.27901	4.01148	2.21236	7.25815	9.23285	3.75565	0.377084	9.38762	1.13117	3.12065	0.802104	1.70482
Ubxn6	ENSMUSG00000019578	27.5942	30.9711	52.9485	48.7867	51.0783	60.1398	60.5741	60.0689	58.6004	50.4975	50.1941	23.8282	29.328	44.5847	45.9315	45.7056	32.5742	34.9124	57.7278	56.6756	55.8993	64.0649	53.979	60.4074	44.6002	52.7992	42.1739	26.448	35.8139	50.7773	49.0385	51.3652	63.4903	51.2156	33.2817	72.0471	59.3192	52.193	60.1467	64.1381	84.1448	92.6298	44.7512	46.4354
Mydgf	ENSMUSG00000019579	44.6472	45.3043	30.2855	28.9118	29.9182	28.2014	25.6195	27.5689	31.0245	22.9919	23.2596	24.3481	21.1851	36.0074	34.5922	43.8444	43.9826	44.7084	27.3532	27.6927	30.1777	24.3096	19.1202	17.9075	16.2879	14.8828	12.5815	28.0649	28.1103	38.2874	33.3451	32.8888	34.1734	33.7866	26.8256	29.3665	24.7577	31.8418	35.63	44.2046	42.0162	42.4652	36.5981	38.4338
Cyb561	ENSMUSG00000019590	12.1291	10.1882	13.1409	12.6815	11.3588	30.6538	25.0008	28.8788	28.9598	25.7234	24.8191	15.2018	12.5928	17.3168	13.9543	11.9035	15.1529	14.3155	30.0027	24.1321	22.5107	30.7337	31.3965	27.378	22.1065	27.356	29.715	14.1003	11.9161	19.6141	17.042	14.2313	38.4313	42.8294	26.1548	33.3888	30.7425	24.5182	22.5745	32.8167	28.7498	28.7562	29.7385	22.0454
Sema6a	ENSMUSG00000019647	0.275592	0.19678	0.072896	0	0.034694	0.082781	0.027655	0.181002	0.477111	0.489722	0.098497	16.2874	21.4847	0.710944	0.651266	0.785323	0	0.143767	0.052319	0.134618	0.087152	0.100716	0.129075	0.132502	0.983477	1.47802	0.141767	23.3585	21.7757	0.274305	0.25988	0.388365	0.669422	1.04411	1.26305	0.744307	0.309269	0.434495	0.659883	2.6919	0.660012	2.2364	0.43375	0.062014
Ccdc12	ENSMUSG00000019659	59.6942	59.4506	82.6031	85.3843	82.3707	76.6212	95.4784	88.3786	77.157	72.2778	68.5169	78.7526	85.6199	90.4148	92.1748	99.8302	62.5105	60.0241	80.6063	102.452	102.265	84.7475	104.506	87.6664	73.7527	74.1362	94.6493	73.5455	68.159	79.7096	92.8403	86.2007	87.9359	114.176	85.3499	79.34	106.254	126.311	154.74	117.344	94.8236	69.1573	124.545	123.309
Fmc1	ENSMUSG00000019689	59.7786	61.6132	32.6909	40.591	40.7894	40.9193	39.68	42.1552	52.1246	41.9898	46.7724	40.7808	37.5415	49.4831	46.4008	44.935	69.1975	63.9599	30.4128	41.2873	50.007	52.2907	53.6581	56.0701	51.712	39.8104	44.9606	66.6247	58.3476	24.6625	33.9606	25.7342	46.3254	68.4245	50.5254	30.9305	34.5981	53.5522	14.1418	33.9332	16.6638	19.1779	40.6275	60.3654
Akt3	ENSMUSG00000019699	2.00487	2.07617	11.2349	11.1247	11.3948	34.5348	38.8492	31.7726	33.4199	54.5664	41.0208	8.18275	5.89345	11.1884	9.40686	7.24329	2.33957	2.81672	24.8063	31.0546	24.9022	42.9461	45.206	44.6114	46.4255	54.9334	58.4684	8.20503	8.40058	8.27896	10.2676	8.58492	36.659	31.8987	43.9191	39.644	32.559	30.9756	27.12	51.3452	46.7586	48.3748	35.1128	21.2787
Mrpl24	ENSMUSG00000019710	115.655	109.179	133.129	140.976	148.304	144.068	132.054	146.092	115.938	123.009	113.108	135.552	155.364	149.473	149.696	137.875	96.0218	89.8962	132.381	129.137	126.467	128.861	110.08	123.945	94.4185	120.712	137.466	122.534	125.665	131.293	134.464	118.61	136.888	171.054	118.339	65.1075	127.017	131.075	274.128	192.393	221.263	196.822	154.777	119.989
Gle1	ENSMUSG00000019715	31.7241	50.2085	57.7013	62.8136	58.8862	64.5405	63.1403	57.7015	39.9631	70.8193	50.3742	42.6671	41.3838	80.0594	76.3329	71.6843	22.7195	24.5272	60.1443	54.146	51.2261	44.1025	62.3774	50.9237	60.1221	59.0559	50.8361	40.3439	33.3815	76.6283	74.5156	69.0115	50.7405	33.9605	28.241	47.8025	45.9352	17.9705	72.9863	81.6355	99.8016	101.425	47.4703	21.7472
L3hypdh	ENSMUSG00000019718	1.29446	1.43197	0.337174	0.668021	0.624212	0.740036	1.07411	0.422891	1.08823	1.38569	0.621601	1.80778	1.76415	0	0.088583	0.264111	1.75475	2.25341	0.617748	0.507133	1.29276	1.14507	1.06552	0.566648	1.9432	3.3456	0.936206	2.96473	1.70873	0	0.078043	0.264212	1.86981	0	1.32526	1.75305	0.356462	0	1.43135	4.06226	0	1.41182	2.58991	0
Lyst	ENSMUSG00000019726	1.73118	1.96046	4.97025	5.43064	4.54861	26.5255	25.4048	10.9799	22.1014	29.3246	40.7499	1.04781	1.26076	18.7446	6.82794	11.5686	1.42965	1.37279	13.4435	6.0701	8.83171	42.8543	33.7863	32.2257	41.0416	60.2492	26.1731	1.11687	2.71904	5.36243	9.13537	13.9246	12.7728	30.1185	8.70399	9.29368	8.09735	5.43736	1.875	3.17845	2.54342	3.80447	3.71244	5.00129
Slc35e1	ENSMUSG00000019731	18.0047	18.0971	15.063	15.7386	12.8851	16.988	13.7254	14.1837	16.5493	16.0934	15.4009	24.4593	21.9112	18.55	15.2131	19.855	21.5287	23.1932	15.9153	13.4285	13.903	16.6979	15.4461	14.0569	22.7555	19.7645	20.6108	26.3367	25.6997	16.3783	14.3459	17.5214	19.4552	18.4162	25.8102	14.0483	12.9491	10.3796	19.5118	29.456	28.8902	26.7426	20.5981	9.39609
Calr3	ENSMUSG00000019732	0.773818	0.935195	1.0942	2.27668	1.98668	5.59336	14.1537	8.77431	18.3208	18.9119	20.4125	0.815419	0.695967	2.40253	2.16152	1.6342	0.995893	0.291017	1.61606	1.50696	2.19861	16.6991	25.7992	26.2893	32.8004	30.5885	30.1527	1.5773	1.61341	1.25288	1.20198	1.54693	22.0596	16.0382	20.0738	18.9156	16.1024	20.6961	6.56465	8.87724	7.57591	10.1675	9.87396	15.653
Tmc4	ENSMUSG00000019734	8.35989	3.70154	4.76963	2.07466	1.75098	2.45022	4.62927	4.02399	5.67463	10.2998	8.18918	6.5949	3.37568	3.97488	6.08314	5.18798	1.28591	0.907099	1.12362	0.935745	3.3118	2.21854	2.17613	2.98865	4.64204	6.09746	5.03973	1.03395	3.13558	1.86369	0.912325	1.52306	5.58204	34.739	1.27188	2.32035	5.90569	6.46823	6.08386	29.7823	27.3225	12.8628	4.4677	2.1819
Syne4	ENSMUSG00000019737	36.4237	34.8993	22.6631	11.1333	18.8006	50.4462	69.9635	60.314	60.1655	53.0571	54.456	24.1665	23.9481	42.0134	45.4927	43.17	27.6529	26.0787	28.3053	26.0269	27.0356	78.7617	79.4147	75.3519	29.6218	23.4442	23.3933	24.9866	22.7713	39.4901	38.3956	32.9014	56.821	39.9312	36.3137	39.0545	47.3008	107.442	0	1.62052	0	1.97573	13.7248	29.8876
Polr2i	ENSMUSG00000019738	84.3149	88.3075	54.3285	72.4603	63.9102	57.9635	65.0011	63.2154	63.3625	49.1539	67.8036	100.698	89.4698	40.4146	51.706	53.3705	75.8998	82.9884	60.6766	58.4334	65.2909	67.3408	62.9586	68.0786	65.7504	89.2844	101.521	95.6792	108.81	52.5933	57.9054	64.0447	115.133	49.2841	41.0438	75.6919	75.1307	99.9385	119.49	176.515	125.029	124.146	107.634	112.124
Prl8a1	ENSMUSG00000019756	0	0	0	0	0	0	0	0	0	0	0	0	0	0	0	0	0	0	0	0	0	0	0	0	0	0	0	0	0	0	0	0	0	0	0	0	0	0	0	0	0	0	0	0
Krt10	ENSMUSG00000019761	3.27726	4.51544	2.46082	2.51057	1.44862	2.80733	3.54181	2.68258	6.30736	12.9958	12.2775	3.91476	8.36337	2.31449	2.13281	1.75173	6.06643	1.80763	2.57884	2.22457	1.41068	3.34205	5.31218	5.37946	11.532	18.8329	20.7903	6.42947	4.14416	2.31013	1.53989	1.09353	8.37606	9.29186	0.401963	3.78382	4.95079	8.1921	5.95062	4.87087	5.09625	5.9714	8.79242	8.13831
Iyd	ENSMUSG00000019762	0	0	0	0	0	0	0	0	0	0	0	0	0	0	0	0	0	0	0	0	0	0	0	0	0	0	0	0	0	0	0	0	0	0	0	0	0	0	0	0	0	0	0	0
Rmnd1	ENSMUSG00000019763	28.5354	26.149	41.4853	54.0318	50.2398	59.3675	48.7662	47.9863	50.1831	47.4797	51.8862	18.8365	26.2844	47.2259	41.8624	39.1521	18.3109	20.6605	50.6275	49.8142	43.8531	48.2125	39.6131	50.089	59.0554	34.8889	63.0598	29.0578	20.0078	42.2368	52.5552	38.6291	46.6724	30.749	12.0487	56.8848	44.7175	38.6146	36.5535	35.9817	44.4583	31.6955	48.9393	38.3212
Ccdc170	ENSMUSG00000019767	2.70049	1.8573	13.0086	13.5152	12.5301	16.6713	5.95416	7.43757	4.03458	5.36218	2.84134	0.060775	0.1146	12.0349	12.0204	8.92405	1.39158	0.627952	9.513	10.3265	7.54355	3.18539	3.18208	2.54422	1.79103	1.55167	1.50267	0.153058	0.076942	8.38926	9.78641	8.13745	5.81527	4.95791	0.809559	4.27986	4.68775	2.49673	1.13721	0.862681	0.398944	1.53344	1.56777	2.05062
Esr1	ENSMUSG00000019768	0	0.06036	0.176618	0.195442	0.129866	0.087064	0.179172	0.130653	0.458836	0.439492	0.437199	0	0	0.05947	0.054556	0.181006	0	0	0.266071	0.158068	0.040746	0.398811	0.37207	0.424259	1.07566	1.47285	0.819409	0.026423	0	0.047024	0.103431	0.049075	2.33504	0	4.34494	1.76768	1.26415	1.21303	6.50458	7.76513	13.1627	13.1724	1.04919	0.131484
Vip	ENSMUSG00000019772	0	0	0	0	0	0	0	0	0	0	0	0	0	0	0	0	0	0	0	0	0	0	0	0	0	0	0	0	0	0	0	0	0	0	0	0	0	0	0	0	0	0	0	0
Fbxo5	ENSMUSG00000019773	89.0499	108.69	142.598	136.927	128.078	90.3578	75.5278	86.5703	64.0548	65.7437	64.9181	105.708	104.116	160.957	168.309	154.788	81.2676	98.1117	113.627	99.7547	90.8682	64.5288	65.8257	69.0386	46.438	42.8901	45.0754	88.0407	86.2436	151.796	157.169	161.873	44.1761	38.0928	23.1076	37.83	46.9432	33.3223	18.5661	21.0196	32.2521	28.6389	25.7053	36.3579
Mtrf1l	ENSMUSG00000019774	4.42013	7.67626	11.3178	10.4229	9.43107	11.8323	7.87413	11.8867	8.29347	6.27846	12.5146	5.33914	5.48824	15.0052	14.0581	15.2453	4.78974	7.80389	8.56833	11.7297	7.80895	11.945	12.8644	11.0175	11.7073	12.0091	14.3392	4.50006	3.10603	12.9566	17.74	25.0376	7.78691	4.2029	5.81009	5.26928	4.36948	11.3725	6.16958	4.97884	4.17972	7.2681	5.22624	4.77024
Rgs17	ENSMUSG00000019775	0.048161	0	0.224846	0.383121	0.46043	0.552401	1.02781	0.553951	1.44522	1.49959	1.45783	0.26136	0.173165	0.897009	0.722741	0.934766	0	0	0.53667	0.203131	0.365722	1.42969	1.39828	1.38452	1.56676	1.43368	1.2687	0.157122	0.111398	0.530542	0.215714	0.432933	0.485263	0.751242	0.592495	0.451916	0.319128	0.995493	0.410009	0.787617	2.88637	3.56703	0	0.207107
Hdac2	ENSMUSG00000019777	128.999	153.822	237.963	239.587	246.783	242.583	239.635	233.643	194.938	174.074	171.967	140.469	142.241	196.901	183.647	166.515	163.08	191.298	288.727	277.793	274.514	234.794	209.441	210.426	190.795	208.794	225.223	134.139	136.73	227.206	255.225	209.35	187.465	143.075	171.926	157.958	167.032	164.294	188.573	164.341	150.839	155.527	219.242	170.301
Frk	ENSMUSG00000019779	0.14953	0.160951	0.264497	0.088375	0.200134	0.295212	0.424541	0.457422	0.461635	0.701716	0.306593	0.173424	0.060811	0.284351	0.314823	0.319326	0.203127	0.062927	0.488848	0.332388	0.28205	0.31884	0.278164	0.214282	0.959458	0.679449	0.130643	0	0.083157	0.453513	0.159339	0.198297	0.50785	0.123903	0.832082	0	0.651753	0	0	0.680063	0	0.458155	0	0
Rwdd1	ENSMUSG00000019782	65.119	69.0488	70.9399	69.0355	70.4705	76.5828	87.9306	79.0152	85.7718	89.7436	96.0543	115.393	104.378	75.9985	68.8096	72.2727	76.2591	76.557	73.0688	83.0981	75.5103	102.156	106.752	99.9152	100.579	103.467	114.062	130.639	121.03	77.335	82.2293	72.9559	82.3574	78.2337	22.9382	66.9679	93.4245	81.7311	185.236	134.364	147.75	148.343	130.917	106.193
Clvs2	ENSMUSG00000019785	0.005758	0.17744	0	0.112114	0.02777	0.006652	0	0	0.057452	0.007293	0	1.56338	1.81662	1.18808	0.59313	0.308175	0	0.066726	0	0	0	0.051972	0	0	0	0	0	0.989607	1.64187	0.432192	0.688495	1.06812	0	0	0	0	0	0	0	0.069523	0.373462	0.992786	0	0
Trdn	ENSMUSG00000019787	0.007866	0	0.007056	0	0	0	0	0	0	0	0	0	0	0	0	0	0	0	0	0	0.042332	0	0	0	0	0	0.011726	0	0.014561	0	0	0	0	0	0	0	0	0	0.049667	0.071765	0.316015	0.774584	0	0
Hey2	ENSMUSG00000019789	0.35758	0.147831	0	0.24732	0.183823	0.132314	0.037178	0.267979	0.348711	0.394152	0.337725	0.079843	0.335801	0.108656	0.373017	0.130201	0.255283	0.265493	0.338049	0	0.247759	0.052512	0.384492	0	0.652218	0.846517	0.7612	0.209653	0.153139	0.370566	0.037042	0.160517	0.84162	0	0.832641	0.437135	0.549422	0.880466	1.25195	1.86144	0.517911	2.51155	1.16242	0.587679
Stxbp5	ENSMUSG00000019790	2.09061	0.750186	4.88891	1.25636	6.93123	16.4516	17.3841	16.3748	11.7518	21.9384	16.2891	4.85191	2.28183	2.01705	3.33871	10.0302	1.26892	2.705	10.2034	5.01514	11.8963	22.116	23.9713	27.2209	24.5798	17.1696	22.1139	3.85146	4.51534	3.42741	4.58665	2.16721	13.894	20.2692	8.62209	10.381	6.36485	17.9842	3.37311	9.49859	13.4047	25.7647	13.0353	4.53313
Hint3	ENSMUSG00000019791	5.45691	5.8686	19.8739	18.1966	16.4016	20.3824	35.7111	23.3161	36.4963	35.2618	34.7887	9.3254	6.29592	12.0385	8.49651	10.7293	9.02536	6.3993	22.4425	22.9537	22.6001	36.4297	46.0049	44.7298	38.6094	47.091	46.8436	8.83073	5.42875	13.0412	16.4028	12.2659	39.5484	28.7374	41.435	40.844	25.7008	21.9193	48.576	36.2497	31.687	20.0006	34.0947	22.75
Trmt11	ENSMUSG00000019792	17.8179	18.3115	34.7417	41.4693	42.3345	36.1303	30.8379	44.7337	23.5493	20.4924	21.723	23.0865	26.3371	34.7933	33.8694	31.9961	26.1281	22.6141	44.1858	37.6927	36.5659	26.4241	13.977	21.9884	10.447	9.72977	15.6441	18.1636	22.0006	47.1475	46.0172	38.4173	16.1729	10.6344	1.14965	15.7868	23.2225	6.59385	12.5462	12.9242	7.91092	4.3499	18.0115	21.9457
Katna1	ENSMUSG00000019794	53.7408	52.8243	58.0952	58.2154	63.5712	65.9115	55.745	65.8647	48.758	47.9995	53.8597	45.0288	48.3127	61.0436	62.4411	60.6659	51.0709	49.7938	55.4698	58.5817	53.9856	49.6841	51.3977	43.2781	56.1018	52.1395	53.5045	44.4667	43.3654	64.2365	62.8231	63.4607	57.9967	64.138	32.4882	55.8614	49.5919	40.6051	104.053	77.2175	56.0525	59.2242	84.3003	62.5714
Pcmt1	ENSMUSG00000019795	50.5717	63.5641	47.6543	40.5088	44.1179	77.1033	97.8021	76.0666	92.2923	102.653	91.373	86.9029	77.3019	40.2999	39.7603	40.2773	71.9653	78.9365	60.1874	52.928	72.5736	98.4328	96.1897	111.185	142.371	152.628	159.77	95.7617	92.8792	22.5339	47.7395	45.4835	50.4878	75.9915	24.0386	82.2812	80.1359	59.8046	71.2384	34.1208	39.7248	59.3505	73.372	73.471
Lrp11	ENSMUSG00000019796	29.6971	17.5615	18.3555	16.1026	14.9517	16.1319	12.2402	15.9354	12.2421	13.646	14.5831	31.8211	30.6891	16.5817	20.2949	15.2977	22.2065	16.6126	16.7896	13.6768	16.2909	16.5661	12.0873	10.2194	11.3863	11.0271	13.9693	24.6163	22.8271	15.7855	17.5825	11.5578	10.95	16.1927	7.39653	10.7978	13.9626	7.63191	8.92448	18.7516	18.1547	21.5539	10.2771	5.64912
1700021F05Rik	ENSMUSG00000019797	57.0047	44.5294	77.9136	86.3195	86.2495	86.8317	88.0432	87.5591	77.8446	79.8595	82.0143	76.5212	76.1363	62.395	79.5908	71.1489	47.9365	50.4397	107.77	106.287	98.0124	63.8917	65.8596	69.1491	65.2338	74.7169	60.0983	72.5191	58.8998	81.731	87.7072	89.2768	64.5243	96.2213	57.1186	72.2387	94.8726	83.4955	91.3505	73.393	53.5291	45.4701	102.569	93.2768
Sec63	ENSMUSG00000019802	11.752	12.9105	18.0644	21.388	20.1769	46.9379	51.6925	42.5661	50.666	52.805	49.4422	16.3103	19.6184	17.9811	16.5365	16.1083	15.8426	17.2995	25.8264	28.4459	31.6133	65.0293	64.1403	62.3528	59.3096	57.6566	54.0868	18.3935	17.3633	20.7881	19.4357	17.6382	54.432	37.9183	48.7669	52.4425	40.5448	34.6933	20.0469	31.1754	17.3448	24.9175	26.6082	33.9518
Nr2e1	ENSMUSG00000019803	0	0	0	0	0	0	0	0	0	0	0.058323	0	0	0	0	0	0	0	0	0	0	0	0	0	0	0.364236	0.111321	0	0	0	0	0	0	0	0	0	0.155998	0.226333	1.26209	1.6191	1.8564	1.02841	0.139915	0.388271
Snx3	ENSMUSG00000019804	237.219	222.273	256.117	236.493	238.986	171.407	190.243	203.016	219.796	191.405	203.333	148.3	160.943	216.998	230.419	202.613	240.136	238.317	221.441	204.401	202.662	190.762	201.523	210.902	216.643	179.721	184.977	178.662	191.802	214.328	238.93	218.986	192.766	175.003	204.692	200.013	226.437	203.483	218.436	202.453	242.694	226.591	199.813	246.437
Aig1	ENSMUSG00000019806	6.58729	8.5428	8.66412	8.81628	6.32777	12.3926	12.3659	8.52324	9.45872	8.59025	6.11771	4.65247	3.14806	8.25158	11.9645	10.1417	3.28248	2.14034	5.55184	5.11161	8.35574	9.46802	10.3977	6.98687	9.48091	6.9013	4.26207	3.506	2.6087	12.1469	7.60498	8.27474	10.2383	14.4994	9.11521	14.2962	11.6321	7.67716	37.779	34.2335	26.6849	30.9744	23.1647	13.6912
Adat2	ENSMUSG00000019808	23.2616	32.22	9.05028	9.93155	8.85948	8.0919	7.92302	6.22151	6.45771	4.98378	2.60082	16.8112	24.6383	13.3078	14.0936	12.7752	29.0748	29.1788	6.4366	9.73427	8.38177	4.92178	8.32129	4.48255	5.39107	8.58716	9.43078	16.9753	16.8204	16.4428	15.5539	11.5643	6.67706	4.77473	0	4.16261	4.77358	0	2.00028	1.61292	3.03366	0	7.80957	5.91798
Pex3	ENSMUSG00000019809	11.0538	16.1485	19.4485	16.3661	19.2251	25.355	31.2509	27.2177	37.1819	43.583	42.6863	10.3064	9.41264	14.5167	16.6658	14.6246	21.0984	23.4862	24.0237	23.7482	21.1326	34.9134	38.7016	39.2605	55.1581	55.0958	55.3136	11.6375	10.4431	21.5643	21.8599	18.447	29.1144	29.7379	28.2057	32.8931	38.3559	40.2471	26.0653	27.0723	18.8091	16.6179	30.303	29.1627
Fuca2	ENSMUSG00000019810	5.50033	3.72117	1.09051	0.410232	0.20595	1.97851	1.82486	1.14601	2.48689	2.92751	1.55101	2.96745	3.01689	2.23549	1.57208	1.87942	5.20811	3.50612	1.05765	0.916391	0.705833	1.81538	1.45108	1.50416	4.10435	5.10568	1.8797	3.53012	3.18868	1.97922	1.45708	2.24615	1.81211	0.405398	1.20793	2.49125	1.28898	0.556371	1.71277	2.88083	1.09606	1.78643	1.76791	0.443605
Cep57l1	ENSMUSG00000019813	9.48358	9.06481	15.3837	16.3647	15.6643	18.8079	12.3752	15.0663	13.9914	13.0243	11.961	11.0838	8.04024	15.1712	12.3638	18.1609	8.90171	9.29697	10.3083	10.9576	9.36349	7.50383	13.0359	9.61996	13.1413	15.5625	13.0589	7.49151	7.78348	14.2336	21.6443	12.5036	14.5525	12.1759	7.16593	8.35972	10.3057	6.45979	6.2865	9.32577	4.60601	6.15879	5.30558	10.668
Ltv1	ENSMUSG00000019814	51.6134	54.5332	113.536	104.508	104.427	100.65	122.037	99.9975	113.939	124.616	116.792	78.5823	81.7394	68.6212	64.1884	70.0747	63.9948	65.3194	104.672	93.0288	98.3372	144.61	158.128	154.73	130.328	125.857	111.292	76.2899	78.2165	81.5192	92.1969	75.3964	100.889	106.163	106.461	90.1982	89.0788	97.4527	95.4047	78.2137	72.7058	60.8013	77.4026	92.1415
Zc2hc1b	ENSMUSG00000019815	0	0	0	0	0	0	0	0	0	0	0	0	0	0	0	0	0	0	0	0	0	0	0	0	0	0	0	0	0	0	0	0	0	0	0	0	0	0	0	0	0	0	0	0
Plagl1	ENSMUSG00000019817	68.4368	55.6194	9.7426	3.06385	4.02255	7.78447	4.92494	5.04468	8.83006	8.37714	2.37788	0.826644	0.845642	19.4537	20.7891	11.4334	82.415	90.9173	9.84937	4.5514	6.73964	4.93279	1.61384	3.08127	8.07932	5.99979	1.991	0.75027	1.20798	10.3827	9.15464	13.9878	14.6205	8.4091	16.4504	20.4739	5.2523	5.38248	3.50033	18.5984	13.9591	43.9527	6.45161	2.70096
Cd164	ENSMUSG00000019818	130.419	127.457	194.611	196.556	194.273	233.351	200.207	202.812	185.396	193.358	196.65	138.469	148.008	196.128	176.279	166.068	148.656	148.852	219.029	198.785	201.983	189.679	177.047	175.522	215.208	231.672	225.332	133.432	139.375	195.602	200.177	172.568	155.839	194.517	132.721	157.959	179.733	150.417	193.412	203.856	197.04	209.491	157.524	159.48
Utrn	ENSMUSG00000019820	18.925	17.7511	58.7569	52.6888	46.8047	64.6785	21.6143	31.9802	16.9875	23.5445	13.8975	12.0638	9.03217	89.7992	92.2937	82.6993	18.7725	18.4093	68.6893	38.4908	34.9565	26.9366	18.5459	18.0059	9.83165	11.6944	7.27177	10.7099	11.4763	41.6377	67.8604	41.5051	22.8539	15.516	11.1599	28.1601	17.6767	10.1171	2.34419	15.7817	2.64064	4.42516	15.9649	8.55116
Smpd2	ENSMUSG00000019822	6.56371	9.631	8.79809	4.64375	8.01681	27.0256	20.8771	21.5735	10.1364	14.1164	11.1987	5.08484	13.4217	4.41213	3.71528	3.07502	21.0015	13.2013	9.36896	7.3566	7.43835	24.2963	14.0754	17.3455	8.00227	17.513	24.2098	11.7472	12.3993	7.59154	11.6553	12.8455	27.7219	14.1813	11.1688	6.54507	20.8832	12.1291	19.4301	21.9864	12.384	25.1982	17.6061	6.85354
Mical1	ENSMUSG00000019823	7.52239	4.56519	0.11642	1.17605	2.61384	14.9149	9.01515	8.66303	2.91684	2.69545	6.47783	7.05898	6.13785	1.17222	1.20362	1.77814	3.22781	4.21397	8.47987	10.3817	13.734	7.17509	6.73581	7.22399	2.14561	2.17195	2.01593	9.38537	6.24563	0.508724	0.862505	0.313306	2.60928	0	1.05499	0.369946	0.843548	1.74551	0	5.63602	0.892067	3.17448	0	0.232128
Zbtb24	ENSMUSG00000019826	10.7764	11.8065	14.5899	12.3775	13.9142	19.7349	17.0385	14.6166	15.4849	25.3972	19.7622	7.07147	6.77549	13.5234	10.9678	7.34194	9.18526	12.2405	15.3563	14.9883	12.2959	27.1305	27.5776	20.8529	35.4963	43.7317	35.9225	9.37946	6.29385	11.9659	11.8139	10.0968	13.52	22.2201	22.6546	13.5406	15.7426	14.4778	19.7056	25.3706	23.0578	15.6571	24.9245	15.3401
Grm1	ENSMUSG00000019828	0	0	0	0	0	0	0	0	0	0	0	0	0.067406	0	0	0	0	0	0	0	0	0	0.042754	0	0	0	0	0	0	0	0	0	0	0	0	0	0	0	0	0	0	0	0	0
Wasf1	ENSMUSG00000019831	19.2501	18.5897	47.1794	55.9914	56.1846	66.8199	83.6877	70.9429	73.0311	69.2606	66.4076	33.1185	31.4477	34.2304	32.6817	34.2808	14.6453	17.5134	62.2969	53.9281	52.4304	90.4916	95.0861	87.8991	66.0663	56.4919	51.7517	30.9484	28.2033	39.2764	34.3662	34.473	76.1041	58.5066	103.849	82.1743	61.0536	51.1275	30.3907	28.7179	28.4239	30.2933	29.6583	48.9967
Rab32	ENSMUSG00000019832	0.093621	0.307856	0.92226	0	0	0.630089	0.524188	0.765704	1.23033	2.12909	0.44488	2.18561	1.85872	0	0	0	0.082416	0.085037	0.501847	0	0	1.26798	1.22994	1.22534	3.05643	5.17937	1.23595	1.44351	1.0609	0	0	0.14571	1.70463	0.825924	1.10701	2.10882	0.982286	1.95067	5.08117	5.59586	6.47608	7.69646	1.59768	0.881468
Slc22a16	ENSMUSG00000019834	0	0	0	0	0	0	0	0	0	0	0	0	0	0	0	0	0	0.084825	0	0	0.193517	0	0	0	0	0	0	0	0	0	0	0	0	0	0	0	0	0	0	0	0	0	0	0
Amd-ps4	ENSMUSG00000019836	18.374	22.7736	20.5569	18.3347	18.5159	18.2052	14.093	16.2567	16.241	14.7308	17.8513	32.6072	31.7755	22.3798	20.4175	20.7165	18.8965	20.9206	18.1881	16.8372	18.027	13.0458	12.8039	11.1561	14.4624	15.6563	15.3971	25.2359	25.7338	22.0521	19.2747	20.3457	17.102	20.6271	21.7993	14.4541	18.1872	13.5822	13.4335	15.8102	10.5958	12.957	16.6446	13.6119
Gtf3c6	ENSMUSG00000019837	45.3349	49.6622	46.2922	61.8402	35.6017	35.0402	17.5183	28.4372	14.4466	18.8942	10.924	118.851	102.277	42.3304	69.8077	46.6084	34.8309	54.1437	43.0571	28.9039	25.4068	9.09922	10.6349	9.62025	16.7639	15.3477	17.7595	70.5195	77.8068	43.5377	64.3872	48.2903	27.9316	12.6618	8.16221	43.3435	36.3812	52.9939	20.1864	39.169	62.1113	61.1582	57.9085	46.5133
Slc16a10	ENSMUSG00000019838	1.08317	0.459248	3.78053	3.45745	3.14492	3.04639	3.55706	3.32387	3.78114	3.93731	5.95305	4.83681	3.34443	3.82144	3.61401	2.84659	0.188962	0.127531	4.86563	3.98781	2.43257	3.57307	5.00975	3.43833	5.91264	7.61938	5.31327	6.00646	4.0169	1.7107	1.19777	2.06304	4.92356	2.2371	3.57595	4.04816	2.92076	1.05308	3.89398	5.50293	4.98473	8.63977	2.43315	1.65549
Rev3l	ENSMUSG00000019841	14.931	13.2803	11.0215	8.74683	9.11845	34.2835	28.2573	22.49	28.7227	51.1702	32.8254	12.148	10.2673	9.72066	8.72871	8.46409	19.6561	13.8758	19.3697	22.9931	19.995	47.6354	43.9016	55.6739	39.5775	47.2217	40.8539	15.7322	9.83459	16.1259	11.8072	6.09483	25.3054	18.8912	75.6794	26.3515	14.8017	13.5451	13.5002	25.1627	25.7905	30.9994	13.2799	8.52669
Traf3ip2	ENSMUSG00000019842	17.3801	16.9993	2.50263	7.32209	7.77975	14.9842	22.0215	11.6148	23.1842	46.3303	47.0828	9.08765	8.52383	9.09995	10.1918	9.22547	17.564	12.8789	8.11242	9.36866	8.68607	35.2152	34.4113	25.7958	28.9246	40.0927	35.1123	7.50149	8.56654	6.61787	9.55305	8.26599	5.22494	7.91247	41.9653	6.3766	18.5323	5.19208	0	4.71343	4.9314	1.94416	3.04103	6.25332
Fyn	ENSMUSG00000019843	6.05009	2.75933	2.99404	2.21532	2.24359	17.712	21.5143	18.7819	17.3266	31.1894	18.3425	14.4773	8.99612	4.12423	3.7875	3.21997	1.81211	2.54543	8.71722	6.30833	11.2486	25.3614	24.8595	25.3456	25.4549	23.4713	17.528	11.9863	9.58888	2.76631	2.55947	1.80739	15.0038	15.8658	17.5518	21.6972	15.3107	10.3519	28.1293	37.1319	47.1728	49.7695	7.0713	9.98392
Tube1	ENSMUSG00000019845	5.41207	9.35826	7.60595	11.823	9.48137	23.7858	21.3226	16.7599	6.85163	13.9507	14.036	5.54435	7.03062	13.885	14.0283	12.2387	7.36243	4.55979	18.1015	7.94198	14.9481	15.3524	11.8326	14.6395	11.2582	13.5337	7.68953	3.70568	8.37021	7.62101	14.0703	12.7079	6.64818	7.39937	4.78751	9.91351	7.3867	3.39601	2.96711	3.62947	2.72884	6.14223	3.91596	3.19473
Lama4	ENSMUSG00000019846	0	0	0.413382	0.681097	0.09836	0	0.140471	0.114381	0.179555	2.58904	0.238448	0	0	2.33033	4.82938	2.46248	0	0	0.280024	0.121027	0.100536	0.259273	0.216975	0.377322	6.26424	4.89049	2.58139	0	0.385881	2.47361	1.05135	0.220028	0	0	0	0	0.448609	0	0.782408	17.1601	2.39672	9.22887	0	0
Popdc3	ENSMUSG00000019848	0.270374	0.051877	0.719225	0.724859	1.14368	3.75066	3.73505	5.49423	2.57928	2.68325	2.23576	0.054393	0	0.101211	0.139039	0.31268	0.34955	0.419666	1.51746	3.01848	5.55823	5.03721	1.9351	1.13629	1.27996	0.868081	1.45553	0.234282	0.423569	0.26246	0.143335	0.056329	2.74281	5.0958	2.12798	4.83568	4.06966	6.05886	0	2.50395	0	0	0.506012	2.86009
Prep	ENSMUSG00000019849	37.6441	33.5423	33.8599	34.025	33.5743	24.7319	19.4535	24.0825	14.3411	13.6072	13.5333	9.92519	9.23583	34.6648	33.1997	32.5432	29.3469	29.181	27.8188	28.0738	25.8384	15.8086	13.7568	13.3288	10.3286	9.82912	8.19666	10.5219	8.0369	28.9644	27.4818	29.5673	13.8199	11.7308	9.9055	12.2899	13.265	7.29389	9.54073	11.886	10.4053	11.0983	13.3197	8.75768
Tnfaip3	ENSMUSG00000019850	0.324617	0.123143	0.464648	0.082119	0	0.217351	0.31726	0.466073	2.88398	4.52778	1.49527	0.146009	0.307657	0.243653	0.279495	0.18562	0.582777	0.322259	0.310918	0.044784	0.183115	0.760544	0.737198	0.391054	5.19776	4.78826	2.8732	0.264686	0.146572	0.174941	0.045712	0.213276	5.80039	2.20839	1.19735	5.81351	1.33102	0.481336	2.27432	14.8398	6.19116	10.6116	1.23253	1.55369
Perp	ENSMUSG00000019851	3.12674	2.87363	20.713	16.2253	16.432	9.18008	7.0803	8.17076	7.77863	5.36476	4.4855	4.26083	2.08853	26.1942	24.9643	28.0104	2.93274	3.48186	17.7558	15.7884	16.0002	7.76846	6.63651	7.31735	5.18105	4.08645	5.44301	15.9751	10.6952	32.4808	31.9557	28.5465	5.86627	8.67129	3.08645	3.51091	5.68168	1.7466	22.6717	28.2975	18.6773	13.472	22.6846	6.51264
Arfgef3	ENSMUSG00000019852	0.047759	0.156952	1.56336	1.29807	1.04349	1.70067	1.18714	1.54445	1.45832	1.74683	1.05726	0.744996	0.720507	1.02106	0.939579	0.864495	0.043557	0.073742	1.38804	1.34036	1.15924	1.43728	1.06066	1.03094	1.81289	1.76446	1.52539	1.0123	0.844491	0.857464	0.992184	0.658411	1.36901	1.38152	2.55659	1.02025	1.2688	1.04165	8.26158	10.7428	12.3319	13.0764	3.49027	0.853024
Hebp2	ENSMUSG00000019853	1.99269	1.71979	0.978979	0.810206	1.34589	2.30669	1.54943	1.92931	2.71982	1.73276	2.07259	0.517218	0.188746	1.51622	1.17458	0.96397	0.580441	0.347408	0.814075	0.833819	0.617449	0.673802	1.03804	0.277236	0.307771	0.739774	1.38562	1.05448	0.793939	0.197265	0.2959	0.488065	3.45787	5.00548	2.14436	5.345	2.02872	1.16739	0	0.697841	0	0	1.35597	2.84452
Reps1	ENSMUSG00000019854	29.9243	32.301	70.6808	70.1995	60.8242	81.141	59.3681	73.255	64.5205	63.6862	59.4244	45.205	39.6623	49.72	48.0794	55.9929	31.2867	32.8625	62.031	67.3677	66.1891	65.6941	70.9124	62.1703	93.1127	66.0222	60.4758	41.0204	43.4138	54.5393	56.5792	53.7446	62.6229	69.0165	57.275	52.4694	68.7197	54.5136	70.4738	77.216	71.25	116.624	77.3971	44.2971
Fam184a	ENSMUSG00000019856	0	0	0.910988	0.198842	0.731606	6.11912	3.05339	6.33992	3.55143	3.8129	2.87855	1.86487	1.66704	0.77704	1.57064	0.681351	0	0	1.72086	2.06145	3.48821	4.15728	3.60425	3.55893	2.58506	3.38829	2.19439	1.44474	0.781908	0.755695	1.09419	0.697737	2.50164	9.24049	2.07923	4.60946	2.4696	1.1935	6.82249	6.24761	11.6823	8.15082	1.1629	2.0582
Asf1a	ENSMUSG00000019857	32.3042	37.01	23.0448	25.2831	21.5251	26.8803	26.0786	24.8139	27.9867	25.1573	28.639	64.7633	69.0592	40.6269	35.2409	30.8425	37.1179	41.4064	21.8733	19.7347	21.5813	25.8586	21.9631	23.9413	34.5872	27.3814	31.2261	57.1617	64.1725	35.5076	28.0504	33.3329	23.0868	24.3973	51.3789	35.4253	29.4419	28.8052	64.2187	50.4373	43.3596	55.3478	43.0952	30.0458
Gopc	ENSMUSG00000019861	5.90638	6.88711	11.4917	10.5358	11.2758	20.9101	26.8267	20.9605	20.4236	25.3138	23.8827	10.6211	8.12483	10.495	11.125	8.07984	7.22103	8.53285	12.63	12.3319	13.8537	31.8902	33.545	32.103	35.0394	33.0356	26.9062	12.4173	10.3722	8.01433	8.8803	7.20681	24.4675	25.9109	27.0842	20.0575	19.0557	14.8109	10.4907	14.0894	9.86104	13.6674	12.814	10.99
Qrsl1	ENSMUSG00000019863	19.0046	24.2165	38.4625	45.9816	45.4867	53.7081	54.5359	56.465	49.4841	44.9563	45.2603	29.6531	32.6688	34.9198	37.3174	26.3274	14.253	16.1423	38.8828	42.4649	37.0634	38.1885	41.0301	38.9126	29.3587	29.0453	35.0049	17.7427	21.6785	29.9253	28.5484	30.9277	30.6929	15.1338	31.2948	43.6526	30.2248	24.4614	40.6129	33.5866	38.7229	32.3415	30.8514	34.0107
Rtn4ip1	ENSMUSG00000019864	10.1596	6.73422	16.4769	12.9041	15.6858	33.9647	18.7913	31.212	18.4596	32.6814	29.2261	12.5517	13.0128	17.4201	16.7344	16.3776	2.48857	4.71189	19.4422	18.2538	13.9348	20.2709	30.6575	17.8631	34.4113	35.0373	24.751	9.22651	9.48327	13.2958	11.844	16.01	24.1768	27.6119	27.3779	20.8671	17.0936	15.7329	15.7726	21.94	15.6167	17.7713	13.3715	8.56006
Nmbr	ENSMUSG00000019865	0	0	0.154743	0	0	1.22328	3.18771	1.52633	3.6589	4.73974	3.38182	0	0.118273	0	1.14726	0.439258	0	0	0.148054	0.41859	0.386921	2.29798	2.72125	2.5023	12.15	4.65948	9.78312	0	0	0	0	0	1.17296	0	0	0	2.02107	5.33347	1.12446	1.80737	0.816068	0.551824	0.586392	1.06465
Crybg1	ENSMUSG00000019866	0.119527	0.063621	1.03627	0.925614	1.0978	1.55067	1.8845	1.45165	1.24868	1.6556	1.68425	0.213402	0.295943	2.12177	1.72202	1.6244	0.070762	0.038495	1.50365	1.56665	1.36381	1.22358	1.32789	1.21397	1.68031	2.00515	1.44784	0.183747	0.111025	2.05404	2.08507	1.86566	1.16325	1.33633	0.573196	1.7191	0.706327	0.969842	2.55087	6.20378	7.66259	5.6625	1.04691	0.444514
Gje1	ENSMUSG00000019867	0	0	0	0	0	0.153994	0	0	0	0	0	0	0	0	0	0	0	0	0	0	0	0	0	0	0	0	0.162559	0	0	0	0	0	0	0	0	0	0	0	0	0	0	0	0	0
Vta1	ENSMUSG00000019868	47.7072	40.8565	88.0063	96.2424	62.8005	65.6844	60.027	51.6765	49.0468	44.2544	34.2732	43.4971	30.0504	83.2407	80.5875	57.8522	53.6236	69.4528	64.8414	84.7287	51.1825	45.0875	41.217	39.4422	34.3787	46.6672	45.9187	41.5532	41.141	89.5758	73.3291	68.441	60.4602	37.4817	23.5186	23.4914	46.8704	44.3631	120.592	92.0144	62.5533	59.3329	60.1834	53.0789
Smpdl3a	ENSMUSG00000019872	0	0.098039	1.32812	0	0	0.173192	0.096688	0.42095	0.918609	0.889593	0	0.104851	0	0	0	0	0	0	0	0.189383	0.396944	0.168646	0.100392	0.207701	3.22093	1.86373	0.558215	0.0889	0	0.102002	0	0	1.89082	1.2138	0	3.31682	0.604161	0	1.50223	4.65639	2.01773	4.82621	0	0
Reep3	ENSMUSG00000019873	6.06319	7.59413	3.65106	2.44089	2.22897	5.09248	3.75605	4.35856	6.00201	5.80036	4.6578	8.7331	8.34588	4.12951	5.0544	4.12894	6.86788	8.98119	3.5729	1.94827	2.30996	2.76937	2.56767	2.99265	8.11223	8.28124	3.78884	8.99234	7.67192	3.89425	2.82328	5.22054	7.71342	10.1055	5.13183	10.1432	5.34194	3.70759	4.75399	14.3062	6.01935	11.9875	6.35139	2.74476
Fabp7	ENSMUSG00000019874	0	0	0	0	0	0	0	0	0.487971	0	0.351543	0	0	0	0	0	0	0	0	0	0	0	0	0	0	1.63275	0	0	0	0	0	0	0	0	0	22.1913	0	0	0	0	0	0	0	0
Pkib	ENSMUSG00000019876	0	0	0	0	0	0	0	0	0.06942	0.047933	0	0.213801	0.072518	0	0.049757	0	0	0	0	0	0	0	0	0	0	0.125185	0	0.048217	0.075608	0.037621	0	0	0	0	0	0.748897	0.090192	0	7.45467	6.15305	8.76356	10.6311	1.8552	0.079172
Serinc1	ENSMUSG00000019877	31.6974	31.6292	22.1638	24.5536	16.1092	27.4556	33.4525	25.6192	42.7008	51.6099	37.0356	37.8766	43.0255	18.829	21.6689	21.7836	34.6953	29.2798	18.0387	18.5683	20.9978	35.7185	40.216	40.7764	70.1335	71.754	62.1631	43.6641	49.3605	25.1647	20.0724	22.5813	54.9837	36.5104	67.9886	43.0712	43.0582	45.9327	54.3931	81.9579	83.3894	83.6515	55.6238	44.5489
Hsf2	ENSMUSG00000019878	37.9059	41.7279	102.632	89.5005	83.5318	79.561	73.9086	81.1928	59.4873	61.4105	61.1821	41.8482	60.1816	85.8945	70.3726	75.0309	31.3143	33.8562	90.1247	89.2678	83.2325	74.2147	63.8882	66.0223	63.3133	56.0951	60.5365	35.3003	36.6762	95.6644	96.0285	84.5252	70.6904	41.4362	35.6323	45.4469	53.5612	41.8108	42.7111	78.7646	44.7735	44.3557	51.4395	43.2088
Rspo3	ENSMUSG00000019880	0	0	0.479649	0.396949	0.606264	0.438193	0.244033	0.043414	0.039098	0.20572	0.3677	0	0	0.951036	0.672595	1.64334	0	0	0.583675	0.98034	0.505978	0.301446	0.353195	0	0.165263	0	0.079545	0.136843	0.10649	1.11312	0.265973	0.902892	0.173507	0	0	0.26226	0.077724	0	0	0	0	0.399636	0.074492	0
Echdc1	ENSMUSG00000019883	1.34322	1.44693	5.09929	3.69941	3.01852	11.7885	27.2904	21.8532	20.6642	23.8171	19.2328	1.42761	0.93017	6.38122	4.30509	4.00414	0.645269	0.755798	5.61457	5.00168	8.06348	27.889	31.679	35.1169	18.1821	34.35	20.0842	1.25556	2.28596	4.60726	4.61088	3.02118	6.7662	24.4983	8.37978	8.78439	49.2346	8.41901	4.633	1.0431	2.97606	3.96466	6.87061	12.8358
Mgat4c	ENSMUSG00000019888	0	0.067065	0	0	0.03357	0	0	0	0	0	0	0	0	0	0	0	0.030023	0	0	0	0	0	0	0	0.193118	0	0	0	0	0	0.066334	0	0	0	0	0	0	0	0	0.998896	0	0.21645	0	0
Ptprk	ENSMUSG00000019889	14.8523	13.2395	9.74299	7.80509	8.94044	11.205	11.5133	8.53139	8.47072	8.49152	8.30734	15.7208	21.0261	11.7214	10.5371	9.98339	12.1897	10.9492	9.74031	8.82473	8.73259	10.7514	12.2873	12.3243	8.77997	7.19382	3.78302	14.5369	12.142	15.7236	12.319	7.97389	12.5831	5.99783	11.965	9.25558	7.93369	8.82456	0.166982	8.64931	1.6878	8.02509	3.54335	4.56961
Nts	ENSMUSG00000019890	0	0	0	0	0	0	0	0.206786	0	0	0	0	0	0	1.11811	0	0	0	0	0	0	0	0	0	0	0	0	0	0	0.237274	0.592144	0	0	0	0	0	0	0	0	0	0	1.82487	0	0
Dcbld1	ENSMUSG00000019891	7.70084	8.04587	0.561734	0.134535	0.157322	0.593333	1.01127	1.01492	1.00218	1.04439	0.547617	6.58327	5.79833	0.599509	0.576948	0.325734	10.341	12.7144	0.471937	0.392792	0.690138	1.28391	0.678743	0.863628	1.60449	2.87283	2.10615	8.44463	9.22647	0.277528	0	0.771087	2.37295	0.779353	0	3.01619	2.43777	1.39433	7.06713	14.5843	16.2312	17.3235	4.98173	1.53819
Lrriq1	ENSMUSG00000019892	0.019227	0.017652	0.04542	0.187155	0.022288	0.189081	0.488136	0.107283	0.302016	0.262658	0.34552	0.801181	0.199891	0.26073	0.216802	0.262936	0	0.01858	0	0.067909	0.066811	0.171592	0.762779	0.323991	0.324816	0.609339	0.848403	0.078402	0.160113	0.16522	0.148636	0.317215	0.202804	0	0.636578	0.10309	0.043131	0.190723	0.087412	0.615976	0.382943	0.058913	0.578927	0
Ros1	ENSMUSG00000019893	0	0	0	0	0	0.015348	0.024784	0	0	0.017163	0.023505	0	0	0	0	0	0	0	0	0	0.027554	0	0.064843	0	0.017687	0.266088	0.114054	0	0	0	0	0	0	0.161476	0	0	0	0	0.304357	0.359345	0.600219	0.404531	0	0
Slc6a15	ENSMUSG00000019894	2.29626	5.15945	0	0	0	0	0	0	0.116745	0.052311	0	15.0299	17.4616	0	0	0	5.15039	7.25261	0	0	0	0	0.040809	0	0.161725	0.055298	0.094812	7.05543	7.56018	0	0	0	0.224803	0	0	0	0.199425	0	0	0	0	0.126528	0	0
Ccdc59	ENSMUSG00000019897	21.3058	33.9556	23.4208	27.3386	27.5383	14.0881	19.0301	21.6356	20.8385	16.4452	26.8431	47.607	37.9062	22.6735	30.843	30.7233	40.0399	36.408	20.1359	23.9171	17.5374	17.9691	12.6587	18.5448	40.8669	40.898	40.6649	41.2463	34.645	32.274	33.46	34.2548	23.2325	21.7037	17.3322	15.8644	26.7952	33.4826	38.1113	19.9443	42.4772	41.7808	20.892	23.7211
Lama2	ENSMUSG00000019899	0	0	0	0	0	0.036381	0.075218	0.064822	0.243863	0.331232	0.261824	0	0	0	0	0	0	0	0.042763	0.038351	0	0.195774	0.198226	0.115785	0.718617	1.31505	0.454282	0	0	0	0	0	0.277281	0	1.5857	0.536223	0.11369	0	9.81921	21.3817	31.0427	85.1529	0.148193	0.239554
Rfx6	ENSMUSG00000019900	0	0	0	0	0	0	0	0	0	0	0	0	0	0	0	0	0	0	0	0	0	0	0	0	0	0	0	0.049834	0.092641	0	0	0	0	0	0	0	0	0	0	0.42136	0	0	0	0
Gprc6a	ENSMUSG00000019905	0	0	0	0	0	0	0	0	0	0	0	0	0	0	0	0	0	0	0	0	0	0	0	0	0	0	0	0	0	0	0	0	0	0	0	0	0	0	0	0	0	0	0	0
Lin7a	ENSMUSG00000019906	0	0	0	0	0	0	0	0	0	0	0	0	0	0	0	0	0	0	0	0	0	0	0	0	0	0	0	0	0	0	0	0	0	0	0	0	0	0	0	0	0	0	0	0
Ppp1r12a	ENSMUSG00000019907	37.7296	36.6184	44.3257	48.9813	48.6673	63.2556	74.9268	64.3965	61.7127	93.7358	56.1219	41.9651	45.3034	50.8362	58.7275	53.0645	33.5272	39.1943	64.2556	41.3092	59.2442	66.5872	69.8384	67.7688	72.7007	50.524	42.4082	43.9918	37.3034	46.6145	54.1471	51.481	64.003	47.3572	56.0475	58.8691	64.6289	31.4684	14.2921	12.0408	20.619	36.1985	10.3304	33.5482
Fam162b	ENSMUSG00000019909	0	0	0	0	0	0	0	0	0	0	0	0	0	0	0	0	0	0	0	0	0	0	0	0	0	0	0	0	0	0	0	0	0	0	0	0	0	0	0	0	0	0	0	0
Sim1	ENSMUSG00000019913	0	0	0	0	0	0	0	0	0	0	0.16754	0	0	0	0	0	0	0	0	0	0	0.030882	0	0.118351	0.053213	0	0.224721	0	0	0	0	0	0	0	0.523987	0	0	0	0	0	0	0	0	0
P4ha1	ENSMUSG00000019916	14.0823	5.36823	21.8933	18.2305	17.2279	18.8409	22.9402	17.4713	18.7113	15.0885	17.7496	3.65825	2.05584	46.4296	50.3064	37.9408	13.6181	10.2472	19.5117	12.0161	11.7184	18.0018	20.1206	20.4869	18.302	17.7601	15.3543	2.91425	2.94618	25.4548	22.2104	29.2112	23.6378	20.0599	20.1001	26.3429	18.3806	17.3215	9.65739	16.0556	9.67497	17.1257	10.6267	14.1361
2020-09-10	ENSMUSG00000019917	10.1731	4.73043	22.7207	24.6882	21.8365	14.8953	26.5087	25.9583	30.0175	28.5701	26.223	6.28562	6.45449	23.4389	27.1448	23.6502	8.25131	3.62725	20.3602	20.9386	12.2523	24.5929	26.9864	23.191	29.6257	25.8594	21.6527	3.8876	4.28429	16.1127	11.3807	18.8367	35.5751	26.3831	42.2383	19.4652	23.2747	22.3522	0.981054	4.11987	6.09749	7.56837	7.06054	23.6927
Lims1	ENSMUSG00000019920	30.8837	31.2738	63.3951	64.2822	59.2365	40.3468	29.1909	37.6066	27.7229	31.0306	22.9968	47.7893	51.6283	65.972	60.5737	51.7247	26.0483	31.1789	51.5124	48.4745	42.9238	31.6959	23.3292	21.1726	26.0041	24.127	17.9864	44.1437	42.2897	62.1545	64.121	52.4594	28.0677	18.0459	17.1784	21.7376	25.046	16.0242	17.052	30.982	19.9865	33.8731	14.8107	13.9588
Zwint	ENSMUSG00000019923	109.916	109.942	144.799	159.674	153.696	126.029	105.303	128.114	119.209	118.452	129.974	128.417	113.325	174.479	177.404	170.642	117.19	117.135	143.877	134.564	142.511	129.254	104.491	121.103	126.259	140.31	106.47	123.002	135.927	176.027	181.825	177.766	119.978	151.639	93.928	141.961	105.807	91.8887	106.261	182.488	96.4609	104.025	144.601	104.971
Ube2d1	ENSMUSG00000019927	21.3212	24.2807	36.8173	50.6864	51.7278	52.5529	43.6998	49.1865	45.0616	40.643	42.0011	45.2374	40.0016	17.3688	16.7758	12.9909	31.2248	31.3569	62.5832	56.037	65.6225	28.8654	30.9026	26.1731	30.875	30.842	29.027	58.097	50.4576	18.9683	17.926	15.9283	44.1727	24.8217	26.0571	55.2475	63.0203	31.3966	21.3631	27.0343	21.0144	19.6301	33.5837	52.2696
Dcn	ENSMUSG00000019929	0	0	0.184313	0	0	0.194464	0	0	0.60254	1.12768	0.179238	11.0414	12.1425	0	0	0	0	0	0	0.039967	0	0	0.110877	0	0.498507	0.514117	0.228176	11.0604	10.6409	0	0	0	34.704	35.1293	46.4929	72.1448	14.0448	0.640759	3.28286	37.6854	47.0243	385.09	1.37118	0.852435
Kera	ENSMUSG00000019932	0	0	0	0	0	0	0	0	0	0	0	0	0	0	0	0	0	0	0	0	0	0	0	0	0	0	0	0	0	0	0	0	0	0	0	0	0	0	0	0	0	0	0	0
Mrln	ENSMUSG00000019933	0	0	0	0	0	0	0	0	0	0	0	0	0.229377	0	0	0	0	0	0	0	0	0	0	0	0	0.320356	0.528166	0	0	0	0	0	0	0	0	0	0	0	0	0	0	0	3.57655	0
Slc17a8	ENSMUSG00000019935	0	0	0	0	0	0	0	0	0	0	0	0	0	0	0	0	0	0	0	0	0	0	0	0	0.087256	0	0	0	0	0	0	0	0	0	0	0	0	0	0	0	0	0	0	0
Epyc	ENSMUSG00000019936	0	0	0	0	0	0	0	0	0	0	0	0	0	0	0	0	0	0	0	0	0	0	0	0	0	0	0	0	0	0	0.139794	0	0	0	0	0	0	0	0	0	0	0	0	0
Cdk1	ENSMUSG00000019942	95.9542	85.2248	101.477	117.036	94.7244	69.9102	53.9531	61.4685	46.4891	48.6422	61.8646	101.355	137.922	86.587	98.5244	101.442	124.816	107.18	70.777	81.1599	96.7392	44.52	30.3229	45.0858	42.7958	41.5013	66.7374	102.352	112.575	80.7911	87.8619	94.9746	75.6679	79.0018	21.4621	28.6351	72.9141	60.6438	83.6589	54.1723	76.4019	117.562	44.7058	57.1504
Atp2b1	ENSMUSG00000019943	56.8357	53.1625	43.1598	36.8955	43.6796	94.4799	106.117	87.4245	71.5747	106.075	110.64	32.4252	36.8062	41.9002	35.5415	35.0875	62.0298	80.2558	59.1756	62.0708	72.3999	99.1115	126.484	106.192	113.987	157.271	129.896	32.9966	32.0882	34.7413	33.2904	33.5632	90.5281	31.3704	90.703	64.4509	42.1709	28.1038	40.9274	62.6131	73.5082	54.7438	56.6194	32.2504
Rhobtb1	ENSMUSG00000019944	0	0	0.639889	0.187242	0.421375	0.866078	0.423313	0.249107	1.11948	0.950964	0.560668	0.23249	0.129586	0.488802	0.257689	0.274565	0	0	0.790607	0.519002	1.40971	0.57016	0.536893	0.749582	0.616187	1.55641	0.3025	0.410474	0.147313	0.602238	0.291514	0.047207	1.56402	0	0.613305	1.98618	1.11741	0.667021	0.508003	4.66563	1.3755	4.04436	0.945861	0.093291
Cabcoco1	ENSMUSG00000019945	0	0	0.67944	0.487608	0	0	0.449253	0	0.265619	0.498929	0.225466	0	0	0.601937	1.00829	1.04331	0	0	0	0	0	0.539951	0	0.317996	0.520285	0.83718	0	0	0	0.237749	0	0	1.69658	0	2.36578	4.26563	1.4617	0	0	0.471879	0	0.692911	0	1.32566
Arid5b	ENSMUSG00000019947	72.0716	50.1181	39.0207	49.2012	46.1573	27.8814	11.857	23.5409	14.4174	13.7294	10.5841	3.18822	3.67637	54.6064	60.399	55.7767	57.2475	62.4104	36.0506	28.7009	25.4987	8.15635	6.3953	5.60179	11.5232	7.128	5.36635	4.91673	6.11758	80.4776	72.0327	61.2218	13.0136	7.56726	3.90503	12.4179	11.7564	5.08633	3.15304	20.0488	4.40797	10.2862	11.9974	7.07025
Actr6	ENSMUSG00000019948	17.8823	25.2205	38.0229	41.5469	41.6441	39.2411	36.5198	36.5657	41.9826	33.8704	39.7819	28.9156	25.9365	31.0893	32.0034	27.1309	11.6787	19.591	36.3259	33.1484	38.3593	34.6567	37.3279	30.7217	27.1259	40.8644	33.6465	23.2941	21.7228	37.6569	36.207	27.7594	33.102	22.6849	33.3102	26.7082	37.2989	18.8521	20.1857	9.92349	10.2092	11.2435	16.6039	43.1594
Uhrf1bp1l	ENSMUSG00000019951	10.7111	13.7242	24.2118	16.2747	14.6668	23.2097	30.728	23.273	25.871	26.2978	30.1898	14.5491	15.163	28.3383	26.2882	22.0481	11.2694	12.2423	17.5141	16.3548	16.1049	30.1475	37.6407	22.1886	30.7239	44.2992	34.7295	16.5166	12.2143	18.6401	19.4088	15.4527	29.0702	21.074	23.5189	34.48	25.4155	23.4771	6.82289	13.5617	6.84352	12.8191	11.2139	12.2352
Poc1b	ENSMUSG00000019952	11.4905	8.10212	7.92351	7.83403	5.92471	3.71752	3.01582	3.62259	5.6017	5.31028	7.35774	6.21018	4.91155	9.37076	7.16315	7.41648	10.0945	9.5875	5.83882	4.74066	3.73791	2.95172	3.39386	3.68445	8.50632	9.21699	10.6621	5.74926	6.03761	5.9557	9.48737	4.95836	5.67497	5.81927	8.19432	7.2543	5.20886	4.91984	5.43128	10.0214	7.27155	8.79335	6.85319	4.97025
Dusp6	ENSMUSG00000019960	16.6023	10.9651	59.4417	48.014	40.736	23.9863	10.7446	21.9231	20.4098	14.6544	11.429	97.8534	63.1892	62.5333	76.3489	85.2016	24.1592	13.7171	41.7979	29.1063	26.8687	7.40193	4.60098	5.19336	10.2807	9.37202	4.56131	86.1517	67.8473	68.3177	44.0958	62.3494	18.2596	16.2716	4.17554	12.6584	9.14599	7.65765	0.72966	18.8703	3.49646	12.2396	9.84762	10.2446
Tmpo	ENSMUSG00000019961	107.339	110.347	133.043	129.772	121.715	133.705	101.182	115.628	120.77	113.127	97.7522	168.82	148.484	147.883	136.277	162.814	107.965	122.433	115.189	102.073	114.587	105.629	104.308	105.282	88.7648	84.148	72.1873	134.473	117.189	138.79	120.798	124.811	128.216	166.409	82.1464	138.54	112.774	71.4216	88.4101	58.8879	85.805	61.4729	49.9785	90.7076
Kitl	ENSMUSG00000019966	0.123977	0.218586	3.66245	0.126689	0.2048	0.320052	0.331096	0.220199	11.4318	23.5962	0.38825	0.54072	0.687767	1.01192	1.37032	0.63654	0.467073	0.691864	2.12704	0.032225	0.076218	0.284728	0.276092	0.158721	21.9699	43.1435	0.389758	0.272652	0.531443	1.21801	0.475035	0.164147	12.9678	6.33819	13.1523	13.2164	3.97723	8.66487	1.24162	19.5271	7.34006	14.7843	1.88636	0.187074
Psen1	ENSMUSG00000019969	27.3052	28.0466	46.1991	41.4885	37.1307	45.8409	38.4415	46.4163	37.1893	37.6727	34.7231	44.4301	33.3722	50.1967	37.6153	38.1427	41.7956	25.1986	43.259	36.8384	33.5779	40.5166	35.9459	42.4483	35.6378	34.4208	29.3998	32.7647	32.073	36.1502	32.1574	44.8727	42.1737	32.0403	51.597	52.6179	37.2787	18.4089	86.3805	99.166	80.1941	106.561	41.8297	30.2819
Sgk1	ENSMUSG00000019970	203.053	167.785	35.1546	26.2817	23.856	15.9053	11.3224	16.6379	15.9702	22.0778	12.8753	95.6758	93.0422	39.5324	26.1672	38.1671	167.802	149.603	29.4141	21.3211	9.30028	3.74971	10.5668	3.98013	21.9347	15.48	3.74183	85.6332	95.3605	52.0551	34.3776	33.9984	13.9038	35.5949	2.6433	73.9259	22.6842	13.0498	3.01619	90.7485	8.12753	83.9045	11.9319	21.995
Cep290	ENSMUSG00000019971	1.83995	2.64313	5.57453	3.52566	3.72028	7.6162	7.33837	9.89549	31.6126	16.8328	17.6541	3.86488	5.22101	5.2456	5.98386	8.86394	2.57646	3.30514	3.49058	5.65401	1.56471	19.0569	15.5582	11.6002	28.3901	35.6085	31.4779	2.81263	3.06916	3.31088	5.52996	2.83233	10.7062	11.1804	20.2453	4.23988	6.12807	6.10092	2.69763	4.87407	0.466031	0.868784	4.39198	6.00391
Ikbip	ENSMUSG00000019975	11.7132	10.1605	5.38031	5.40111	4.55037	9.96823	8.60603	8.56927	6.21973	8.37842	6.22781	3.96759	3.60615	7.05429	4.36122	6.44199	12.5622	9.67445	6.06421	8.84631	7.49447	9.00991	6.34022	7.42855	10.2303	8.95538	8.21592	7.62125	5.04368	3.42751	5.17699	5.28053	10.7103	5.51102	9.63101	9.26043	9.15086	7.50188	4.15818	10.3479	3.85024	7.90846	5.53921	9.25827
Hbs1l	ENSMUSG00000019977	74.4418	97.9476	113.546	103.472	93.9525	88.1105	91.346	80.8659	88.9167	105.161	98.1172	106.938	89.677	110.343	119.796	105.941	79.6142	76.2683	74.0307	62.7462	83.0607	95.0217	82.971	108.644	124.237	150.431	110.523	86.3466	93.8542	82.0773	104.43	87.1647	51.6172	54.7084	59.4798	61.6933	85.8712	50.4763	121.454	118.041	97.0495	125.837	111.612	88.2981
Epb41l2	ENSMUSG00000019978	65.0424	44.1869	140.083	125.212	126.678	145.785	131.853	132.635	118.22	127.022	105.244	36.717	39.91	109.585	122.975	91.635	39.3461	46.6179	144.065	119.18	97.8148	95.4042	136.952	122.574	111.352	168.302	93.9675	58.5856	36.2402	112.728	93.3879	113.069	139.489	287.123	136.3	160.171	124.812	77.0422	79.9608	175.707	90.5636	99.528	127.771	69.0263
Apaf1	ENSMUSG00000019979	12.7054	10.8262	11.0065	11.1826	11.5311	18.9442	13.7729	12.8713	13.0743	12.6457	12.7887	12.2384	11.7139	11.7909	13.5811	10.4006	12.365	14.0593	12.3047	11.8556	10.6945	11.3211	9.28781	8.80486	13.3339	9.50702	4.73097	18.993	17.2691	7.87935	13.7437	10.3845	19.7277	21.2368	17.7528	24.8761	8.58674	5.42607	0.886266	2.58992	4.71042	3.17057	3.49001	4.13097
Myb	ENSMUSG00000019982	6.64058	7.02431	20.8936	16.1349	14.0241	8.02895	4.04391	8.35142	4.12104	5.97036	2.74109	35.2372	36.0174	24.4608	25.6241	30.4131	4.97424	4.83184	14.2395	15.5044	10.3716	2.30092	1.67483	1.41566	2.07185	2.22099	1.95513	38.1879	37.9053	23.2529	18.9338	19.4001	4.45605	4.73053	0.630446	2.85937	4.94548	0.756486	0.261187	0.876238	0.289228	0.561918	1.41469	2.13735
Med23	ENSMUSG00000019984	25.5066	16.791	85.2172	82.5355	66.0896	83.2999	74.6596	93.2	68.5748	84.0764	88.711	42.5455	32.6469	55.4877	47.856	54.7813	28.5875	38.6331	80.5034	65.4824	60.25	81.2919	70.233	78.2898	114.388	120.218	89.7608	30.931	28.5337	34.1642	57.509	53.6685	30.6034	38.259	58.4809	36.4285	30.3414	23.001	19.8148	22.0665	29.2793	44.9735	29.7933	21.3958
Ahi1	ENSMUSG00000019986	1.92223	1.01189	16.6963	15.4495	13.9851	21.049	13.8344	15.6737	15.4944	17.3225	15.2095	3.59673	3.73018	11.3161	12.9774	10.8849	1.45975	1.21549	12.2183	11.7898	11.9294	13.9533	12.1201	11.1368	18.1524	20.5239	17.2127	4.14704	3.47964	8.88907	9.54167	9.24522	12.9884	15.7066	11.4689	19.0044	11.3974	8.71683	3.63868	5.83719	2.01854	4.09548	7.83098	5.49766
Arg1	ENSMUSG00000019987	0.133243	0	0.243345	0	0.320522	2.10828	2.48833	0.362499	0.695118	1.36252	0.521429	0	0	0.130824	0	0.329212	0	0	0.658941	0.797891	1.93644	0	0.328608	1.47733	0.169104	0	0.330663	0	0.130013	0.2682	0	0.594737	2.3646	0	0	7.59799	1.90667	3.19558	0	0	0	0	0	2.67451
Nedd1	ENSMUSG00000019988	11.9037	9.0829	14.4705	15.633	14.4634	22.4917	28.4417	22.7721	25.6415	31.1416	20.0572	13.1041	11.4289	16.3553	15.5008	14.1594	10.9652	11.0751	21.0169	15.4534	18.2257	27.7043	29.9499	31.7601	27.7991	33.2793	25.3446	15.4173	11.5445	16.1202	12.8451	15.4479	19.6674	21.1434	22.5461	19.0265	17.2891	19.4976	12.4241	30.9538	13.8453	17.443	14.2584	14.8762
Enpp3	ENSMUSG00000019989	0.189222	0	65.8458	56.316	56.2041	40.66	11.3142	30.8917	17.4647	14.5385	7.35183	41.2504	45.5054	93.8177	89.5377	93.189	0.042234	0	51.1323	44.0092	31.1506	2.97887	2.87949	3.53832	2.47181	2.85336	1.20724	45.6846	46.128	82.3065	67.3149	86.026	14.7883	7.60849	0	6.86558	16.3994	1.77349	0	1.03644	0	0	2.12775	4.74298
Pde7b	ENSMUSG00000019990	0.013847	0	0.069182	0.007176	0	0.140871	0.150675	0	0.411695	1.17528	0.0534	0	0	0	0.152675	0	0	0	0.116183	0	0	0.19546	0.138317	0.237407	1.79316	1.18326	0.113017	0.060991	0.020181	0.071578	0.033183	0.067063	0.257528	0	0.800757	0.877788	0.396616	0.418559	0.042632	2.20132	0.096194	1.66567	0	0
Mtfr2	ENSMUSG00000019992	10.9641	9.85721	14.4715	10.7573	13.9687	20.3029	16.7088	19.3763	21.1521	21.8845	19.0815	9.79851	9.86585	13.7647	10.9738	10.9765	11.8466	11.4	17.6052	12.871	14.0675	15.7191	14.6173	15.4575	20.654	15.1662	16.4796	10.1665	9.55489	13.3407	12.3829	11.6701	18.9188	12.1677	16.4389	16.2388	13.2589	13.2433	24.5219	26.8087	37.2425	40.9356	10.7643	12.6333
Map7	ENSMUSG00000019996	47.9606	27.2565	67.7744	57.8708	51.211	43.2961	24.3068	40.0422	21.794	17.6974	11.4427	12.7965	11.0369	74.4982	75.5147	94.2441	31.565	30.9576	39.5139	36.2142	40.3127	10.4083	12.9819	11.2422	12.0277	7.5177	17.535	12.1292	14.4631	60.9865	61.8685	88.3234	22.961	20.0308	13.6514	16.3041	19.895	10.6894	56.4014	74.5024	69.9298	38.6945	17.9576	7.76893
Ccn2	ENSMUSG00000019997	82.4191	14.3815	26.8531	18.542	14.673	7.87487	6.45962	10.3228	15.8567	16.1632	4.76189	14.3536	17.1168	17.6218	18.6052	24.4874	122.541	28.2902	20.1342	16.5669	27.1203	6.723	4.8952	2.95873	29.0742	20.9862	1.64302	14.5168	14.7271	30.6302	21.6425	19.6843	12.9951	8.07632	1.81767	11.2668	8.5696	10.9926	1.34875	60.9563	4.30306	49.1133	6.08474	1.19861
Stx7	ENSMUSG00000019998	22.1357	6.82319	34.5374	32.9939	32.4942	43.2321	56.3083	36.2617	41.1719	59.2538	29.1455	23.9322	15.9031	34.8399	27.2707	28.823	8.43692	8.48	42.1462	51.7565	70.3494	59.1225	42.3622	37.5014	69.4574	49.3996	44.6271	28.0574	31.1202	27.8565	30.0446	27.5755	18.8768	12.3632	8.56881	23.7762	38.9233	17.3246	23.5038	21.2615	17.3076	15.8917	29.1117	32.8516
Moxd1	ENSMUSG00000020000	0	0	0	0	0	0.182948	0.270108	0.224687	0.075731	0.122099	0	1.04575	0.861745	0	0	0	0	0	0	0.091034	0.279186	0.259482	0.094623	0.321777	0.339154	0.174376	0	1.13994	0.465049	0	0	0	0.519679	0.757002	0	0	0.305823	0	0	0	0	0	0.150234	0.347384
Pex7	ENSMUSG00000020003	11.1553	6.26278	19.8706	17.7758	18.1734	17.4527	21.7061	18.7559	19.5223	19.8702	21.9742	6.48003	8.29764	12.0428	11.8253	12.0449	9.62956	10.8937	18.8888	16.6587	16.7443	24.4281	27.5988	22.5785	28.2507	29.1621	29.4528	6.62193	5.29629	15.2785	12.855	21.3187	18.9681	26.1856	13.55	18.6967	19.4741	15.4641	15.2812	10.518	15.8026	7.86536	15.1563	18.697
Il20ra	ENSMUSG00000020007	0	0	0	0	0.168397	0	0	0	0	0	0	0.566922	0.497729	0	0	0	0.21634	0.233662	0	0	0	0	0	0	0	0	0	0	0	0	0	0	0	0	0	0	0	0	0	0	0	0	0	0
Ifngr1	ENSMUSG00000020009	1.41397	0.808558	5.31615	3.24908	5.97231	8.39408	11.759	5.52297	6.98574	6.97146	5.84408	3.98983	3.09281	3.58139	3.49381	4.01864	2.52365	5.16218	6.48779	6.21131	7.08455	9.27309	9.42829	8.84684	9.3815	8.7892	5.39038	5.14226	3.15138	2.55184	2.34592	4.29546	10.2029	6.56177	8.54662	16.1696	10.389	7.24457	5.96702	15.3865	16.6916	21.2037	6.31904	6.21458
Vnn3	ENSMUSG00000020010	0	0	0	0	0	0	0	0	0	0	0	0	0	0	0	0	0	0	0	0	0	0	0	0	0	0	0	0	0	0	0	0	0	0	0	0	0	0	0	0	0	0	0	0
Cfap54	ENSMUSG00000020014	0.06305	0	0	0	0	0	0	0	0	0.049957	0.241351	0	0	0	0.035445	0	0	0	0.024147	0	0	0	0	0	0.092305	0.48594	0.124164	0.092087	0	0	0	0	0	0.238579	0	0	0	0	0.137191	0.266363	0.610153	0	0.255736	0
Cdk17	ENSMUSG00000020015	19.0273	20.3818	27.0681	29.088	27.5301	33.8006	20.5244	33.042	28.1404	28.7147	26.1948	36.4375	29.8088	35.7177	43.4001	31.1828	16.0077	19.1937	25.8787	23.5074	21.6608	26.0374	40.3206	33.9888	37.6065	33.3363	24.4214	25.2216	23.7248	33.5327	35.943	37.5974	22.9542	20.2935	17.1174	24.2385	24.1092	15.129	5.70796	11.1484	16.4376	17.3495	8.66261	8.65679
Hal	ENSMUSG00000020017	0.353032	0.231752	0.648505	0.700682	0.373551	0.552025	0.175439	0.646135	0.493011	0.459079	0.216831	0	0	0.489035	0.389452	0.58779	0.103014	0.037282	0.651977	0.605388	0.356441	0.082147	0.220243	0.092715	0.215422	0.22155	0.205801	0	0	0.568883	0.36736	0.175455	0.200271	0	0.833022	0	1.07216	0	0	0	0	0	0.292938	0.641038
Snrpf	ENSMUSG00000020018	198.339	213.485	239.174	247.799	241.962	202.919	209.327	212.719	270.522	204.987	252.935	259.711	241.376	240.085	285.935	282.865	217.155	215.677	254.408	281.371	278.263	219.739	242.965	250.81	180.917	177.442	214.88	275.808	288.055	211.527	210.947	269.147	186.696	137.85	194.233	206.295	161.752	237.235	175.218	65.4824	80.4316	83.0297	241.546	284.645
Ntn4	ENSMUSG00000020019	0	0	1.20532	0.170459	0	0	0	0.07572	0.930304	0.791523	0.127987	0	0	0	0	0	0	0	0.4919	0.17548	0	0	0.30133	0.081594	1.06217	0.979441	0	0	0.054012	0	0	0	0.667477	1.6442	0	0.291524	0.130239	0.406506	0.803051	2.9924	0.574094	2.19981	0.505516	0
Usp44	ENSMUSG00000020020	0.80861	0.958269	0.62299	1.63105	1.9145	4.4212	3.79532	2.68388	3.22973	2.92968	3.78357	24.2857	18.5295	0.581614	0.781947	0.127831	0.696921	0.436914	1.8242	1.63244	2.64188	1.51363	3.42021	2.91317	1.72719	1.62956	1.72691	24.9368	19.9956	0.393093	0.30356	0.267409	3.85562	2.66862	0.770538	1.62898	3.26221	1.81439	0	0.474413	0	0.251714	0	0.856729
Fgd6	ENSMUSG00000020021	1.20347	1.03131	3.82452	3.58363	5.28711	22.7636	36.4562	23.2292	23.0633	29.9691	29.8736	1.59606	1.23956	3.18651	3.15429	3.86404	1.27071	0.960211	8.53553	9.35693	14.3118	36.8504	41.5866	36.3673	30.3247	30.2739	21.8583	1.2444	0.8964	2.70444	2.07303	3.038	16.3102	17.9783	29.554	18.7436	11.8641	10.1041	6.05351	10.0809	8.78592	7.98787	8.22621	6.55037
Ndufa12	ENSMUSG00000020022	145.836	157.892	146.584	164.201	153.888	145.71	163.272	153.296	156.205	141.101	181.047	133.256	127.209	197.841	196.712	189.455	175.101	154.96	163.368	174.854	172.341	164.166	188.057	170.188	176.998	209.574	248.099	160.571	150.909	143.146	145.696	167.588	82.695	34.6855	38.4208	117.707	94.0545	131.023	140.095	37.7652	105.979	78.5777	120.299	128.534
Tmcc3	ENSMUSG00000020023	0.143743	0.034766	1.98381	2.02539	1.94016	9.67285	9.4278	6.94337	3.52138	8.11473	4.93485	7.88678	6.93117	2.91319	1.67583	2.42765	0.446199	0.635261	5.40661	8.96821	5.81782	8.89385	5.81722	5.40923	5.90598	10.054	14.8681	11.8622	6.55264	1.2667	1.53609	1.51515	9.50458	9.41947	4.8257	6.46593	5.27103	4.97034	23.0783	38.582	52.569	56.6476	27.6865	4.40056
Cep83	ENSMUSG00000020024	20.0992	18.3465	27.1507	23.9349	27.3167	47.7747	87.1259	50.5133	85.855	89.1402	104.948	28.5201	26.21	27.6246	29.8112	25.416	17.2374	16.7963	30.2352	29.8758	32.4976	84.7449	122.636	117.748	105.386	119.993	124.555	22.1765	21.7246	27.2907	26.0276	26.7206	51.6378	64.1331	65.2712	47.394	50.4062	42.9998	22.0353	27.5744	20.0651	21.7407	38.0211	25.8871
Socs2	ENSMUSG00000020027	71.4701	62.6735	145.92	152.654	150.846	77.9512	38.8272	61.9871	62.5877	45.7523	50.5032	69.67	66.8386	163.196	173.355	229.632	61.3033	57.3152	129.488	123.221	93.2892	29.0972	25.1077	20.2642	37.3245	30.7577	13.3822	61.346	62.2026	201.251	179.896	188.586	30.9311	43.5679	15.6636	25.4237	62.7307	10.7853	3.60517	19.5932	14.9725	20.1787	18.4143	49.5618
Nudt4	ENSMUSG00000020029	48.2763	53.6942	136.777	132.426	119.794	112.181	88.691	104.657	77.906	73.6516	68.8109	64.5229	57.5411	98.832	105.002	98.8487	65.2157	70.6025	146.835	139.052	128.253	76.0046	63.4092	60.7116	50.5692	48.5268	44.5322	61.5027	61.2888	119.324	115.36	115.093	70.9765	55.4142	45.3689	59.4164	78.937	26.1318	12.614	38.928	22.4524	33.4823	28.67	52.3216
Nuak1	ENSMUSG00000020032	1.86864	1.05773	22.1876	19.9042	21.5648	18.3445	14.2148	17.8623	11.9259	11.4374	8.98959	1.25926	1.68125	27.3263	27.1891	27.8108	1.60475	1.51632	31.2993	26.5513	23.5692	12.3309	10.6915	10.2049	10.1659	5.41461	4.64356	1.11091	1.17748	34.2505	29.072	34.5492	10.9313	7.68225	7.89924	13.7225	9.26032	5.47995	2.17979	8.81005	3.329	3.28383	7.41379	7.21857
4930463O16Rik	ENSMUSG00000020033	0	0	0	0	0	0	0	0	0	0	0	0	0	0	0	0	0	0	0	0	0	0	0	0	0	0	0	0	0	0	0	0	0	0	0	0	0	0	0	0	0	0	0	0.205638
Tcp11l2	ENSMUSG00000020034	0.487552	0.13972	2.27797	4.40342	1.5297	7.59481	13.6894	5.57913	15.1689	18.5167	10.9777	0	0	1.38116	1.05832	1.31103	0.372187	0.181212	3.36989	3.2005	2.36937	19.1574	28.2511	19.7035	20.12	17.2725	14.9601	0.221405	0.346577	4.51748	1.24365	2.99583	20.3807	18.2615	19.0081	31.8997	12.9151	13.4807	4.96571	8.57857	4.7728	10.4724	3.0951	11.1958
Rfx4	ENSMUSG00000020037	0.115834	0.161605	0.261016	0.247878	0.176375	0.222557	0.084241	0.288761	0.103079	0	0.135264	0.303705	0.415818	0.086418	0.289572	0.294535	0.076496	0	0.170515	0.051504	0	0	0.191633	0	0	0	0	0.169271	0.409999	0.431839	0.280153	0.246918	0.299926	1.50635	0.257488	1.37363	0.408154	0	0.33104	0	0.370726	0.915966	0.329047	0
Cry1	ENSMUSG00000020038	15.2089	22.7057	40.0526	37.9951	36.7301	47.7512	51.9844	44.6394	79.8684	50.5314	52.9349	35.7423	33.8869	49.9191	45.7277	33.5564	22.113	25.1166	57.8146	37.7511	37.0499	77.158	72.1678	67.9772	69.6273	61.6825	58.8224	29.7967	31.247	41.9197	37.3919	40.047	74.9369	84.1704	54.8566	66.8452	53.1974	61.036	45.6457	51.6261	37.6869	33.0384	32.296	23.2258
Btbd11	ENSMUSG00000020042	2.00467	1.65213	9.16401	12.6704	13.1105	5.98712	3.22107	9.33408	3.68827	4.929	4.48855	2.09463	2.76264	11.5553	11.884	9.65157	2.4408	2.76754	8.54331	7.26638	5.66113	3.81528	3.52567	1.79347	4.16311	1.92768	2.19847	1.6013	2.93024	7.29182	5.6941	8.42458	5.73002	1.64069	1.74272	3.26331	3.34347	1.44851	0.770799	1.18321	1.37178	1.04215	3.49246	1.84698
Timp3	ENSMUSG00000020044	0.12615	0.060673	5.37652	0.798711	0.662437	2.88742	2.16143	1.84363	10.4751	10.9272	2.97335	3.27972	4.44858	1.57327	3.05234	1.33801	0.23542	0.288035	3.65698	1.45782	1.54016	2.57299	1.71482	1.29401	15.9429	13.645	0.769798	3.63494	3.95534	1.37955	0.782738	0.406113	9.76968	13.549	15.751	16.793	4.79853	3.18122	0.752716	53.8043	5.04126	37.3881	1.5535	1.14394
Hsp90b1	ENSMUSG00000020048	415.853	381.65	463.365	434.795	432.974	570.182	677.17	583.626	665.048	683.453	638.342	460.021	443.877	575.144	544.514	526.578	463.401	470.341	526.806	456.013	504.88	768.638	820.715	830.334	908.172	810.522	739.489	443.631	434.718	562.727	513.636	506.325	696.319	699.367	840.983	715.687	592.336	578.152	458.261	754.032	760.563	820.569	492.952	554.774
Pah	ENSMUSG00000020051	0	0	0	0	0	0	0	0	0	0	0	0	0	0	0	0	0	0	0	0	0	0	0	0	0	0	0	0	0	0	0	0	0	0	0	0	0	0	0	0	0.368464	0	0	0
Ascl1	ENSMUSG00000020052	0	0	0	0	0	0.363849	0.798694	0.948587	0.243092	0.205448	0.465629	0.325815	0.270605	0	0	0	0	0	0.143611	0	0	0.552971	0.672521	0.28649	0.627898	0	0.09794	0	0.211942	0	0	0	0	0	0	0.428416	0	0	0	0	0.52212	0.86963	0	0
Igf1	ENSMUSG00000020053	0.042514	0.026727	4.85668	0.772884	0.199411	0.112166	0	0.098063	0.992533	1.40695	0.162469	0	0	0.447536	0.281732	0.347336	0	0	0.284326	0.132136	0.111832	0.09695	0.111668	0.028878	1.98716	5.52351	0.069596	0	0	0.336758	0.409977	0.14685	2.15084	2.72025	0.721079	3.13892	1.29894	0	0.386581	5.87717	1.53851	12.3645	1.4945	0
Washc3	ENSMUSG00000020056	21.7286	18.1501	35.8121	34.5801	35.8025	76.5678	92.8817	73.3885	88.7239	85.8864	72.0999	21.4508	18.4828	21.4913	30.4611	19.9452	27.0695	25.0262	39.5622	47.3298	59.4522	98.8672	111.4	99.9988	81.3694	69.296	73.1979	15.6749	19.2414	24.5607	30.9438	31.1261	90.6062	63.0704	89.9504	55.769	90.0732	123.814	132.46	94.3033	76.3229	64.2181	109.847	118.376
Dram1	ENSMUSG00000020057	0	0	0	0	0	0.322387	0.29734	0	0.213141	0.478863	0.06893	0.218316	0.237157	0.308417	0.218683	0.203513	0	0	0.127786	0	0	0.228918	0.070135	0.394051	0.279781	0.658681	0	0.090725	0.069788	0.105492	0.065982	0	0.570185	0	0	1.42986	0.249561	0.522781	0	0.21007	0.560467	0.76217	0	0.149963
Sycp3	ENSMUSG00000020059	0.241393	0	3.48793	4.69187	12.428	213.42	610.431	319.002	613.932	629.172	668.473	11.1383	13.0792	0.124586	0.614835	0.229416	0	0	20.0684	50.717	106.473	800.633	1000.78	960.62	1120.64	1139.06	1203.35	16.039	13.2761	1.53692	12.4761	3.27901	518.045	529.968	805.396	600.965	465.604	818.101	654.341	448.819	449.288	285.311	868.317	652.099
Mybpc1	ENSMUSG00000020061	0	0	0	0	0	0	0	0	0	0	0.589287	0	0	0	0	0	0	0	0	0	0	0	0	0	0	0	0	0	0	0	0	0	0	0	0	0	0	0	3.53682	0.677319	0	0	0.738914	0
Slc5a8	ENSMUSG00000020062	0	0.078668	0	0	0.044183	0.030596	0	0	0	0.070773	0	0.04273	0.089398	0.063075	0	0	0	0.054701	0.056968	0	0	0	0	0	0	0.087945	0	0.032382	0.023934	0.037154	0	0.039158	0	0	0	0	0	0.320225	0	0	0.44711	0.254506	0	0
Sirt1	ENSMUSG00000020063	44.1748	38.2943	56.9149	52.7855	44.8705	82.8955	95.2353	80.1167	75.8591	84.2308	99.7594	35.1178	40.438	68.4695	54.0752	68.6365	49.9182	43.7081	46.577	45.34	25.0716	96.6702	114.619	103.786	119.361	104.663	96.7379	28.7865	30.2968	61.2084	51.3714	60.432	79.2589	78.7915	87.0088	77.8862	61.2357	57.0322	23.456	28.0297	26.4667	36.9193	34.672	59.1234
Herc4	ENSMUSG00000020064	67.9507	67.3458	67.3438	41.8291	48.0768	72.5518	80.6565	71.2269	116.088	124.436	97.94	72.4978	68.4527	40.8133	42.7273	35.9709	65.0291	81.4023	53.8865	39.0068	49.4336	100.784	102.654	110.718	115.612	133.547	94.2946	65.1066	53.814	50.2028	54.1983	39.5033	86.4202	44.4442	60.0886	64.768	58.0243	33.769	25.245	31.671	16.0222	22.1093	34.1912	53.9079
Mypn	ENSMUSG00000020067	0.058112	0.072578	0.070982	0	0.045342	0.064316	0	0.129218	0	0.072395	0.054961	0.19482	0	0	0	0	0.239992	0.1323	0	0	0.033479	0.174922	0.166089	0.112273	0.285222	0.076529	0.11557	0	0.037341	0	0	0.039403	0.154566	0	0	0	0	0	0.087179	0.110181	0	0	0.177857	0.121166
Hnrnph3	ENSMUSG00000020069	40.997	54.6897	107.385	135.763	145.938	167.431	191.113	156.809	156.229	177.265	166.228	89.3266	81.925	95.2672	96.6332	81.7473	28.8628	53.3172	147.171	137.433	175.823	199.899	177.659	179.406	198.823	161.785	191.52	86.2082	84.1288	90.862	78.7001	93.6389	137.094	160.917	186.071	181.429	141.31	140.148	75.2512	86.5722	61.2267	73.1734	147.842	145.793
Rufy2	ENSMUSG00000020070	9.88033	11.0429	6.78246	8.15413	8.12858	16.4759	5.79122	4.46276	3.05335	4.4122	6.57959	14.53	9.06109	12.3479	6.5594	7.86335	4.28737	8.17603	9.24206	4.76801	5.30308	2.95045	2.53827	2.55858	2.21066	4.95454	2.65934	5.63508	9.35863	10.015	12.105	15.022	5.1462	4.21081	16.0578	2.4259	1.67507	1.17067	4.51369	2.20555	5.97753	8.93823	4.2635	3.43499
Pbld2	ENSMUSG00000020072	0.383434	0.278212	0.507249	1.42925	1.07787	3.52678	5.22604	2.22359	4.00645	11.1905	8.42893	0.251979	0.274423	0.53868	0.535859	0.800882	0.644282	0.45834	1.67095	1.50813	1.2211	5.26769	5.3623	4.88226	14.8692	10.4364	9.54969	0.078812	0.175956	0.493806	0.565583	0.550508	3.76316	2.83498	11.3703	3.93017	3.54667	0.896695	5.47368	3.92611	1.47003	2.69938	2.96201	0.957222
Ccar1	ENSMUSG00000020074	74.7443	85.9223	101.071	122.68	86.6901	134.073	109.877	104.671	90.7066	118.344	125.059	102.554	112.995	68.6165	80.5911	84.5838	81.5783	88.5722	88.2351	99.4012	120.503	101.7	105.885	86.0842	96.88	80.8721	107.345	78.146	75.4919	145.647	80.1096	80.39	162.692	67.6111	78.2465	134.722	76.5995	64.9622	58.4823	74.4341	50.3597	49.5301	97.5163	66.1152
Ddx21	ENSMUSG00000020075	140.06	149.665	111.8	108.029	107.766	112.98	93.6891	103.685	91.6493	98.0553	83.0546	281.872	294.429	100.227	100.094	108.079	148.409	179.634	114.575	109.727	102.427	120.894	117.054	120.583	110.076	86.2328	83.7203	248.734	256.276	114.137	100.392	110.371	110.237	168.407	138.151	97.8692	81.6396	61.4593	43.4796	85.4421	48.3783	47.6868	63.8639	68.4312
Ddx50	ENSMUSG00000020076	42.5715	43.4022	67.6325	88.0066	94.0275	114.479	111.068	107.427	123.642	120.647	132.401	34.3356	33.9906	74.4692	69.3655	69.0919	40.4391	42.3986	80.8795	77.8587	83.6749	138.609	135.553	129.26	138.347	134.912	141.344	29.3613	28.6432	69.7897	67.6325	62.3831	134.82	126.64	139.336	106.316	100.008	84.9648	62.2685	90.037	53.4095	64.2519	87.831	78.5786
Srgn	ENSMUSG00000020077	0.969924	1.0958	25.5194	4.48359	4.29145	6.29844	1.08928	2.21607	3.18824	6.29897	0.935827	0	0	5.1215	15.3851	5.38907	0.156535	0.28368	2.79283	2.40028	1.05689	0.998254	0.914222	1.79194	2.1127	1.68524	0.278617	0	0	5.31832	4.6126	4.58317	4.46808	6.11883	0	6.8129	4.14816	2.56611	22.7449	23.6521	17.3095	40.8112	2.11849	2.09134
Vps26a	ENSMUSG00000020078	91.4941	91.5019	173.453	167.31	156.057	215.706	222.259	201.75	181.253	184.194	186.282	49.6582	50.594	166.09	152.887	139.256	99.4101	103.287	192.351	164.35	163.412	250.722	234.926	243.929	210.189	237.194	234.545	53.7131	56.175	168.437	184.543	150.016	142.305	155.465	124.083	126.3	145.994	140.025	171.823	178.219	211.453	211.465	152.017	134.891
Supv3l1	ENSMUSG00000020079	46.4189	43.0837	52.0977	46.482	53.4348	48.5108	49.6128	58.003	62.3398	52.8931	55.0402	60.8758	45.1151	44.4135	32.9495	40.853	50.7781	60.3425	48.834	48.376	46.5261	49.0654	44.5669	56.0598	61.0766	75.5556	70.5657	49.7588	41.0403	37.7226	53.8341	58.0167	56.6392	62.9394	36.9622	62.319	53.1414	45.2346	29.0605	48.278	49.4637	45.7558	72.1724	20.3906
Hkdc1	ENSMUSG00000020080	0.052158	0	0	0	0	0.153726	0	0	0.102891	0.144219	0.107872	0	0	0	0	0	0	0	0.138025	0	0	0	0.139665	0	0.48255	0	0.503571	0	0	0	0	0	0	0	0	0	0	0	1.05658	6.03341	3.61578	0.86091	0.19211	0
Tacr2	ENSMUSG00000020081	0	0	0	0	0	0	0	0	0	0	0	0	0	0	0	0	0	0	0	0	0	0	0	0	0	0	0	0	0	0	0	0	0	0	0	0	0	0	0	0	0	0	0	0
Fam241b	ENSMUSG00000020083	6.0243	2.82504	22.1207	24.0695	25.3481	9.01272	7.26024	9.33995	6.29861	5.99742	4.33173	9.37113	4.65041	17.9166	24.6756	19.3957	1.84915	0.876989	19.9475	24.922	17.5853	10.3948	4.179	6.84515	1.90389	2.55582	1.98731	9.07565	4.29576	16.5614	30.1377	31.5777	4.52378	5.18284	6.4025	6.02572	4.14065	1.236	40.6334	32.845	66.7015	63.3628	4.97041	3.33831
Aifm2	ENSMUSG00000020085	2.3254	1.70009	3.20279	3.72737	4.11288	14.9942	11.6783	8.53686	5.18104	5.62604	3.37433	1.66521	1.05085	6.28716	3.57808	3.55314	2.75741	1.97891	18.3985	8.35684	15.2167	10.3235	4.97269	3.85286	2.40556	4.68764	1.48552	0.778654	0.433538	9.26467	11.6537	5.90261	4.60993	2.84338	3.11826	7.02747	4.93212	1.12697	14.0145	20.8471	12.6065	7.94478	10.7336	1.98924
H2afy2	ENSMUSG00000020086	25.6439	18.0088	2.43972	0.887738	1.3274	5.07377	5.98313	5.82853	7.41257	9.90312	5.24202	22.018	19.9559	3.43513	4.88977	6.0954	12.9489	8.22331	3.65802	4.32536	4.50414	5.46457	5.69014	4.77507	9.76096	14.6848	6.29896	26.1598	23.5807	1.83141	0.470906	2.10347	10.2725	11.9922	5.1386	12.2527	14.09	10.4802	10.4488	13.9345	7.94735	11.5694	11.3977	9.20734
Tysnd1	ENSMUSG00000020087	17.0662	15.1554	20.6026	23.5248	21.7955	25.8998	23.7426	22.6005	18.7866	17.4782	16.5794	16.2184	12.3742	15.3779	17.0982	19.6146	17.1221	18.4945	29.9682	30.0089	28.4493	22.0514	22.6786	23.1282	19.7805	20.2239	16.5939	19.5189	15.174	14.4415	12.7598	18.8097	22.6955	15.0279	25.7618	17.0762	18.6391	8.82798	47.0407	54.2078	47.0099	37.4191	25.3116	16.0314
Sar1a	ENSMUSG00000020088	66.404	72.1691	74.013	63.4506	64.7834	82.7277	88.554	77.6021	82.2085	90.8246	112.1	70.6748	60.2385	67.5378	74.7658	71.4406	47.8874	76.9077	72.2469	76.9492	72.6091	83.6288	94.3885	85.598	114.975	84.0644	95.8149	76.2298	73.7217	65.1824	65.4832	57.5355	140.33	141.677	149.215	142.7	84.521	146.158	63.9919	74.4737	85.798	69.6036	79.0955	100.218
Ppa1	ENSMUSG00000020089	234.726	239.126	195.047	215.98	217.398	169.896	189.674	174.837	174.633	157.503	164.83	405.399	390.244	234.835	234.989	233.924	189.131	204.746	188.57	193.082	186.049	183.844	191.336	192.031	145.884	122.984	133.372	367.775	353.334	198.24	184.973	227.152	183.053	183.012	164.481	170.982	160.281	159.535	103.716	89.6481	102.975	77.2847	157.352	189.726
Npffr1	ENSMUSG00000020090	0.05783	0.082351	0.10774	0.088733	0	0.48876	0.458442	0.824559	0.557517	0.253523	0.356592	0	0	0	0	0.046781	0.052672	0.056999	0.138157	0.107807	0.473666	0.562787	0.247501	0.286945	1.30683	1.7629	2.44282	0	0.035934	0	0	0	0.383884	0	1.01375	1.37863	0.206759	0.631294	0	0.332278	0	0	0.539027	0.244416
Eif4ebp2	ENSMUSG00000020091	102.894	99.6449	70.2819	69.6634	72.0251	69.1489	56.1319	60.8765	57.5161	56.8361	53.7263	134.418	121.482	76.1325	70.9711	69.6072	97.7193	101.285	77.1965	70.4874	69.7538	53.8299	52.4501	49.0452	47.5919	43.0598	38.5072	113.177	105.269	67.6261	70.354	67.412	61.5633	50.1163	46.7606	49.3091	47.8035	33.1173	12.9309	30.4453	26.2419	30.8598	28.2575	34.1337
Pald1	ENSMUSG00000020092	45.7217	38.8952	55.3723	53.7603	60.5139	36.0194	26.6232	35.1255	26.9549	23.1237	16.8965	27.5179	28.7534	55.7913	56.9079	52.8458	37.0418	33.8598	60.283	54.9491	54.3852	21.6746	15.8784	19.1889	15.4349	14.773	5.06006	41.1253	36.3055	44.6961	45.2252	49.5365	32.6695	15.2939	8.82392	29.2262	27.6839	7.51769	0.369637	17.6167	2.48656	8.00145	6.32454	10.9882
Tbata	ENSMUSG00000020096	0	0	0	0	0	0.376855	1.19329	0	1.15176	0.687466	0.384169	0	0	0	0.341745	0	0	0	0	0.669517	0.52225	0.598953	0.612053	0.324764	0	0	0	0	0	0	0	0	0	0	0	0	3.10589	0	0	0	0	0	0	2.55756
Sgpl1	ENSMUSG00000020097	38.6717	43.0845	131.103	119.865	112.55	222.388	286.978	211.158	293.464	291.135	315.44	24.1567	38.9182	145.05	134.786	158.348	42.3689	41.6159	113.412	120.981	115.349	330.088	373.493	350.054	304.484	253.121	225.647	34.8759	39.8179	141.521	124.649	131.436	334.3	317.981	535.78	417.148	194.015	217.053	56.0499	86.4665	78.5473	85.8493	110.283	112.562
Pcbd1	ENSMUSG00000020098	2.47561	3.0475	6.93488	12.7887	20.9706	12.7684	16.4735	16.9422	8.20875	6.47643	9.34934	15.7692	11.8033	8.34994	9.61309	8.46062	6.39307	2.00324	29.4343	29.0192	31.0116	14.1977	8.68196	15.6112	4.57543	2.52414	1.68623	16.5869	15.5083	10.3837	16.7808	13.528	8.10741	5.54945	0	5.01324	10.1356	13.922	11.9804	16.815	34.871	53.1671	1.46801	15.7442
Unc5b	ENSMUSG00000020099	23.5681	19.3298	1.04711	0.981962	2.39291	6.95893	7.51931	6.5953	6.32427	7.20368	7.33388	31.7512	35.057	11.306	10.545	7.97455	15.5222	14.3233	3.97747	7.29798	11.8799	7.3729	9.29834	7.63131	8.10319	8.76353	9.656	39.7675	37.7968	4.94135	3.60025	3.5043	6.94826	8.26655	11.9972	4.31987	3.36845	3.75549	0.460681	1.14499	2.96568	4.94562	1.88429	2.19118
Slc29a3	ENSMUSG00000020100	7.64041	12.0209	1.05989	1.41014	1.42692	3.00209	2.99445	2.32497	2.4632	3.14198	2.03787	2.35931	1.74522	2.51028	1.8252	1.98476	10.1754	7.65383	2.35431	2.03372	2.11586	3.60446	3.47198	2.95971	3.40901	4.202	1.92694	2.80431	1.79824	1.78057	1.32554	1.70053	1.88788	1.61286	0.971567	2.77501	2.03034	0.466745	1.27207	3.13266	1.76614	2.26195	1.91128	0.619696
Vsir	ENSMUSG00000020101	0	0	6.95608	7.23543	8.81221	6.74335	7.81242	7.26905	6.79721	4.88971	4.29647	0.50375	0.433186	21.8198	19.0443	13.1102	0	0	9.61143	13.3499	7.01326	6.52016	4.7064	3.42929	1.61028	6.74667	1.33495	0.836587	0.735616	8.22528	8.92886	20.1626	4.2378	3.47224	1.23343	4.59945	6.4592	2.34682	0.139716	10.797	1.79924	7.4641	0.336704	0.788737
Slc16a7	ENSMUSG00000020102	0	0	0.044396	0	0	0.569228	2.72334	0.527462	0.594512	0.768731	0.504417	0.018542	0	0	0	0.051874	0	0	0	0.059437	0.141802	1.64717	4.24937	1.1746	0.914735	1.10901	0.99898	0.054631	0.035327	0	0	0	0.220076	0	0	0.389585	0.15156	0.180407	0.081664	0.346121	0	0.081455	0.343824	0.172888
Lrig3	ENSMUSG00000020105	18.7017	11.6815	0.522022	0.073686	0.329279	0.793497	0.676726	0.158266	0.778012	0.675773	0.910263	19.249	16.1945	0.899549	1.21183	0.582279	12.6098	6.92089	0.60489	0.2523	0.907666	1.83907	0.709406	0.502742	0.77371	1.73988	0.263588	16.249	20.3934	0.683294	0.695385	1.10547	0.669682	0	0.232604	1.70263	0.346119	0	0	0.805617	0.617356	2.19834	0.728702	0
Anapc16	ENSMUSG00000020107	24.291	28.1418	40.9664	38.7466	33.4189	38.9489	51.9039	57.6806	64.1524	66.7971	73.2932	34.1867	36.2168	36.4659	35.5925	38.0824	33.6727	31.9299	39.8759	30.0244	34.2814	64.7512	73.9225	74.7032	82.3291	95.5147	108.033	38.1885	37.1143	27.4026	44.5876	48.4044	58.532	73.4982	69.9504	92.3048	43.835	74.5615	132.669	100.992	112.41	82.9164	74.5823	60.8629
Ddit4	ENSMUSG00000020108	106.279	53.2903	111.652	108.904	105.178	58.1077	47.9707	72.9573	39.6465	40.4974	39.7196	66.8314	23.0143	155.114	161.779	169.605	56.9192	31.1574	82.5048	99.0375	100.684	35.3781	32.3714	31.7255	27.7777	31.6415	36.0823	171.121	86.4988	81.5514	91.6961	108.982	43.8713	39.6167	34.1766	37.6671	40.5796	27.4909	4.50936	12.3571	9.37206	16.1024	23.3899	29.3561
Dnajb12	ENSMUSG00000020109	21.2805	25.3266	27.8394	28.9706	33.3056	34.3726	28.336	30.1485	23.385	22.3039	22.8349	19.2016	29.6356	35.0248	24.309	27.1731	26.0809	27.6568	29.6248	30.0271	27.3601	24.3461	24.6436	19.8556	18.6869	19.4371	20.1767	22.4291	21.9766	34.023	25.5971	26.0892	30.8996	36.6859	19.7376	30.7556	25.9913	24.0843	21.3052	26.5584	25.8355	29.6252	22.0665	15.6304
Micu1	ENSMUSG00000020111	6.07873	5.84627	24.7408	23.975	17.183	19.8074	19.6432	27.883	20.7895	19.7355	15.1771	4.31457	4.52729	17.8344	15.9793	10.4411	5.87749	8.58615	13.8793	12.1151	17.6766	17.1951	14.8631	18.8464	22.2561	24.7926	20.7375	6.05242	7.856	15.2839	13.6054	14.4016	20.7868	25.9817	31.2845	26.7626	21.2072	17.8534	36.7087	70.3057	78.8168	50.2513	19.3468	32.8136
Cand1	ENSMUSG00000020114	54.5626	57.4652	48.6839	44.2434	43.2257	61.722	49.0112	57.0998	48.9508	52.1206	51.2915	57.4413	65.6589	42.243	38.5945	36.3086	58.127	64.5042	55.9858	53.171	58.1065	57.2841	53.7264	47.1534	69.1294	71.9298	67.9448	61.986	60.6232	39.9416	41.8029	36.3592	49.1743	47.5201	50.6277	43.206	44.9614	30.0077	36.9858	66.2784	60.1042	57.4678	38.7694	32.3625
Tbk1	ENSMUSG00000020115	40.2285	34.5941	43.5021	50.0537	40.5499	74.9512	63.477	56.878	92.009	89.9673	87.313	31.8986	38.2631	40.4162	37.4386	47.9417	40.8401	41.8361	59.3904	50.2226	58.0858	73.2013	83.3214	70.4674	119.078	169.835	116.09	39.0373	44.0139	43.3233	36.0712	47.6133	52.3411	34.9111	28.0749	80.9242	61.5661	29.6439	39.5647	20.8518	36.053	20.2371	77.8152	29.519
Pno1	ENSMUSG00000020116	104.981	121.557	88.9592	87.6306	84.8993	49.0255	43.8052	46.1986	50.4453	50.5874	49.2317	151.968	161.304	82.8902	69.0788	80.3211	121.095	121.15	69.8243	70.6851	64.9961	31.2108	34.2577	32.1319	55.0638	62.7944	64.9574	169.734	184.639	83.1038	80.6577	77.6429	41.7637	43.0703	30.3213	45.2293	54.0694	41.7486	100.744	73.0654	79.2349	75.3995	77.8611	70.4872
Plek	ENSMUSG00000020120	0	0	0.266432	0	0	0	0	0.133305	1.17771	1.99048	0	0	0.046115	0	0.168654	0.060719	0	0	0.055394	0	0	0.139021	0.288509	0	1.04227	4.68621	0	0	0.063166	0	0	0	4.70687	1.7441	0	8.76813	0.630526	0.181298	0.272244	12.5982	1.61917	12.1742	0.899976	0
Srgap1	ENSMUSG00000020121	1.74631	2.08483	1.11585	1.25632	0.980065	1.8664	1.56608	1.82919	2.21188	3.25964	1.67381	0.766189	0.587248	1.82324	1.63624	1.38848	1.6692	1.43042	1.73095	2.00927	1.66461	1.23577	1.41028	1.1763	3.76822	4.80579	2.66415	0.6303	0.805894	1.33895	0.745979	0.847705	2.56034	3.24379	3.57442	3.92271	2.05674	1.69729	1.48925	6.25669	4.20318	8.47689	2.14451	1.20543
Egfr	ENSMUSG00000020122	0.127722	0.081612	0	0	0.034039	0.216004	0.535849	0.05382	0.27414	0.268243	0.085109	0.236773	0.242884	0.018929	0	0	0.143078	0.143409	0.047319	0.073303	0.197853	0.348007	0.259298	0.157841	0.18356	0.181643	0.047843	0.363495	0.305153	0	0	0	0.47037	0.202593	0	0.364176	0.204766	0	0.331193	2.13848	1.21903	2.95546	0.433603	0
Avpr1a	ENSMUSG00000020123	0	0	0	0	0	0	0	0	0	0.237695	0	0.076255	0.745851	0	0	0	0	0	0	0	0	0	0	0	0	0.100903	0	0.354633	0.244243	0	0	0	0	0	0	0	0	0	0	0	0	0	0	0
Usp15	ENSMUSG00000020124	36.3383	29.0376	44.5432	32.4665	25.9981	46.0485	35.8623	49.5693	49.8607	55.373	46.7682	67.5049	54.7211	43.0746	37.7212	34.9118	35.9234	29.1931	55.809	49.7824	49.4751	50.6733	48.3236	44.6565	70.3944	76.076	64.0012	52.6135	48.5795	48.6856	40.5597	48.5883	19.0826	32.1162	9.9859	22.1917	21.409	7.21894	91.7402	61.7938	105.706	82.8611	17.9447	14.977
Elane	ENSMUSG00000020125	0	0	0	0	0	0	0	0	0	0	0	0	0	0	0	0	0	0	0	0	0	0	0	0	0	0	0	0	0	0	0	0	0	0	0	0	0	0	0	0	0	0	0	0
Vps54	ENSMUSG00000020128	54.516	53.6176	25.2926	31.877	21.8722	37.0871	38.4149	40.6637	46.8465	45.665	45.2102	24.8229	20.7773	22.5886	25.5783	27.5623	52.7439	59.8639	23.2826	30.1264	28.2238	52.8441	54.1671	53.791	56.8288	56.0997	56.5109	22.2756	24.3301	23.5861	26.3665	20.9665	35.7673	38.1478	36.19	26.8756	43.8415	28.1038	43.3909	51.945	31.0176	30.0296	45.9307	21.6482
Tbc1d15	ENSMUSG00000020130	33.0292	33.6144	47.7164	43.9608	42.2721	37.432	32.1058	35.141	27.3851	24.4998	25.4859	36.3713	39.4004	41.0927	36.745	38.1511	30.627	37.0144	39.5417	41.439	39.7342	26.079	24.092	23.1641	36.1939	29.4981	35.7256	37.7584	36.9656	44.4294	42.8412	43.4404	31.064	26.5947	24.1948	22.7094	30.2504	19.5192	64.3509	64.7566	55.0937	58.9462	49.1616	23.486
Pcsk4	ENSMUSG00000020131	0.227059	0.296915	0.907603	1.23554	0.852531	1.93799	2.32255	5.55562	1.22974	2.00537	2.868	2.02838	1.65784	1.22603	0.78397	1.55341	0	0	1.06458	1.1924	2.19284	2.19312	3.39843	2.42	5.87477	13.8972	13.3856	1.14945	0.729855	0.587787	0.641227	0.521248	2.25427	4.01779	5.70821	1.64288	8.07454	3.90146	2.42145	2.96273	1.2448	2.83582	6.82444	1.65807
Rab21	ENSMUSG00000020132	21.5454	28.5912	25.8161	31.5214	22.2549	29.9209	27.1117	31.8744	25.436	29.6104	26.9391	17.0214	18.0049	25.4798	20.4118	18.9859	25.9414	18.1874	24.4343	22.2191	23.1891	25.8247	32.7133	27.9106	29.5742	38.1549	38.6564	30.0801	23.9159	17.0549	19.7827	23.979	38.9814	32.5302	31.0358	25.8477	29.4539	29.0127	69.5204	62.4572	87.8151	65.9991	51.0045	44.0332
2310011J03Rik	ENSMUSG00000020133	19.3274	26.3925	16.6008	17.9916	14.9937	12.6911	9.50405	11.3165	12.0754	11.9233	11.7622	24.9149	25.8069	15.232	16.7135	19.6456	25.1904	29.8631	14.3767	13.9622	16.0027	8.46775	9.11957	9.0336	15.1618	19.9147	18.1911	31.6322	33.0646	16.987	14.4081	18.7197	19.3123	22.7733	24.4786	18.4007	14.3124	13.6807	42.5215	35.279	30.8808	28.4873	22.8141	16.8482
Peli1	ENSMUSG00000020134	15.3194	12.488	18.8989	19.8549	18.1148	46.3696	56.2294	46.1506	47.7935	57.568	52.778	13.9322	13.8617	17.2672	17.3262	16.4655	17.7362	14.4973	16.5376	30.9497	28.4956	62.5126	61.0777	58.7321	82.4347	84.7773	80.8416	16.645	14.6973	18.1923	14.8848	18.3669	40.3964	28.009	41.8541	37.5852	39.1027	30.6446	25.7584	39.8387	41.2772	35.4869	23.122	26.7737
Apc2	ENSMUSG00000020135	0.161917	0.031437	0.053681	0.067976	0.077021	0.257227	0.255335	0.347744	0.394221	0.454069	0.324458	0.348593	0.329137	0.112965	0.094817	0.19428	0.040151	0	0.143379	0.030665	0.056503	0.377122	0.330429	0.306461	0.283512	0.289672	0.120122	0.419076	0.218475	0.107961	0.020192	0.090359	0.349537	0.359438	0.558886	0.525171	0.180525	0.27089	0.099227	0.220853	0.877677	0.760303	0.075374	0.181724
Thap2	ENSMUSG00000020137	1.83677	2.97885	6.68427	3.21583	3.3373	4.96197	6.6339	4.52089	3.84053	4.35908	7.11312	3.56446	6.01305	3.68144	7.0131	3.4656	1.53342	1.54276	8.47967	6.08524	6.91405	6.2684	7.66954	3.81261	6.25593	8.56742	6.0456	5.14091	2.84964	4.84753	2.62193	3.28353	7.15667	17.5146	9.37336	7.56157	8.22449	4.67829	4.20512	5.71906	2.59156	3.63327	5.4101	2.53273
Lgr5	ENSMUSG00000020140	0	0	1.11408	0	0	0.047399	0	0.117708	0.998639	1.00835	0.039435	0.151808	0.081039	0.182847	0.237418	0.278272	0	0	0.361264	0	0.036894	0.093958	0.042177	0.107579	1.84482	1.37655	0.282144	0.128713	0.055499	0.046675	0	0.074891	0.228221	0	0	0.400474	0	0	0	0.866961	0	0.317945	0	0
Slc1a4	ENSMUSG00000020142	17.9163	12.1698	6.94309	6.63545	4.60059	6.70181	4.46443	5.9416	5.09785	4.98855	5.55439	29.8438	19.267	6.8519	6.51616	10.1284	13.2591	11.6417	6.71195	7.94383	9.15174	4.85034	4.55973	4.80835	4.71629	3.2394	2.0731	32.8029	16.1093	3.855	3.09186	5.25871	11.1535	5.57182	4.91428	11.0973	9.06993	4.6398	0.284377	3.68206	0.467735	2.31059	1.71394	3.45466
Dock2	ENSMUSG00000020143	0	0	0	0	0	0	0	0	0.095986	0.649872	0.021902	0.078319	0.029803	0	0	0	0	0	0	0.057946	0	0	0	0	0.536355	0.515567	0	0	0.050876	0.077414	0	0	0	0	0	0.736808	0	0	1.16625	4.57424	1.22316	8.85887	0	0
Rab1a	ENSMUSG00000020149	167.714	142.775	187.505	177.19	168.307	163.088	149.172	174.062	171.781	148.162	134.817	174.577	201.958	186.542	168.403	182.341	184.897	207.013	189.83	172.033	170.882	144.435	136.979	144.501	175.67	169.694	157.947	224.784	226.641	156.316	167.549	164.505	125.972	111.892	110.597	132.882	129.026	133.588	166.861	182.324	179.107	156.631	126.954	139.372
Gamt	ENSMUSG00000020150	1.78501	5.18084	5.74641	3.85797	9.71921	21.4294	24.6053	20.8109	26.856	23.9121	15.1593	3.21254	1.47504	5.20109	5.76709	1.10072	5.46054	4.65649	18.3644	17.6659	25.5982	26.248	31.7334	23.181	19.5183	19.6644	15.0521	2.25276	3.45154	3.46229	2.29292	0.832726	8.51885	4.12157	0	18.5553	8.85526	5.19843	5.96783	35.927	10.6458	31.6681	1.62096	8.3821
Ptprr	ENSMUSG00000020151	0	0	0	0	0	1.53671	5.25793	1.80507	2.54456	6.12689	5.24004	0	0	0	0	0	0	0	0.2397	1.21362	2.01809	4.45312	9.84444	5.91651	8.76983	15.348	10.6784	0	0	0.119347	0.112718	0	3.10695	3.17207	12.0486	8.36224	2.51187	2.58947	2.66768	2.67132	5.32988	3.60428	8.19838	1.14886
Actr2	ENSMUSG00000020152	126.317	117.384	43.9483	39.4038	37.5176	33.1293	19.2677	28.1829	21.3996	22.8004	21.7084	122.385	126.249	57.2398	53.4468	60.2943	118.469	146.348	36.8765	35.9151	30.5477	19.5308	19.8534	19.5159	22.6126	25.1072	16.4693	127.216	122.563	61.2273	64.534	61.6152	26.4297	18.0388	18.077	23.9081	24.3243	14.9843	22.8189	39.3194	28.4621	40.6925	22.1009	17.0165
Ndufs7	ENSMUSG00000020153	110.795	130.039	207.457	219.237	216.948	230.951	238.601	236.319	234.526	232.346	221.508	106.883	113.868	188.371	192.362	174.842	155.542	162.54	240.603	249.362	238.524	250.526	276.454	263.762	220.583	248.555	272.802	169.617	160.407	164.713	171.418	192.032	179.642	160.215	179.082	174.046	167.492	196.391	329.886	213.514	264.14	259.123	253.255	273.632
Ptprb	ENSMUSG00000020154	0	0.008071	0.052038	0.061103	0.04934	0.085355	0.12173	0.139296	0.036254	0.079293	0.078354	0	0	0.488906	0.672538	0.115597	0	0	0.111824	0.068996	0.08703	0.057591	0.040893	0.024975	0.054261	0.066527	0.060596	0.00617	0.010929	0.248774	0.16296	0.067699	0.068075	0.199343	0.253658	0.01598	0.096703	0.083365	0.0192	0.271554	0.441306	0.964544	0.253912	0.053717
Kcnmb1	ENSMUSG00000020155	0	0	0	0	0	0	0.108133	0	0	0	0	0.11738	0	0.27437	0.418358	0.05825	0	0	0.113844	0.044306	0	0.054738	0	0	0	0	0	0.122344	0.109167	0.261566	0.31421	0.171894	0	0	0	0	0	0	0	0	0	0	0	0
Mum1	ENSMUSG00000020156	60.9671	72.8734	71.917	75.3629	67.1586	98.7684	94.9779	93.8362	79.2966	75.5388	74.8367	65.6003	63.0791	69.1595	73.2343	78.6211	73.9927	78.4444	99.9578	96.0577	93.6086	130.992	93.5408	87.567	70.4715	72.3894	86.065	65.0624	58.2306	72.1241	61.8792	75.734	74.6581	44.5636	66.2893	112.86	106.925	55.109	96.7276	102.366	105.041	95.5689	98.4462	58.685
Gabrp	ENSMUSG00000020159	0.270009	0.114931	0.376443	0.628585	0.28511	0.102866	0.115613	0.168336	0	0.07694	0	0	0	0.32555	0.580804	0.46153	0	0.05174	0.489052	0.224208	0	0	0	0	0	0	0	0	0.040079	0.453905	0.677852	0.800801	0	0	0	0.317605	0	0	1.17427	2.3389	1.37477	0.554604	0	0
Meis1	ENSMUSG00000020160	0.092185	0.144988	0.278946	0.220328	0.324816	0.325853	0.51634	0.266716	0.502359	1.97428	0.806059	0	0.025541	0.0877	0.297154	0.162471	0.047124	0.050965	0.62497	0.436398	0.264912	0.27746	1.45698	0.289373	1.1142	3.18393	0.671459	0.023082	0	0.187199	0.186854	0.09294	0.303811	0.669966	2.29614	0.952867	2.38411	0.3536	0.326507	1.63038	0.526655	3.43031	2.30547	0.159397
Uqcr11	ENSMUSG00000020163	269.547	205.676	293.764	315.23	314.073	263.161	373.673	330.136	381.352	326.052	397.76	190.385	270.73	246.789	311.044	320.522	263.132	294.442	274.173	398.879	395.103	397.365	371.422	446.232	263.957	218.444	326.826	202.89	321.632	125.011	271.235	303.049	307.675	388.217	386.29	399.672	378.512	559.427	719.817	519.051	614.14	469.033	583.202	563.243
Kcnmb4os1	ENSMUSG00000020164	0	0	0	0	0	0	0	0	0	0	0	0	0	0	0	0	0	0	0	0	0	0	0	0	0	0	0	0	0	0	0	0	0	0	0	0	0	0	0	0	0	0	0	0
Cnot2	ENSMUSG00000020166	78.7092	73.4924	154.957	165.357	152.514	112.721	132.823	137.333	78.3723	97.3782	88.7185	79.0492	67.3102	167.407	158.212	130.078	81.9585	67.6432	160.289	112.806	150.349	90.6874	107.931	125.421	124.802	93.1812	130.768	73.9338	85.7587	145.514	130.066	134.761	109.851	127.679	81.6643	98.8663	119.044	84.2823	109.928	102.564	113.991	126.246	118.822	93.2754
Tcf3	ENSMUSG00000020167	120.292	110.417	191.448	201.69	189.024	198.064	157.175	198.552	136.568	133.757	138.227	116.934	95.1818	238.963	244.293	210.795	112.778	108.161	231.81	209.695	189.504	153.107	154.575	142.29	126.404	122.241	126.269	81.3462	89.286	191.161	180.403	220.964	178.927	251.937	235.893	259.557	157.027	160.407	99.1929	196.605	155.021	184.492	177.341	126.282
Olfr299	ENSMUSG00000020168	0	0	0	0	0	0	0	0	0	0	0	0	0	0	0	0	0	0	0	0	0	0	0	0	0	0	0	0	0	0	0	0	0	0	0	0	0	0	0	0	0	0	0	0
Best3	ENSMUSG00000020169	0	0	0	0	0	0	0	0	0	0	0	0	0	0	0	0	0	0	0	0	0	0	0	0	0	0	0	0	0.046925	0	0	0	0.198813	0	0	0	0	0	1.8941	5.88323	5.23579	6.80814	1.02778	0.297881
Frs2	ENSMUSG00000020170	18.7393	14.5079	33.4127	34.3229	27.3477	40.4212	34.1529	33.805	29.3514	34.1281	36.9232	16.1622	17.6546	21.5238	20.321	17.3269	14.073	19.6594	37.7229	33.5675	31.7504	35.4218	37.5214	33.2678	43.3035	46.2909	44.3852	18.1332	16.5671	22.2705	24.8539	16.8548	32.4601	26.4535	25.7814	26.1854	22.7888	15.9915	22.5795	39.1307	27.9218	29.1919	32.1321	16.1959
Yeats4	ENSMUSG00000020171	68.7286	73.08	80.803	101.569	89.1671	92.2873	120.86	100.555	101.481	85.0845	91.6259	76.7508	60.863	66.5946	83.0124	69.0719	69.3457	73.6412	107.762	109.47	97.7652	116.693	118.868	106.649	89.2625	87.5455	68.0068	83.2516	71.3859	85.9746	72.8648	71.6931	116.345	175.663	108.302	124.986	135.682	113.365	65.3517	124.075	85.2083	46.1615	96.392	93.9658
Cobl	ENSMUSG00000020173	60.4692	79.672	0.704392	0.565076	0.789539	4.26668	3.90085	2.8836	1.18485	1.8378	2.60764	2.09948	1.95585	0.627081	0.340611	0.50463	55.0835	68.4534	1.60682	1.94332	3.39621	5.17923	3.48119	3.54788	3.05316	5.65582	3.77192	2.27581	2.2122	0.615104	0.530072	0.275188	1.45636	1.24871	3.16384	1.46728	1.09351	0.66033	0.839267	1.80473	1.79168	0.870742	1.6044	0.786422
Rab36	ENSMUSG00000020175	0	0	0.113894	0.399629	0.405856	6.16387	10.1151	7.10698	9.55114	9.41491	8.9189	0.358449	0.314911	0.446705	0.399839	0.925865	0.195711	0.423599	1.77114	2.11949	3.45663	14.2403	11.9436	13.4207	17.5986	19.1439	21.996	0.920496	0.69123	0.267551	0.51359	0.126863	11.8709	19.2961	12.6272	12.4933	9.33343	11.8907	11.4733	15.4958	5.83004	4.29012	23.3378	7.61993
Grb10	ENSMUSG00000020176	1.28307	1.26165	1.80315	0.285188	0.440979	3.13278	3.97729	2.97604	6.93422	13.2974	12.7718	16.3987	9.5556	0.394147	0.444837	0.322653	6.43969	4.5678	2.93747	3.31528	4.37085	11.5267	9.03343	11.4515	26.2222	64.9931	30.3812	25.3365	17.3649	1.39416	0.79962	0.595098	2.54563	3.88091	3.60066	2.09181	3.70377	4.18979	1.10922	6.31364	13.0977	36.4273	2.85597	0.836742
9530003J23Rik	ENSMUSG00000020177	0	0	0	0	0	0	0	0	0	0	0	0	0	0	0	0	0	0	0	0	0	0	0	0.197145	0	0	0.470457	0	0	0	0	0	0	0	0	0	0	0	0	0	0	0	0	0
Adora2a	ENSMUSG00000020178	0.268211	0	0	0	0	0.129967	0	0	0.937655	0.585188	0.401158	0.427082	0.217822	0.556052	0.834243	0.125387	0.245312	0	0.13633	0	0	0.31236	0.262048	0.392238	1.60386	0.517883	0.897097	0.400293	0.301346	0.191874	0.216175	0	0.200064	0	0	1.24664	0.273463	0	0	0	0	2.76624	0	0.661585
Snrpd3	ENSMUSG00000020180	95.2137	98.4613	114.201	112.209	129.421	96.1536	100.189	104.681	93.2227	74.2652	81.3624	146.584	149.585	131.204	119.805	118.584	101.734	101.168	122.016	122.476	108.721	79.475	68.5462	78.2384	87.1173	84.3599	99.8029	144.509	155.388	128.321	131.049	125.998	79.5777	84.1106	66.9167	76.4845	90.6811	86.7894	107.904	78.2566	70.2638	67.7853	101.832	112.065
Nav3	ENSMUSG00000020181	0	0	0	0	0.070464	0.124258	0.205959	0.193989	0.193731	0.27761	0.172136	0.020439	0.048031	0.077395	0.050753	0.028268	0	0	0.024245	0	0.043904	0.135632	0.069265	0.191601	0.570725	0.720717	0.375361	0	0.01276	0.060039	0.02826	0.031227	0.400059	0	0.572952	0.320085	0.096276	0	0.946081	2.52975	4.76689	5.03475	0.298156	0
Ddc	ENSMUSG00000020182	24.3115	22.9074	0.665275	0.85909	1.10132	1.30236	0.414516	0.956278	0.419608	0.876178	1.64929	1.62836	2.68109	0.760379	1.41192	1.76646	18.4652	17.86	1.65186	1.9655	3.22237	1.40155	1.49077	1.1556	0.623925	0.122044	0.725812	3.78757	4.37453	1.81333	1.42224	2.46528	1.16443	0	0	0	1.25356	0	0	0	0	0	0	0.523581
Cpm	ENSMUSG00000020183	0.131371	0.037007	0.118838	0.179843	0.408504	0.558284	0.726624	1.04791	0.556323	1.71255	0.752925	2.63986	0.750191	0.876173	0.201371	0.125628	0.105821	0.038171	0.326817	0.789487	1.53273	0.612413	0.263397	0.058801	0.642858	0.432168	0.581665	1.22923	0.473342	0.132498	0.196443	0.237162	1.79037	4.72392	0.40298	1.88211	0.993678	1.04609	0.523902	1.22049	0.709993	1.28665	1.10505	0.68632
Mdm2	ENSMUSG00000020184	90.515	61.8934	145.72	110.915	173.4	108.496	88.4707	103.88	120.816	130.613	133.932	56.5158	91.6307	102.156	120.713	112.485	67.8027	55.7458	177.353	144.138	145.672	99.4429	76.1616	87.2895	105.626	114.405	162.649	168.431	150.165	67.2991	62.6924	101.713	136.748	95.9272	77.422	104.979	64.9508	81.5818	51.4076	109.341	64.0983	50.3229	70.8311	93.8433
E2f7	ENSMUSG00000020185	10.426	11.3797	17.999	32.243	27.0015	36.2614	17.604	14.8065	20.4056	16.6078	17.1993	32.5654	29.8323	34.926	36.7687	36.1415	4.60315	4.92428	26.7147	21.397	18.8203	6.79941	3.5185	5.81791	4.94072	6.57796	3.3353	19.6822	35.2432	33.107	33.7477	26.3651	17.1539	5.43293	2.4733	7.83391	15.8752	5.07566	0.720599	1.45505	2.07948	2.11672	3.70736	4.12676
Csrp2	ENSMUSG00000020186	239.465	174.76	99.3463	151.462	85.8493	41.9398	28.9034	54.3894	53.7247	26.1424	22.7548	143.215	93.6759	341.273	363.649	370.454	214.771	156.026	63.3875	88.2131	50.9123	19.6622	17.3365	19.504	19.8293	11.9826	22.1219	134.422	112.15	198.51	182.101	209.243	23.992	21.9601	10.9307	14.5956	28.7946	23.0903	36.396	48.1087	16.4032	21.9515	27.2577	22.2656
Osbpl8	ENSMUSG00000020189	3.13566	2.53688	15.711	17.0594	13.4298	29.9753	33.0226	20.2792	27.3154	31.9682	22.1746	4.1588	3.66798	13.6078	13.9816	11.2801	2.28811	2.43523	15.3504	13.2023	13.5261	34.364	33.4487	34.9405	42.2333	42.3108	37.2281	3.43767	3.19934	14.7224	13.6887	13.0208	22.0558	15.8717	30.0375	18.3118	14.8659	12.261	12.6745	28.7632	29.3642	42.8937	14.2372	9.77348
Mknk2	ENSMUSG00000020190	51.2176	39.5659	96.4279	98.5064	89.9236	131.631	131.109	134.256	118.95	115.542	110.517	47.0536	43.7453	91.7608	93.7705	83.6534	51.5431	48.5006	109.357	98.9201	102.201	142.104	157.876	149.919	134.011	134.728	130.846	53.4284	45.3023	81.1819	84.7376	83.421	140.558	160.985	179.126	164.408	102.758	83.5783	27.9732	75.1391	68.3928	97.5178	80.0656	75.2454
Spata48	ENSMUSG00000020191	0	0	0	0	0	0	0	0	0	0	0	0	0.129753	0	0	0	0	0	0	0	0	0	0	0	0	0	0.511453	0	0	0	0	0	0	0	0	0	0	0	0	0	0	0	0	0
Zpbp	ENSMUSG00000020193	0.013	0.045257	0.226039	0.542861	0.358934	2.46738	5.20734	2.7291	5.99788	7.65815	8.68238	0.015185	0.021369	0.523188	0.246263	0.354438	0.021783	0.092446	0.796365	0.976207	1.61857	3.66379	4.9906	5.32963	16.8676	19.2219	26.3418	0.079231	0.122378	0.21143	0.383083	0.287211	4.33048	4.20544	3.91875	3.88428	5.594	7.58659	3.14437	3.73487	3.3584	3.58943	14.7778	5.4771
Cabin1	ENSMUSG00000020196	32.6837	42.6638	42.1322	36.6669	42.6693	58.5884	42.1299	49.5086	44.5874	52.513	59.739	32.3603	32.0643	38.771	46.0827	39.0335	25.398	36.0768	41.5224	40.3604	44.8895	50.3065	39.9303	48.0231	46.2821	62.7251	50.1311	31.5962	25.2611	37.2727	26.583	28.3028	55.4443	44.025	44.0828	30.7325	30.1149	25.3898	38.9822	79.2247	67.3458	74.2467	46.3404	14.3018
Ap3d1	ENSMUSG00000020198	48.8391	46.9086	50.4862	49.2688	57.6669	87.5364	81.5568	75.4807	87.0553	106.718	90.1707	35.9338	32.3971	57.5134	50.6627	53.5171	55.0515	55.1915	50.2677	51.6976	54.8164	104.994	123.664	116.138	137.323	143.974	129.83	39.7974	33.8835	50.9831	46.2459	42.5596	110.839	125.006	158.118	101.168	71.6091	86.35	51.7629	111.938	73.2723	88.0187	72.2741	39.1609
Phlda1	ENSMUSG00000020205	4.16198	1.56184	5.80842	4.26569	4.3832	5.88658	4.62382	5.81318	11.5354	11.9238	4.73499	3.47244	2.58664	9.10366	10.4834	14.1536	2.29746	1.65882	8.01722	4.55053	7.15895	4.76072	5.13832	6.45701	12.3977	13.4717	5.87082	5.31765	2.55981	7.12356	4.54658	6.85618	15.8692	6.25716	18.0498	16.6769	6.66046	9.74726	4.32047	55.8096	19.7252	41.5482	6.13523	6.6285
Sf3a2	ENSMUSG00000020211	103.856	99.0934	114.578	119.922	111.221	89.2076	76.4623	85.3465	91.6827	79.7011	81.2341	108.05	115.153	121.216	119.176	127.069	101.356	112.156	107.155	93.9246	89.173	79.3547	86.2278	80.8802	90.3805	91.3925	93.2104	116.487	118.392	106.157	107.254	111.629	90.5997	107.072	112.071	105.836	113.522	82.5928	75.8184	73.8337	74.1005	74.7378	97.8921	83.6167
Mdm1	ENSMUSG00000020212	18.682	15.9404	37.2877	54.0808	51.8391	68.8344	56.4222	48.256	50.7319	50.3113	33.8824	22.6691	14.1133	51.4378	48.2313	57.7564	24.177	22.0445	71.2566	47.3006	37.9603	44.9308	36.6685	17.4561	35.0384	51.5706	26.5355	16.1175	16.2421	40.1621	42.782	38.4185	25.6309	14.5294	9.26559	36.7503	28.1441	22.7654	19.0453	23.8206	32.9125	26.2504	9.43345	19.5016
Glipr1l1	ENSMUSG00000020213	0	0	0	0	0	0	0	0	0	0	0	0	0	0	0	0	0	0	0	0	0	0	0	0	0	0	0	0	0	0	0	0	0	0	0	0	0	0	0	0	0	0	0	0
Glipr1l2	ENSMUSG00000020214	0	0	0	0	0	0.120105	0	0	0.514841	0.404244	0.604713	0	0	0	0	0	0	0	0	0.346372	0.277671	0.427926	0.890061	0.908497	1.35392	2.26598	1.47629	0	0	0	0	0	1.00409	0	0.949561	1.27487	1.51376	0	0	0	0	0	0.858587	1.12014
Jsrp1	ENSMUSG00000020216	0.681799	0	0	0	0	0.344016	0.861403	0.949915	0.912175	1.64766	1.47954	0.818703	0.569498	0	0.260984	0	0.957143	0.367059	0	0	0	0.437136	0.520771	1.44163	1.79505	2.38547	0.896974	0.722411	1.76922	0	0	0	0.811958	1.77425	0	4.07079	1.62155	0	0	0	0	0	0	0
Wif1	ENSMUSG00000020218	0	0	0.429314	0.135461	0.199252	0.147079	0.575328	0.422997	0.573075	0.603413	0.831038	0	0.164057	0	0	0.141893	0.51059	0.254242	0.576453	0.161892	0.453377	0.991372	1.03323	1.17844	0	0.23028	0.468795	0	0.084271	0	0	0.225715	0.579873	1.04017	0	1.95016	0.827976	0.857182	0	0.771153	0	0	0	0.836759
Timm13	ENSMUSG00000020219	134.364	144.213	172.616	131.599	145.173	103.666	104.934	106.517	83.7495	103.462	125.936	154.309	165.648	124.213	126.058	147.313	100.45	141.442	123.234	122.482	119.408	81.4112	78.7929	101.891	102.591	103.656	138.718	126.966	114.535	73.9115	81.1751	155.015	121.345	131.76	109.515	149.506	94.9385	220.869	175.64	99.5971	147.655	100.972	188.232	163.978
Vps13d	ENSMUSG00000020220	11.7499	4.19914	10.7179	10.4115	5.69008	17.9704	13.7739	23.6141	26.1672	16.8681	14.8881	2.90959	3.21446	4.78748	3.48216	4.90195	5.52343	5.56659	16.2847	17.6872	9.31904	41.8718	38.7065	26.4239	22.7621	46.253	18.4952	3.74279	3.8252	5.51387	3.63438	3.13513	16.0967	12.0449	30.9019	13.253	17.4351	9.51161	8.83066	33.3874	14.6204	10.2315	8.41558	6.54066
Llph	ENSMUSG00000020224	54.3047	61.687	48.1186	52.367	58.9056	46.2893	48.9763	42.5011	47.5777	54.6482	49.4277	52.4025	60.0254	43.5173	44.8205	39.935	69.7396	91.479	60.2311	51.2604	52.2765	47.9673	56.3938	57.7268	55.0989	73.4369	61.4077	68.912	81.9211	56.3707	56.5975	50.1656	39.292	38.9145	36.2318	30.5818	42.774	46.7478	60.3536	42.9729	45.206	38.1014	59.7398	46.0226
Tmbim4	ENSMUSG00000020225	47.1815	67.2489	56.7524	56.5132	42.3715	80.6091	67.5987	75.13	85.0814	76.8841	80.0377	31.4537	39.4298	49.7727	48.7388	43.0442	55.6011	74.5897	60.422	54.6522	65.1894	78.0461	106.048	93.052	120.146	148.034	149.576	62.7367	55.1561	58.2559	38.2623	53.4067	54.6329	63.4365	54.8642	53.0673	66.671	81.259	105.774	62.3177	77.9709	68.5033	141.362	90.256
Slc5a4b	ENSMUSG00000020226	0	0	0	0	0	0	0	0	0	0	0	0.856823	2.77501	0	0	0	0	0.122646	0	0	0	0	0	0	0	0	0	6.70588	7.81144	0	0	0	0	0	0	0	0	0	0	0	0	0	0	0
Irak3	ENSMUSG00000020227	11.4216	17.0189	0.675552	0.229397	0.378764	0	0	0	0	0.123439	0	0.42764	0.276015	0.274644	0.5667	0.44984	24.5976	24.379	0.22855	0.059957	0.112311	0	0	0	0	0	0.118856	0.492271	0.766382	0.897887	0.52068	0.266316	0	0	0	0	0	0	0	0.454323	0	0.772764	0	0
Helb	ENSMUSG00000020228	38.1023	36.0449	26.0687	29.2642	22.1779	16.6936	7.93387	17.9919	8.15519	12.4222	6.61899	22.1294	19.8612	29.3834	29.2796	25.0908	33.8067	32.7081	24.671	21.1983	19.9188	5.97438	3.18791	3.16838	4.14322	3.29358	2.95485	23.0071	21.8983	25.9335	25.9625	24.4269	10.101	5.69456	2.91233	9.39737	8.65877	1.22564	1.27354	2.4544	2.73091	2.0453	3.85747	3.43304
Slc5a4a	ENSMUSG00000020229	0	0	0	0	0	0	0	0	0	0	0	0	0	0	0	0	0	0	0	0.075697	0	0	0	0	0.37512	0	0	0	0	0	0	0	0.24907	0	0	0	0	0	0.988789	2.84673	1.02037	6.83174	0.563631	0
Prmt2	ENSMUSG00000020230	1.87753	1.60046	8.02505	1.80932	4.35637	9.57994	12.9559	15.9736	15.2363	9.3417	5.76586	8.97805	5.70691	7.13262	11.4608	7.08842	0.854909	0.757779	5.63186	6.62791	7.80776	5.96308	6.49977	6.67159	10.2574	8.43542	3.9878	15.5526	12.1599	3.69357	2.58053	4.85349	12.2437	10.433	8.65936	9.27349	17.7469	5.37477	23.8085	18.4238	22.0083	18.9039	9.06904	5.77644
Dip2a	ENSMUSG00000020231	1.05556	0.842504	1.9776	1.59184	1.19842	10.3322	18.2608	8.62871	14.7435	10.0566	7.79368	1.10279	1.24623	1.16673	0.45188	0.639146	1.41754	1.27103	4.5141	5.88297	5.56008	8.66641	7.96223	6.45822	10.2684	12.4502	11.5626	2.21767	2.12534	1.32911	0.793319	0.767906	8.33195	4.44711	3.09582	7.31171	5.09065	3.24998	1.555	5.42773	2.07161	3.52031	4.14522	2.18928
Hmg20b	ENSMUSG00000020232	67.1557	74.2341	32.14	46.3543	56.576	15.9427	15.6596	19.8528	35.0907	26.4293	32.4224	35.4979	34.0607	41.8578	62.6951	54.9225	78.5737	80.0498	29.4929	31.3576	26.7316	16.6456	15.5068	11.2569	28.2217	30.3583	18.704	48.2965	35.8286	38.5192	28.7457	50.5988	94.3398	54.7088	45.2903	125.12	33.8386	43.0703	51.9984	117.678	89.8894	91.1403	65.276	34.2436
4930404N11Rik	ENSMUSG00000020234	0.684953	0.377247	0.24172	0.208693	0.176433	0.580816	0.52029	0	0.361791	0.689827	0.573101	0	0.144494	0.531061	0.433028	0	0.496741	0.631647	0.668819	0.35441	0.127094	0.560564	0.448151	0.959362	0.807467	1.85801	1.31851	0.026046	0	0.497995	0.089153	0.248952	0.776587	0	0	0	0.072689	0	0.484189	2.29338	0	1.05705	0	0
Fzr1	ENSMUSG00000020235	70.8861	72.7541	86.858	85.0983	83.5146	56.046	38.4881	63.46	49.2638	36.7518	43.046	42.0741	48.4915	83.3739	85.9048	80.3568	79.9094	81.8604	75.4331	74.6352	67.0292	38.1612	28.9959	31.3792	37.0196	35.438	33.6588	57.319	57.1865	67.4453	71.8984	72.7541	69.833	39.427	35.4389	39.5316	46.6077	31.1809	148.344	153.358	214.388	180.484	82.0563	43.0353
Ncln	ENSMUSG00000020238	93.1459	108.243	91.4693	83.2708	46.2587	86.1998	92.0471	115.981	94.0239	94.3657	80.0295	104.631	106.058	96.5007	79.4976	92.9515	147.047	130.327	103.661	80.6883	96.9747	80.3073	86.3948	95.1618	119.366	146.695	130.302	127.815	126.922	83.1952	78.4989	84.1531	95.4327	59.2555	87.3527	62.5822	68.7954	56.5998	56.8053	117.673	47.8028	126.083	76.9069	45.1702
Col6a2	ENSMUSG00000020241	0	0	2.16655	0	0.229005	1.24746	1.5682	1.79788	19.8865	46.8808	1.69998	0.306279	0.290988	0	0	0.049037	0	0	1.65976	0.301685	0.629871	1.44345	1.4104	1.24379	51.6867	64.8103	1.91485	0.130275	0.196667	0.074488	0.143048	0.077738	26.4791	15.5505	47.6563	24.7453	15.2906	14.5203	1.58936	37.0139	16.0856	129.492	7.19474	3.64721
Hcfc2	ENSMUSG00000020246	0.876518	0.303881	5.18014	4.49311	5.54858	13.8248	21.2576	17.5029	25.6209	31.699	26.8228	0.38206	0.152748	5.80221	3.3671	2.02023	1.16291	1.18135	7.62347	9.24994	11.081	27.8448	33.4278	35.2777	45.6917	67.2949	59.5089	0.520562	0.831805	3.476	4.69495	4.19347	43.7528	31.9638	47.718	27.2254	32.83	20.9374	33.5408	10.214	8.58824	6.5409	46.8417	33.2896
Nfyb	ENSMUSG00000020248	44.1989	46.2898	68.4428	57.2111	56.0684	47.777	31.5197	46.4196	27.1279	33.6641	27.8892	74.0501	66.1068	69.4357	75.5005	78.8865	45.4975	47.2406	64.3182	57.3675	47.4521	26.6356	18.0004	19.2217	20.0484	20.0142	13.6782	82.7582	74.4047	68.3688	61.4829	64.0643	35.8748	20.1393	8.64756	31.8328	41.1682	19.2396	24.8594	15.1955	31.7633	13.2694	28.6744	25.6048
Txnrd1	ENSMUSG00000020250	134.659	155.079	139.956	128.117	129.641	74.6214	51.1941	78.0266	64.7321	55.0119	49.6135	371.456	397.49	182.777	184.327	181.027	144.996	177.865	128.975	119.914	94.2233	33.2842	32.0474	23.4224	45.0709	37.6756	9.36344	407.394	399.846	153.15	128.955	167.304	37.2361	50.46	28.3598	50.4344	29.5667	25.0138	17.9422	74.1739	51.811	61.9268	29.285	18.9946
Glt8d2	ENSMUSG00000020251	0	0	0	0	0	2.34348	2.32038	0.577953	2.45118	7.00284	7.34722	0	0.513783	0.4767	0.581601	0.923071	0.380056	0	0.562003	0.454524	0.290591	2.98554	1.77383	7.62016	15.7287	23.4154	21.2981	0.20243	0.205919	0	0.758883	0.239546	4.48132	5.58495	3.93641	3.5016	1.46761	9.12761	0.524813	0.808098	0	0.843685	13.0974	1.25805
Ppm1m	ENSMUSG00000020253	23.0851	30.6573	20.7447	15.0488	25.7786	29.3763	28.7022	25.9051	19.1798	15.0701	18.6748	30.3528	33.3631	23.5157	25.7219	22.9021	20.06	27.3428	23.7081	26.0014	27.6658	23.5591	25.5644	22.9169	9.54581	8.50099	13.5452	32.3868	30.4482	19.7954	17.0178	16.5108	25.1857	25.3332	3.46855	8.09174	23.7537	19.8437	2.91939	10.6746	6.39608	12.0206	16.4334	20.2315
D10Wsu102e	ENSMUSG00000020255	1.24171	1.19198	1.35433	1.47427	1.5212	1.68653	1.2671	1.4165	1.00446	1.21429	0.95863	1.91579	1.96152	1.38528	1.37978	1.32337	0.977371	1.18665	1.3556	1.27326	1.34637	1.06891	0.907197	0.853326	1.18566	1.79608	1.56467	1.54846	1.6891	1.20219	1.25086	1.25682	1.46898	1.78685	1.98585	1.22706	1.32081	0.946359	6.28251	7.08643	9.39294	9.69229	4.93877	1.17438
Aldh1l2	ENSMUSG00000020256	2.07215	2.14729	0.143488	0.232576	0.447301	0.169608	0.093762	0	0.100468	0.072712	0.046581	1.8259	0.522853	0.221593	0.252975	0.25197	5.24414	4.49162	0.103703	0.046672	0	0.115621	0.124917	0.050685	0.235403	0.368705	0.040317	0.890473	1.59316	0.220598	0.200918	0.136848	0	0	0	0.784723	0	0	0.079987	0	0.267145	0.53761	0	0.068446
Wdr82	ENSMUSG00000020257	81.9435	94.9804	124.564	113.922	108.507	96.6422	64.2419	79.6307	71.7004	79.13	58.4985	76.0944	81.4755	134.4	127.421	117.886	82.2395	101.169	89.1319	97.1814	74.3817	62.2342	57.4123	57.7803	91.8261	93.2159	94.951	68.8556	67.5079	122.293	151.078	117.708	75.2561	53.9195	59.159	72.9202	76.5588	40.869	39.4837	56.3932	48.685	50.9546	55.3575	39.3117
Glyctk	ENSMUSG00000020258	1.70632	1.046	1.13533	0.589177	1.47324	1.41048	2.44735	1.86596	2.62104	5.1012	5.02647	1.08866	1.14507	1.92014	0.953917	1.3345	1.18767	1.62768	0.905073	1.0942	1.9602	2.30238	3.54626	2.90137	8.82113	12.0079	10.9039	0.987924	1.14705	0.710091	1.32613	1.32842	2.64151	3.49365	4.88424	0.826689	2.58807	2.13463	1.60752	1.72234	1.82472	1.00797	3.73773	1.45556
Pofut2	ENSMUSG00000020260	39.5533	27.1212	25.5236	21.9951	21.089	18.2409	9.25969	16.0952	10.5491	17.1562	9.33364	30.7501	26.8071	35.6644	31.496	31.5607	34.9025	29.8799	16.2006	19.9573	14.9176	8.3423	3.12746	7.99122	14.2207	13.8293	11.6793	29.0422	22.9446	24.4703	26.6908	26.7279	19.0882	15.8301	7.10638	14.2761	14.8789	4.33674	25.392	20.1993	17.2225	26.7065	9.08075	4.15471
Slc36a1	ENSMUSG00000020261	8.31093	4.98625	3.74135	1.61077	4.60586	8.9512	4.18155	10.0248	5.22483	11.4249	6.89652	3.62714	3.68677	6.34022	7.0513	3.50755	10.4776	6.40303	7.07051	3.27349	3.38232	4.62824	11.2169	9.71851	15.331	36.4789	34.5391	6.54744	2.26107	1.70604	2.42643	2.17004	6.63773	5.68405	5.85479	8.59411	5.95594	4.28933	12.3579	27.452	26.303	13.7403	17.7447	2.68771
Adarb1	ENSMUSG00000020262	0.925749	0.815758	2.66287	2.60898	3.18894	30.4508	58.9209	30.3383	56.7355	66.2033	64.892	6.44225	3.62347	1.729	3.2958	2.2391	1.64295	1.70642	10.2347	12.3633	12.4772	69.1829	78.7175	78.3806	68.8522	62.9085	54.2278	3.12532	4.86376	4.70574	2.08553	2.49122	41.663	45.9084	47.8946	28.2861	25.2534	35.9273	6.11644	11.1504	8.47096	9.92884	8.83428	25.0379
Appl2	ENSMUSG00000020263	11.668	13.114	24.236	26.9151	30.6446	38.6029	44.8337	52.5982	46.5751	61.5341	46.7988	7.10923	10.2965	20.7753	24.6155	27.3493	10.8807	9.99288	35.5718	24.3025	29.1445	48.4933	42.6814	43.5214	79.1472	79.0738	75.0104	8.64422	8.127	16.4758	21.2234	17.4502	65.1446	47.4998	45.3441	46.6218	54.82	34.8872	22.92	59.1271	25.8502	33.4127	35.706	32.0518
Slc36a2	ENSMUSG00000020264	0	0	0	0	0	0.1803	0	0	0.323397	0.337244	0	0	0.059561	0	0	0	0.128848	0	0.344073	0	0.144261	0.139332	0.35017	0	0.510423	0.577411	0.266973	0.106953	0.106382	0	0	0	0.652373	0	0	0.70645	0.19162	0	0	0	0	0.375697	0	0
Sumo3	ENSMUSG00000020265	98.6958	113.226	189.746	187.109	75.7438	117.185	113.492	146.456	55.2566	96.231	101.355	66.6159	64.8371	176.377	128.835	114.244	120.328	56.1477	120.032	151.339	144.878	108.565	107.509	98.2202	110.791	135.285	179.495	163.321	115.202	230.65	147.535	233.509	165.033	207.119	155.979	126.474	109.227	106.102	418.923	243.904	299.726	225.147	504.615	136.984
Hint1	ENSMUSG00000020267	638.082	716.862	554.747	598.975	617.77	524.248	684.746	568.179	823.347	685.865	732.547	589.174	577.061	429.059	455.376	431.498	558.898	600.837	632.98	632.303	656.213	766.239	819	865.447	759.853	669.881	730.429	640.791	654.166	470.24	505.931	533.756	670.685	635.511	818.426	707.68	695.316	901.166	588.516	418.28	598.878	529.81	589.776	980.568
Lyrm7	ENSMUSG00000020268	1.1792	0.480942	0.504823	0.600387	0.788287	1.18846	3.11039	1.29061	1.06067	0.821561	1.31982	0.920295	2.29971	0.29618	0.405519	0.366818	0.66338	0.826989	0.678611	0.872759	0.975747	1.14328	1.31027	0.895188	1.70687	3.16038	2.43092	1.69809	3.75215	0.84817	0.434553	0.260615	0.624041	0.950697	1.64885	0.859586	1.31403	1.14766	5.49992	4.71365	2.60511	6.98123	6.74146	1.36431
Smim23	ENSMUSG00000020270	0	0	0	0	0	0	0	0	0	0	0	0	0	0	0	0	0	0	0	0	0	0	0	0	0	0	0	0	0	0	0	0	0	0	0	0	0	0	0	0	0	0	0	0
Fbxw11	ENSMUSG00000020271	58.4751	36.0819	105.019	82.5311	73.5422	81.4892	63.5379	65.6944	62.2265	65.6211	68.7899	36.253	40.0746	95.4856	95.6901	87.6078	53.6403	50.3694	84.0868	83.9767	59.5111	43.9777	37.1042	36.7384	56.2739	62.1947	40.3794	49.5302	50.3321	87.945	64.9562	69.0524	54.1329	32.8508	29.8375	62.0703	45.4715	31.7394	32.1303	60.6487	58.5423	59.4125	43.4277	25.8228
Stk10	ENSMUSG00000020272	2.93828	3.52098	3.12487	4.19658	3.66565	8.1992	6.55195	7.23304	6.16503	7.18027	7.12058	5.55384	4.0923	1.29357	1.30155	1.41339	3.15299	4.08033	7.79886	6.23388	6.70083	7.77601	7.49957	6.11818	8.14285	9.65674	8.60661	7.52658	8.36946	2.00708	2.15795	1.47081	11.123	7.0991	13.4574	6.93463	8.22877	7.17274	5.58916	7.79325	5.54746	5.64433	8.4287	5.05469
Papolg	ENSMUSG00000020273	6.80903	9.76646	14.9006	11.7928	11.8644	33.0808	43.6413	33.663	35.9463	48.2535	36.0349	8.39307	9.73633	12.0896	10.7308	11.8755	8.86775	12.8363	15.6677	14.9387	18.3991	54.5218	64.8645	62.7865	54.5892	47.1204	38.1019	8.03359	6.90184	9.84404	10.9523	11.7476	24.3798	20.5297	28.846	15.4527	15.3533	15.5221	7.8989	7.21949	6.78604	3.07281	11.1256	15.4815
Rel	ENSMUSG00000020275	1.10162	0.997075	1.6443	1.26152	0.923333	8.61471	12.5864	7.48038	11.6704	13.2631	11.1986	0.586173	0.456367	0.756888	0.965821	1.03872	1.6831	1.91772	2.80361	2.13831	3.06621	16.6421	19.6399	20.335	17.6552	14.7208	10.8705	0.461104	0.33713	1.55164	1.29441	1.30921	9.07538	9.25823	14.3908	12.0442	6.64091	8.42558	2.60525	8.66056	3.09526	9.36078	2.77524	4.77744
Pfkl	ENSMUSG00000020277	127.887	55.3028	15.7072	17.6977	16.9412	20.1055	8.51476	15.1888	8.84113	12.8584	9.32154	114.8	91.0351	152.836	140.394	147.377	122.594	92.6722	15.7411	18.3913	18.4292	8.00962	6.17945	4.93126	10.4312	14.9528	7.34189	124.087	110.247	71.6821	60.2656	88.4203	9.78795	6.13741	15.4293	4.17647	8.56639	1.73234	9.52436	17.8628	12.3954	23.8319	3.56896	4.06519
Il9r	ENSMUSG00000020279	0.044007	0	0	0.046526	0	0.374315	0.412059	0.333594	2.55211	4.55547	6.85516	0	0	0.202804	0	0	0	0	0.379447	0.10419	0.108989	1.07486	1.33478	1.77206	8.71647	11.9479	15.1062	0.038897	0	0	0.040497	0	1.0642	1.79619	0.744423	0.700823	2.21539	5.18441	0.306123	0.788084	0.119745	0.202259	1.18444	0.77852
Pus10	ENSMUSG00000020280	19.9357	20.4171	22.8892	21.6377	17.5586	29.7238	35.3229	29.7788	29.053	49.7872	33.4243	29.5748	29.6013	24.8932	14.9463	20.2262	24.9551	24.6602	19.3721	18.0806	26.7207	42.4099	39.0182	23.4813	43.7901	57.2456	41.8266	20.0674	14.8457	18.4538	22.0972	17.4711	20.8079	20.8619	28.8993	21.9497	21.5967	26.5823	22.9542	34.52	38.1235	34.0908	31.5722	16.4695
Rhbdf1	ENSMUSG00000020282	2.23047	1.42689	6.2893	8.66744	4.29814	6.93668	8.24141	5.27635	6.09658	6.14784	8.17221	11.6809	6.50146	7.12561	7.0735	7.25283	2.46773	2.62929	5.23808	2.80468	2.84813	13.8371	7.00528	15.3259	14.9029	10.306	11.2909	14.992	8.88314	8.43478	15.4108	12.7296	15.2117	3.61805	7.94355	8.89083	4.19498	3.84628	13.3669	24.4914	16.2708	52.0756	10.0474	3.88595
Pex13	ENSMUSG00000020283	13.4077	17.7023	24.7143	22.4879	22.8237	26.5376	25.9903	26.0025	24.0406	25.996	25.873	18.1121	22.4573	28.5955	24.0859	21.2627	14.4792	13.4515	25.9418	26.3165	25.0622	30.006	29.5288	30.8606	21.8253	27.8134	21.7362	14.3763	15.1083	23.887	25.2607	23.9352	18.2343	15.8767	14.7063	17.059	20.8883	22.2558	14.4714	13.7925	13.2608	12.3599	15.4221	19.9423
1810043G02Rik	ENSMUSG00000020284	6.54537	7.42029	5.11126	2.0744	1.58607	12.2331	9.1387	2.71419	5.58046	10.1191	10.671	4.53275	3.80716	3.95639	5.59169	3.1275	6.28905	5.61431	1.56435	2.786	1.79592	13.6698	16.004	14.3939	24.8424	53.0225	26.0666	6.42478	4.65447	1.48745	1.60066	2.03396	3.09347	10.2708	4.72044	3.47117	3.50416	9.20971	18.6564	8.53308	21.1029	26.857	26.5509	5.0592
1700093K21Rik	ENSMUSG00000020286	0	0	0	0	0	0	0	0	0	0	0	0	0	0	0	0	0	0	0	0	0	0	0	0.23142	0	0	0.33087	0	0	0	0	0	0	0	0	0	0	0	0.828291	0	0	0	0	0
Mpg	ENSMUSG00000020287	6.18963	4.8723	19.1113	14.934	20.8336	24.6622	20.2249	26.154	16.3905	16.0616	20.0698	10.2719	17.5745	15.5616	19.7331	15.7594	10.1512	7.61463	20.9046	23.8636	20.8606	24.6945	18.7492	13.7307	16.4621	16.1888	19.0274	18.9258	16.4101	12.3268	18.5102	15.0734	22.4941	18.5342	18.4176	22.6415	14.8749	13.9654	11.8161	15.1482	3.35146	8.9741	16.105	17.6913
Ahsa2	ENSMUSG00000020288	32.5229	42.1906	40.2609	40.4734	32.5371	24.5823	39.3567	23.8436	43.0533	30.9541	19.6753	41.65	48.8971	41.3287	31.3455	32.038	20.4826	26.3243	43.3105	55.6676	37.9719	20.489	36.5751	33.5389	14.4697	42.1244	4.36956	34.3628	33.8103	34.5402	41.2347	40.4737	59.814	11.035	14.2025	9.21517	64.3293	19.483	45.6299	58.5926	47.6834	57.9072	11.8189	32.1819
Nprl3	ENSMUSG00000020289	12.6476	20.5952	31.5498	54.2675	43.1286	73.3287	90.7604	86.3287	75.771	85.8068	78.0545	16.0563	10.476	27.4227	47.3828	33.3516	14.7442	15.3644	44.6133	48.5754	43.167	64.5273	87.7894	85.5128	101.487	101.244	108.62	25.3157	17.6589	36.177	22.9323	32.3874	102.463	75.3234	206.519	115.353	90.5125	91.8031	34.3553	57.604	40.273	39.8036	59.675	59.9556
Xpo1	ENSMUSG00000020290	112.965	124.629	189.283	167.513	165.902	226.195	205.536	216.327	147.5	219.604	184.609	200.219	210.676	145.826	148.896	141.486	114.221	137.978	204.889	185.668	188.424	219.251	219.613	207.461	197.215	216.932	173.72	182.636	188	134.849	146.221	110.099	194.762	125.167	170.857	139.117	132.145	93.2175	64.4928	83.8775	85.6489	100.859	86.222	76.7191
Hbq1a	ENSMUSG00000020295	0	0	0	0	0	0	0	0	0	0	0	0	0	0	0	0	0	0	0	0	0	0	0	0	0	0	0	0	0	0	0	0	0	0	0	0	0	0	0	0	0	0	0	0
Nsg2	ENSMUSG00000020297	0.525048	0.383032	0.110511	0.18079	0	0	0.508098	0	0.160543	0.227653	0.55408	3.05833	3.5629	0	0	0.109761	0.245529	0.390732	0	0.124811	0.579103	0.634316	0.176725	0.721405	0.751769	0.793382	0.38038	1.52385	2.84819	0.178674	0.335846	0.184642	0.598851	0.532857	0.406412	2.01933	0.30657	1.10998	7.18532	12.0749	18.0487	11.9413	1.66484	0
4930524B15Rik	ENSMUSG00000020299	0	0	0	0	0.350977	15.3933	40.0365	19.9387	28.9782	34.2896	34.6861	0.153203	0.287461	0	0	0	0.091624	0.192466	1.26989	4.07047	8.7517	53.296	75.0788	63.6836	57.3393	59.6519	61.2626	0.173479	0.710367	0	0	0	28.6264	14.5432	59.1911	48.4834	24.8955	28.4866	2.80911	3.22569	2.78545	4.83532	12.4145	17.5652
Cpeb4	ENSMUSG00000020300	1.96776	2.42673	2.29726	2.32269	1.51032	8.63039	11.819	8.82556	17.3504	21.6752	20.4301	1.44646	1.62372	2.14025	2.75075	3.29696	2.11974	1.53195	1.41315	2.31892	3.74555	27.6736	17.4124	17.609	24.4885	21.1683	17.8666	1.7629	1.66446	2.47067	2.51366	1.49524	20.4849	17.7892	35.3635	24.8171	9.19907	11.6	3.58282	12.7088	7.32359	13.6886	7.49418	6.91772
Stc2	ENSMUSG00000020303	17.6441	9.2621	0.336533	0.517325	0.445097	0.588522	1.06532	0.757487	1.33258	1.92326	1.65758	27.7175	11.1372	1.23897	1.9583	4.86299	18.7627	10.0657	0.212585	0.093725	0.432338	1.34948	2.38206	1.42828	2.19672	2.25713	1.78044	22.3607	11.5347	0.470315	0.259072	0.721543	1.91306	1.03316	2.17913	1.26955	0.829852	1.11538	0.457165	3.39624	0.721463	1.14132	0.653732	0.636391
Asb3	ENSMUSG00000020305	8.00802	6.77021	20.6158	16.1292	17.1313	11.6883	13.0569	7.72408	17.9892	23.6755	14.6714	6.11446	2.91743	14.8138	7.29684	10.0497	12.1173	4.57067	18.3224	13.5327	16.3486	15.8041	16.5626	13.4129	10.9859	25.9796	23.7574	8.04121	5.19227	14.6923	13.2595	7.24573	6.96913	15.6879	5.27721	8.71804	10.1013	15.4498	8.21871	2.50667	7.7678	3.00362	8.15801	10.1684
Cdc34	ENSMUSG00000020307	197.67	183.346	205.31	235.02	200.726	147.847	163.587	193.466	151.405	212.064	153.507	170.806	197.334	184.318	195.41	197.101	218.854	204.696	180.555	206.89	189.603	130.322	151.22	124.614	143.494	131.425	195.569	239.402	175.672	189.878	173.015	140.446	184.946	252.483	327.933	135.765	155.717	115.382	141.964	126.641	238.901	208.371	185.921	164.326
Tpgs1	ENSMUSG00000020308	33.3039	40.2244	71.0029	83.4137	72.925	54.673	57.1773	54.7957	51.0851	50.2197	40.9949	24.341	22.2809	64.3881	68.9596	62.6901	39.2125	40.6403	64.7454	61.3713	50.8458	38.7157	44.4766	42.165	41.6835	46.002	64.593	31.518	29.8683	54.2283	57.821	63.4931	55.6715	45.2005	24.3174	53.6523	46.4091	40.8784	57.3795	44.3567	61.8934	49.316	57.3387	40.0431
Chac2	ENSMUSG00000020309	2.67303	2.67033	3.95987	5.3279	4.34058	9.47803	10.0606	9.90694	6.72893	7.55937	5.86305	5.0201	2.23635	4.36815	2.51614	3.18167	2.8412	1.83027	4.64074	6.01292	6.38619	10.3034	8.7637	8.14095	5.96032	7.25812	4.34875	3.77312	4.26036	3.36733	3.18874	2.10124	3.43776	4.46042	2.01263	6.02189	7.03247	4.54554	0.688768	1.05463	2.03664	1.14437	1.75462	4.04624
Madcam1	ENSMUSG00000020310	0	0	0.516928	0.681753	0.8997	0.894813	0.800607	1.41722	0.243596	0.743357	0.423819	0.63872	0.459627	1.03632	0.60929	1.07103	0.446002	0	2.35429	0.820794	1.68222	1.02972	0.883662	0.325181	0.245303	0	0.763976	0.170776	0.18219	0.756558	2.15135	1.00335	0	0	0	0	0.627042	0	0	0	0	0	0	0
Erlec1	ENSMUSG00000020311	11.1163	18.1209	13.1234	9.52781	17.802	35.6961	39.6497	23.3768	46.1208	47.7517	40.9152	8.47032	15.1772	11.4858	10.0123	11.1944	15.8823	16.81	10.262	12.0748	23.3684	30.9501	36.2881	30.6653	59.2605	73.3371	57.4303	9.56193	7.43271	14.1918	13.1954	14.1053	41.9048	37.282	62.698	31.9982	48.2966	37.565	19.8294	34.2382	28.3951	31.666	34.7569	39.9165
Shc2	ENSMUSG00000020312	1.21572	0.65975	1.85859	1.45559	1.50682	9.60389	5.84648	6.0605	3.60863	3.89517	3.06386	5.20738	3.95455	5.17624	3.57247	2.85994	0.519278	0.078913	4.19416	4.29205	3.76766	3.75582	2.55918	3.98544	4.84767	3.19656	1.28012	3.96102	2.81044	3.30975	1.85464	1.24157	3.22826	2.6084	0.861736	1.28647	2.29623	1.11899	0.120534	1.6401	0	1.90487	0.68079	1.47939
Sptbn1	ENSMUSG00000020315	47.208	39.9635	30.0059	27.7453	19.8585	62.1659	50.6758	46.0157	37.9562	51.6285	35.652	53.7284	51.2852	28.3509	28.7309	25.4715	45.2122	46.9677	46.019	37.0947	45.7594	62.2917	46.8464	43.8523	63.4801	57.2251	42.623	59.588	55.7299	26.566	26.4678	24.147	48.7973	30.1076	56.5297	42.6589	23.4038	16.1496	12.6729	103.278	37.4275	99.1206	28.1937	18.3907
Theg	ENSMUSG00000020317	0	0	0	0	0	0	0	0	0	0	0	0	0	0	0	0	0	0	0	0	0	0	0	0	0	0	0	0	0	0	0	0	0	0	0	0	0	0	0	0	0	0	0	0
Wdpcp	ENSMUSG00000020319	0.21194	0.327401	1.26249	1.94378	0.593041	5.57354	6.0615	2.91372	7.04141	9.79888	7.93634	0.308799	0.170695	1.58345	1.53443	0.729234	0.06486	0.23693	0.508584	1.5911	1.37532	9.2483	14.8842	10.3776	11.1199	9.91868	8.52073	0.18426	0.114938	0.382684	0.132673	0.69857	6.68239	10.0788	5.77702	6.1292	13.4104	8.59383	2.67391	1.2661	2.36888	2.71188	3.93778	1.75647
Mdh1	ENSMUSG00000020321	128.313	142.228	107.96	88.6789	99.3165	68.032	52.7419	58.8794	69.2198	66.4335	59.2835	120.633	108.116	93.9281	96.0808	103.596	138.369	138.99	80.8634	74.8685	72.4565	52.3188	44.8933	45.2629	61.6415	54.5223	39.3448	106.655	103.729	102.885	104.873	94.147	119.487	132.656	99.9102	97.9914	101.628	109.05	108.252	138.825	151.78	100.763	86.5517	102.779
Prss57	ENSMUSG00000020323	0.104836	0	0	0	0	0	0	0	0	0	0	0	0	0	0	0	0	0	0	0	0	0.079151	0	0	0	0	0	0	0	0	0	0	0	0	0	0	0	0	0	0	0	0	0	0
Fstl3	ENSMUSG00000020325	0	0.14751	0.991871	0.36705	0	0.284589	1.85032	0.866787	3.15797	0	2.92327	2.88187	0.908484	4.76855	5.49293	2.72591	0	0	1.54615	0.852015	2.35124	0.363709	2.78435	0.45302	3.491	4.55075	4.74329	1.03683	4.12773	4.62196	7.58931	3.72912	0	0	0	1.09108	0	0	0	0	3.89713	5.47161	0	0
Ccng1	ENSMUSG00000020326	89.6664	87.3745	39.0942	39.5786	48.1591	34.0616	25.8501	37.6631	35.2194	32.9336	37.4838	105.282	108.464	27.8066	28.9462	21.6051	90.5903	85.8013	44.1772	43.6832	43.5262	17.709	17.2957	16.5889	34.3367	31.3738	35.2411	209.92	193.438	36.8675	48.506	31.5658	39.2708	42.4668	60.2423	31.3491	38.5404	24.8438	37.8347	52.7655	42.9426	33.7902	45.3901	35.532
Fgf22	ENSMUSG00000020327	0.54167	0	0	0.296572	0	0.575641	0.772298	0.726696	0.389643	0.802472	0.435974	0.279072	0.279121	0	0.263014	0.823542	0.545556	0.252701	0.222906	0.943518	0.833046	0.636242	0.522338	0.551496	0.576294	0.591365	0.559553	0.397223	0.210393	0.205809	0	0.184476	0.371737	1.34522	0	0.372495	0.878667	0.914187	2.28783	1.46565	1.30517	1.11253	3.25588	0.977099
Nudcd2	ENSMUSG00000020328	104.513	113.203	83.6445	80.5866	82.2339	60.5653	46.8456	69.5769	38.4581	35.198	43.3383	115.166	136.874	62.2707	78.1331	70.2244	95.015	96.8438	77.9578	76.3003	57.3108	45.42	33.6028	36.8914	41.1355	35.0964	39.259	114.233	108.698	73.8189	66.6956	74.1252	69.9151	76.4044	28.6761	56.6071	62.7535	18.1861	47.328	17.3751	23.3283	34.6707	54.7609	54.8004
Polrmt	ENSMUSG00000020329	21.4476	32.6734	29.2552	41.6756	31.4527	32.3508	26.7158	45.7716	48.9104	50.63	31.3206	27.1949	10.6812	23.9831	44.0693	37.5976	38.3006	33.0468	32.0188	26.2884	26.6145	39.7298	63.1601	52.2105	78.6912	103.917	53.5425	27.5014	21.6483	39.1733	30.1754	32.9979	83.6715	65.1885	65.1122	39.4378	31.9305	45.878	40.7983	25.8569	29.7563	26.5631	17.4748	19.1996
Hmmr	ENSMUSG00000020330	36.5692	30.8103	39.0355	39.9837	34.2423	50.2944	40.594	46.8977	41.5751	47.5365	39.8039	45.604	43.2927	40.4193	40.379	38.3252	41.8598	36.161	40.9369	40.9132	36.9189	44.1188	49.4599	41.2471	39.7433	38.2702	34.3429	35.499	34.442	37.2651	36.8956	33.4098	45.0572	41.9102	40.197	48.4087	35.1948	25.4313	51.1106	47.9821	53.755	44.2495	31.9927	26.3769
Hcn2	ENSMUSG00000020331	5.85985	3.78048	6.73998	6.80233	7.41617	9.0195	9.63674	8.57908	4.08824	5.28911	5.6746	3.88499	3.15802	6.41724	5.88601	6.46555	4.97622	3.21036	12.7913	11.4321	11.0225	11.7982	10.9381	11.2746	6.82071	5.76384	5.77408	7.14573	6.20095	7.41601	6.2662	7.53201	4.84853	3.8541	0.85442	1.49455	3.92667	0.770593	0.423842	1.37599	1.82277	2.08979	3.09582	0.987105
Meikin	ENSMUSG00000020332	0	0	0	0	0	0.079523	0.117351	0	0.414763	0.449389	0.874948	0	0	0	0	0	0	0	0	0	0.057822	0	0.616105	0.882298	3.59263	2.66264	2.81938	0.044766	0	0.134335	0	0	0.177964	0.386814	0.399424	0	0.303115	2.12544	0.337927	0.258785	0.708893	0.202942	0.314853	0.42406
Acsl6	ENSMUSG00000020333	0.309096	0.179617	0.1411	0	0.040161	0.173845	0.418316	0.571366	0.205311	0.826261	0.52927	0.649632	0.316685	0.080028	0.122789	0	0.756982	0.328886	0.085429	0.134792	0.042106	0.207864	0.262298	0.26657	2.33526	3.32804	3.51749	0.51847	0.405515	0.214442	0.144802	0.458923	0.352224	1.16654	0.662247	0.256475	0.239415	0.170155	0.389159	0.881516	1.27124	0.298261	0.1583	0.110912
Slc22a4	ENSMUSG00000020334	0.165225	0	12.2355	9.13439	9.36635	1.17261	2.02056	2.37404	2.53624	1.54907	1.29321	0	0	5.36451	5.92166	3.83163	0	0	12.3737	8.03624	4.31323	1.59532	2.53232	3.70254	4.89655	5.23351	1.21786	0.187253	0	11.617	5.7269	4.64042	1.83488	0.571359	0.975034	0.691675	2.48649	1.85024	0	0	0	0	2.55912	0
Zfp354b	ENSMUSG00000020335	0.346284	0.214206	0.29987	0.124912	0.288778	1.07534	0.802611	0.673605	1.23963	1.25677	1.22	0.621992	0.331631	0.155871	0	0.381821	0	0.26093	0.852522	1.17462	0.856404	0.955743	0.67885	0.855818	1.353	1.64503	1.46213	0.406576	0.410785	0.142185	0.171632	0.14547	0.812763	1.3909	1.60617	0.586961	1.15764	0.304846	0.782614	0	0.962316	0.617892	0	0.933632
Cyfip2	ENSMUSG00000020340	2.63015	2.11713	2.87754	1.98538	3.06438	10.4265	8.43683	10.1726	8.02199	8.98226	6.45435	11.3182	6.9321	1.6257	1.39277	1.45897	1.23141	1.23054	7.7311	8.04201	9.72082	10.4393	6.81739	8.46747	7.6538	5.89072	3.26574	8.2647	6.12032	2.60453	2.81542	2.13399	9.77924	5.94442	3.97784	9.17525	7.37263	4.35466	1.47328	7.31846	3.72389	7.99134	2.62247	3.01283
Mgat1	ENSMUSG00000020346	8.73709	9.64379	10.4957	11.3039	9.96765	29.6756	26.2608	26.922	25.3712	33.4324	26.81	6.28311	5.97509	14.4061	12.8443	11.0286	6.73337	10.1824	15.895	13.6157	13.8357	28.7265	22.2672	28.5257	29.0852	58.0163	44.7991	6.78664	6.77555	7.68333	10.2551	8.32347	22.1076	23.2965	33.7303	28.0455	22.9049	17.8599	20.6546	34.4291	29.0914	34.3724	21.4103	16.8153
Ppp2ca	ENSMUSG00000020349	54.4945	63.5163	72.9993	74.4085	74.0404	69.8196	56.4727	65.4704	58.2672	52.1397	53.6001	88.4046	93.5974	78.3167	80.184	86.5846	59.3032	67.4058	72.0673	69.1754	74.3762	47.9713	44.5527	41.9492	47.1503	41.6742	42.7464	89.4909	91.4894	80.7533	71.8755	78.6199	63.356	54.6692	48.4286	60.2552	63.7814	43.7863	50.8629	69.4564	45.9001	57.1144	54.6987	57.0158
Sgcd	ENSMUSG00000020354	0	0	0	0	0	0.125248	0	0.300304	0	0.142858	0	0	0.057244	0	0	0	0	0	0	0	0	0	0.329969	0	0.162425	0.494938	0	0	0.073687	0	0	0	0	0	0	0.90703	0.268804	0.55934	2.08524	2.71518	6.61436	9.85989	0.997707	0
Flt4	ENSMUSG00000020357	0.095863	0	0	0	0.073449	0.931227	1.15581	0.71823	0.707318	0.840666	0.645639	0.664113	0.625764	1.50505	1.97582	0.329145	0.102682	0.031391	0.193826	0.236022	0.572927	1.2963	0.82603	1.06995	0.646064	0.83549	0.402321	0.499581	0.48914	0.393461	0.293794	0.15742	0.765935	0.140001	0	0.295046	0.376565	0.35425	0	0	0.294416	0.632856	0	0.068644
Hnrnpab	ENSMUSG00000020358	764.623	848.249	1022.9	1051.57	986.323	877.185	701.69	843.287	758.835	606.8	596.763	1325.53	1380.34	995.679	1000.03	1078.09	846.036	928.99	1042.11	1010	1025.24	594.716	523.306	527.676	506.477	434.233	422.848	1395.67	1473.53	1042.83	941.75	1165.38	670.613	578.38	489.468	712.877	660.798	460.648	285.067	401.545	317.362	302.272	434.136	563.453
Phykpl	ENSMUSG00000020359	7.63809	4.74878	2.64711	5.05605	9.11627	13.1395	10.1043	11.1847	9.59865	10.4339	6.5652	10.4645	5.27886	4.90925	3.80356	4.0255	10.4199	7.69248	3.93172	8.552	9.97494	18.3775	9.68882	8.11945	12.7409	8.03161	6.99851	11.3559	14.0876	4.14874	9.15935	3.88492	10.2227	4.9639	9.44805	8.20458	3.86436	7.38962	6.05106	11.9959	6.78949	4.8714	3.83869	10.5267
Hspa4	ENSMUSG00000020361	228.277	238.738	331.251	332.402	333.629	345.702	258.738	313.225	233.447	219.321	212.738	348.992	369.506	266.774	262.338	265.107	236.666	290.922	346.709	309.316	322.861	244.877	216.246	213.976	197.976	176.252	184.295	300.557	297.191	293.936	281.623	292.268	269.314	231.37	224.793	256.514	215.633	143.786	176.893	288.951	270.926	252.505	179.875	162.284
Cnot6	ENSMUSG00000020362	46.0409	52.6351	53.9615	45.9425	45.8449	55.9034	39.4764	49.4684	69.3266	42.7492	47.9564	56.9568	61.7896	61.8233	42.9492	52.1298	42.0149	40.3447	33.5332	49.4568	35.6241	54.6047	51.3701	35.5734	52.7847	55.7039	36.2605	42.2656	58.6852	52.163	48.7303	54.3999	81.2141	78.7836	81.9059	75.3778	68.7544	57.0495	23.0042	32.9007	22.1128	37.5138	18.8452	40.5232
Gfpt2	ENSMUSG00000020363	31.265	22.6826	0.166262	0.280264	0.15985	1.6397	1.97386	1.37624	1.11576	1.96525	0.934524	21.8065	22.4696	4.13933	3.3372	5.42295	29.8805	28.3931	0.494972	0.305394	0.977343	1.539	1.34274	1.91319	1.13368	0.449131	0	25.7114	29.2049	3.50019	1.29189	1.66366	2.00748	2.68571	1.33802	2.88232	2.17442	0.823269	0.307339	0.501223	0	2.76046	0.711199	0.725628
Zfp354a	ENSMUSG00000020364	0.731205	0.926813	0.379528	0.470234	0.762054	2.30872	2.63704	2.20321	2.90204	1.98599	4.25676	1.80434	2.28774	0.507137	0.218996	0.734629	0.48462	0.364782	0.620931	0.654624	0.836777	3.14389	2.2626	3.10439	2.49407	3.19581	3.02912	2.14377	1.93054	0.32017	0.412446	0.532169	2.60922	1.10912	1.96629	2.41802	1.81792	1.13097	1.45226	0.271945	0.573542	0.880775	1.57531	1.72069
Mapk9	ENSMUSG00000020366	12.2086	8.26896	7.25664	12.2434	13.3715	28.4843	30.6035	22.0218	24.8949	41.5712	34.7798	15.0387	12.4712	13.8992	12.3975	15.4889	11.6529	11.8955	17.0915	19.2336	19.9657	28.9619	29.4399	31.1721	33.2104	53.8622	41.4263	17.3538	9.24151	11.0221	13.7973	13.2988	16.8713	18.1402	24.5747	15.9809	21.9055	18.4086	16.8582	32.2371	21.9665	25.5274	25.8256	13.0312
Canx	ENSMUSG00000020368	249.883	240.086	246.831	239.769	246.64	229.599	191.218	217.85	172.583	168.098	156.108	253.818	254.786	217.692	220.35	200.077	269.549	333.564	292.579	251.817	263.828	207.147	199.156	178.751	219.412	209.845	210.04	296.503	273.666	236.071	234.404	223.196	194.997	307.898	226.426	164.298	164.796	87.117	160.854	215.212	273.258	241.042	203.712	126.568
Rack1	ENSMUSG00000020372	1979.06	1951.82	1922.81	1955.31	1974.35	1636.21	1501.77	1618.24	1367.09	1361.11	1359.17	1596.19	1613.89	1869.74	1918.01	1898.62	1804.05	1706.32	1698.26	1721.24	1656	1461.48	1379.28	1492.11	1073.51	1115.79	1123.29	1487.37	1526.79	1767.12	1761.79	1834.55	1050.12	1256.05	920.783	998.915	1180.83	1104.84	593.879	548.017	404.5	445.977	935.098	1108.68
Rasgef1c	ENSMUSG00000020374	0	0	0	0	0	0	0.112259	0	0.17854	0.150893	0	0.179623	0	0	0	0	0	0	0	0	0.232954	0.098172	0.234851	0	0	0	0.325481	0.076401	0	0	0	0	0	0	0	0.397618	0	0	1.61938	0.254068	0	0	0	0
Rufy1	ENSMUSG00000020375	6.5371	5.94546	3.67128	6.19298	4.03419	7.68191	7.80297	11.0617	6.46617	8.67105	10.4119	8.99173	7.49902	7.55989	8.17251	8.69208	8.03983	7.20241	6.53529	6.33825	8.54874	7.6623	6.48814	6.75412	11.7188	16.1594	18.3008	7.24457	6.83803	7.48163	4.93637	4.54188	6.24433	4.70585	12.5999	4.83163	5.37579	4.40709	39.9478	39.5455	53.2537	66.7874	20.3949	5.97491
Rnf130	ENSMUSG00000020376	11.921	9.04506	11.3195	13.4135	13.7699	66.2547	85.2565	59.9002	67.6219	74.243	69.7314	7.61524	5.58713	4.38347	5.37291	2.31893	25.7692	20.0009	38.0815	43.3757	41.7089	91.0246	90.7562	89.163	90.1109	94.3113	82.4758	23.2628	19.9083	14.7661	10.5781	6.20542	78.3352	94.8207	107.246	105.004	75.107	90.4895	96.9149	119.478	61.7772	55.0214	133.751	85.2776
Ltc4s	ENSMUSG00000020377	0.502645	0.435131	1.0423	0.520105	2.24734	0.553064	0.952122	0.490307	0.458228	0.459845	0	1.85741	0.394691	1.91528	1.10848	0.688071	0.781727	0.414283	0.483901	2.26119	0.488389	0.440239	0	1.57432	0	0	1.05965	2.25426	1.25089	0.286265	0.209971	0.847331	0	0	0	0	0	0	3.71244	7.81964	13.8145	21.0418	0	0
Rad50	ENSMUSG00000020380	21.8954	15.4468	52.1196	54.5144	51.0842	73.5923	60.9962	63.9732	54.2442	58.0762	51.0679	29.3601	26.0883	56.9828	57.1286	47.8033	19.4836	19.3595	70.0546	53.7007	52.5338	66.4547	63.2113	58.4933	62.1562	67.4089	55.0044	31.1697	27.9942	47.3833	52.6991	50.5399	47.2019	48.2692	59.6522	43.4877	35.1592	22.5011	38.5784	53.6709	51.5589	49.94	34.2805	17.5981
Mrnip	ENSMUSG00000020381	6.2222	3.18502	13.4172	13.1485	16.8285	17.8895	28.718	21.3511	20.8244	33.3973	33.4103	3.19285	4.3688	21.5577	17.167	21.4654	1.64451	3.5128	9.74428	5.66765	12.4542	26.8942	25.8372	20.2014	23.7774	21.6108	42.1354	1.24819	3.49461	16.41	20.3468	7.3688	21.5714	56.2133	75.0913	22.4163	31.9607	29.6273	216.777	70.5647	134.705	105.542	95.2145	50.5947
Il13	ENSMUSG00000020383	0.166962	0	0	0	0	0	0.236023	0.209957	0.969856	0.516417	0.478558	0	0	0	0	0	0	0	0	0	0	0.470503	0	0	0	0	0	0	0	0	0	0	0	0	0	0	0	0	0	0	0	0	0	0
Clk4	ENSMUSG00000020385	33.7854	43.3532	64.8509	62.6791	67.7802	88.9874	99.3006	66.3223	95.2022	99.7451	83.0293	51.663	37.2958	31.4633	60.7304	70.4164	50.4622	50.1641	58.6144	63.2306	83.108	94.2532	94.6264	86.0314	123.137	110.403	147.475	40.6616	47.6981	54.8471	56.5591	57.7848	120.075	91.0037	158.402	124.823	87.3596	103.41	34.3849	107.246	53.7043	41.9126	88.5513	93.5576
Sar1b	ENSMUSG00000020386	47.268	50.3919	56.0286	65.7456	64.1271	82.5657	93.373	78.1735	83.3386	78.9485	78.6471	61.6062	59.7858	63.7431	54.0709	52.5805	58.2111	66.445	65.2457	75.4845	77.1786	87.6292	84.4888	89.0352	92.2029	89.9935	74.4973	79.1502	79.258	52.5187	58.3378	60.0023	77.9644	91.8283	90.9702	57.1437	85.4592	89.1259	52.7554	40.2037	45.4544	57.2338	50.9378	85.5918
Jade2	ENSMUSG00000020387	4.80854	7.77143	0.099197	0	0.147963	1.42906	1.55671	1.62445	0.830772	1.72758	1.68455	25.2658	26.9518	0.617558	0.376808	0.430969	5.44871	8.64924	0.802592	1.15069	2.01814	2.04291	1.78235	1.50095	0.635824	1.38234	1.03834	34.6379	36.3957	0.361697	0.044879	0.147468	2.9314	1.51497	1.18892	2.32495	1.24337	1.01058	0.399562	4.37248	1.89732	3.76795	1.10052	1.11595
Pdlim4	ENSMUSG00000020388	2.92625	1.58984	62.7151	46.3468	39.5025	25.6323	18.4066	24.2188	18.2874	19.2878	9.27748	0.148613	0	26.2493	28.9428	27.5986	1.11137	1.54075	72.3015	63.03	56.0987	20.3874	16.029	16.34	17.1203	13.5399	7.29694	0	0.369628	42.8117	38.0475	41.9513	16.8055	7.28436	6.48618	16.7784	12.9112	9.72088	0.766271	14.339	0	3.10821	25.1749	13.0231
Cdkl3	ENSMUSG00000020389	1.49259	1.27991	4.41547	6.6179	6.30645	22.4625	19.888	17.9485	30.0014	37.8218	42.3194	4.67758	6.05096	3.27684	3.86817	2.47951	0.656262	0.936972	6.87095	7.97428	7.41285	50.318	35.2782	27.5655	72.9711	69.2847	75.364	3.58408	4.17783	3.32372	3.82318	2.62658	24.5111	35.1802	33.9482	22.6281	35.5657	30.7747	16.3088	11.3621	10.2025	5.01664	19.1381	25.2461
Ube2b	ENSMUSG00000020390	101.068	81.99	173.461	175.67	157.761	201.233	196.045	176.627	179.873	169.405	165.196	93.1462	87.9989	166.876	157.254	153.415	75.5663	58.6964	200.437	173.872	162.376	173.81	160.932	176.507	177.763	178.66	181.94	85.5518	87.9824	155.591	177.482	164.92	164.383	135.22	159.216	157.562	176.349	169.143	88.9129	97.7208	74.0558	74.6075	123.835	211.262
Cdkn2aipnl	ENSMUSG00000020392	87.7536	97.0507	58.5092	62.3756	63.1943	52.2289	45.8317	53.1369	46.8595	42.3271	52.2854	91.2135	87.4613	73.5069	61.8654	65.4629	100.588	92.8117	57.1207	60.5447	60.1294	45.9707	40.3621	39.5287	38.6585	40.2741	48.7863	93.2516	92.2851	58.8792	61.6388	70.6926	40.8018	44.0213	50.1636	50.5403	51.6412	39.1642	101.41	75.2389	93.0527	75.7753	76.1244	44.1698
Kremen1	ENSMUSG00000020393	6.7601	5.80003	10.1842	9.36083	9.55841	17.8583	16.5495	15.616	17.5594	19.0761	18.9646	5.31223	3.70179	19.0272	16.1669	21.7024	6.08393	4.16674	10.3459	10.0379	11.5949	14.029	16.0998	16.5933	21.4589	22.839	17.5272	4.80118	4.45563	11.4426	9.18941	11.6747	20.8655	16.3124	15.3978	19.3651	14.1307	10.9973	7.86914	22.2604	12.441	16.6942	14.1313	11.1695
Itk	ENSMUSG00000020395	0	0	0.203581	0.097147	0.250567	0.157958	0.110088	0.130527	0.143436	0.178973	0.243331	0	0	0	0.040071	0	0	0	0.226142	0.273903	0.224109	0.105806	0.11635	0.364542	0	0.157662	0.143608	0	0	0	0	0	0.187323	0	0	0.628821	0.165076	0	0	0.414097	0.184747	0	0	0.200031
Nefh	ENSMUSG00000020396	1.7601	2.04041	0.736063	1.25919	1.96948	13.5037	14.6923	12.4406	12.9882	15.484	16.1942	16.6296	13.8086	0.764105	0.61	0.902183	1.09659	1.49629	4.4413	4.40432	7.30547	16.6783	17.6742	16.7963	15.6461	16.3928	17.0331	10.7539	8.38198	0.643696	0.62881	0.488335	12.2926	15.8423	17.447	10.8069	13.1119	10.0646	2.7216	7.70797	9.38114	7.99763	10.2927	8.91751
Med7	ENSMUSG00000020397	43.9951	35.1882	42.4401	17.3042	32.9629	64.3574	118.546	83.9546	54.1046	132.186	132.713	41.6408	56.8452	46.6328	19.9546	39.1977	45.7795	35.2231	40.0673	65.5153	63.2313	73.1626	151.659	45.1574	49.8996	80.3971	55.6217	66.1171	64.1543	55.4718	53.6877	20.1971	51.6539	66.1425	78.1839	70.7545	54.7517	77.9407	56.5936	38.5699	42.59	56.6441	57.9626	43.3174
Havcr2	ENSMUSG00000020399	0	0	0	0	0	0.204472	0.170106	0	0.585156	0.786956	0.383428	0	0	0	0	0	0	0	0.221464	0	0	0.296342	0.465634	0.33533	0.712569	1.32405	0.44828	0	0	0	0	0	0.677801	2.52497	0.891788	1.37788	0.437143	0	0	1.311	0	2.31571	0	0.465658
Tnip1	ENSMUSG00000020400	84.2855	51.214	77.4738	72.3131	79.6261	57.7713	43.9812	54.4108	44.4668	26.6991	34.832	20.8982	26.8061	76.2405	74.3319	68.384	62.0802	60.3151	65.1678	63.2738	57.7792	49.3214	37.9064	35.2034	43.185	33.6106	25.0686	22.8697	18.8276	66.1127	63.905	71.8154	43.8093	51.5274	15.1737	17.6934	44.4764	8.19688	64.165	113.779	109.025	108.018	53.1199	33.2562
Fam71b	ENSMUSG00000020401	0	0	0.171231	0	0	0	0.387089	0	0	0.346489	0.257251	0	0	0	0	0	0	0	0	0	0.07723	0.096171	0.402331	0.092289	0	0.428734	0.11231	0	0	0	0	0.094602	0	0	0	0	0.217318	0	0	0	0	0	0	0
Vdac1	ENSMUSG00000020402	547.328	549.382	183.92	168.407	160.442	76.1926	42.1541	72.708	78.7872	60.0961	51.2024	439.303	445.772	204.411	211.545	205.321	621.595	740.445	144.502	126.7	121.576	41.1952	25.4771	27.1502	52.7263	57.4281	31.9122	493.503	495.686	173.386	182.917	193.673	71.4962	54.6296	23.9718	67.956	84.1989	34.2554	77.2453	121.37	73.2024	105.712	52.2066	79.0005
Fabp6	ENSMUSG00000020405	0	0	0	0	0	0	0	0	0	0	0	0	0	0	0	0	0	0	0	0	0	0	0	0	0	0	0	0	0	0	0	0	0	0	0	0	0	0	0	0	0	0	0	0
Upp1	ENSMUSG00000020407	272.613	267.805	0	3.32749	0	0	1.70001	0.436656	0.566499	0	1.49161	42.1305	58.7822	7.00458	10.3128	11.5295	453.53	337.871	8.93282	4.32826	6.48449	0	0.518976	0	0	0.614288	0	45.6173	60.5084	3.45782	4.81657	11.6558	0	0	0	0	1.30329	0	0	0	0	2.33873	0	1.13725
Slu7	ENSMUSG00000020409	25.0492	22.9607	27.9114	44.1031	29.4056	36.802	35.8574	35.7559	50.1384	40.2447	36.4903	35.845	25.2652	31.7556	36.6054	38.7045	22.2952	26.8578	48.6895	53.2489	42.6888	36.5093	41.4188	68.396	43.7107	60.5277	75.405	23.2954	22.9538	29.8479	26.712	50.5559	28.9318	37.3019	23.2844	58.3459	46.225	14.994	30.35	21.5574	39.7039	46.347	22.717	22.5376
Nipal4	ENSMUSG00000020411	0.058418	0.055824	0.320814	0.118722	0.341639	0.457395	0.510633	0.676997	0.213646	0.182098	0.193878	0.381627	0.270346	0.192518	0.472702	0.685219	0	0	0.6985	0.581993	0.499479	0.347568	0.285817	0.260876	0	0.115039	0	0.522408	0.451301	0.290399	0.351708	0.180058	0.230824	0	0	0	0.274384	0	0	0	0	0	0	0
Ascc2	ENSMUSG00000020412	20.9571	18.1627	25.0308	23.7608	22.3437	38.3011	36.3743	35.996	34.6826	36.5355	40.3824	29.4435	21.9554	27.2176	26.6395	22.8025	18.8547	25.4077	22.1001	21.0773	23.2552	57.1279	59.4635	50.4462	43.0087	45.4809	32.7949	19.7619	20.4353	22.8228	21.4852	25.6503	37.9053	36.2046	42.3297	38.2561	26.11	26.0586	16.356	22.2854	24.3639	21.5369	16.1473	12.5725
Hus1	ENSMUSG00000020413	12.5235	12.9402	11.8526	13.2287	11.8159	14.6715	11.6068	10.9319	10.2576	13.8435	10.9627	17.6603	17.5696	16.9804	16.7549	16.4561	13.0458	13.8664	15.1621	15.7225	16.4802	11.8942	10.8859	11.3542	11.3964	13.155	15.5913	18.6065	17.5214	17.0994	16.6239	20.2094	11.0675	9.3706	16.7036	8.44479	10.8289	6.70924	6.81959	4.89161	9.90531	4.79701	9.1243	5.65544
Pttg1	ENSMUSG00000020415	52.4867	61.5322	184.167	189.318	176.237	123.625	79.0497	134.407	111.543	84.6462	89.7239	68.4028	69.1594	152.286	151.251	126.775	53.7717	62.781	161.775	160.221	145.361	76.8008	63.6329	59.0786	53.157	45.0416	41.6202	57.2978	54.9109	169.339	192.627	172.484	89.6465	128.998	34.2209	90.8416	126.814	97.7359	220.45	251.101	371.455	383.775	136.772	126.463
Hormad2	ENSMUSG00000020419	2.95969	1.35039	11.4332	12.2938	24.5513	65.5606	104.163	73.168	98.5675	94.0769	91.7427	1.54855	2.23895	3.29854	4.57983	3.45817	17.0717	8.8871	14.4197	23.4889	20.2088	121.492	141.314	143.488	107.67	106.641	80.6079	10.4702	10.8464	9.66935	19.0832	6.60819	99.9366	73.6293	105.337	92.0927	84.0191	80.7754	21.6541	10.7279	13.6044	14.4198	31.8044	49.6625
Zfp607a	ENSMUSG00000020420	4.4506	6.87052	0.855646	0.861382	0.626066	2.27718	2.93479	1.91504	1.5449	2.65938	2.49213	3.60266	2.06368	2.0932	1.04082	1.966	2.90865	4.12861	0.777797	0.773507	0.745414	2.18181	2.61006	3.17591	2.22663	3.54276	2.71161	3.0911	2.34229	1.69484	1.07584	0.942954	1.44256	1.16203	3.49823	1.99663	1.56158	1.27616	1.0179	1.77146	0.459112	0.415699	1.46348	2.16061
Tns3	ENSMUSG00000020422	42.2488	44.0983	8.2275	5.98136	6.33873	9.26564	3.53547	4.77461	9.3039	20.5561	3.09145	15.8541	24.5513	23.4912	21.4185	20.361	38.5238	49.4047	9.56706	8.30527	7.18147	4.20883	3.63311	2.59833	17.5109	21.0446	2.57125	27.9146	24.9333	20.4011	15.1033	18.3439	11.0552	5.79238	8.92831	10.9261	4.62618	2.74022	1.37756	21.4698	5.61652	12.3185	4.36919	1.21959
Btg2	ENSMUSG00000020423	39.767	21.0371	20.8162	9.02424	11.4745	11.7797	6.73004	12.0207	45.2683	52.7667	10.6568	12.2375	10.2295	10.7412	10.5179	13.047	42.8308	16.0674	13.7453	11.2114	9.2625	8.58551	6.92515	5.79318	60.3295	71.3268	10.0656	28.9826	24.2516	10.5294	10.0337	10.2915	71.0003	39.7585	92.1148	76.7141	38.0891	24.6107	35.2428	200.911	55.0698	126.637	47.64	18.8345
Castor1	ENSMUSG00000020424	42.7662	40.3399	91.6332	74.3826	73.1491	30.7714	20.6916	37.5502	15.349	17.6823	12.0391	41.4031	34.7315	109.515	102.915	101.915	69.8216	67.9992	65.493	56.9448	48.1017	14.4982	10.2255	15.9885	5.39269	6.24188	8.0843	63.7814	62.1674	95.6002	88.5886	98.3629	7.75805	4.37243	2.28225	7.31724	7.07901	2.14878	0	3.17511	0	1.15956	3.24133	10.011
Igfbp3	ENSMUSG00000020427	11.8034	11.1326	21.7811	16.6061	20.1345	32.4326	31.0707	29.5622	25.3637	24.7871	24.7003	21.8977	22.4303	40.5528	60.3113	27.379	4.80054	6.40627	21.4494	17.9708	21.0125	25.4723	26.5676	21.855	29.6276	23.3732	19.1905	29.0683	25.0285	31.0808	28.6266	18.0757	19.8329	21.0618	11.234	22.1307	25.0674	20.7463	5.74819	29.2599	64.4896	96.706	16.4349	13.8156
Gabra6	ENSMUSG00000020428	0	0	0	0	0	0	0	0	0	0	0	0	0	0	0	0	0	0	0	0	0	0	0	0	0	0	0	0	0	0	0	0	0	0	0	0	0	0	0	0	0	0	0	0
Igfbp1	ENSMUSG00000020429	0	0	0	0	0.232442	0	0	0	0	0	0	0	0	0.439743	0.172346	0.269292	0	0	0	0	0	0	0	0	0	2.31438	1.11852	0	0	0.513085	0	0.671016	0	0	0	0	0	0	0	0	0	0	0	0.701121
Pes1	ENSMUSG00000020430	118.237	106.085	115.687	124.646	120.413	93.3888	96.1762	104.584	109.353	99.6764	101.088	145.602	164.392	127.513	121.475	128.93	124.912	144.479	100.035	104.09	102.415	126.754	123.371	124.217	139.103	124.388	113.751	169.807	160.318	136.409	126.302	117.682	90.8376	87.6707	103.225	84.2021	69.4869	73.3264	67.343	67.6126	75.8571	79.8404	70.8226	54.1239
Adcy1	ENSMUSG00000020431	0.536275	0.457566	0.748807	0.875024	0.754656	3.6643	3.01106	3.16238	1.95197	2.05971	2.35718	0.254384	0.187283	0.156384	0.271062	0.245873	0.395159	0.288943	2.24184	1.98487	2.44088	3.69463	2.56595	2.55801	2.32725	2.15022	1.66206	0.806091	0.672008	0.264427	0.414281	0.235523	1.43917	1.47997	1.83483	1.49984	1.47152	0.687497	0.701887	2.38744	1.22882	1.98822	1.18965	0.825827
Tcn2	ENSMUSG00000020432	25.2016	17.515	1.60746	0	0.404978	11.2937	16.859	10.6012	11.492	16.2627	12.338	2.7772	1.97552	1.08386	1.39431	1.09277	23.0646	16.6437	2.74697	7.56991	11.2994	21.7937	19.7458	15.6911	15.6921	23.1027	21.9444	7.84275	4.86085	1.86333	0.431569	0.293626	20.5256	9.39481	15.1158	22.3054	12.4018	14.5791	133.357	154.038	180.655	172.229	39.2391	15.2534
4921536K21Rik	ENSMUSG00000020434	0.574983	0.327483	0.521186	0.549381	0.090041	0.500622	0.250482	0.583617	1.21242	1.20782	1.0715	0.198471	0.221978	1.12441	0.497375	0.69574	0.565593	0.818884	0.279752	0.251997	0.067813	0.397273	0.379307	1.21923	1.96197	2.31657	2.04866	0.300916	0.224418	0.496697	0.792334	0.196758	1.13361	1.4954	3.30668	1.54558	0.902165	0.190748	1.02834	0.685277	4.37794	1.17137	0.617568	1.27585
Osbp2	ENSMUSG00000020435	0.098214	0	0.35952	0.251174	0.056921	3.8744	2.40781	2.10584	1.48458	4.14993	1.78561	0	0	0.322279	0.46383	0.27513	0.156767	0	0.49409	0.42945	1.18522	2.94661	1.78982	1.66804	1.04517	0.801449	1.62246	0.042551	0	0.383935	0.469771	0.977593	4.95141	8.00421	1.47693	5.65456	5.04177	1.93092	5.22474	11.0067	12.3441	14.226	4.86102	0.934987
Gabrg2	ENSMUSG00000020436	0.035074	0	0.102328	0.001854	0	0	0.023461	0	0	0.133293	0.113346	0	0.023869	0	0	0	0	0.002726	0.029377	0	0	0.074445	0.065924	0	0.349031	0.244046	0.602385	0.030392	0.022917	0.034871	0	0	0	0	0	0	0	0.1618	0	0	0	0	0	0
Myo1g	ENSMUSG00000020437	0.10294	0.337254	0.07527	0.063057	0	0.093102	0	0.031349	0.128441	0.560554	0.18612	0.06448	0	0	0.040299	0	0.138682	0	0	0.097496	0.033337	0	0.062759	0	0.247629	0.098518	0	0.138123	0.104431	0	0	0	0	0	0	0.337181	0.190417	0	0	1.28442	0	0.589935	0	0
Smtn	ENSMUSG00000020439	16.6624	8.26014	20.7731	18.7109	26.0695	15.0353	8.44419	18.1487	6.44576	11.2724	5.59611	17.6591	18.9808	28.5092	29.7398	24.7076	18.5233	10.2231	23.6998	19.498	19.8823	9.74733	5.04256	5.06058	3.8612	4.50154	4.74688	14.5029	8.96405	34.621	30.8032	28.8691	18.8434	5.21589	0.765827	6.29287	4.23231	5.23103	0	13.3052	5.50388	10.0635	1.95742	0.72852
Arf5	ENSMUSG00000020440	119.054	103.276	166.61	144.355	153.867	99.0471	94.5052	118.433	95.3384	73.5638	74.598	82.8335	75.9604	217.483	200.85	209.629	126.174	114.798	149.818	128.256	116.158	90.6904	90.9093	81.1676	98.2436	125.702	128.067	122.224	109.422	179.992	192.112	189.264	144.407	191.718	140.578	173.694	136.98	134.429	299.723	289.583	288.866	241.45	265.216	180.313
2310033P09Rik	ENSMUSG00000020441	17.7628	22.4432	24.0173	23.56	24.2992	29.7926	31.998	20.9037	25.6628	27.2852	30.9639	29.6186	31.5431	25.1878	29.523	29.9243	19.4689	26.3519	31.2226	32.2634	31.3029	31.2727	31.2605	30.9603	31.3738	31.789	34.4221	37.5613	37.9983	24.3093	22.6234	27.3413	22.9017	41.8734	36.1806	25.4183	35.7875	42.0531	47.511	55.005	31.539	64.157	31.3905	37.7773
Guk1	ENSMUSG00000020444	53.5054	53.341	57.9575	59.4965	56.4382	50.3697	51.4153	51.3468	57.1238	45.3996	55.3004	102.434	98.3767	51.3277	58.9223	54.1759	45.7403	51.8892	55.0885	59.8295	59.1571	53.662	45.6798	42.3562	44.5967	45.3003	37.4439	77.8749	78.7822	50.9211	54.4096	54.3909	88.303	68.7156	63.6	95.7083	83.8261	63.0426	132.29	80.5986	106.822	99.4488	92.2907	87.8606
Npc1l1	ENSMUSG00000020447	0	0	0	0	0	0	0.062836	0	0.082088	0.082409	0.322311	0.046029	0	0	0	0	0.124285	0	0.054067	0	0	0.102715	0.1104	0.310586	0.542659	0.326986	0.513808	0.057774	0.15781	0	0	0	0	0	0	0	0	0	0.201758	0.186769	0	0	0.262378	0.382597
Rnf185	ENSMUSG00000020448	19.5509	23.0497	29.3144	32.3452	26.3265	32.8954	37.1731	32.9977	33.0877	39.9003	36.5955	14.0091	13.021	31.6152	33.2548	36.1697	19.028	20.2746	23.2013	19.7434	20.4615	41.1727	43.7065	43.1172	39.3749	38.678	32.926	14.3883	12.8011	31.2553	33.078	31.5483	39.2163	38.0947	16.4404	30.6218	33.0735	32.9089	29.6115	35.6168	36.3069	42.2327	25.5056	28.3712
Limk2	ENSMUSG00000020451	52.047	45.2426	82.1546	84.9733	64.3425	63.1796	72.4975	70.9262	63.6066	64.9516	58.3406	22.9321	18.4493	91.7558	93.1465	86.4174	45.9941	45.2919	58.937	44.3137	50.8398	64.6609	68.4763	76.6118	58.649	62.7471	48.2389	16.7035	12.4056	78.0402	84.4497	83.7919	71.1817	29.4855	75.4686	33.1967	44.231	40.3252	33.5813	63.2725	75.7318	65.584	56.9575	26.5211
Patz1	ENSMUSG00000020453	75.6816	75.9677	77.809	59.8471	54.7571	59.1332	39.4282	57.7708	35.7136	36.1166	35.1262	39.0543	42.6667	78.2289	73.6484	70.3232	69.477	86.8545	69.0144	65.0894	58.9753	26.3113	27.5063	24.192	22.1619	27.0909	22.9534	44.2834	40.3096	76.7699	65.8907	81.8891	37.7148	30.9339	18.8396	30.3428	38.9938	13.906	10.4175	15.8416	8.51985	12.5416	28.592	15.9482
Eif4enif1	ENSMUSG00000020454	88.5969	88.475	112.181	206.387	143.444	199.999	307.926	199.103	203.838	268.362	233.006	86.7653	110.202	99.2525	168.034	167.49	87.4758	72.9627	208.948	132.626	185.341	248.291	308.675	217.151	313.659	296.843	367.575	82.7768	90.9659	165.431	119.313	99.0601	220.358	235.538	268.685	151.615	211.909	141.077	196.919	235.71	263.949	331.321	175.561	111.485
Trim11	ENSMUSG00000020455	16.2374	18.7375	9.39839	13.3897	11.8714	10.2691	7.08265	10.081	8.0353	11.0823	7.33174	13.9621	9.90872	15.2867	18.2587	14.2231	15.4485	17.6623	12.031	7.83216	8.44172	8.53457	7.0191	7.19503	8.59347	10.848	11.1328	16.7314	16.2657	8.82406	13.3566	11.6211	11.2108	9.83953	12.8506	11.8713	11.1486	7.78719	12.5429	22.0376	16.1445	19.6666	11.86	11.7888
Ogdh	ENSMUSG00000020456	58.3824	56.0036	94.8304	95.6335	104.431	158.616	170.159	147.449	150.39	182.914	188.295	82.3846	69.7701	74.9119	68.8991	74.8633	56.3524	67.7579	118.366	108.027	128.852	209.534	217.811	232.007	207.195	221.345	219.981	74.7299	72.0365	78.4799	66.9575	68.1955	179.077	181.326	211.003	151.655	127.271	111.697	123.177	161.662	138.982	135.288	142.984	81.7446
Drg1	ENSMUSG00000020457	130.816	153.384	182.004	192.889	187.159	203.586	177.482	182.386	199.422	154.374	169.968	121.297	128.932	183.241	176.889	162.782	136.152	138.995	191.815	202.364	178.971	171.492	194.834	184.588	159.88	143.453	155.265	130.695	132.848	194.691	211.346	194.659	308.294	215.767	245.559	197.811	277.128	170.171	183.709	276.05	147.516	166.956	287.067	254.202
Rtn4	ENSMUSG00000020458	110.892	98.6773	72.7597	70.5709	93.9182	96.8796	84.4159	73.8765	71.8488	81.1461	71.124	84.2867	84.8865	66.6221	80.4831	70.8488	141.301	106.192	82.4749	71.4417	81.5908	78.9591	77.9545	68.8087	96.0905	92.5722	70.2834	85.8163	87.8473	67.6492	64.3233	60.7202	88.3736	62.5606	61.754	102.618	62.8549	57.7166	57.3799	141.757	92.1666	107.923	54.3752	34.5994
Mtif2	ENSMUSG00000020459	37.8746	49.057	50.0109	49.4525	38.7811	60.5313	36.9514	80.4514	46.95	46.4438	61.5188	59.8947	56.1506	37.7679	40.815	36.1353	40.1102	44.1139	59.4824	60.893	37.7417	51.3378	36.8612	57.127	38.3989	55.3514	41.1446	39.9957	31.1802	70.2682	45.5267	35.8591	30.0441	26.4346	20.7798	22.0498	35.065	20.4545	19.8338	16.1059	19.5593	28.4177	28.2086	24.8603
Rps27a	ENSMUSG00000020460	338.221	355.782	279.821	409.257	267.538	244.085	265.25	243.731	253.922	203.494	250.329	391.869	301.463	274.379	346.952	334.308	306.045	320.672	259.391	363.738	342.623	297.707	222.979	215.89	234.897	155.046	455.821	321.813	303.293	366.663	274.781	310.48	163.186	47.1913	113.187	58.2183	358.873	194.24	16.1227	208.62	28.5943	111.564	46.2153	362.931
Clhc1	ENSMUSG00000020461	0	0	0.556787	0.585274	0.094834	1.0594	4.67077	2.55699	3.93472	4.0954	4.88936	0.084145	0	0.327793	0	0.261882	0.260331	0	0.236498	0.169645	0.651984	6.45442	7.50183	5.55253	6.72965	6.45863	5.86584	0.118087	0.156574	0	0.49232	0.040752	1.61573	1.60104	0	0	1.23578	0.453572	0	0	0	0.5604	0	0.759624
Cfap36	ENSMUSG00000020462	27.0527	24.7227	35.7941	31.0501	31.463	40.8574	43.9555	40.2566	48.215	44.3474	48.5857	27.9284	28.8714	34.3008	32.9381	30.6122	28.7319	25.7479	26.9708	26.0678	26.9818	44.1944	52.269	43.8423	65.5524	76.1846	81.9246	25.1609	28.6564	34.5	32.1028	32.2451	51.2245	40.7802	33.8337	47.1372	56.3121	43.382	45.0699	46.7962	34.501	29.6868	63.4252	33.2589
Ppp4r3b	ENSMUSG00000020463	23.4787	27.5934	20.9474	25.2005	23.1778	33.9506	27.5488	28.1094	32.4781	34.0396	32.7067	34.4836	34.7608	18.2772	19.2539	21.0591	22.7753	28.3282	21.9826	24.4134	21.6635	28.6447	29.8473	26.9567	40.8795	37.9642	34.5132	31.4922	31.7066	18.7466	17.1943	16.7036	35.0783	25.1552	36.193	35.559	24.4846	19.1201	17.2593	20.3396	14.1043	15.7232	19.3464	18.8655
Pnpt1	ENSMUSG00000020464	39.6904	39.7779	59.4812	59.3709	57.2545	47.3057	32.4256	44.9427	42.5285	32.7162	30.6783	49.798	56.9384	70.4963	68.8061	63.4608	41.4876	48.7121	47.7045	47.9567	42.0967	25.6584	21.402	21.8074	23.746	20.2618	21.2995	54.5764	51.2463	85.7694	67.1618	63.9156	46.8896	21.1518	31.5395	33.3299	45.4804	17.6309	22.1867	26.3445	7.97319	14.7706	25.2138	24.9756
Efemp1	ENSMUSG00000020467	1.11245	1.11223	0	0.303095	0	0.161247	0.093081	0	0	0	0	1.09747	0.839854	0.234355	0.641739	0.723873	0.89635	2.68025	0.234786	0.503627	0.172446	0.22413	0.146405	0	0.193401	0.853205	0	4.27239	3.88028	0	0	0.200943	0.265378	0	2.17518	0.397184	0.690093	0	0	0.29235	0	1.34697	0	0
Myl7	ENSMUSG00000020469	6.35532	3.65006	0	0	0	2.5323	3.12769	2.11019	5.5673	7.22901	3.56573	0	1.38428	0	0	0	5.40242	10.6877	0	0	0	0	3.49239	7.60253	0	5.94299	0	0	2.61709	0	0	0	0	0	0	0	0	0	0	0	0	0	0	0
Pold2	ENSMUSG00000020471	89.3551	81.1989	50.6243	42.7073	58.2561	56.9312	68.4331	59.0684	36.4702	44.186	46.7384	108.751	95.0553	54.5464	47.3863	49.2486	89.3846	83.3143	61.119	60.1334	63.5206	51.2612	40.4393	47.6812	40.1227	60.3074	43.3128	119.72	115.793	32.7462	54.3163	42.638	32.2006	74.1008	72.1869	25.3584	48.8827	45.4194	82.9301	83.5364	85.2404	64.374	61.255	41.8378
Zkscan17	ENSMUSG00000020472	25.8964	35.8429	18.8519	15.9423	16.7503	20.5032	15.425	19.07	20.7839	17.7199	16.5062	34.828	36.9127	30.5617	21.8229	21.2136	25.8261	24.2153	19.5633	13.5467	16.9398	17.7433	18.7514	15.789	23.7639	21.7694	20.0129	38.9695	34.4148	17.3888	19.5863	20.0042	20.7446	16.3453	28.3849	15.1786	15.3358	14.2804	9.17836	13.7354	16.6359	23.8884	13.5893	7.5427
Aebp1	ENSMUSG00000020473	0.076715	0.39606	1.95255	0.081113	0.214275	3.71077	4.26282	2.72777	3.37247	5.5326	4.23584	1.59161	0.600284	0.502519	0.067702	0.106207	0.824837	0.714937	0.925244	0.586373	2.71904	5.8999	6.45215	4.64848	4.71392	6.05394	1.98261	1.08664	0.890892	0.077806	0.048346	0	6.50633	3.98526	3.67465	6.6626	2.83356	1.22574	0.532534	15.2542	1.65225	15.5784	0.4811	1.09417
Polm	ENSMUSG00000020474	11.5124	14.6317	2.92405	3.73034	2.67881	3.90925	4.60934	4.25403	1.42038	3.95264	1.46335	12.9505	10.2043	6.13386	3.92387	5.23704	19.5325	16.9614	3.23647	3.62758	2.74261	3.99121	1.85937	2.35962	3.24059	3.77131	1.40122	13.0316	13.2088	3.53907	2.75273	6.42344	3.12625	2.4767	1.23871	1.59095	2.94854	0.913899	4.24694	7.58791	8.05318	7.80302	2.08556	1.1258
Pgam2	ENSMUSG00000020475	7.45295	6.66438	0.844916	0.985689	1.41312	1.80965	0.998733	0.901376	3.34775	3.01524	2.48494	2.96214	1.23828	1.97568	1.60873	1.76702	2.6462	1.28681	1.13302	1.32635	2.38524	0.818192	1.68331	1.80232	2.79793	4.15684	3.20604	5.51607	4.87593	1.76494	1.99764	1.84681	3.75139	0	0	0	1.98131	0	0	0	0	1.84804	1.46556	1.13722
Dbnl	ENSMUSG00000020476	49.4739	53.8138	30.5072	29.126	29.334	33.2947	35.1018	30.7789	33.3485	37.0658	31.853	45.6098	50.099	33.246	34.0304	39.7511	53.892	58.3144	28.3238	32.0354	34.5843	37.541	39.7585	40.9086	35.5038	48.2745	43.0934	61.4868	54.6481	28.8419	26.5903	31.4479	39.6578	37.5398	44.3837	39.3857	34.652	28.1868	48.2492	61.4882	57.1285	52.3712	44.4736	32.0755
Mrps24	ENSMUSG00000020477	91.4658	95.2866	74.9616	88.84	89.353	63.2555	62.6504	67.9034	67.4602	68.5807	68.8666	101.459	108.785	46.131	56.7115	47.3313	97.2148	98.4601	95.6777	96.5816	95.6675	69.1993	63.2166	68.0645	66.9053	81.2901	94.0711	103.957	110.246	56.3045	70.2784	54.783	113.974	99.8442	85.5284	104.595	114.117	116.986	258.977	205.16	210.793	169.254	273.183	173.962
Ankrd36	ENSMUSG00000020481	0.068685	0.118363	0.047459	0.120143	0.037605	0.013932	0	0.03104	0	0.056191	0.177864	0.024	0.062562	0	0	0	0.169375	0.154412	0.051362	0	0.02914	0.009104	0	0.035429	0.028666	0	0.408588	0.17783	0.167671	0	0	0	0.055461	1.41717	0.917992	0	0.053389	0.377945	27.1998	16.0161	25.3933	15.4632	4.8784	0.82038
Ccdc117	ENSMUSG00000020482	17.1342	16.1145	40.523	40.6247	41.3293	68.1771	68.2867	65.5681	50.1978	53.4362	50.3443	29.0316	26.5782	35.768	32.9569	27.3839	16.5568	21.6913	57.8561	51.3065	58.9597	62.6034	62.4286	61.5177	51.9059	48.1693	50.4895	26.2698	25.2774	26.7125	33.9593	29.9986	55.0889	51.3983	49.9641	41.0293	49.2297	31.6466	64.5167	73.3032	79.0783	90.4076	44.9542	34.9713
Dynll2	ENSMUSG00000020483	103.625	104.395	321.147	306.239	298.66	316.952	300.457	329.47	248.546	174.624	177.855	131.87	143.52	348.428	352.044	342.823	110.991	124.191	366.038	345.635	351.378	302.188	282.908	282.438	233.796	280.679	273.124	156.86	156.993	328.464	300.672	320.121	139.332	188.052	142.314	163.805	149.844	75.2088	225.739	295.584	306.521	407.65	223.287	96.142
Xbp1	ENSMUSG00000020484	47.1339	43.6874	18.8291	12.6268	13.3354	13.9411	12.4244	14.526	11.3517	13.4202	10.7177	36.6574	42.2306	24.5352	22.0704	24.3172	67.6801	53.2021	16.0378	14.946	16.1678	8.26077	8.6711	10.8188	26.9834	32.6992	11.9578	53.2504	58.0439	12.5797	24.8627	14.0263	16.1508	14.6757	17.5314	21.122	14.7016	16.9062	33.7234	98.2701	81.0724	61.0487	48.2413	9.9116
Supt4a	ENSMUSG00000020485	115.641	126.769	161.519	150.063	141.901	124.694	119.068	118.243	117.976	98.5545	105.973	132.036	157.052	144.346	157.81	165.294	115.293	123.41	134.066	139.533	121.698	96.6906	88.3245	100.273	108.864	117.136	133	133.772	145.633	153.032	156.715	169.092	91.0953	84.3552	101.483	116.815	105.734	103.105	172.504	107.282	127.79	80.0123	144.884	133.483
2020-09-04	ENSMUSG00000020486	0.263832	0.259582	3.55699	3.66031	5.41343	3.41347	7.50765	4.12679	4.10455	3.98323	12.4242	0.344632	0	29.435	32.5894	31.559	0.122687	0	3.02212	5.58662	8.41239	9.22907	3.73489	4.46482	3.22631	6.82808	4.48172	0	0.061544	26.4437	16.7398	23.9852	5.70151	2.17919	2.95499	7.9908	5.10971	3.9469	0	0	2.35494	4.07791	3.15457	1.64947
Btnl10	ENSMUSG00000020490	0.068588	0	0	0	0	0	0.063793	0	0	0	0	0	0	0	0	0	0	0	0	0	0	0	0	0	0.088366	0	0	0	0	0	0	0	0	0	0.609612	0	0	0	0	0	0	0	0	0
2810021J22Rik	ENSMUSG00000020491	3.53272	3.83127	4.50226	4.52774	4.24379	7.17574	6.75153	5.27193	4.21342	6.03582	3.6329	4.52394	4.19708	5.04383	4.74774	3.48978	3.69451	4.69574	5.34686	5.95761	5.5836	7.90483	5.59011	7.07705	3.51478	7.35651	4.8702	4.56625	4.23857	5.19216	5.90907	4.2709	5.1215	2.75162	7.56737	4.87085	3.9061	4.20444	5.13331	7.68832	4.45457	3.29276	5.61634	4.47844
Ska2	ENSMUSG00000020492	23.2046	18.3984	18.1326	21.8225	18.5422	18.2357	14.4818	19.8816	18.1071	17.2931	15.8942	16.433	21.6069	37.5661	38.0953	33.9886	17.0481	25.2629	9.76299	16.0771	13.1656	16.0651	17.1794	13.9125	18.4902	9.60263	11.5121	19.0039	19.5379	24.8454	26.4922	35.2142	13.0811	22.0809	24.249	11.7037	13.07	14.4046	6.58132	7.92641	8.33168	9.24581	8.92264	14.9973
Prr11	ENSMUSG00000020493	14.1764	13.2943	23.6851	20.5845	16.367	15.1561	9.62102	14.3075	11.339	11.5216	11.3247	11.9157	10.6888	24.0254	21.2631	20.9617	15.0095	15.289	17.1617	14.8576	12.9521	8.79023	6.99212	6.4982	8.00674	5.74181	4.76022	6.86633	7.44964	25.8199	22.5354	20.5405	13.4615	14.4619	5.40386	9.91576	14.0969	10.1411	1.85028	2.48916	3.92354	4.80751	6.01769	8.37538
Smg8	ENSMUSG00000020495	21.887	21.397	29.0436	32.1169	29.5488	33.0372	27.6036	30.2966	29.073	26.1492	27.8213	23.4364	24.844	28.438	26.801	26.5268	24.4833	24.7387	27.5964	24.4514	22.6151	29.6784	25.9431	27.4668	36.6496	36.1925	35.2392	25.1428	26.3393	31.1884	26.9127	32.2005	39.5304	41.2261	46.0478	34.4251	33.1126	23.5916	43.0756	45.4713	35.6388	33.9588	43.696	19.8635
Rnf187	ENSMUSG00000020496	105.53	113.349	155.452	164.799	167.442	153.757	155.39	167.787	152.425	145.378	141.102	179.343	172.233	131.429	130.781	132.152	149.376	156.461	190.717	170.531	169.472	152.13	143.583	141.712	147.03	133.356	136.197	206.445	194.757	136.006	136.463	146.33	191.484	159.631	171.325	189.461	153.068	111.11	223.642	265.877	286.083	243.081	215.373	154.66
Tubd1	ENSMUSG00000020513	2.11681	3.68727	7.80029	5.89949	7.39355	11.3028	14.2269	12.0138	16.5679	14.2212	16.1863	3.74218	5.21237	6.34267	5.10731	4.77488	1.62285	2.98188	7.23662	8.34125	7.63735	13.605	14.7188	13.7046	18.2584	18.087	17.3598	3.77655	4.48641	5.42762	4.43124	5.61089	11.4506	4.2844	7.00539	10.8009	8.45581	13.7009	21.3077	17.7133	23.179	14.9775	11.2721	11.7053
Mrpl22	ENSMUSG00000020514	79.8572	73.4942	51.6203	61.6445	50.5137	34.6913	35.8021	34.1965	40.6615	34.3508	33.5994	105.426	102.644	57.158	55.2146	55.9335	87.0288	77.5495	55.8612	50.8465	48.6273	30.9714	31.7936	27.0194	39.826	46.0066	40.9752	107.466	118.14	72.9723	66.404	63.3915	53.9738	23.8873	15.2969	40.0485	48.8573	32.502	86.3333	71.7347	63.772	45.2011	72.6784	72.8867
Cnot8	ENSMUSG00000020515	62.2589	60.0353	32.3779	32.1802	27.6924	29.8718	45.4284	31.17	30.127	39.6812	31.0908	78.3612	59.3706	37.3636	32.8532	42.7647	70.1221	60.4303	28.6471	29.479	27.4395	30.8989	37.7505	29.4781	35.4777	36.8279	42.0857	56.8164	55.4527	31.1479	39.8202	34.9464	43.787	36.0185	37.5151	43.5357	28.8602	16.487	36.2707	33.0358	26.8517	26.5985	21.7878	23.4931
Rps6kb1	ENSMUSG00000020516	15.7483	22.3512	23.0594	26.6553	19.9558	31.5509	40.5624	25.8877	30.3689	31.2089	41.2096	35.5547	30.9784	28.6816	24.998	32.2253	19.294	21.8248	23.2836	27.0198	23.4277	36.0525	29.6586	31.8048	36.8799	32.0946	27.7236	29.8328	26.3164	30.0783	22.6664	28.5781	23.884	9.1192	37.861	34.6635	29.3711	31.578	34.3605	18.2392	19.6017	21.2551	28.7085	27.5937
Sap30l	ENSMUSG00000020519	32.3664	37.1738	43.2961	41.4535	47.9118	58.3988	70.932	60.5857	58.1982	70.2996	78.5482	33.4889	33.325	32.8627	31.5863	35.087	47.8659	50.3803	68.6036	62.7905	70.531	90.6939	105.099	93.0972	115.157	129.343	140.916	48.8666	52.7542	36.1532	33.948	41.5339	48.4044	57.4119	27.1437	38.1055	47.226	37.4707	94.9684	81.8891	108.689	110.945	76.5532	66.0187
Galnt10	ENSMUSG00000020520	3.20286	3.98293	2.73811	1.94458	2.26339	7.08554	6.48279	4.34572	4.33376	5.74816	4.61766	9.09962	9.01947	2.46529	1.83397	2.40781	4.72701	2.96538	2.88492	4.92867	7.96253	5.92362	4.00552	6.81653	3.39872	2.51281	2.25492	8.35772	9.67549	2.23372	0.990895	1.25316	8.88767	9.39015	8.33626	12.2486	8.29696	5.15974	0.626689	4.80568	1.40943	2.57111	6.78235	3.46334
Rnft1	ENSMUSG00000020521	11.9016	12.2209	13.8913	12.4225	12.025	18.1153	13.6075	12.1207	13.2864	14.6362	14.6733	13.4938	12.3443	12.9028	11.4459	9.87813	11.7007	13.0792	15.0067	13.1485	11.6551	8.87885	8.93341	9.12965	15.1307	14.8353	9.57963	11.8856	12.5588	9.18049	8.04654	8.62014	12.8944	21.147	7.89969	11.8509	14.7365	9.69046	3.13625	2.91786	4.16726	6.36669	5.80958	7.80045
Mfap3	ENSMUSG00000020522	12.1107	16.4361	10.5613	9.44903	3.43802	11.3589	13.5993	12.6977	15.0271	16.284	19.488	19.0011	18.1043	13.3151	12.544	12.0726	13.3292	15.2773	10.0242	9.10183	9.07075	16.4763	24.118	23.0398	25.8246	22.3106	19.342	20.5057	17.3617	7.70732	14.0908	9.98477	22.2551	15.2425	29.7286	22.575	13.6262	12.0035	7.73084	10.3015	9.10543	14.4692	10.0488	11.7258
Fam114a2	ENSMUSG00000020523	36.2142	33.2055	44.5797	60.9006	49.5244	67.87	101.32	84.9902	91.6244	90.9479	97.5714	28.2974	32.6077	49.5678	56.6516	57.8612	43.2253	38.4769	55.4947	55.9477	57.0017	102.492	127.782	113.546	111.102	117.045	104.829	35.798	38.4926	47.0666	47.2525	44.2437	62.3816	51.6644	76.3969	59.6816	72.8844	59.9507	58.6474	51.1805	56.8649	41.9258	53.7471	57.883
Gria1	ENSMUSG00000020524	0	0	0	0	0	0	0	0	0	0.068479	0	0.055248	0	0	0	0	0	0	0	0	0	0	0	0	0	0.048579	0	0	0	0	0	0	0	0	0	0.190697	0	0	0	0	0	0	0	0
Ppm1d	ENSMUSG00000020525	14.4867	15.9311	24.7176	25.8723	26.6299	35.7441	27.4518	33.93	28.7853	27.5216	32.9633	16.1779	19.5489	18.9877	20.1688	16.9348	14.9403	17.5207	33.8409	33.3041	32.7494	26.4108	21.1346	21.1589	25.1054	18.6874	22.9477	25.6541	23.1027	21.164	18.6915	20.6775	33.9896	28.7673	33.091	45.8497	30.4842	23.008	6.46511	10.1045	7.94845	9.21185	19.8618	18.8414
Znhit3	ENSMUSG00000020526	41.9783	41.9739	25.949	39.2285	38.1625	33.3712	28.5347	43.7523	35.4201	27.9454	32.4524	68.4855	66.3867	30.3741	26.8719	33.0203	38.1986	41.5677	33.5715	26.3497	33.8832	30.3119	24.9439	25.0688	46.4791	26.9368	40.8049	57.8253	60.9454	21.8039	37.7553	31.3536	40.6148	40.2262	30.5013	36.4452	33.5624	37.3811	52.663	54.2018	48.2617	49.8832	59.7044	36.9513
Myo19	ENSMUSG00000020527	38.6985	38.3343	11.2151	21.0198	14.2216	15.7677	13.8365	13.2184	17.1474	27.3386	20.9984	16.7781	25.3278	25.1979	22.4372	19.221	20.3809	26.0933	14.3518	16.4447	19.6947	21.1706	22.0397	19.6308	27.3649	32.0156	21.9954	14.8415	16.7987	17.0737	18.4837	18.9704	27.8845	26.9628	23.8755	21.4062	11.906	9.20818	4.60061	9.90355	13.4844	12.5152	11.4993	6.60467
Prpsap2	ENSMUSG00000020528	33.7957	33.2536	70.4468	80.8384	82.9926	58.7551	67.7508	51.4631	46.7047	41.5228	48.8565	56.2059	53.0787	54.1153	44.8136	39.2069	42.1585	33.9873	82.2081	77.9141	68.2434	43.0535	49.2997	39.9102	32.8235	32.3926	19.826	61.7509	62.9251	56.2701	71.1043	48.876	70.5795	61.7399	47.4483	66.2501	64.1098	50.8403	43.8559	42.6954	38.552	48.5105	41.8305	49.2813
Ggnbp2	ENSMUSG00000020530	73.9683	82.8294	58.491	63.9	63.3321	119.85	152.781	122.068	137.035	132.364	149.299	68.3055	56.883	70.4025	49.5701	61.2458	80.3444	80.7224	79.214	82.3139	93.4071	185.064	221.951	189.489	198.536	186.483	170.473	64.735	63.6712	65.0475	56.4172	52.1486	142.245	186.543	196.177	157.923	104.324	168.007	104.698	87.3526	53.148	58.5304	152.147	155.103
Acaca	ENSMUSG00000020532	14.0493	14.195	20.4716	12.2982	22.3978	54.8713	50.2155	42.7432	47.3567	42.1509	43.4298	67.3533	55.0744	25.3144	25.9276	22.288	21.5168	39.4842	38.7837	35.209	28.1028	62.1401	57.7814	59.6486	46.7089	63.7107	42.0043	46.4956	56.8906	20.7979	17.6977	18.7551	32.1468	39.5599	38.763	24.1068	23.9687	13.5027	5.3604	11.0857	7.4245	8.27515	8.67972	12.59
Shmt1	ENSMUSG00000020534	129.13	154.724	212.412	175.449	178.386	116.22	89.8999	153.727	102.254	83.4809	64.4402	102.268	117.783	194.693	197.922	179.274	181.262	178.83	158.406	123.964	125.331	61.4416	92.0274	98.7788	44.809	75.2141	54.4755	79.6858	85.7415	153.787	132.591	176.314	108.391	77.9986	67.2443	79.1747	122.239	48.0692	38.9531	84.201	85.2483	23.337	73.6736	78.3828
Llgl1	ENSMUSG00000020536	45.3351	41.5848	34.9425	37.5362	28.4494	58.1586	47.3947	54.9783	43.98	46.24	39.6524	33.211	22.8291	40.0215	41.8532	45.2947	35.9803	38.5629	34.7589	34.2749	35.2048	52.6806	56.3642	46.1902	35.0804	36.3169	26.6463	32.4263	27.3705	37.1744	39.0136	42.9994	68.5458	44.7554	50.562	67.4853	33.2727	22.4764	7.19597	26.0415	8.60108	19.3253	19.1783	18.0458
Drg2	ENSMUSG00000020537	65.2126	68.2459	47.2928	47.4052	40.0434	22.0369	16.7421	23.8345	28.1076	23.3594	17.9315	68.4811	66.0258	62.2625	56.5291	68.407	75.4252	79.7037	29.1567	26.0532	29.7758	12.4475	16.2368	11.6661	17.3965	26.7683	27.1643	71.4354	70.6587	60.7283	48.214	64.6836	27.0111	25.3523	24.7037	25.7173	26.7304	11.1357	60.8643	48.1217	49.8952	32.0111	23.8548	13.5883
Srebf1	ENSMUSG00000020538	126.315	128.742	77.5379	53.0832	69.1588	70.7895	67.5154	93.4832	72.6913	49.5532	58.0806	58.2223	53.9459	75.2359	79.5009	78.5616	131.146	169.061	64.8494	61.7866	81.4025	54.3579	58.1543	55.3638	64.2081	57.7951	37.7913	68.4216	69.5846	93.881	56.5959	68.1854	52.3371	35.6579	43.0644	58.4379	67.886	41.426	40.3714	55.8742	35.8828	65.176	46.9634	15.2203
Tom1l1	ENSMUSG00000020541	14.8329	17.6569	6.26812	4.11909	5.67908	8.14996	7.64499	8.22422	6.39759	8.99479	5.29723	20.2464	20.4728	16.0812	16.1638	13.9908	8.23628	6.67594	9.79766	7.5823	8.65709	7.09225	5.30529	6.55791	8.64536	5.2251	5.18398	12.6688	12.6102	18.099	19.7581	12.9584	5.30878	5.29988	5.03524	2.79974	6.43313	1.50385	12.6259	23.0694	14.8852	15.3751	10.137	2.88773
Myocd	ENSMUSG00000020542	0	0	0	0	0	0	0	0	0	0.047394	0	0.039813	0	0	0	0	0	0	0	0	0	0	0	0	0	0.074892	0	0	0	0	0	0	0	0	0	0	0	0	0	0	0	0	0	0
Cox11	ENSMUSG00000020544	31.9226	25.391	35.258	46.106	44.9105	40.3546	47.1667	39.7116	29.5451	22.1001	27.1218	22.7922	18.1893	32.4032	32.9695	34.1772	25.6916	26.9275	45.4999	45.4687	32.0178	31.3198	27.9566	30.1846	29.7486	37.5672	44.7823	28.0422	24.508	38.3401	32.6856	36.3749	30.4563	21.6406	39.8585	29.4576	28.6044	28.7936	7.0371	12.6648	0	9.29299	21.0683	44.6545
Lrrc72	ENSMUSG00000020545	0	0	0	0	0	0	0	0	0	0	0	0	0	0	0	0	0	0	0	0	0	0	0	0	0	0	0	0	0	0	0	0	0	0	0	0	0	0	0	0	0	0	0	0
Stxbp4	ENSMUSG00000020546	2.7111	1.89863	3.24176	2.79738	3.26736	7.51953	7.15154	6.90428	7.51697	7.76628	7.7985	2.67691	2.38165	3.71953	2.33282	3.76481	1.63947	1.75826	3.74563	3.52468	3.69126	8.56791	8.16026	8.33848	11.0205	10.1589	7.96622	1.7363	1.49494	3.15668	2.18259	2.36308	9.02607	8.00984	11.6421	12.0019	6.17754	6.66217	5.43455	8.99035	11.8265	14.6616	5.77007	6.64993
Bzw2	ENSMUSG00000020547	95.3663	112.128	20.1324	22.8905	26.1515	20.6606	16.8294	21.028	21.7509	16.0364	12.5299	198.314	177.963	29.0428	26.1986	31.9602	109.517	112.848	26.7115	28.8622	28.4817	13.2868	10.4779	12.653	12.815	9.70151	6.79243	156.013	151.331	41.0392	35.538	35.0585	27.7611	16.2149	13.4097	26.3499	20.6512	8.70432	6.084	7.20359	11.5801	9.5549	10.7882	28.4199
1700086D15Rik	ENSMUSG00000020548	0	0.086304	0	0	0	0.35808	0.340453	0.853558	0.110461	0.658255	0.620146	0.092301	0.17665	0	0.153595	0	0	0.090796	0	0.084182	0.773261	0.302493	0.559761	1.21607	0.233438	1.8647	0.845571	0.158081	0	0.177786	0	0	0.22325	0	3.20247	0.987874	0.439146	0.228447	0.821211	0	0.491476	0	0.206244	0.574373
Elac2	ENSMUSG00000020549	26.7955	33.9115	40.4899	50.9787	48.6853	64.6915	67.9722	63.17	63.2722	63.2348	65.9549	72.6263	69.2441	42.7234	39.0602	36.2361	39.2397	44.4126	52.0387	52.5632	68.5539	88.3181	98.8915	87.3473	78.1587	74.7438	79.037	54.5922	61.4121	40.8392	44.7154	30.472	76.711	42.0802	63.3848	41.6861	39.2823	26.5457	73.749	140.191	128.888	131.725	45.815	27.8755
Pctp	ENSMUSG00000020553	1.58709	1.09375	2.67526	3.51496	2.63557	8.05025	8.78138	7.12676	8.19944	4.8145	5.96048	2.03656	1.55774	5.9198	3.31856	5.46954	1.74237	1.34866	8.24348	8.27268	8.81003	9.19985	7.84481	8.88035	6.717	7.26146	9.09193	1.20701	1.49752	3.13204	3.0914	2.83265	7.70932	6.65637	13.5753	10.0366	9.46463	5.22739	22.1095	17.6544	14.7233	9.3671	18.3254	6.80506
Twistnb	ENSMUSG00000020561	18.6536	18.0822	20.6119	47.2295	19.936	21.4198	19.8402	18.7686	29.235	14.8001	25.2017	25.1131	24.9772	20.2876	21.4181	20.9474	21.8007	22.0368	19.4692	24.6207	16.8049	23.5941	17.677	21.476	36.8394	21.9552	25.8834	24.8263	24.3751	21.4161	21.0924	26.3987	24.0742	8.59368	1.4153	13.1675	17.0602	13.1629	13.7481	2.52603	12.5879	16.5923	13.8549	23.685
Efcab10	ENSMUSG00000020562	1.32181	0	14.1671	13.53	11.3208	0	0	5.73789	0	6.52218	6.38131	0	0	38.2309	37.4037	36.0314	2.04348	1.74189	11.7589	3.03504	5.6647	0	0	0	0	0	0	0	0	37.8193	53.882	34.0319	0	0	0	0	0	0	0	0	0	0	0	0
Atxn7l1	ENSMUSG00000020564	4.54346	5.94229	1.24621	2.10054	1.61345	1.56467	1.68015	2.05156	2.28457	3.90465	1.58381	9.97723	13.0912	3.94456	5.14765	4.3679	4.07093	4.95944	0.59869	0.601893	0.601526	1.18969	0.362043	1.06873	2.21163	2.22114	2.29574	7.99766	7.56389	1.7555	1.26304	1.54733	5.28909	2.13685	0	1.56346	2.98696	1.08747	2.28251	6.68978	3.84271	6.55637	3.01208	0.805448
Atp6v1c2	ENSMUSG00000020566	0.310605	0.120131	0	0	0	0.396708	1.62474	0	2.40282	0.401476	0	0	1.89827	0	0	0	1.62338	1.30908	0	0	0	0.947032	0.401273	1.05822	0	1.02689	1.29793	0	0.500601	0	0	0	0.659994	1.87715	0	1.86692	1.81832	0	0	0	0	0	0	0
Sypl	ENSMUSG00000020570	32.0277	34.6741	49.1873	47.1288	48.3511	91.037	102.451	85.4606	104.554	101.103	95.8165	14.5665	13.2352	46.7097	44.3937	40.7015	39.796	41.532	59.8789	62.7061	51.0135	119.426	92.2404	84.8616	122.984	93.4859	122.348	26.5085	25.2126	47.3791	23.0109	37.9656	100.464	94.616	54.3774	41.6083	98.9444	103.814	165.443	172.968	152.582	212.311	68.9499	68.9045
Pdia6	ENSMUSG00000020571	249.567	236.635	164.766	156.067	160.305	164.334	179.306	162.995	175.086	169.938	166.047	233.242	207.908	195.11	176.814	186.242	275.115	286.314	167.294	160.647	182.501	167.908	159.481	164.976	241.418	247.798	267.482	246.059	231.809	167.627	166.777	186.922	174.429	206.846	217.226	152.089	181.903	203.025	200.469	219.169	208.844	199.201	263.274	193.879
Nampt	ENSMUSG00000020572	66.3307	57.3822	54.0628	49.9306	45.5014	39.7728	39.5436	48.8873	38.8473	37.0003	33.9632	102.014	94.4766	76.4622	74.6073	81.2032	71.2896	64.4951	50.2597	36.9766	40.291	36.2487	32.6825	33.4541	39.9219	40.9884	32.8357	72.855	74.9765	56.8195	65.9774	57.7925	35.2198	28.9847	75.9436	38.7834	32.4094	27.3624	22.573	36.6764	20.5503	17.5964	24.9395	26.8968
Pik3cg	ENSMUSG00000020573	0	0	0.065022	0.111591	0	0.01941	0	0.096292	0.040268	0.220069	0.03231	0	0	0.287585	0.267718	0.142488	0	0	0.020773	0.015344	0	0.019732	0.048804	0.036328	0.183009	0.456672	0	0.013974	0.02345	0.131162	0.199782	0.165648	0.317749	0.141147	1.21316	0.903419	0.208061	0.089	0	0.742983	0.287203	1.63864	0.154136	0
Nbas	ENSMUSG00000020576	4.07828	4.05605	9.03518	7.63125	8.44257	28.0231	27.0585	24.2305	17.0664	27.0932	23.8018	4.79906	4.29953	5.80274	6.09929	4.73481	4.20186	4.86271	11.2767	12.3579	13.7675	30.7433	30.5954	27.357	28.8854	33.5082	29.7813	4.77424	3.78395	6.50694	6.26332	5.96544	14.4	13.1724	23.0118	15.4081	9.70958	8.05926	9.25032	20.4533	17.8565	17.4009	9.36377	4.69369
Tspan13	ENSMUSG00000020577	28.2516	23.0969	29.654	27.325	30.9452	30.8384	25.6622	26.429	18.4773	18.7305	16.3116	22.0823	19.888	40.5622	40.5472	44.131	32.2016	29.5975	35.6432	32.5515	34.5375	18.9441	20.1567	15.9938	17.6411	23.1478	21.5993	28.0078	23.9925	46.6862	40.7897	48.6836	23.023	29.9352	9.15819	20.4721	23.585	16.8214	160.92	113.316	118.925	91.6123	85.3117	29.0863
Rock2	ENSMUSG00000020580	24.0037	23.095	33.7935	33.5436	29.7976	49.4673	47.2076	40.7633	46.1506	60.6391	53.5527	20.9019	20.5688	35.8944	33.1322	31.9815	20.2601	23.4309	35.3815	31.1429	30.6872	54.6647	55.2368	51.18	59.4795	64.4908	50.9981	19.8511	20.7644	31.6333	32.3377	30.5234	38.5649	30.2703	37.0647	35.5721	30.4103	26.7448	13.0512	22.2987	15.4175	21.2209	21.0758	18.7171
Agr2	ENSMUSG00000020581	0	0	0	0	0	0	0	0	0	0	0	0	0	0	0	0	0	0	0	0	0	0	0	0	0	0	0	0	0	0	0	0	0	0	0	0	0	0	0	0	0	0	0	0
Matn3	ENSMUSG00000020583	0.554958	0.158218	0	0.101067	0	2.41366	2.67483	1.52143	1.32788	0.795841	1.17287	1.58039	1.7574	0	0	0.053459	0.455688	0.163192	1.4968	0.732762	0.943062	3.18695	2.31713	2.39438	0.473291	1.88071	1.28993	1.62901	0.960617	0.099548	0	0.238341	0.705105	0	0	0	0.706619	0	0	0	0	0	0.230273	0
Laptm4a	ENSMUSG00000020585	137.686	138.209	260.006	259.995	277.067	296.282	297.223	295.254	287.646	266.955	267.905	129.812	141.659	225.648	213.014	212.608	147.546	157.607	303.367	279.227	292.788	276.823	261.922	277.576	295.32	278.855	268.843	172.538	185.49	218.828	236.512	207.282	280.143	275.327	289.036	323.877	281.329	278.378	321.828	319.351	247.927	316.354	303.473	290.206
Fam49a	ENSMUSG00000020589	0.678631	0.53273	2.17254	1.40922	1.3311	0.996906	0.673281	1.35283	2.13872	1.52553	1.34753	11.0313	11.9157	6.91036	6.58481	2.8337	0.599635	0.764638	1.11266	1.94209	0.721722	0.591614	0.476374	0.551528	0.893263	0.852864	0.758671	8.56565	7.1823	2.3542	1.7819	2.34646	2.96554	3.29427	2.47159	3.55067	2.30445	0.802133	0.453506	2.06121	2.93255	1.89871	0.458404	1.18776
Snx13	ENSMUSG00000020590	3.26111	2.86643	23.9258	10.2612	9.3545	28.8189	33.4271	30.1588	18.6933	19.6626	33.7264	4.04248	3.76013	19.71	12.7798	7.21786	3.84623	3.94355	25.0039	22.1209	11.6379	29.0014	16.2185	16.1072	19.5358	17.545	17.3831	4.48109	4.44674	8.72609	11.4054	19.8574	16.6127	15.5496	19.452	15.6927	14.9685	13.6795	6.04879	12.0035	5.71602	9.31816	8.30312	8.31127
Ntsr2	ENSMUSG00000020591	0	0	0	0	0	0	0	0	0	0	0	0	0	0	0	0	0	0	0.087602	0	0	0	0	0	0	0	0	0.063233	0.118267	0.068283	0	0	0	0	0	0	0	0	0	0	0	0	0	0
Sdc1	ENSMUSG00000020592	12.6457	12.3447	47.0466	53.9091	39.0017	37.2383	30.6509	42.5849	28.6228	28.3359	24.0994	32.0516	31.1842	61.2933	59.5813	90.9581	18.0667	24.0948	63.4005	46.1591	48.4292	27.8595	20.1756	20.3873	28.3302	31.2931	14.2979	32.5857	29.1488	70.8702	50.0493	76.7172	27.4244	39.5456	50.2296	18.9421	30.064	25.004	96.7755	127.308	147.565	104.563	71.5209	28.014
Lpin1	ENSMUSG00000020593	22.0604	18.0765	5.75497	6.54828	7.48337	12.5363	11.989	13.278	10.8586	13.4187	11.5844	10.9866	9.05936	4.52827	5.60818	4.87009	18.6036	24.0491	11.4043	9.49369	9.94177	15.7356	12.4131	14.434	14.9744	17.5257	14.5262	22.1595	21.0199	3.75137	4.56791	4.3884	12.6886	11.4598	19.3952	12.078	8.30788	6.76445	11.2927	22.5495	20.7523	18.0141	5.94626	7.846
Pum2	ENSMUSG00000020594	55.1323	49.9474	66.49	55.1601	51.1297	115.614	70.5551	85.776	76.7343	80.0021	108.526	82.6649	73.9955	72.3456	71.8326	76.1097	52.0542	62.4097	53.0163	92.3941	58.2266	88.7941	77.8779	82.9557	79.2266	70.3854	55.3219	83.3697	63.1948	56.9119	52.0568	54.6354	93.295	114.871	61.7645	72.5751	77.7592	33.106	31.6047	45.8508	40.0762	51.0774	31.0162	37.0663
Nrcam	ENSMUSG00000020598	0.261112	0.19547	0.133652	0.082428	0.206717	4.62421	6.13646	3.46131	2.92538	3.57851	4.38073	0.777127	0.501168	0.126747	0.069165	0.311883	0.141387	0.045854	0.588936	1.28077	1.84475	5.96113	7.74933	8.50412	3.23178	3.90212	3.13751	0.561252	0.40596	0.170416	0.056671	0.032615	1.51707	2.05148	2.02449	1.4166	1.22422	1.83031	1.56794	2.63253	2.60067	3.61124	1.94677	0.525934
Rgs9	ENSMUSG00000020599	2.76132	4.11023	0.371686	0.523716	0.202482	0.494683	0.236329	0.424642	0.67191	0.56846	0.144132	0.844115	0.937434	0.566833	0.27965	0.430728	1.23991	1.19391	0.59412	0.550999	0.450385	0.179665	0.423882	0	0.354304	0.436265	0.353182	0.374396	0.485814	0.134	0.52513	0.366587	1.2435	0.256193	1.00406	0.329217	0	0	0.261469	1.57615	0	0.927564	0.37836	0.133917
Slc7a15	ENSMUSG00000020600	0	0	3.95057	2.95356	2.91417	1.39909	1.18976	1.75522	0.569271	2.91418	0.444812	0	0	1.16994	1.75796	0.965454	0	0	1.60448	1.77386	1.38461	0.298961	0.259622	0	0.275448	0.278396	0	0	0	1.25719	0.810357	0.489381	0	1.0528	0	0	0.64416	0	0	0	0	0	0	0
Trib2	ENSMUSG00000020601	1.34661	1.64913	8.27746	4.79314	4.8335	4.23973	1.59337	3.77517	5.71114	7.53523	2.75587	3.26239	3.95333	10.0852	9.76624	13.3562	0.372115	0.627075	8.10533	4.30342	3.62238	1.55556	0.960213	0.794054	7.56676	10.2512	0.775397	5.97658	5.52881	10.6388	8.86403	13.3324	5.89196	4.86221	3.26839	5.70372	3.57034	2.18694	0.270226	10.0401	2.27613	6.63667	1.26239	1.11003
Arsg	ENSMUSG00000020604	0.208637	0.116904	0.683386	0.557164	1.16448	0.929131	0.402672	0.545945	0.746655	0.847372	1.04573	0	0.114251	0.75011	0.836169	0.454988	0	0	0.935701	0.960794	0.444548	0.545709	0.271568	0.271693	0.750051	0.531811	0.481972	0	0	0.331334	0.950345	0.154205	2.20052	1.20199	3.46888	2.83927	1.38328	0.304876	0	0	0	1.3904	0	1.18032
Hs1bp3	ENSMUSG00000020605	20.343	18.6877	20.7715	17.2862	16.1821	19.7016	13.1792	21.9535	10.1308	10.365	9.22234	14.9905	12.2165	29.796	32.5993	27.1471	22.0832	18.9781	16.8165	17.3241	13.1061	11.5362	7.87544	8.09074	4.67773	5.45801	3.8653	14.9595	11.0344	22.706	27.2463	22.9943	10.4204	11.8269	1.72052	8.7053	9.32094	2.74908	7.07349	13.2709	7.94851	6.68283	15.5176	4.92364
Fam84a	ENSMUSG00000020607	0.120318	0	0.232984	0	0	0.066271	0.207226	0	1.56425	1.72094	0.045099	1.1538	0.969666	0.04595	0	0.219112	0.118167	0	0.280247	0.166676	0	0.246012	0.18584	0.165901	2.97252	4.19465	1.1403	0.928252	0.763556	0	0	0	0.828556	0.580944	3.92354	0.82927	0.791475	0.369561	1.25017	9.26847	7.11032	6.28493	1.06363	0.109788
Smc6	ENSMUSG00000020608	33.0441	40.572	55.3411	71.2395	51.2114	107.637	125.098	105.797	109.862	113.912	126.682	39.5959	42.1227	57.3282	71.6317	45.9489	47.619	45.1275	68.6316	67.3775	73.8274	138.177	140.98	138.97	158.408	120.091	128.255	48.989	52.7877	58.7167	56.014	49.1946	77.6414	43.9655	69.0321	70.8127	70.1787	64.6786	23.9736	22.609	27.5505	28.9786	36.546	68.9564
Apob	ENSMUSG00000020609	0	0	0	0	0	0.024534	0.040823	0.048452	0.146298	0.19689	0.074331	0.189952	0.157442	0	0	0	0.01315	0	0	0	0	0.07417	0.225222	0.223242	0.226556	0.180082	0.233091	0.037288	0.060212	0	0	0	0.15252	0	0	0.058063	0.068829	0	0	0	0	0	0	0
Amz2	ENSMUSG00000020610	19.4525	15.9884	36.397	25.5855	27.0148	35.7325	26.7635	32.6585	30.091	41.3989	34.4221	30.7292	23.8667	33.2874	29.2098	28.7038	17.4974	21.0692	35.2736	24.8933	28.472	43.9617	36.2445	43.2509	52.9139	63.9344	71.0452	37.4076	21.0569	30.0012	29.9535	33.3246	51.6422	33.8705	30.2178	53.5512	41.5873	24.2739	123.168	95.7207	91.9972	120.391	105.61	40.7595
Gna13	ENSMUSG00000020611	54.9249	48.0519	42.6642	39.2146	61.9659	25.9192	16.9977	30.8077	24.8866	18.2644	20.5024	16.3136	24.8458	49.3908	61.0866	53.3534	55.1212	57.6312	38.6741	23.4214	28.1004	17.0464	12.8226	21.6707	38.9421	36.1315	17.4478	18.1408	29.1415	85.0494	46.8421	55.6696	23.5632	26.5726	33.4496	44.2024	20.6565	21.6289	30.6768	26.797	36.1843	62.2457	23.0551	17.8437
Prkar1a	ENSMUSG00000020612	61.4353	68.5198	91.7239	90.8285	93.0675	121.118	121.05	114.827	113.745	123.303	105.311	59.4173	52.6984	79.1133	72.5298	75.2891	64.2981	64.6036	100.092	92.3388	103.775	124.951	121.179	117.815	156.442	171.883	149.453	66.9454	65.6054	67.2619	68.7619	63.7026	118.834	94.4074	169.378	133.582	98.621	79.6912	114.025	154.527	86.116	137.469	169.002	152.266
Fam20a	ENSMUSG00000020614	0.539628	0.491833	0	0	0	0	0	0	0	0	0	0	0	0	0	0	0	0.095158	0	0	0	0	0	0	0.1686	0.086474	0	0	0	0	0	0	0	0	0	0	0	0	0	0	0.260952	0.587705	0	0
1700012B07Rik	ENSMUSG00000020617	0	0	0	0	0	0	0	0	0	0	0	0	0	0	0	0	0	0	0	0	0	0	0	0	0	0	0	0	0	0	0	0	0	0	0	0	0	0	0	0	0	0	0	0
Abca8b	ENSMUSG00000020620	0	0	0.083829	0	0	0.030402	0	0	0	0.050154	0	0.138227	0.115667	0	0.047055	0.133744	0.073326	0.039547	0.031893	0.025263	0.073118	0	0	0	0.032032	0.343372	0	0	0.070664	0.026419	0.0252	0	0.07568	0	0	0	0.063968	0	0.153427	0.199777	0.14035	0.284959	0	0
Rdh14	ENSMUSG00000020621	3.19449	2.55601	18.5643	16.7516	15.42	27.0999	35.6176	26.464	30.6135	30.9895	29.9482	4.49612	4.03028	10.6994	11.6366	7.95917	2.22868	3.60989	19.3597	19.5528	19.3321	32.6175	35.614	35.2597	43.6359	44.3614	41.2799	3.82249	4.52731	12.6726	10.2891	10.6036	22.4951	28.1193	17.565	19.6836	25.4512	23.1684	18.6018	17.7084	15.3904	11.9401	21.4254	24.9327
Nt5c1b	ENSMUSG00000020622	0	0	0	0	0	0.38168	0	0.329685	0.958226	0.272723	0.571135	0	0	0	0	0	0	0	0.101776	0.120693	0.206339	0.202163	0.178907	0.182954	0.872905	0.787764	0.460319	0	0	0	0	0	0	0	0	0	0	0	0	0	0	0	0	0
Map2k6	ENSMUSG00000020623	24.2331	18.4498	11.9605	9.3338	11.9464	6.22224	3.4339	8.56448	3.15115	3.73794	3.59974	7.36067	7.35164	9.83753	8.79823	10.7079	21.0492	21.4083	15.6255	9.58514	12.7046	3.0818	1.62501	2.37243	2.19671	1.84942	0.884226	6.78346	5.00787	10.158	11.6873	9.92136	4.49496	0.852595	0	0.518386	4.20411	1.08568	2.74493	4.06339	2.69953	7.64294	2.03143	1.03405
4933434M16Rik	ENSMUSG00000020624	0	0	0	0	0	0	0	0	0	0	0	0	0	0	0	0	0	0	0	0	0	0	0	0	0	0	0	0	0	0	0	0	0	0	0	0	0	0	0	0	0	0	0	0
Klhl29	ENSMUSG00000020627	0.042861	0.013652	0.240427	0.11144	0.14176	0.821007	0.765223	0.506614	0.819737	0.405941	0.758124	0.014314	0.041096	0.241069	0.149312	0.207339	0.013141	0.027888	0.443151	0.355377	0.445094	1.24679	0.703167	0.649348	0.513444	0.413602	0.458546	0.049034	0.055645	0.140652	0.118634	0.146498	0.826458	1.06259	0.198502	0.865763	0.675735	0.412058	0.478602	0.253735	0.340766	0.346767	0.099224	0.330016
Trappc12	ENSMUSG00000020628	13.0504	12.8274	27.9016	31.509	28.333	47.2032	47.043	45.6674	40.6889	43.4956	42.0926	11.4561	10.7299	27.3161	24.026	28.687	10.6236	13.403	32.427	29.0118	34.0892	53.0217	52.0683	51.1845	51.3812	46.6168	44.9824	8.71583	8.71998	22.615	25.8403	26.8023	48.986	37.397	48.5712	30.6404	34.4575	34.7171	40.9556	48.6683	37.5237	30.7722	36.7468	23.7429
Adi1	ENSMUSG00000020629	61.6071	65.3	55.3834	64.4563	53.7814	35.645	34.3877	40.5421	28.3361	29.1433	26.7157	90.1779	84.3211	54.5262	44.9512	50.5854	70.8644	71.8736	60.3876	56.486	47.0993	29.6625	26.6341	34.0725	28.9812	27.5209	21.4951	67.7574	69.1009	56.7628	59.9714	52.5585	19.2091	18.7131	14.631	12.8536	34.2356	21.0286	48.9726	84.0758	28.3243	21.8919	32.8614	25.7016
Rnaseh1	ENSMUSG00000020630	31.4533	34.8409	49.4742	56.3495	42.9265	40.5791	25.6792	31.2082	50.6314	40.4235	29.5753	42.3854	30.5065	53.7972	57.5586	57.7195	28.3115	32.5996	48.4874	40.9305	29.7614	37.0983	40.914	22.7681	28.7516	28.5699	23.0815	51.5325	35.8921	59.4258	52.4359	56.7095	39.7199	27.7185	19.9008	19.721	24.6399	18.577	49.672	29.6192	25.2311	34.3382	13.5088	20.2198
Dcdc2c	ENSMUSG00000020633	0	0	0	0	0	0	0	0	0	0	0.086731	0	0	0	0	0	0	0	0	0	0	0	0	0.226862	0.234293	0.237945	0.369209	0	0	0	0	0	0	0	0	0	0	0	0.20704	0.404376	0	1.24434	0	0
Ubxn2a	ENSMUSG00000020634	73.9381	76.5402	37.1002	34.6104	34.4455	36.6307	40.3565	40.6468	40.7085	50.8213	44.8024	23.3649	23.1279	28.9474	31.2161	26.6643	65.356	82.706	31.901	25.9409	28.5151	48.833	53.5013	46.8121	46.9386	43.1891	37.4625	25.9509	26.0469	34.5758	37.947	38.3998	30.2858	29.1696	48.9729	26.8072	28.8959	25.7419	16.24	32.1612	39.4948	40.4046	20.5353	15.5963
Fkbp1b	ENSMUSG00000020635	3.00921	5.61318	7.73443	9.21023	6.42117	16.2403	20.9305	15.5353	20.0905	19.1695	15.6107	2.5012	1.75361	7.26041	11.0197	10.3086	1.12652	0.655634	12.1743	11.2053	11.773	14.1539	10.3443	12.5563	4.75935	5.18248	6.44068	2.54131	2.06787	5.45381	6.18305	7.65816	12.2634	7.88245	10.408	22.4167	21.6826	19.9769	3.67526	2.68588	5.64443	3.3995	3.31534	25.7673
Allc	ENSMUSG00000020636	0	0	0	0	0	0	0	0	0	0	0	0	0	0	0	0	0	0	0	0	0	0	0	0	0	0	0	0	0	0	0	0	0	0	0	0	0	0	0	0	0	0	0	0
Cmpk2	ENSMUSG00000020638	0.244559	0.296274	0.264142	0	0	0.454564	0.459574	0.373591	0.912078	0.661351	0.537657	0.541125	0.683402	0.14581	0.154745	0	0.14231	0.145534	0.221943	0.397576	0.566623	0.643088	0.70828	0.718765	1.78312	0.668581	0.483521	1.63387	1.12511	0	0.322385	0.218092	0.563317	0	0	0.319799	0.433668	0	2.822	4.1434	6.86877	4.93494	0.565759	0.262289
Pfn4	ENSMUSG00000020639	0	0	0.052331	0.383332	0.156286	0.822006	2.22903	0.690358	1.72584	2.43132	2.04735	0.256676	0.039605	0.180115	1.11687	0.343908	0	0	0.074618	0.210995	0.364219	1.41183	4.5676	3.26188	7.22499	3.63057	5.19893	0.144606	0.089421	0.405536	0.386979	0.60962	1.40734	2.18472	2.62683	1.84721	1.48772	2.27648	2.30248	0.491519	2.18816	0.63916	1.46022	0.740517
Itsn2	ENSMUSG00000020640	17.4184	13.4096	16.3745	25.3776	10.5202	54.2649	59.0874	52.3018	50.2116	53.9645	39.2419	6.63584	5.64527	16.1115	15.8505	10.0514	26.8883	29.1982	24.0365	21.4305	37.1269	62.1607	68.7379	55.2561	61.0506	51.8614	68.4932	12.2994	17.8671	18.8114	13.654	11.9241	35.9984	39.3602	33.9188	43.1546	22.7358	33.9926	35.1758	49.5277	54.8064	70.1565	24.8409	24.3247
Rsad2	ENSMUSG00000020641	0.139376	0	0.470204	0.488511	0.706469	0.24163	0	0.066555	0.348419	0.175362	0.067925	0.193931	0.314753	0.862848	0.682982	0.722519	0	0.093284	0.460674	0.421335	0.330081	0	0	0	1.21908	0.223209	0.085574	2.24783	2.48557	1.26911	0.772883	0.933648	0	0	0	0	0	0	0	0.917077	0	1.08348	0.276502	0
Rnf144a	ENSMUSG00000020642	0.632148	0.368283	0.641406	0.275146	0.472375	2.13443	3.30092	2.59135	2.35371	2.8155	2.31127	5.33171	4.32078	0.847772	0.857868	0.269152	0.480987	0.511508	0.960368	1.01595	1.80896	3.54885	3.1008	4.05312	2.22387	2.78087	2.71319	6.13456	4.65732	1.39851	0.64738	0.375719	3.05421	0.631653	2.29997	2.82527	2.19283	1.46536	0.955111	4.21596	2.26504	5.82364	0.901631	0.621153
Id2	ENSMUSG00000020644	15.4564	7.82133	13.8062	16.4143	19.1768	35.0877	40.2812	22.0607	23.8964	17.7579	20.5018	12.7116	9.58857	13.7045	13.1497	15.0126	8.23345	3.86693	42.4603	26.7832	59.3158	50.3167	26.9935	47.8731	21.6989	29.9911	48.9082	5.8872	6.59306	11.3887	8.73444	17.0771	14.8879	9.5808	26.1483	20.696	17.586	36.5819	64.1309	72.9338	29.5833	37.7706	152.648	24.6603
Mboat2	ENSMUSG00000020646	4.40744	3.13201	4.02871	2.90676	4.36848	4.63097	6.68297	4.45622	6.70384	9.77477	7.06439	7.85299	14.5038	2.13682	3.03292	1.82604	7.54946	2.94674	6.01883	5.64897	4.83076	5.5789	6.75044	9.44383	12.9299	12.4999	4.00713	6.29896	8.42821	2.74378	3.77941	2.10168	12.9411	8.60814	9.98057	6.11564	8.4595	5.52091	25.5065	25.2192	25.3571	25.1663	22.4861	10.3881
Ncoa1	ENSMUSG00000020647	7.82953	4.45306	4.34986	1.74578	4.19339	17.0866	26.3231	18.424	18.78	16.0552	23.129	1.55066	1.76956	1.24696	3.25404	1.04395	6.97049	9.1116	4.71025	8.77285	7.59246	18.4044	27.0776	25.4358	26.6894	39.6066	34.8075	3.356	2.98518	3.52278	5.06144	1.54711	16.0621	9.56731	10.2372	9.39099	6.89871	8.28592	10.9219	27.3649	39.636	26.8149	9.4914	3.55973
Dus4l	ENSMUSG00000020648	8.71466	10.1522	16.305	10.7295	15.6768	15.1698	14.6528	16.6865	12.1556	14.1368	14.7498	11.9704	11.2767	13.7138	13.396	16.803	10.0883	9.41312	14.0171	10.7284	14.3414	13.1363	12.6766	14.9064	8.77998	12.1057	13.3461	15.3994	10.4319	13.4869	11.5265	14.0581	13.5356	10.5975	17.6342	11.7692	14.5417	10.1723	2.54917	4.00401	3.73921	1.55435	2.69088	18.8548
Rrm2	ENSMUSG00000020649	232.582	269.421	177.54	179.276	185.088	115.319	101.268	106.391	87.3745	81.9003	83.3779	353.127	354.981	247.158	243.256	241.36	291.97	313.08	169.966	166.432	160.035	92.9798	83.2823	78.6685	67.1032	50.772	48.8449	318.849	304.116	247.402	230.416	267.071	78.0049	100.45	53.8503	89.3173	74.9134	36.2287	25.0182	38.8917	36.5409	31.4092	68.1627	88.3107
Bcap29	ENSMUSG00000020650	17.6815	10.4275	36.4774	33.8428	36.3845	60.6832	66.6538	54.3827	55.8908	69.3663	69.4894	6.24089	14.5277	30.5315	29.4317	34.4397	11.1644	14.4731	21.2665	40.1211	22.9485	85.7909	71.159	73.8502	76.8724	69.5014	74.1813	10.5355	6.32949	34.7045	35.1285	37.8878	35.6661	21.0337	52.8697	67.0123	65.2016	69.275	26.7761	27.3868	24.7761	23.9003	56.5268	37.3853
Slc26a4	ENSMUSG00000020651	0	0	0	0	0	0	0	0	0	0	0.18815	0	0	0	0	0	0	0	0	0	0	0	0	0	0	0.259405	0.148646	0.082959	0.190699	0	0	0	0	0	0	0	0	0	0	0	0	0	0	0
Cenpo	ENSMUSG00000020652	10.7144	10.2855	13.574	11.2747	14.6438	19.8796	18.1094	19.2965	13.9875	16.8931	15.9843	20.9031	15.9368	12.4666	12.2268	11.5049	10.913	11.9808	15.6257	14.4181	17.0329	28.4705	25.8307	27.5411	16.9034	16.4763	13.5545	14.5969	10.7574	12.0792	12.68	15.7537	20.5363	14.3224	26.1859	15.7382	18.5698	10.3329	7.41473	16.8513	10.9421	14.407	12.9524	10.3796
Klf11	ENSMUSG00000020653	22.175	7.63456	28.7954	30.6791	27.9957	52.2738	34.609	38.6424	31.1076	28.682	31.9957	5.65839	5.78228	26.5439	27.4578	29.6214	19.2425	6.60359	45.6299	43.8939	38.614	37.4132	25.2544	28.6412	35.9119	36.4081	36.2782	6.16424	6.00016	34.2952	29.4826	36.3409	39.3224	39.664	40.8897	38.7059	31.9867	27.1972	25.3523	44.0234	28.3578	35.2792	38.5462	20.3921
Adcy3	ENSMUSG00000020654	3.06992	1.99461	10.394	18.1193	9.49653	14.7556	19.758	19.1522	12.9695	13.9564	17.408	3.34251	4.10661	3.22127	3.77422	3.59635	3.14502	1.63805	25.377	35.9956	18.4038	20.8709	24.2834	18.3701	8.22154	11.4833	5.92566	4.27073	2.86511	15.4044	5.39469	8.57398	10.3142	4.24449	5.63107	9.44125	6.26505	4.7093	0.118857	2.09572	0.236827	2.25571	2.89083	1.73991
Grhl1	ENSMUSG00000020656	1.10682	0.735141	3.43953	3.72225	3.81402	6.44481	6.88252	7.51117	3.94681	3.41735	2.96634	5.14683	5.3697	2.30449	2.35143	1.65519	0.630753	0.75601	4.69509	6.06619	6.45237	5.59088	4.58552	3.58607	2.19273	1.30449	2.01748	4.07411	3.51512	2.73037	3.60658	3.58429	5.3324	5.75487	4.32213	3.91458	4.36667	2.42952	1.84194	3.47205	5.80529	4.73867	2.00068	1.9782
Dnajc27	ENSMUSG00000020657	8.98751	8.5849	7.06616	5.88712	5.40279	7.60065	7.97724	7.10865	5.93411	5.4774	8.69208	12.4487	12.2695	8.519	6.87148	8.70666	4.37536	6.22218	6.14353	6.16474	5.38547	6.27316	6.1355	5.8944	8.71245	8.21045	7.26395	8.886	9.76498	7.02801	5.8029	7.22239	8.91407	4.88516	8.68289	7.35463	5.18587	6.14558	3.84756	5.87651	4.26712	4.7274	4.5586	4.42585
Efr3b	ENSMUSG00000020658	0.44155	0.366994	17.7719	15.6713	14.9074	13.8329	10.17	12.7796	8.85644	9.74655	8.16944	3.07619	2.67216	11.0432	10.4398	9.31782	0.607754	0.447498	20.9186	14.6001	13.9975	9.71274	10.3195	8.67579	5.55718	5.05817	2.57554	2.78444	2.61523	12.2947	12.6083	10.3325	8.35744	8.84409	7.3972	7.13388	6.70277	4.66186	7.28292	17.1896	14.6192	16.2044	5.316	3.12545
Cbll1	ENSMUSG00000020659	13.0663	17.142	27.7595	25.5848	24.5255	36.8289	31.1427	30.6155	22.9131	21.1506	25.7334	20.8853	16.7267	23.8397	21.8961	20.4165	16.8932	18.6092	25.2583	25.6146	28.6826	29.7135	28.0266	24.289	28.8739	30.3554	31.412	18.1338	17.6885	21.1304	23.3829	20.6447	23.1004	20.3278	22.5956	18.139	20.8011	19.7572	35.8362	34.6376	38.0094	34.4503	31.5288	18.5723
Pomc	ENSMUSG00000020660	1.23491	0.91803	1.42106	2.07575	1.3617	1.95164	3.42546	2.75696	4.83892	7.20984	8.42974	2.26219	2.03977	1.73454	1.91149	2.52475	1.83148	1.11651	2.31563	4.26577	2.18254	6.9001	10.4267	5.87158	11.7756	22.0016	17.6857	3.44124	3.74864	1.42143	2.25452	1.18715	3.64966	8.01284	9.70521	0	6.39177	8.77933	5.47539	5.45895	1.02913	2.63065	9.46134	5.11355
Dnmt3a	ENSMUSG00000020661	11.5938	12.1242	24.5447	15.1303	6.57002	16.1818	13.446	13.9526	11.9449	20.4892	15.0625	333.082	293.442	22.0845	18.9305	37.1356	10.2214	9.46582	17.3055	25.8814	21.2361	17.5422	13.1586	21.6554	19.9946	32.8287	24.3195	209.197	219.043	14.2462	11.6021	12.3411	17.683	16.3089	12.3961	12.8431	8.97745	7.29575	22.2905	54.2103	57.2707	53.7918	8.97279	5.79261
Dld	ENSMUSG00000020664	49.563	55.1186	52.3124	49.4068	52.7173	84.8016	91.2179	78.1844	91.2506	103.812	101.742	67.4594	71.5483	56.7883	49.4021	52.3836	50.3417	56.1452	65.2719	60.961	75.3986	99.2797	111.027	106.12	163.897	190.099	198.37	72.8791	74.7508	52.9652	57.4691	50.5953	78.9374	85.9495	76.5497	70.617	81.177	73.1418	158.058	174.525	142.291	134.219	134.494	92.2172
Kif3c	ENSMUSG00000020668	2.03597	1.23248	0.843803	0.838742	0.603568	4.2645	5.30129	3.80024	3.88187	3.29291	4.61567	3.42063	2.75799	1.3334	1.25754	1.53883	1.77135	1.7091	1.38914	0.913751	0.994112	4.80555	6.11236	6.17096	4.49347	6.02496	1.91524	2.95367	2.07648	2.37273	0.782529	1.09387	5.15907	1.98186	3.73886	3.66946	6.55968	2.78968	0	1.04026	0.899544	1.79589	1.08265	1.58623
Sh3yl1	ENSMUSG00000020669	3.16609	3.14746	2.26963	1.43925	2.49184	1.32631	2.54572	0.964809	2.41428	0.973844	2.12258	2.36196	1.53994	2.22482	2.24829	3.06861	2.43302	2.15485	2.56115	1.76053	1.13724	1.63359	1.34823	1.95785	3.15077	4.47525	4.56638	3.33921	2.63318	1.62636	2.77059	4.50002	2.79134	0.668615	0	1.78366	2.95939	1.60271	4.84289	3.32535	5.46891	5.58295	3.11104	3.19981
Rab10	ENSMUSG00000020671	53.4184	50.7335	51.4781	53.6838	53.8421	65.616	69.7515	65.4396	68.2219	68.9089	65.4669	55.9517	54.4813	61.9683	55.1894	56.0319	51.3574	55.8028	60.8996	58.4574	58.8927	73.7616	68.1612	64.9791	82.3045	86.5663	74.4373	55.717	56.9071	55.4017	59.3787	53.4984	75.5198	72.7625	82.0424	68.4397	59.8655	49.6896	73.3894	98.4942	86.2547	85.5908	57.1967	53.4246
Sntg2	ENSMUSG00000020672	0	0	0	0	0	0	0	0.741096	0	0	0.160502	0	0	0.663237	0	0	0	0	0	0	0	0.474816	0	0	0	0.166518	0	0	0	0	0	0	1.23687	0	0	0	0.19305	0	2.77765	0	8.19746	2.3539	0	0
Tpo	ENSMUSG00000020673	0	0	0	0	0	0	0.057473	0	0	0	0	0	0	0	0	0.172668	0	0	0	0	0	0	0	0	0	0	0	0	0	0	0.114529	0	0	0	0	0	0	0	1.23274	1.22927	1.96612	1.26154	0.351095	0
Pxdn	ENSMUSG00000020674	0.134798	0.113992	3.1861	0.80187	1.35815	13.969	11.621	10.938	12.7408	12.1367	7.68932	17.4087	14.0609	3.99649	3.66788	2.56995	0.041421	0.22163	9.27105	8.22571	8.46921	13.373	14.5535	9.28411	13.6493	11.0313	8.66048	19.1686	15.165	1.61167	1.28358	1.18735	10.9435	9.60956	14.605	20.709	10.3926	5.73625	5.17705	35.5724	15.3397	29.9253	6.77593	3.53667
Ccl11	ENSMUSG00000020676	0	0	0	0	0	0	0	0	0	0	0	0	0	0	0	0	0	0	0	0	0	0	0	0	0	0	0	0	0	0	0	0	0	0	0	0	0	0	0	0	0	1.6198	0	0
Ddx52	ENSMUSG00000020677	27.2694	32.0019	37.9329	41.0486	38.1815	38.5592	24.8629	30.1216	26.2455	29.15	27.1913	47.6712	54.623	39.7803	36.1962	36.7198	24.6392	32.3927	36.8247	27.7041	26.5016	24.6537	21.1942	22.622	29.079	32.2201	31.6442	41.0558	48.0015	41.7816	36.9695	36.7169	22.8841	33.2336	18.8528	20.6128	31.746	12.2531	21.9193	18.2306	19.2867	17.7294	20.4454	21.302
Hnf1b	ENSMUSG00000020679	0	0	0	0	0	0.121481	0	0	0	0.182028	0.309393	0	0	0	0	0	0	0.105697	0	0.067302	0	0.446538	0.285423	0	0.458238	1.4479	4.24821	0	0	0	0	0	0	0	0.73276	0	0	0	0.78039	2.01454	3.73408	2.33286	1.07173	0
Taf15	ENSMUSG00000020680	159.317	152.168	131.136	125.02	128.786	155.331	173.244	163.26	168.606	185.177	183.509	185.022	174.256	117.877	131.083	140.885	127.533	163.341	144.172	141.679	142.681	208.141	214.707	217.48	247.144	254.499	222.104	158.462	158.653	131.835	111.629	131.782	191.418	296.46	221.164	285.27	165.954	121.193	124.061	105.671	74.2444	77.4419	109.209	126.956
Ace	ENSMUSG00000020681	0.040607	0	0.136962	0.059659	0.128957	1.32456	1.12473	0.319123	1.12866	0.592542	0.751162	0	0	0	0	0.163393	0.101864	0	0.440477	0.468015	1.81477	1.2867	1.48578	1.17387	0.58956	0.328415	0.410037	0.130229	0.141688	0.193867	0.057382	0.19361	1.52141	1.55449	0	1.75152	0.87138	0.493535	0.316862	0.367577	0.118414	1.88938	0.449676	0.477744
Mmp28	ENSMUSG00000020682	0	0.055373	0.357004	0.060653	0.473469	0.456506	0.817517	1.07809	0.531185	0.391704	0.385727	0.353563	0.193629	0.222057	0.53262	0.634342	0.080215	0.086518	0.759695	0.243316	0.68216	0.299946	0.516502	0.376321	0.531756	0.387976	0.212035	0.30176	0.056605	0.251413	0.321665	0.760807	0.377668	0	0	0	0.198287	0	0	0.937395	0	0	0	0
Rasl10b	ENSMUSG00000020684	0.202289	0.054146	0.283623	0.119809	0.340331	4.46745	4.89126	3.16134	4.40181	4.2324	5.05299	1.19641	1.12732	0.054965	0.12319	0.047222	0	0	0.659476	1.51792	1.67296	5.26642	7.08963	6.65794	2.2953	3.92126	3.38093	0.712431	0.613851	0.057462	0	0	5.14594	4.44675	7.5186	5.18473	3.66868	1.56398	0	1.16901	0.22824	0.699668	2.41631	1.20928
Gas2l2	ENSMUSG00000020686	0	0	0	0	0	0.106321	0	0	0	0	0	0	0	0	0	0	0	0	0	0	0	0	0	0	0	0	0	0	0	0	0	0	0	0	0	0	0.183731	0	0	0	0	0	0	0
Cdc27	ENSMUSG00000020687	29.395	30.9238	72.1478	65.6603	57.6511	66.0627	49.0262	58.5717	44.4561	46.2647	39.4452	43.8744	34.1954	55.9653	57.2445	49.6725	24.4595	40.4168	66.1745	55.2316	59.7413	44.1963	36.6971	31.932	34.8096	31.2705	29.1827	40.1063	33.9098	52.0291	50.5049	52.7428	44.2911	31.9502	24.9548	49.6484	53.6787	14.2948	23.6158	23.2319	27.949	22.7866	37.7931	18.9714
Itgb3	ENSMUSG00000020689	0.172215	0	44.223	44.4293	41.8535	43.8812	25.9799	40.7433	25.0939	22.7392	18.6324	0.087479	0.064739	32.7618	29.8341	24.2228	0.177292	0.191654	51.1019	44.3779	41.9767	19.7829	14.55	13.9747	9.95172	6.09774	6.14028	0.17848	0.167784	32.5595	32.3727	28.3213	31.1701	25.4378	9.65076	28.9943	28.7978	8.78351	4.28303	13.0527	10.0321	14.5277	9.08619	8.82953
Efcab3	ENSMUSG00000020690	0	0	0.237027	0.137287	0	0.092367	0	0	0	0	0	0	0	0.141042	0	0	0	0	0	0	0	0.363649	0.125884	0	0	0	0.381061	0.056696	0	0	0	0	0	0	0	0	0.168118	0	0	0	0	0	0	0
Mettl2	ENSMUSG00000020691	34.3176	33.0685	56.859	49.1111	50.2705	57.4108	49.2421	42.5947	47.5449	55.7663	53.4403	38.4237	34.5644	44.8023	43.1742	42.4057	28.9439	37.132	52.1227	72.0765	38.1674	47.3654	54.7854	45.5105	58.5862	52.9417	72.1939	36.6098	35.997	50.5325	44.694	52.1549	47.3383	36.3306	43.3087	26.2589	46.0345	64.9156	41.9379	36.44	18.88	12.1355	53.9796	46.5036
Nle1	ENSMUSG00000020692	39.1419	38.4651	36.2656	41.9749	32.9401	27.1477	20.9895	28.1264	17.148	14.1908	12.3551	59.5849	70.3195	40.1872	42.2294	48.9611	36.1556	43.8485	34.9192	28.6984	35.4815	5.84811	12.9897	13.6982	11.2612	14.5362	7.98656	64.1873	66.0329	32.2275	26.8813	45.7698	32.4776	13.0976	7.72675	23.7596	18.6053	14.2287	65.2859	15.5252	45.4214	15.0138	48.4623	19.6911
Tlk2	ENSMUSG00000020694	37.9823	48.1115	54.1021	60.7203	62.636	103.845	91.6243	93.2195	91.4326	99.426	101.341	64.5829	82.1321	42.7143	44.0591	43.9081	56.2791	46.7605	78.5693	76.6618	74.3104	95.2052	87.3271	92.5969	103.195	103.166	106.83	69.9946	68.5553	37.6599	45.9624	43.0142	100.208	56.4002	44.5741	102.869	92.1675	45.451	46.0802	46.1421	43.8329	37.6451	43.2649	53.4399
Mrc2	ENSMUSG00000020695	0	0	0.509841	0.159812	0.344076	3.60139	1.80087	0.900594	1.33883	2.5167	0.779776	7.37879	4.41166	0.849318	0.044048	0.441493	0.030682	0	1.64366	3.44914	10.4044	2.77271	3.09322	1.8107	1.16156	7.12221	0.187652	10.7535	8.85315	0.136714	0.275501	0.266993	1.38094	0.658206	1.82631	0.935342	1.85799	0.895575	0.118382	1.02259	0.276932	6.12124	0.364052	0.434386
Rffl	ENSMUSG00000020696	10.8771	9.28417	56.5525	79.6516	77.8292	67.7298	41.2662	70.1947	47.5579	47.7494	33.4322	17.0931	12.8817	70.4818	74.7224	67.7232	6.36601	5.41755	72.1726	65.0357	67.9533	41.9174	54.2206	36.2113	39.6427	27.9627	30.566	16.1772	19.6845	71.4716	77.297	70.1305	48.9202	41.1238	42.1522	38.2603	32.2568	27.7803	49.8686	82.798	66.7462	78.1483	37.968	22.8758
Lig3	ENSMUSG00000020697	16.4683	13.4264	48.6654	65.0416	36.4227	66.5691	77.6991	45.2322	33.6613	85.1568	42.6751	40.8419	54.859	40.8283	37.2758	58.0961	32.8579	27.6158	39.9869	68.0955	69.9227	77.6484	58.9785	72.0004	51.7379	82.9738	113.862	45.5872	36.8153	39.3767	32.6249	46.0425	26.3918	18.0217	41.3931	27.208	18.2818	11.1622	12.258	13.8887	14.4672	17.5577	16.764	13.5851
Cct6b	ENSMUSG00000020698	0.105422	0.201481	0.1951	0.220721	1.10206	0.423955	0.043715	0.073047	0.578935	0.758327	0.336712	0.164843	0.196094	0.152887	0.680333	0.12526	0.049455	0.052992	0.2566	0.343715	0.303707	0	0.469854	1.06048	1.19625	2.29163	1.65234	0.045675	0.069572	0.299488	0.352408	0.214396	0.595888	1.52887	0.486346	1.16877	1.00268	0.128103	1.18626	0	0.143422	0.164735	0.25057	0.769453
Map3k3	ENSMUSG00000020700	20.0853	15.6697	16.9983	19.6064	25.3986	63.5056	73.5455	57.952	78.8535	88.209	68.7859	25.5089	23.5263	26.9928	19.3273	20.3896	21.2336	25.0198	27.9005	31.065	37.7777	105.258	105.316	103.941	77.8722	66.8776	53.6379	34.6161	23.6139	22.5766	15.2406	22.9403	99.0275	71.8696	98.7738	89.8162	54.6714	76.6757	7.67495	29.9785	13.7481	25.2888	19.9547	32.9442
Tmem132e	ENSMUSG00000020701	0	0	0	0	0	0	0	0	0	0	0	0.092841	0.15264	0	0	0.109836	0	0	0	0	0	0	0	0	0.088649	0.121648	0	0.117683	0.132816	0	0	0	0	0	0.615625	0	0	0	0	0	0	0	0	0
Ccl1	ENSMUSG00000020702	0	0	0	0	0	0	0	0	0	0.370041	0	0	0	0	0	0	0	0	0	0	0	0	0	0	0	0	0	0	0	0	0	0	0	0	0	0	0	0	0	0	0	0	0	0
5530401A14Rik	ENSMUSG00000020703	0	0	0	0	0	0	0	0	0	0	0	0	0	0	0	0	0	0	0	0	0	0	0	0	0	0	0	0	0	0	0	0	0	0	0	0	0	0	0	0	0	0	0	0
Asic2	ENSMUSG00000020704	0	0	0.821848	1.21669	1.0907	2.39607	2.69797	2.32609	0.95093	1.3106	1.28302	0	0	0.669868	0.698468	1.24697	0	0	1.34179	1.58161	1.3519	2.95167	2.43472	1.92217	0.924452	0.806911	1.37579	0	0	0.45322	0.245798	0.512245	1.8772	3.9076	1.04201	2.02379	0.415958	0.506801	0	0	0	0	1.47412	0.617457
Ddx42	ENSMUSG00000020705	62.2866	67.1078	63.8524	69.0355	63.0179	95.8629	100.342	96.1163	103.228	103.084	101.045	61.6124	66.1244	75.398	66.472	67.2977	60.6285	70.428	70.0967	62.6651	63.8241	123.808	126.537	126.791	142.191	144.862	128.266	60.689	61.1196	71.9222	60.5743	67.3885	101.902	92.3984	127.133	99.3573	105.281	92.2549	64.7193	115.08	122.111	97.4138	73.7377	52.3795
Ftsj3	ENSMUSG00000020706	154.755	138.876	127.769	128.368	119.332	92.2576	64.7474	98.9389	75.792	81.4739	73.3357	227.058	226.876	129.169	125.951	129.779	126.457	151.263	113.044	94.0653	79.4043	57.396	55.1287	53.187	71.8967	97.3899	70.9365	207.636	214.513	145.577	128.606	144.525	100.329	105.993	123.952	121.446	79.3373	57.3503	72.9804	152.062	82.9231	117.838	51.6999	68.4515
Rnf135	ENSMUSG00000020707	6.83051	8.67591	6.95195	8.57072	10.397	5.58315	5.96452	8.0927	3.86722	3.11537	4.29807	1.88882	2.39252	4.39124	4.49482	4.17325	4.29237	3.55033	7.97469	8.65144	7.47687	4.71337	3.92004	2.59031	3.74425	2.28978	0.91432	1.98654	2.31537	5.11215	6.7004	5.86805	3.76108	6.42523	5.0871	1.338	3.10426	2.46793	1.95037	1.48607	1.5541	0.764581	3.29893	2.26387
Psmc5	ENSMUSG00000020708	242.333	267.006	263.693	265.153	246.752	193.537	168.961	197.471	174.561	149.604	140.916	309.734	319.625	288.109	265.438	280.964	214.234	232.36	198.006	197.582	190.922	131.568	125.071	117.525	115.688	101.763	94.0449	260.734	270.357	246.06	229.602	247.835	173.382	199.888	178.223	168.418	182.544	136.154	252.803	226.163	265.562	230.237	208.785	189.673
Adap2	ENSMUSG00000020709	2.88496	1.44637	0.343118	0.112752	0.437968	0.168594	0.365528	0	0.316251	0.558511	0.252493	0	0.352938	0.161348	0.728463	1.0923	2.67432	2.02593	0.273291	0.208055	0.391654	0.447757	0.276276	0.285224	0.366401	0.292984	0	0	0.159409	0.776726	0.829463	1.00185	0.575988	0	0	2.36854	0.495624	0	0.507411	2.1718	0.708451	1.35091	0.341369	0.348003
Tcam1	ENSMUSG00000020712	0.085954	0	0.207934	0.496104	0.797977	1.79064	2.41141	2.56775	3.78046	4.84939	4.90126	0.172819	0.162134	0.2169	0.321103	0.24482	0	0	0.377321	0.871446	0.698178	2.71328	2.63433	3.30012	8.02301	10.1997	9.32175	0	0	0.138518	0.184104	0.235496	4.48764	3.62408	6.77747	3.76781	4.39647	3.77642	0.89523	1.42342	2.47273	2.8393	1.92438	1.7001
Gh	ENSMUSG00000020713	0	0	0	0	0	0	0	0	0	0	0	0	0	0	0	0	0	0	0	0	0	0	0	0	0	0	0	0	0	0	0	0	0	0	0	0	0	0	0	0	0	0	0	0
Ern1	ENSMUSG00000020715	1.89649	2.6829	5.00078	3.29474	3.76171	12.8165	15.9903	13.8182	14.2496	19.2167	18.2395	3.8439	2.48008	1.98174	2.75452	1.78089	2.43683	3.31787	7.8329	8.17527	9.36389	25.0906	26.9883	23.1365	23.596	24.7982	23.4529	4.48352	5.83552	2.11551	2.15412	2.07319	15.9679	12.5342	15.3891	11.4332	10.576	9.67724	9.75669	28.5637	27.36	41.9588	9.18465	5.45033
Nf1	ENSMUSG00000020716	5.36625	4.49274	0.083464	0.085777	0.019568	11.9616	17.3967	8.88123	21.673	20.3819	23.7344	4.7804	4.57094	0.540922	0.209555	0.183549	3.09769	4.95922	0.544635	1.05074	1.77814	27.4949	35.1477	28.1574	35.495	57.2897	37.0948	4.64473	4.61963	0.073886	0.063411	0.043793	17.3114	12.6405	36.4787	18.4146	8.52294	21.628	10.96	28.4262	28.5719	28.2963	18.238	15.1821
Pecam1	ENSMUSG00000020717	46.618	33.2608	175.371	212.873	194.325	110.389	72.803	114.166	47.3267	41.3298	30.4335	9.66314	12.6541	128.821	135.335	107.14	43.95	61.6948	190.319	153.635	125.171	40.1508	26.4435	25.0141	27.7223	14.5066	16.7098	13.7716	19.6744	160.902	153.972	152.255	26.1974	40.5409	3.46439	14.3219	74.2129	10.5806	3.55927	11.0568	13.0716	24.0365	15.768	18.8652
Polg2	ENSMUSG00000020718	5.61934	6.88775	14.5558	12.8071	20.4156	19.2849	16.0961	17.2489	6.55164	6.59319	13.397	12.6754	7.62566	15.0961	16.8064	11.1921	5.04844	4.9463	21.8959	20.0883	19.9335	14.0618	10.221	11.5578	6.2497	5.27315	8.74679	7.4339	6.87692	13.9116	12.2578	9.76456	7.53452	8.66326	0.514102	4.32631	10.0972	2.91203	8.07209	6.24885	5.40238	5.65133	6.41141	9.59204
Ddx5	ENSMUSG00000020719	358.09	339.978	455.782	470.227	491.557	561.093	630.437	523.105	703.987	735.471	697.568	439.146	481.92	444.231	495.564	483.667	363.993	353.659	473.977	476.653	486.39	700.264	759.612	688.227	938.032	1008.54	911.512	413.947	448.123	481.27	431.89	436.052	897.666	629.862	1152.59	962.228	712.739	647.29	535.088	647.679	510.194	386.158	561.081	646.715
Psmd12	ENSMUSG00000020720	132.785	136.993	179.946	188.992	190.811	186.435	163.388	172.222	170.586	155.711	145.475	214.586	219.076	178.732	172.861	175.816	156.757	162.674	187.437	182.981	190.49	153.237	141.891	146.922	146.079	134.865	136.171	219.294	230.837	197.589	192.012	194.605	156.213	132.869	102.041	146.694	159.107	131.004	113.012	110.179	87.044	84.4746	140.561	152.244
Helz	ENSMUSG00000020721	36.4089	30.3794	72.765	61.8577	40.3245	56.5933	50.8431	48.939	47.9744	50.7613	39.2298	32.3476	26.9898	56.484	54.3977	66.0105	35.7388	42.3223	72.5028	39.3609	54.6999	30.0077	44.7766	47.5893	49.2265	51.6529	20.1433	30.1273	19.6217	68.3018	67.0573	72.2959	18.8799	16.2172	14.7863	16.5709	15.2319	9.72962	4.63211	10.9529	7.68976	5.08935	11.497	8.09392
Cacng1	ENSMUSG00000020722	0	0.150909	0	0	0.377164	0	0	0	0	0	0	0	0	0.684038	0.348871	0.330976	0	0	0.58394	0	0	0	0	0	0	0	0	0	0	0.796036	0.593151	0.740644	0	0	0	1.05845	0	0	0	0	0	0	0.870749	0
Cacng4	ENSMUSG00000020723	0.59497	0.484676	1.26973	1.33966	2.0447	5.33904	8.34356	5.20437	3.3598	2.8393	3.07661	0.204464	0.272872	1.44998	1.16939	1.24575	1.16946	2.56099	4.67155	5.04373	6.57363	5.71335	4.55019	3.80322	5.66824	2.35812	2.83518	1.67692	1.26644	1.0965	1.22347	1.5734	4.20797	6.22984	2.77321	5.02363	4.31322	1.96218	0	1.06591	0.596825	2.08071	3.55751	2.71933
Cep112	ENSMUSG00000020728	3.02622	3.90887	19.0997	11.2038	10.7869	25.9252	26.8847	24.0457	19.3925	21.0488	17.403	0.111058	0.106905	3.35887	4.4248	4.97703	5.74493	4.8469	12.0936	14.1854	9.01395	26.167	20.7609	24.2099	19.3041	33.8818	27.9539	0.98081	0.265301	4.3285	3.41269	5.29332	13.5699	10.5557	8.66431	7.64148	15.2539	6.43741	3.50192	3.12644	4.25189	2.60592	10.4733	7.43322
Rab37	ENSMUSG00000020732	0.231919	0	0	0	0.224429	0.667085	0.385637	0.623776	0	0.138258	0.437989	0	0	0.487429	0.297917	0.255147	0	0.07695	0.277633	0.378375	0.216453	0.239212	0	0.116989	0	0	0.23433	0.06566	0	0	0.373864	0	0.921566	0	0	0	0.998746	0	1.74689	1.81698	2.56774	1.88319	0.510521	0.406738
Slc9a3r1	ENSMUSG00000020733	84.3192	80.9443	142.778	164.127	167.787	104.615	63.8097	96.4282	71.1582	63.3185	53.9129	128.262	124.483	193.687	197.178	204.839	70.5194	75.6797	160.785	155.642	140.61	43.4373	33.8282	34.5023	38.6851	30.0478	31.9635	167.552	171.951	164.145	133.812	163.378	56.1895	60.2253	14.9175	51.6027	71.8389	25.764	21.8508	37.0691	38.0146	40.5109	48.2345	45.9335
Grin2c	ENSMUSG00000020734	0.245399	0.154793	0.126621	0.147429	0.096713	0.253797	0.193673	0.167521	0.418913	0.984915	0.679468	0.104601	0.058339	0.094815	0.141298	0.066497	0.055968	0.040511	0.264464	0.222724	0.143523	0.163799	0.154504	0.371987	1.37135	1.3371	1.10808	0.122556	0.21221	0.101356	0.135079	0.191072	0.108268	0	0	0.596321	0.332315	0.555598	0	0.647649	0.164459	0	0.141786	0.296685
Nt5c	ENSMUSG00000020736	36.5311	41.3632	10.2814	9.01294	9.76024	15.2155	9.45582	13.2902	10.0235	12.2458	7.88806	44.6469	37.7813	19.6817	22.6739	25.3262	34.895	34.1014	13.3414	7.32986	14.5458	6.91162	7.70923	9.68591	6.80806	15.2063	8.56504	35.0666	35.1895	16.297	16.3773	17.9798	15.5163	16.7629	9.7484	12.339	13.1042	10.0019	10.7017	18.2247	17.2395	15.2398	8.82032	12.2741
Jpt1	ENSMUSG00000020737	146.046	132.281	171.043	159.813	151.677	136.019	138.166	137.454	156.197	151.693	151.134	183.598	213.182	167.028	169.183	157.154	134.925	101.405	193.81	173.792	195.518	135.097	130.969	126.095	146.696	151.85	145.534	181.881	200.034	161.923	176.667	172.856	195.784	121.009	240.849	145.391	149.288	173.71	177.47	207.148	266.905	235.989	202.993	204.024
Sumo2	ENSMUSG00000020738	73.1743	74.5681	154.478	76.5437	83.1803	157.243	90.1039	161.832	173.445	68.7448	161.32	114.94	112.931	79.1486	161.862	133.941	69.663	67.0311	133.769	181.158	160.896	80.2797	85.9109	166.192	51.9661	74.356	137.974	214.387	217.059	70.385	69.6832	70.7002	70.4682	98.6089	82.731	113.462	86.6036	100.727	55.2235	52.7525	53.8781	54.0772	80.4757	44.8207
Nup85	ENSMUSG00000020739	122.074	134.417	123.634	129.739	130.372	187.658	162.294	175.693	150.997	184.591	163.63	178.807	165.743	137.071	149.667	151.555	141.278	124.98	123.039	113.656	149.072	177.982	175.407	179.045	202.058	171.2	167.328	143.258	159.378	126.174	118.255	126.01	168.042	132.14	140.227	142.548	151.261	141.44	55.7577	71.1383	50.5083	79.4324	114.282	128.48
Gga3	ENSMUSG00000020740	18.9385	28.1412	29.3165	37.821	36.9982	44.843	43.8125	70.524	58.1299	35.2071	36.3724	31.9332	38.9221	44.7106	33.6542	20.9491	31.2467	18.8529	39.1079	51.5523	38.9496	61.3932	55.2226	33.0929	41.0681	71.079	35.8036	42.5354	18.7141	18.4405	31.3037	39.1725	47.4677	41.1282	70.6694	74.5039	46.2898	24.973	44.3082	62.9304	131.379	152.98	29.9302	31.1256
Cluh	ENSMUSG00000020741	50.5369	55.7274	74.3845	57.4824	57.8089	51.7189	50.2663	63.3263	47.7702	41.1271	36.18	48.2285	42.5138	42.2052	42.6995	39.5455	55.0482	61.8857	70.9184	77.1438	60.1648	38.3177	39.3184	28.1568	49.3841	54.8808	42.0099	46.1806	48.9137	42.5295	55.6708	43.5961	40.4789	24.2224	27.9993	25.0963	31.8138	15.1072	15.608	32.5663	22.0576	25.3651	24.604	19.8497
Mif4gd	ENSMUSG00000020743	107.159	99.6867	41.947	61.6655	56.5657	76.0451	44.8348	47.4857	56.3777	39.6575	47.1918	49.76	55.8032	100.272	81.2649	86.8143	94.9525	100.786	48.1975	53.2444	54.0954	58.8692	61.6284	51.1502	26.9803	26.0987	41.7165	65.1963	54.8313	73.7441	43.3234	73.0083	42.355	37.1067	29.5521	44.1763	41.0099	29.0309	11.3966	19.4562	23.152	15.8299	19.2464	34.106
Slc25a19	ENSMUSG00000020744	17.7601	20.045	11.9056	19.2575	24.0307	32.9387	37.5816	44.1632	52.3146	47.4419	46.2732	14.2926	19.7289	25.7126	29.5111	42.1183	18.0223	20.9905	28.0261	20.1373	23.9909	72.6909	52.5593	65.3871	34.3241	53.3043	52.2818	10.8337	10.1314	24.9715	25.0818	30.0204	40.7827	34.2037	56.2164	17.8573	28.7436	58.0875	16.5164	30.7774	16.0546	19.0313	19.1124	29.293
Pafah1b1	ENSMUSG00000020745	42.0597	44.2982	60.3084	60.3148	56.4764	86.1011	79.6948	78.3345	81.9723	78.8345	81.5505	54.0695	56.0326	59.965	55.6386	54.8997	35.4281	46.6671	69.0925	68.4429	71.4353	89.8577	83.7469	91.548	88.7854	86.8863	84.0174	48.3558	50.7165	53.5959	53.0161	50.9661	80.4728	54.557	92.2745	80.0145	74.0377	65.2359	63.0689	91.7172	98.2445	98.926	58.0988	59.6548
Tmem94	ENSMUSG00000020747	16.1442	12.3015	30.0408	27.6811	33.2678	65.0222	66.121	65.069	51.3758	54.9315	56.5036	6.89725	4.94514	38.6454	33.9486	37.6556	12.5712	12.5486	41.1382	34.2383	39.0581	76.9075	78.6898	69.4797	49.9592	53.2068	51.3444	7.43003	5.57781	36.0779	25.7911	29.4456	60.9258	37.7326	62.2081	47.9306	41.1762	54.6218	11.2749	22.3738	26.3011	29.9324	18.3275	19.1646
Recql5	ENSMUSG00000020752	15.1779	16.1637	15.7391	22.4016	15.6617	22.5459	36.0591	26.1949	24.4982	33.6988	25.0574	20.243	20.5545	26.1444	15.564	24.9544	11.8507	17.1254	26.2971	14.06	16.4356	45.6615	41.9912	37.4382	37.3957	40.2118	38.9632	13.3292	16.0582	20.5678	13.8123	11.8479	21.8263	14.8671	34.0443	15.2917	15.9175	10.1267	39.9697	32.7854	59.343	36.3032	23.9742	8.7326
Sap30bp	ENSMUSG00000020755	22.8554	26.0789	20.9861	25.7381	23.1325	18.0145	16.2781	20.3549	18.4074	17.9678	18.9499	22.682	25.2479	22.6394	21.6961	35.8645	25.4565	27.1509	18.1467	17.5972	16.8578	18.1131	17.4162	16.9727	25.3033	29.421	22.7292	24.8207	25.3189	23.6491	21.4874	30.1782	18.5809	14.717	18.0884	14.8874	17.6155	12.068	25.5114	26.9645	23.2782	21.6773	10.1582	14.1067
Itgb4	ENSMUSG00000020758	13.5875	4.14612	0.138412	0.14304	0.10746	0.677734	0.65343	0.347422	0.253543	0.433096	0.511246	2.59402	0.865881	0.062024	0.053619	0.235161	1.10961	0.363281	0.059923	1.04932	0.398113	0.624026	0.614593	0.346836	1.64275	3.16032	0.165419	0.312456	0.710722	0.089771	0.054599	0.033012	0.161567	0.328865	0	0	0.114353	0	0	0	0	0	0	0
Galk1	ENSMUSG00000020766	119.148	84.6749	230.615	233.244	248.465	174.399	143.077	166.404	96.5834	83.3354	91.8764	138.718	122.834	238.49	250.716	225.392	121.948	100.85	221.06	226.203	227.62	97.9364	91.2997	83.454	50.9304	39.1762	48.5979	119.636	107.071	163.122	180.942	193.379	90.4644	111.954	34.1195	58.9754	77.3661	60.4904	47.4085	56.2492	47.8393	42.2634	96.0418	36.177
Unk	ENSMUSG00000020770	25.969	33.7651	52.8461	54.7003	59.3943	48.6027	46.4518	42.3952	57.4618	93.1322	52.7957	29.4601	28.9914	42.9217	40.288	30.3939	22.7617	30.2245	52.6363	35.1441	41.285	38.7781	50.0948	45.2522	84.9679	88.8569	78.2348	24.1959	21.6213	37.4256	32.3106	31.7465	38.1339	41.2441	71.1507	39.0162	33.2669	41.2286	30.764	28.2112	27.0511	32.5489	37.4458	43.9993
Trim47	ENSMUSG00000020773	4.05049	5.30305	20.0619	22.7342	20.5991	19.5391	11.4227	12.397	12.2604	7.79757	8.12816	0.449081	0.368925	12.9422	15.7627	12.7492	0.657735	0.937237	21.9114	19.7449	25.5766	8.09007	8.18696	5.1837	5.50984	5.80012	1.0501	0.62736	0.900134	11.6053	14.6735	8.58404	4.69856	2.42662	0	6.79959	6.78341	2.13503	0.305159	5.37444	2.88388	14.1223	2.27609	8.18257
Aspa	ENSMUSG00000020774	0.073829	0.327038	0.089278	0	0.471489	4.1611	8.73591	6.75202	16.575	25.2113	29.3325	0	0	0.114907	0.219778	0.213811	0.243011	0.41828	0	0.204573	1.10884	15.2851	26.831	20.9607	54.1971	59.0233	62.8359	0	0	0.598934	0.820125	0.070909	5.54007	11.8496	10.6399	9.32559	9.01487	16.4841	1.75979	1.80801	0.806507	0.666422	14.984	8.02122
Mrpl38	ENSMUSG00000020775	100.122	101.278	143.538	153.476	144.028	150.739	171.973	169.665	137.45	114.149	131.778	94.7026	88.2301	125.517	121.127	136.318	91.5297	97.2922	157.468	166.083	147.406	130.743	145.609	156.093	102.53	105.717	139.98	110.008	102.532	95.3105	97.6167	120.84	121.887	119.283	139.035	145.818	118.679	123.885	127.057	111.18	155.903	101.882	144.44	130.636
Fbf1	ENSMUSG00000020776	7.40235	7.88009	9.34099	8.01575	6.52705	11.0011	11.705	10.2317	10.1559	14.4117	9.06905	12.6666	8.54721	10.2221	11.0587	12.1274	7.00246	4.54374	5.19846	5.73118	6.72499	10.8612	11.4364	13.0982	11.8334	18.2048	9.85726	11.4928	9.72556	8.60577	8.57214	7.82632	19.3117	7.94422	18.0318	9.85581	11.3263	9.67199	6.15138	14.5568	17.81	13.7875	5.63315	6.97804
Acox1	ENSMUSG00000020777	10.5859	12.5565	15.4885	9.98549	11.4207	19.7388	14.6539	18.3948	18.5795	20.5973	14.9647	7.11204	10.8994	14.1015	14.7461	11.3558	12.6365	16.0439	13.4918	14.0414	11.3262	17.7791	15.0579	16.7855	28.3278	30.5972	23.6812	8.41088	8.57731	8.28007	10.9273	18.7074	22.2015	15.3924	13.5403	20.9386	13.5947	9.59647	13.6878	27.7706	19.2561	38.5142	11.5794	9.17638
Ten1	ENSMUSG00000020778	16.493	18.7087	27.6412	28.1372	22.0516	31.1784	40.7039	37.9787	35.7374	27.9808	32.8687	10.7378	12.0195	21.7362	17.3346	28.4219	15.6904	14.6616	28.7341	23.4917	32.6839	44.1353	54.2704	52.1257	35.4163	33.6747	26.0563	14.4979	13.6148	21.2937	22.3828	23.3111	36.585	36.504	30.2282	44.4986	28.5304	41.8702	49.4331	26.7462	34.2841	39.2161	44.3545	64.0438
Srp68	ENSMUSG00000020780	55.1409	56.7059	108.304	95.8565	95.1705	96.8749	74.1506	90.6492	63.9238	68.8781	62.4513	69.033	66.3646	117.507	109.08	113.345	56.834	63.677	95.93	85.4763	88.3091	70.0328	66.3726	62.6089	64.2574	65.075	62.038	66.4335	62.7921	105.821	97.4749	102.098	71.8187	67.8658	40.9638	63.6667	65.7556	49.1788	83.1927	78.7985	73.8213	84.1688	82.2484	58.2129
Tsen54	ENSMUSG00000020781	23.6278	40.3335	44.6318	31.0745	33.8138	36.6665	46.4836	47.9103	28.4692	40.5024	36.7008	22.0247	27.7854	38.1445	34.2191	38.6437	26.9786	30.174	33.9738	61.0488	41.3658	37.5673	48.3816	32.4181	32.966	51.3609	51.3703	28.1573	22.8047	32.8844	30.232	29.648	23.8515	17.0343	34.9726	19.9313	26.3287	12.7458	19.9763	15.7335	20.0355	18.2978	16.5592	23.4096
Llgl2	ENSMUSG00000020782	62.6244	88.6039	52.2729	45.2686	35.7462	38.1731	30.39	48.509	18.1197	34.4753	18.5446	38.0169	40.8674	75.2913	63.2848	69.6088	91.3361	66.6461	34.9662	36.5068	35.7868	34.6421	29.0168	22.5698	21.1752	29.2431	10.8108	34.4837	35.7283	66.7757	49.4028	75.9406	31.0522	12.524	6.52186	9.5285	24.1964	7.12901	1.71657	3.09379	7.00547	9.09835	6.87412	5.21266
Ncbp3	ENSMUSG00000020783	9.07014	8.80542	14.16	13.7623	13.2062	20.9776	17.6795	18.0729	15.5536	16.5852	14.6337	9.29634	9.52342	10.6736	10.2443	10.7999	7.0405	8.55228	16.8806	14.148	15.3015	17.4145	18.0472	17.275	13.465	12.5398	13.0199	7.4101	7.52678	10.9097	11.0906	10.4839	19.3189	11.4974	17.3987	18.469	15.9219	10.7755	17.648	19.3742	21.0653	18.4526	12.9973	9.12109
Camkk1	ENSMUSG00000020785	4.35345	4.49085	1.18597	1.32882	1.00755	7.27387	8.22783	4.97364	3.34184	3.60941	5.42304	1.16546	1.86575	0.831024	0.821068	0.732097	3.2899	3.16984	4.65501	3.73342	4.44276	6.47927	7.67641	4.87136	2.98942	3.58627	3.53658	2.63169	2.67491	1.06207	1.22604	0.80003	2.95997	2.85401	1.29285	3.16685	3.06218	2.18057	0	0.398964	0.140139	0.497529	1.55558	2.10418
P2rx1	ENSMUSG00000020787	0	0	0	0	0	0.229194	0.075522	0.273779	0.146167	0.204029	0	0	0.074553	0	0	0.066061	0	0	0	0	0.176625	0	0.119964	0.160626	0	0	0.097745	0	0.078799	0	0	0	0.215317	0	0	0	0.187225	0	0	0	0	0.245537	0	0
Atp2a3	ENSMUSG00000020788	9.78407	11.0176	0.303232	0.158457	0.25518	1.72348	1.60748	3.25904	1.48953	2.61502	1.41802	1.33763	1.16095	0	0	0.099643	1.56977	1.52877	0.35563	0.570437	2.88298	1.60003	1.19656	2.05305	0.871554	0.71853	1.67522	1.40298	0.889502	0.610963	0.345814	0.271043	0.75595	0.770696	0	0.231912	0.66653	0.216643	0	0.703493	0	0.994575	0.248474	0
Ankfy1	ENSMUSG00000020790	8.05004	11.1419	16.7697	12.7886	17.2338	23.3507	15.3708	21.5465	13.8866	33.0408	38.8157	10.0165	13.0832	17.5939	19.1722	16.822	8.65715	9.17297	19.8137	13.2658	13.6618	21.0754	13.7959	16.5435	17.6306	29.4989	27.4024	10.7177	10.8659	15.8894	11.9341	16.1721	24.4114	26.9963	36.1002	14.9572	10.9547	10.1998	12.6751	34.7224	25.5269	21.9594	18.6363	6.06115
Exoc7	ENSMUSG00000020792	16.6014	16.4983	17.1672	14.1301	20.658	27.3949	15.3575	26.7904	22.2579	25.6391	24.703	6.21031	7.43956	18.2161	19.0638	10.6251	19.9407	19.2453	8.16225	17.6693	18.9718	21.8983	26.926	23.9958	17.5672	27.0741	36.161	8.66882	12.9117	14.4469	16.1254	15.0955	18.5661	12.8687	10.7696	11.6523	15.8563	13.3339	37.1668	21.9612	46.6603	19.3671	16.0365	13.599
Galr2	ENSMUSG00000020793	0.970257	0.616947	2.34412	1.75828	1.41943	3.33098	4.12573	4.28238	3.16868	5.38995	3.65313	4.4248	5.31965	1.66783	1.81231	0.890506	0.801133	0.442247	3.2562	2.95085	2.10359	2.00145	3.047	3.18713	5.01122	3.37985	5.11227	3.12806	1.88389	1.2211	1.59258	1.46684	3.62808	2.29029	3.37839	6.22672	2.88933	7.52341	0.481929	1.94701	0.992712	1.95541	1.01548	2.74485
Ube2g1	ENSMUSG00000020794	48.4641	45.7577	55.9314	58.3731	58.5826	93.0504	84.475	93.2056	100.287	70.9785	93.7051	81.7019	75.0774	65.3502	54.592	55.6167	43.2037	55.7444	75.2328	75.9524	68.0085	102.404	87.5999	92.2577	95.9551	96.9834	101.579	74.0494	63.0791	52.7657	58.7043	56.1458	87.4731	78.2199	53.8445	72.0119	76.7629	83.7618	87.2061	97.831	99.9117	105.195	71.6532	99.1757
Spns3	ENSMUSG00000020798	0	0	0	0	0.088199	0.197367	0.074812	0.276127	0.061225	0	0.258178	0	0	0	0	0	0	0.047889	0	0.06999	0	0.114162	0	0.126183	0	0	0.151451	0	0	0	0.047005	0	0	0	0	0	0	0	0	0	0.464763	0	0	0
Tekt1	ENSMUSG00000020799	5.6914	2.26886	0	0	0.407751	0.202394	0	0	0	0	0	0	0	0	0	0.283436	3.03724	3.1407	0.34429	0	0	0	0	0	0	0	0	0	0.272543	0	0	0.131647	0	0	0	0	0	0	0	2.4918	1.46173	0	0	1.00913
Med31	ENSMUSG00000020801	18.3679	18.2765	31.6198	31.2902	32.6358	42.3559	43.7582	38.9152	44.2911	53.8184	49.9428	21.6815	19.9587	36.6685	37.6718	31.4959	24.8994	24.1543	36.3904	36.3518	31.1741	45.5795	53.6066	46.783	59.4471	52.8674	78.3249	25.5341	20.2921	34.5294	31.5448	33.4958	41.7752	48.8097	14.0997	37.7807	37.0591	70.343	52.3093	40.2854	44.5902	24.7007	61.3726	57.5128
Ube2o	ENSMUSG00000020802	26.1439	21.1265	55.5826	35.8499	40.0505	51.4583	43.2775	51.0659	37.2614	63.9898	37.3952	30.8851	33.5452	60.349	48.7827	41.2982	26.9146	19.8413	45.2038	43.5334	38.3574	52.153	48.9401	48.7856	77.0288	46.6514	44.2205	36.9086	54.7281	50.5449	45.3589	52.7155	46.4729	36.9876	52.8582	39.2118	29.3222	23.0019	10.3009	29.4635	27.1759	49.4537	22.4911	17.9711
Txndc17	ENSMUSG00000020803	119.342	137.607	122.14	120.362	118.776	77.4972	75.919	76.7368	80.0157	66.3047	71.4262	147.187	135.964	122.016	137.384	124.969	113.543	130.222	120.171	114.419	116.67	64.6077	55.5064	60.7676	61.7938	69.9011	70.3093	115.683	114.276	141.118	153.325	133.793	90.2716	111.274	68.8143	99.2535	110.392	96.9652	139.73	94.1323	107.873	88.8526	154.523	133.965
Aanat	ENSMUSG00000020804	0	0	0	0	0	0.252673	0	0	0.265187	0	0.211704	0	0	0	0	0	0	0	0	0.138602	0	0.335757	0.292454	0	0	0	0	0	0	0	0.206704	0	0	0	0	0	0	0	0.662798	0	0	0	0	0
Slc13a5	ENSMUSG00000020805	0.411993	0.113272	0.415639	0	0.070053	0.065107	0.056956	0	0	0.134365	0	0	0	0.166023	0.369304	0.292845	0.364335	0.444039	0.190311	0.144204	0	0	0.179524	0	0.4695	0	0	0	0	0.207355	0.111271	0.272943	0	0	0	0	0	0	0	0.536656	0	0	0	0
Rhbdf2	ENSMUSG00000020806	27.0258	14.4498	10.2835	6.18567	12.1535	13.411	13.1857	12.6055	9.99258	11.6013	8.98039	10.4252	12.3363	5.57811	6.46837	4.83794	14.3462	12.0401	12.6577	12.9999	13.198	10.659	11.5837	10.4496	12.2386	17.8144	15.1761	19.3383	21.6912	7.42434	7.08542	4.07461	12.8674	8.49569	11.1734	12.1136	11.0267	4.67573	13.5868	18.3311	15.1547	17.8214	15.3445	5.52046
4933427D14Rik	ENSMUSG00000020807	6.13247	8.16357	7.05169	13.2504	6.95611	13.1046	11.7568	8.31571	10.4042	15.0709	13.3584	5.14451	4.57908	15.9449	14.2535	14.2119	4.20211	4.94773	8.57578	10.2699	14.0287	12.1779	15.8477	15.0623	17.6644	19.964	17.8803	14.0651	6.82236	7.02462	12.4908	6.44604	24.0324	10.5655	13.2317	10.6672	9.79429	10.084	4.60489	16.3142	5.209	5.68732	13.5361	6.47844
Pimreg	ENSMUSG00000020808	17.5605	12.9926	27.3491	27.0267	27.0925	30.0275	29.0066	32.4833	24.73	25.0608	25.784	58.9494	42.9743	31.3391	33.2619	30.3361	23.7394	18.5701	40.4269	39.8262	32.8979	15.6774	13.0728	14.3773	12.5989	8.49223	6.37122	58.4756	43.387	22.06	26.2511	25.5335	33.6086	12.4962	9.18255	35.6918	31.312	9.79567	2.84202	6.62943	6.8275	3.39773	10.5869	18.4815
Cygb	ENSMUSG00000020810	0	0	0.159751	0	0	0.559955	1.21626	0.770414	1.93921	1.99481	0	0	0.124132	0.123528	0	0	0	0	0.622698	0.358079	0.214964	0.983197	1.36909	0.940364	2.75606	2.27871	1.14977	0	0.167526	0	0	0.438117	4.10836	4.0669	5.20496	6.40644	3.65061	2.37771	0.873295	9.32695	4.04952	61.1174	1.95997	0.182393
Wscd1	ENSMUSG00000020811	0.565846	0.501208	0.773284	0.887213	0.841787	6.62453	9.78792	4.1208	5.26751	3.95809	3.30682	2.84551	2.28143	1.0439	1.34493	0.605087	0.123984	0.198619	2.44872	2.71814	2.75259	5.4739	5.30133	4.33899	3.10402	5.45277	4.46756	3.11454	1.27449	1.55163	1.75867	0.87515	9.29496	6.71664	9.63741	6.93005	4.83589	2.32494	1.54415	3.40127	3.48523	1.54769	5.995	2.32207
1810032O08Rik	ENSMUSG00000020812	74.5229	88.4452	50.0705	52.2882	49.2555	34.7103	17.3648	34.9796	23.1242	24.797	23.0095	65.4558	125.33	55.3389	66.9807	41.0827	62.7192	67.7993	37.6218	41.4275	36.6941	10.6028	11.549	12.527	10.7564	7.77316	11.3293	56.603	117.579	55.2965	60.968	60.6385	29.5513	26.6369	45.2147	19.6429	23.5936	13.5267	9.36165	4.72382	4.64672	7.11973	13.2938	24.7665
Mxra7	ENSMUSG00000020814	2.38895	1.41554	1.25494	1.13845	2.50183	7.88547	9.28449	7.33546	6.58933	5.89027	6.97385	12.5442	8.9792	2.16566	4.70583	2.53712	0.925933	0.518394	3.35231	3.03659	7.53594	9.58706	7.97987	7.38587	3.64456	2.95009	1.59078	13.0875	12.9314	1.40895	0.856495	2.11719	12.3539	2.6295	8.51717	15.8583	10.436	6.40635	0.439683	2.13667	0.6304	4.76347	0.66616	7.7464
Rabep1	ENSMUSG00000020817	19.8967	13.3865	25.8298	13.833	13.443	44.2791	48.8356	29.4816	54.9308	48.1455	57.57	35.5213	40.9134	13.9942	21.8993	13.7421	16.4717	22.6852	21.5745	20.1444	23.1237	69.5423	53.3439	50.5841	59.1852	84.1218	87.96	36.3783	38.9551	13.4556	15.1048	12.3417	41.1846	32.52	48.8968	26.6754	45.8174	30.8071	32.6663	40.4908	33.7856	31.8923	40.2366	26.661
Mfsd11	ENSMUSG00000020818	13.8556	14.0744	25.6578	23.9177	36.1803	41.258	37.7939	29.1667	61.7078	61.8507	57.0491	8.04517	6.19623	20.6182	31.8894	24.1573	17.2613	18.9425	29.917	22.9776	26.9969	50.1932	55.6059	60.7604	64.8383	64.6273	61.053	10.3918	7.92444	15.4484	19.3078	21.1821	62.5252	66.5091	101.46	82.0359	37.3413	18.3978	20.9985	36.0688	38.9637	33.8347	25	45.5846
Kif1c	ENSMUSG00000020821	12.2204	12.2499	21.8282	12.1582	9.67814	35.6052	26.5476	27.2933	32.5762	23.5079	35.3209	27.7743	19.9249	22.6883	27.7908	15.6761	17.59	9.71631	15.2391	11.6033	18.0273	32.9206	39.0376	46.4292	40.4772	32.4168	34.6088	21.4171	19.5539	11.5156	10.9836	14.6034	27.7918	27.5916	22.1813	37.3672	19.3413	10.1628	9.26329	20.0266	22.2453	24.7829	13.0256	10.6564
Sec14l1	ENSMUSG00000020823	64.4091	55.9838	19.9585	42.1439	39.431	53.2267	30.8883	54.3994	46.4345	55.7708	31.6427	26.312	15.5564	52.474	59.6351	56.9513	69.1424	78.7227	35.1481	32.4616	48.5593	46.7225	27.9302	38.8519	32.2078	34.0609	35.9955	17.5204	17.2377	46.6845	39.7432	53.0414	57.1114	26.0199	36.3396	37.9746	46.8558	23.1884	8.80417	21.998	48.2258	22.0642	19.3319	19.1973
Nos2	ENSMUSG00000020826	0.047994	0	0	0.098513	0	0	0	0.065858	0.087475	0	0	0	0	0	0	0	0	0	0	0	0.041488	0	0	0	0	0	0	0	0	0	0.067599	0	0.256644	0.422001	0	0	0	0	0	0.284118	0.443074	0.647318	0	0
Mink1	ENSMUSG00000020827	34.0565	29.0316	32.8896	33.6311	37.5322	92.136	98.935	93.4419	77.5423	151.181	94.5735	34.1561	30.8848	36.6862	38.0745	30.4111	23.0055	18.7322	51.2629	45.3994	68.8713	144.215	109.136	103.302	103.051	129.93	106.889	31.2957	26.5386	26.4257	28.5107	34.631	110.221	78.4936	161.991	85.5667	68.5521	88.3122	85.2921	144.64	197.145	159.463	74.0536	40.7987
Pld2	ENSMUSG00000020828	1.42005	0.502803	0.923679	0.897154	1.08248	2.45225	0.75178	0.756941	1.74079	1.71841	1.21137	0.521709	0.208294	0.576913	0.532532	0.900217	0.601685	0.190694	0.691828	1.44191	1.45778	2.34785	0.630666	0.577166	0.307531	0.930328	0.755486	0.517117	0.266282	0.054131	0.383684	0	0.964658	1.25663	1.47589	0.633004	1.11787	0.272714	0.677657	0.874399	1.15903	3.30337	0.252487	0.522305
Slc46a1	ENSMUSG00000020829	6.51224	7.41181	2.45327	1.57402	2.57147	10.8922	11.945	12.5106	7.86142	7.92374	7.82826	6.80361	5.54716	1.51001	1.49537	2.17778	17.6524	15.128	4.1571	4.76761	7.09474	11.8851	9.61598	12.277	8.1696	12.7219	10.1135	11.877	8.18461	2.09652	1.40471	1.62763	11.8994	4.10789	9.20639	14.3112	9.44579	9.2831	12.6298	12.5725	12.5326	9.16838	11.1143	6.73079
Vmo1	ENSMUSG00000020830	0	0	0	0	0	0	0	0	0	0	0	0	0	0	0	0	0	0	0	0	0	0	0.875986	0	0.969421	0	0.912934	0.254338	0	0	0	0	0	0	0	0	0	0	0	0	0	0	0	0
0610010K14Rik	ENSMUSG00000020831	62.7318	85.6649	91.1055	88.8095	107.382	98.9501	173.998	90.9639	117.799	93.99	89.221	103.881	57.6482	83.5523	90.1384	82.8711	38.0954	43.3219	104.44	96.0214	99.3815	102.794	115.798	91.3985	94.1907	91.5591	105.596	106.89	47.9816	66.5234	70.6412	92.0533	116.819	194.129	238.688	221.715	237.88	237.605	171.971	150.359	169.47	111.582	228.724	115.996
Eral1	ENSMUSG00000020832	20.4253	23.0472	26.8509	28.0099	19.5367	29.0863	21.7517	35.2782	18.4551	22.5093	32.3606	31.4575	28.6057	17.8521	21.77	18.848	18.5639	22.5912	28.9849	25.2446	29.5002	32.8411	25.6779	27.5156	27.3762	22.2348	36.9882	20.6606	18.1003	22.713	15.8156	17.5727	23.0136	13.5826	34.1904	16.0112	34.8133	15.5886	33.8859	27.2433	43.5928	30.7835	21.5112	13.9302
Dhrs13	ENSMUSG00000020834	6.51189	2.79019	6.38792	8.19444	9.56439	11.5034	14.0884	10.9509	8.36248	12.1739	9.82213	8.52843	10.3059	14.3733	13.8481	14.9485	6.46779	6.1217	7.99358	10.671	16.8734	13.9894	13.4004	13.7461	10.2013	12.0931	10.6089	9.57049	9.18534	12.0021	10.822	13.2216	17.6503	18.8488	24.5533	19.2341	14.1541	23.3986	16.7293	21.6047	26.9176	21.0635	18.0269	10.7307
Coro6	ENSMUSG00000020836	0.141392	0.512218	0.217553	0.36455	0.325193	2.12021	0.617327	1.01299	1.88489	2.01146	1.51273	0.29116	0.101844	0.812046	1.47876	0.569942	0.863812	1.13321	0.302584	0.262925	0.338367	1.70213	2.71639	1.35384	2.24983	2.057	2.04961	0.402296	0.44308	1.23833	0.648637	0.51457	0.990924	1.4693	2.10408	0.288542	0.752829	0.51113	2.52757	4.92084	7.15717	4.80424	3.05871	0.606504
Slc6a4	ENSMUSG00000020838	0	0	0	0	0	0	0	0	0.087145	0.545978	0.247206	0	0	0	0	0	0	0	0	0	0	0	0	0.137104	0.383831	0.191769	0	0	0	0	0	0	0	0	0	0	0.168146	0	0.712182	3.20385	6.00471	5.07161	0	0
Tmigd1	ENSMUSG00000020839	0	0	0	0	0	0	0	0	0	0	0	0	0	0	0	0	0	0	0	0	0	0	0	0	0	0	0	0	0	0	0	0	0	0	0	0	0.332757	0	0	0	0	0	0	0
Blmh	ENSMUSG00000020840	61.5748	66.04	74.7873	90.3716	80.8074	97.1223	94.1474	105.112	89.1696	75.8047	79.5579	116.323	105.881	95.2645	70.5505	74.8143	72.7173	104.786	74.2679	82.0438	80.5933	94.3429	117.321	86.8446	87.7944	84.3387	109.615	113.564	114.551	65.8454	65.829	65.6531	83.1813	60.4945	96.851	80.1713	86.3583	90.6963	55.9404	48.4949	55.8033	38.4542	71.5037	101.683
Cpd	ENSMUSG00000020841	1.94693	2.54485	8.89912	4.05973	5.77643	13.3877	15.5288	12.1842	16.3948	28.3291	15.7893	4.75407	7.39383	4.3923	4.85486	5.69549	4.08078	3.2836	6.57369	4.67981	7.96037	18.6076	18.7707	18.4879	33.0789	25.8037	17.2014	8.16435	7.85498	3.42152	4.86695	3.57162	27.8268	8.81212	28.2501	24.365	9.46139	7.77428	4.83733	28.5374	6.53969	21.8496	7.01937	5.70554
Timm22	ENSMUSG00000020843	15.0553	25.9077	19.5912	12.4857	21.6238	25.878	17.8317	15.626	13.5769	18.7682	20.4506	16.8327	15.9519	13.7133	11.9628	19.7674	22.9787	24.1498	13.8987	18.4685	13.3457	24.6501	39.6102	21.0753	24.2096	35.7009	32.3206	20.0769	17.016	19.6941	11.7334	20.6994	30.3146	16.9577	48.4297	18.4448	18.9475	19.2057	19.5843	13.1005	16.799	13.3518	27.9937	41.3763
Nxn	ENSMUSG00000020844	54.2009	54.7089	30.0776	28.1131	26.4041	27.131	27.6129	29.4929	23.5125	26.3536	20.6522	45.4417	44.9357	32.3234	35.8774	36.6524	43.8546	51.4477	23.1351	24.3263	23.3762	24.7511	27.1095	26.6182	20.3013	15.0109	18.2594	42.9595	42.7621	29.1831	22.6976	31.4303	18.7695	25.4881	9.88829	16.491	23.2243	13.4083	22.9941	38.7452	24.1537	21.983	27.3459	16.4524
Rflnb	ENSMUSG00000020846	0.170176	0.108948	0.837779	0.559413	0.768283	2.72453	2.62635	2.42596	2.58702	2.66927	1.63226	2.13005	1.97843	0.27024	0.29984	0.139488	0.156533	0	2.00505	2.99857	2.66575	2.96665	1.98362	2.51675	2.92243	3.81982	2.94155	2.35981	2.23543	0.52823	0.370212	0.499411	3.17651	2.49011	4.26922	2.65907	2.15259	2.04601	2.57258	6.39027	4.63691	9.25994	2.69468	1.99807
Rph3al	ENSMUSG00000020847	1.13109	0.299999	1.3213	0	0	0.40746	0.256135	0.246117	1.27204	2.73327	0.25965	0.23376	0.170818	0.084425	0	0	0.166664	0	0.271861	0.293459	0	0.362555	0.13562	0.225171	2.34713	5.48329	1.04939	0.197419	0.526133	0	0	0	5.65991	7.29105	5.00082	2.07049	1.91546	3.67027	82.146	101.135	134.471	136.141	23.7289	1.42805
Doc2b	ENSMUSG00000020848	0	0	0.816808	0	0.133688	0.362754	0.77452	0.253218	1.92323	4.95424	1.01262	0	0	0.086463	0	0	0.062406	0.045471	0.248945	0.125631	0.277972	1.28336	1.78071	1.18721	4.34134	7.9892	3.07319	0	0.044624	0.091285	0.042471	0	2.38189	2.57002	2.12613	5.31229	1.08776	0.909653	0.262182	7.55651	1.95457	5.13168	0.63764	0.196912
Ywhae	ENSMUSG00000020849	685.962	649.143	778.355	748.22	808.434	584.063	500.762	558.477	505.331	468.872	422.279	876.173	882.768	779.825	824.915	821.702	641.052	804.022	713.722	639.937	649.091	455.433	408.597	429.252	412.099	381.186	378.118	802.263	770.924	757.713	736.475	731.13	634.701	737.579	586.095	630.549	676.937	525.725	526.278	547.462	466.949	411.516	598.701	579.771
Prpf8	ENSMUSG00000020850	113.328	118.809	149.068	126.908	184.236	236.574	131.671	168.543	128.518	146.625	120.327	221.186	204.346	209.806	137.805	148.916	141.688	140.716	139.633	126.259	125.72	173.758	191.49	142.381	151.842	147.616	115.687	224.268	197.933	199.779	116.596	130.394	199.271	218.134	164.479	127.636	122.727	62.7587	53.3282	114.738	165.501	96.4656	73.5378	47.4772
Nme2	ENSMUSG00000020857	853.329	887.737	644.917	630.078	651.303	385.145	295.221	384.224	332.63	255.833	267.313	1066.6	1076.97	672.803	685.285	722.767	761.119	763.742	529.423	560.558	510.483	249.56	238.648	237.497	185.103	165.574	140.297	852.522	878.603	727.434	746.24	738.687	352.742	306.72	211.756	378.082	418.422	296.146	149.967	203.146	164.37	178.715	215.224	429.302
Spag9	ENSMUSG00000020859	10.4746	10.1781	21.7278	11.3363	9.81894	19.2575	18.6589	14.4608	35.6919	25.9694	20.7214	6.11787	6.09671	11.7296	26.7223	17.4863	11.3182	11.4542	18.0688	11.6649	11.8135	19.3056	20.3243	17.8365	47.6281	37.9165	20.956	9.4309	7.40701	14.9675	24.1984	23.7366	22.2491	14.577	20.7607	23.8446	12.8424	9.43175	4.71558	25.6825	16.7126	23.7627	7.6614	6.73532
Luc7l3	ENSMUSG00000020863	66.7902	104.152	136.702	141.366	149.421	146.658	140.92	151.816	159.258	155.283	167.945	127.776	117.806	96.6809	103.416	93.2494	72.319	128.025	114.785	143.614	135.609	148.077	163.927	156.765	220.581	226.813	193.154	108.225	128.787	88.6029	94.6405	85.5801	174.433	135.412	200.952	237.198	176.879	139.905	142.39	191.956	139.093	80.0301	129.69	165.794
Ankrd40	ENSMUSG00000020864	30.6015	25.0354	36.9296	34.7939	36.903	64.8497	71.237	64.7245	90.7025	109.626	113.47	30.2579	30.6684	36.4197	36.8755	36.296	25.3236	25.789	41.7931	42.1949	42.505	75.9586	90.47	82.1512	134.328	127.019	151.156	43.0041	33.4085	31.2586	27.1423	36.3679	79.1591	78.2598	71.5394	98.4373	74.4681	56.8352	57.9002	65.0816	59.493	58.5458	86.0369	61.8112
Abcc3	ENSMUSG00000020865	0	0	0	0	0	0	0	0	0.049166	0.099844	0	0	0	0	0.068404	0	0.071789	0.07924	0	0	0	0	0	0	0	0.07916	0	0	0	0	0	0	0.105888	1.79762	0	0.374017	0	0	1.34828	7.20717	9.47178	13.4763	0	0
Cacna1g	ENSMUSG00000020866	0	0	0.057863	0	0.041173	0.034807	0.022617	0.049562	0.057843	0.166614	0.667594	1.049	0.169199	0.217616	0.081063	0.244117	0	0	0.043643	0	0	0.054191	0.02302	0.024055	0.198731	0.289767	0.362285	1.38291	1.35204	0.069711	0.088596	0.071776	1.35993	0.284639	0.688154	1.48158	0	0	0	0.387924	0.160054	1.34956	0	0
Spata20	ENSMUSG00000020867	0	0	0	0	0	0	0	0	0	0	0	0	0	0	0	0	0	0	0	0	0	0	0	0	0	0	0	0	0	0	0	0	0	0	0	0	0	0	0	0	0	0	0	0
Xylt2	ENSMUSG00000020868	17.2647	17.7076	6.64406	6.43187	9.10665	14.5719	10.4359	12.5313	6.26937	10.1982	7.8034	17.0786	17.9074	11.8966	11.5172	16.3989	15.9623	14.1732	10.8034	8.2611	7.67763	13.8077	10.7896	10.5152	6.77733	9.76489	6.91695	14.771	12.6885	13.181	10.4704	11.9096	20.5309	10.369	4.67397	8.4485	8.21033	2.11604	2.85699	4.34318	5.19454	8.26549	5.04351	4.86835
Lrrc59	ENSMUSG00000020869	178.85	184.333	109.176	110.63	103.955	101.602	87.8481	85.759	90.7803	86.3319	83.6473	172.581	181.106	126.036	128.742	128.617	192.547	209.091	108.072	102.968	110.056	84.9366	88.9316	73.7755	79.3517	92.2772	94.065	212.475	211.34	119.974	113.998	124.796	114.468	104.816	119.142	79.5419	78.2647	59.1836	117.693	154.472	148.648	151.703	101.617	59.7125
Cdc34b	ENSMUSG00000020870	16.2307	2.07708	31.0168	1.81876	32.0441	24.7364	23.6786	23.836	21.8833	19.1471	21.1038	14.618	15.9308	19.2492	30.5253	18.415	19.3355	17.8939	29.5314	30.5958	27.4878	25.8795	15.8858	18.9653	29.2075	29.0885	24.1858	21.4644	20.6154	15.7323	16.3178	43.5769	27.5462	25.0298	22.291	22.4742	25.9874	28.1533	27.2216	24.0226	29.9078	43.9485	34.9731	25.0435
Dlx4	ENSMUSG00000020871	0	0	0	0.137068	0	1.60482	2.31799	1.20978	0.810254	1.43217	1.97165	0.133387	0	0	0.094583	0.145492	0	0	0.690561	1.04872	1.87754	2.75821	2.2211	1.76068	1.07984	1.29287	2.28673	0	0.057606	0	0	0	0.466804	1.31349	0	0	0.313152	1.23438	0	0	0	0	1.6363	0.370776
Tac4	ENSMUSG00000020872	0	0	0	0	0	0	0	0	0	0	0	0	0.229785	0	0	0	0	0	0	0	0	0	0	0	0	0	0	0.4126	0.359543	0	0	0	0	0	0	1.0779	0	0	0	0	0	0	0.489659	0
Slc35b1	ENSMUSG00000020873	67.1392	75.5193	61.3474	58.4477	56.8075	53.3501	44.3277	53.1215	43.8714	49.7356	44.2061	65.9495	60.7878	63.9334	65.3053	70.7463	67.3826	71.2223	46.4663	47.5472	48.579	30.5659	42.6354	29.7472	42.1293	42.9261	57.8344	67.6723	68.3176	83.8342	64.6921	77.6715	57.9135	43.0776	75.1537	105.188	69.4334	70.6196	90.9856	103.422	67.2809	49.9971	102.981	67.2897
Hoxb9	ENSMUSG00000020875	5.97554	3.13632	0.427346	0.20015	0.22741	0.219624	0.07294	0.267604	0.512667	0.435849	0.182028	0.115906	0.262298	0.222998	0.303639	0	8.93011	7.16312	1.09657	0.828543	1.14728	0.180017	0.570981	0.194693	0.603213	2.15066	1.45903	0.167329	0.529236	0	0	0.120062	0	1.3814	0	0	0	0	0.25781	1.14091	0	0.349843	0.808901	0
Snx11	ENSMUSG00000020876	13.0238	24.7365	38.5235	35.1866	36.1685	43.845	37.6386	36.5948	31.9061	37.5759	40.3727	31.6746	38.2707	26.5346	23.31	29.8983	15.4299	21.7556	35.1245	33.821	33.2367	34.7034	29.9512	27.2253	27.1557	31.118	45.8125	32.7007	28.3327	27.0317	27.2584	25.1503	42.9381	57.4709	39.6778	59.409	25.5093	29.1404	111.418	125.074	174.295	72.2512	57.4636	21.0682
Scrn2	ENSMUSG00000020877	13.2768	8.62374	1.6863	1.71798	0.511095	2.93981	1.71921	4.78523	4.5152	3.56848	3.4553	8.59135	7.64316	1.8779	2.97072	3.21622	7.43854	6.43318	0.234198	0.536464	1.16496	2.21118	3.1615	5.81359	3.92164	7.4885	0.776523	6.55283	4.09767	2.44004	1.63221	1.3883	3.07328	0.965649	4.20765	10.2955	4.17137	2.36064	0.728042	3.02475	7.7796	5.3169	0	2.44378
Lrrc46	ENSMUSG00000020878	0.602366	0	0	0.234126	0.436391	1.64671	7.56359	2.75424	14.9062	15.8245	22.7985	0.215766	0.495446	0.433891	0.524175	1.09272	0	0.145516	0	0.210548	0.926764	12.199	21.9432	18.2095	29.1623	35.6734	34.1523	0.451595	0.24213	0.524022	0.327149	0.378375	13.7584	7.99318	10.5371	13.6757	10.2606	11.0498	2.69834	1.29154	4.17467	3.38347	8.66287	9.27237
Cacnb1	ENSMUSG00000020882	8.88467	6.14199	1.29906	0.840928	1.1653	2.19474	3.06245	4.8263	4.35388	5.03588	4.6682	6.62709	3.95303	1.64861	2.57514	2.43062	5.69936	6.10979	1.7237	1.43982	2.33842	4.40257	2.77291	3.39757	4.3581	5.80224	4.24383	5.36589	4.24248	1.94163	1.63187	2.31399	2.26276	0.617836	2.30647	3.08472	2.10428	3.54528	0.268025	4.16261	0.438591	1.34004	1.63495	2.01208
Fbxl20	ENSMUSG00000020883	7.23039	6.44618	10.8728	10.3088	11.0757	28.2413	26.2003	23.0343	17.6941	23.5101	21.5978	6.94844	5.90341	9.12246	9.96624	11.2233	4.53887	4.09471	14.4505	17.6582	18.4676	27.5747	25.0963	24.709	23.0116	28.0137	22.756	8.25794	6.37087	8.66126	8.93158	10.3504	22.5572	14.0363	23.4976	15.107	15.5793	15.8618	9.50731	20.9617	11.4378	15.6826	9.47255	5.71432
Asgr1	ENSMUSG00000020884	0	0	0	0	0	0	0.507354	0	0.833657	0	0	0	0	0	0	0	0	0	0	0	0	0	0	0	0	0	0	0	0	0	0	0	0	0	0	0	0	0	0	0	0	0	0	0
Dlg4	ENSMUSG00000020886	0.797671	0.484514	3.65671	1.94073	3.0478	10.5223	10.1966	7.41277	8.71503	6.82285	2.42039	13.2437	8.09385	11.3342	10.0937	12.0709	0.781221	0.130492	2.21344	3.19398	2.88949	8.62052	2.18296	2.81766	4.65076	2.36038	2.85799	2.26065	4.98638	3.71524	8.07871	6.04397	8.97531	8.33456	7.65246	6.78117	5.11198	4.53981	0.547985	6.44842	2.16009	4.42141	7.37785	1.47083
A230052G05Rik	ENSMUSG00000020887	0	0	0.217104	0.135878	0.258331	0.779427	0.240637	0.382341	0.311248	0.601314	0.372462	0	0	0.54313	0.630352	0.32027	0.039407	0.042226	0.601865	0.14855	0.267042	0.14998	0.099917	0.221166	0.568225	0.872022	0.904023	0	0	0.258973	0.078043	0.179589	0.791962	1.03655	1.24788	0.110261	0.404379	0.650214	0.194777	0	0	0.391175	0.099831	0.272464
Dvl2	ENSMUSG00000020888	68.284	64.4374	99.7102	92.7919	89.0937	61.864	56.2993	87.9389	46.5848	53.6572	47.1139	66.181	41.7527	113.088	97.9074	99.265	59.7968	56.8983	82.8783	84.1905	64.4651	49.3378	37.0849	35.1852	39.4722	62.1041	34.7962	46.5867	45.0692	80.9167	98.1648	93.4317	76.8384	34.3019	57.3132	47.7048	83.9572	37.1071	37.8208	29.9433	17.293	23.0173	43.7904	39.742
Nr1d1	ENSMUSG00000020889	15.2127	15.19	9.10017	7.12031	6.93583	8.47347	7.33174	7.66863	7.28546	5.82018	5.51783	7.39292	4.7731	11.8986	9.44765	11.5033	19.4794	14.2433	12.3571	10.0318	9.88494	7.50384	4.64677	6.69164	9.16063	12.2621	11.8472	5.3056	6.37381	5.66323	7.59844	8.65273	15.3614	16.0744	14.7525	14.1602	7.29132	5.55199	12.4139	23.2045	5.97032	9.00097	14.5713	6.66503
Gucy2e	ENSMUSG00000020890	0	0	0	0	0	0.093068	0	0	0	0.030291	0.034837	0.048394	0.069236	0	0	0	0	0	0	0	0.03059	0	0	0	0	0	0	0.060521	0.038983	0	0	0	0.129774	0.427508	0.288415	0	0.114559	0	2.76705	5.43185	8.95353	7.78411	0.723944	0.050021
Alox8	ENSMUSG00000020891	0	0	0	0	0	0	0	0	0	0	0	0	0	0	0	0	0	0	0	0	0	0	0	0	0	0	0	0	0	0	0	0	0	0	0	0	0	0	1.21075	0	0	0	0	0
Aloxe3	ENSMUSG00000020892	0.482224	0.342187	0.238575	0.140681	0.048792	0.147284	0.215503	0.090541	0.130305	0.29995	0.249631	0	0.299388	0	0.086486	0	0.091948	0.106318	0.252027	0.255833	0.959579	0.376183	0.098597	0.043477	0	0.641758	0.314347	0	0	0	0.355104	0.358112	0	0	0	0	0	0	0	0	0	0	0.06967	0
Per1	ENSMUSG00000020893	7.43198	4.24851	9.58659	9.72513	7.21957	24.913	13.7893	13.0047	13.2086	17.9135	11.1447	7.68519	10.2025	8.10721	11.9154	9.02984	8.64038	7.00531	9.40451	9.86165	23.0744	17.9447	14.5098	13.4042	16.2922	14.7722	7.2987	7.38333	8.02036	8.91216	7.40425	11.3449	29.2139	19.6985	26.9419	28.2414	12.0611	7.22327	5.00845	22.9282	12.9486	27.6321	5.26355	4.92554
Vamp2	ENSMUSG00000020894	15.5138	15.3578	34.0388	35.2278	30.3943	44.1892	33.1233	36.5199	37.0439	34.5609	28.7757	13.0466	5.95347	23.4346	23.7114	26.0852	20.876	19.0301	30.2039	35.8897	34.266	28.335	21.2457	24.1398	29.8912	14.4472	14.162	14.5834	16.9623	18.9799	22.8943	17.3478	32.5736	44.8975	48.6358	24.548	37.6869	27.1569	14.0044	40.3301	28.0824	21.9849	28.2866	38.3745
Tmem107	ENSMUSG00000020895	21.9042	19.8348	30.241	43.0349	45.2201	56.4391	80.0161	54.1839	54.5323	50.7482	57.4021	24.0676	21.1439	34.1039	39.8694	34.1895	19.4876	20.4837	32.8295	35.4034	51.1156	48.7022	44.766	53.3018	47.6629	44.952	73.7175	22.1601	24.8067	30.5969	40.7104	31.9652	42.4557	43.2643	13.0439	72.2561	71.3495	89.2418	43.4078	55.4612	29.3922	26.3832	62.3106	74.7694
Aurkb	ENSMUSG00000020897	82.3818	101.231	142.649	145.791	96.7406	75.9234	52.277	94.879	60.2763	51.107	62.0878	84.5192	103.784	134.776	140.36	123.144	86.3502	99.3486	100.095	93.5235	99.3499	27.5162	30.056	18.251	24.2429	23.3418	11.4258	78.0168	63.1081	116.952	117.834	113.731	72.7651	44.7025	24.3647	81.4954	95.9197	70.7332	22.4356	13.4596	23.4449	24.5637	47.124	75.3581
Ctc1	ENSMUSG00000020898	65.3712	44.6285	96.395	98.5962	103.743	88.5842	98.811	103.46	52.808	54.673	66.2224	39.5817	35.5521	120.114	96.684	96.7412	50.0965	53.0994	105.663	92.4855	90.2383	61.1713	53.2933	49.6099	46.9698	64.6163	43.5855	46.3438	39.5925	103.269	105.135	109.965	57.3401	42.9308	27.1861	71.6531	53.8463	25.7865	18.6164	20.3487	12.687	17.5784	26.2597	18.4246
Pfas	ENSMUSG00000020899	78.1488	78.9254	113.277	64.3268	73.7864	84.9655	50.4186	62.1023	57.8844	56.8077	42.2749	85.0323	84.3332	74.5442	70.4972	75.0852	61.4082	68.7278	70.3167	62.5673	54.5367	75.7788	68.1965	56.3327	46.3735	53.1475	39.3788	65.6092	72.748	80.1519	79.5648	83.9056	69.0904	37.8858	50.5763	40.2512	55.9694	28.3168	6.22876	11.8377	9.79869	9.05458	22.0181	12.9572
Myh10	ENSMUSG00000020900	12.2611	6.62451	14.1702	10.5771	10.4305	21.2756	23.5282	20.9089	30.4369	30.1332	20.4728	55.9066	47.8881	18.53	12.1523	10.2737	12.8834	10.398	12.2191	11.0177	14.2714	23.757	28.2955	22.6057	35.7967	24.5466	26.0016	41.5272	33.4195	12.5425	9.56095	8.91437	38.5117	19.578	30.0323	28.9252	13.6833	7.46329	4.42636	29.7302	20.7669	39.7672	4.66231	4.1758
Pik3r5	ENSMUSG00000020901	0	0	0.169864	0.189002	0.160482	0.412115	0.654369	0.439094	0.306937	1.25372	0.154098	0.258321	0.303803	0.211308	0	0.074008	0	0	0.374602	0.615717	0.391775	0.156971	0.400033	0.139349	0.379556	1.7407	0	0.607278	0	0	0.04323	0.14003	0.610012	0.613275	0	1.09754	0.375469	0.163424	0.10363	2.02405	0.412988	1.14158	0.25558	0
Ntn1	ENSMUSG00000020902	48.4313	35.9787	9.26613	12.3465	11.4564	16.4556	12.1223	15.8691	10.2454	10.7296	9.54584	0.206937	0.325824	8.61622	13.5331	12.0678	31.4463	42.6594	14.9056	11.0973	10.4292	8.29005	8.37457	5.09431	7.15051	5.62018	6.42037	0.492455	1.188	11.8479	8.74161	9.16745	14.9594	13.6756	4.82052	9.10654	8.98419	3.67481	0.805316	1.69863	1.34541	0.938321	9.1941	4.35421
Stx8	ENSMUSG00000020903	10.4599	8.00656	6.76896	10.391	5.69416	9.31459	11.436	9.58201	10.8046	9.44558	13.5644	8.046	7.3841	13.1432	8.15957	13.8227	8.24062	8.35483	10.1102	9.93129	11.3988	11.3047	8.56673	8.8997	13.7801	14.4609	14.2432	9.08121	8.50154	9.24069	13.5215	8.9633	8.03025	9.41448	4.52347	8.06308	11.1319	7.62101	17.1003	11.1965	13.2516	17.8935	11.3295	7.67877
Cfap52	ENSMUSG00000020904	0.486378	2.08787	2.27008	9.46112	4.17924	8.27838	2.44843	2.53591	4.04528	2.74044	2.70641	0	0.214145	0.478977	0.31453	0.074752	2.77554	1.83615	13.9889	6.24043	6.87229	1.32701	1.74168	0.82986	0	0	0.718801	0.325271	0.059194	0	0.384068	0	2.18592	1.06844	0	3.80305	12.8222	2.37345	0	1.20803	0	0	0	6.72881
Usp43	ENSMUSG00000020905	11.9671	8.14971	10.5694	10.8691	15.6995	6.61877	3.64091	6.13206	2.99393	3.56803	2.54621	2.832	2.22995	15.7638	23.5077	22.3039	8.9195	4.0103	13.4457	7.11687	8.35564	1.94861	1.53511	2.07186	2.83542	6.74498	7.38142	3.10537	2.34844	32.0146	19.0202	20.0564	2.31966	2.97022	0	1.86421	3.60048	1.54791	1.30937	3.89136	1.47288	3.24038	3.2623	2.12079
Rcvrn	ENSMUSG00000020907	0	0	0	0	0	0	0	0	0	0	0	0	0	0	0	0	0	0	0	0	0	0	0	0	0	0	0	0	0	0	0	0	0	0	0	0	0	0	0	0	0	0	0	0
Myh3	ENSMUSG00000020908	0.103921	0.083704	0.010358	0.098814	0.043309	0.006299	0.007859	0.01133	0.074002	0.042259	0	1.08235	0.657983	0.049472	0.004874	0.011469	0.166575	0.028448	0.15404	0	0.247112	0.02881	0	0.080777	0.148098	0.197955	0.056165	1.91498	2.08284	0.029806	0.081586	0.072282	0	0.131555	0	0.190269	0.038975	0	0	0	0.175361	0.118248	0	0
Adprm	ENSMUSG00000020910	30.2249	37.1754	37.9265	45.9357	40.5444	26.7359	27.5551	26.4892	25.301	22.9184	22.7032	29.7255	31.2971	44.5529	36.7467	45.0605	18.0568	21.6303	25.1884	20.3202	33.9412	21.2832	16.0795	29.9326	20.6342	12.1241	21.8446	41.8717	40.922	40.1717	31.9226	32.2241	24.7594	19.9679	22.2712	27.5544	32.7776	11.7457	17.8736	8.91546	7.33208	9.78638	22.621	14.9291
Krt19	ENSMUSG00000020911	9.50558	4.78161	0.624901	0	0	0	0	0	2.62521	2.37937	0	0.260933	0.418798	1.25611	1.48556	2.4351	3.58371	2.48229	0.386915	0	0.101229	0	0.246616	0	2.30218	1.95249	0	2.68735	1.18973	0.367811	0	1.96479	0.438551	0	0.7623	0	0	0	0	10.1208	0	0	0.297475	0
Krt12	ENSMUSG00000020912	0	0	0	0	0	0	0	0	0.195393	0	0	0	0	0	0	0	0	0	0	0	0	0	0	0	0	0	0	0.689081	0.702409	0	0	0	0	0	0	0.291244	0	0	3.42347	4.91827	4.30422	1.1304	1.70995	0
Krt24	ENSMUSG00000020913	0	0	0	0	0	0.123396	0.152978	0	0	0	0	0	0	0	0	0	0	0	0	0	0	0	0	0	0	0	0	0	0	0	0	0	0.568134	0	0	0	0	1.16792	0	0	0	0.500629	0	0
Top2a	ENSMUSG00000020914	250.33	224.98	368.497	349.214	328.086	362.857	349.656	378.461	309.522	350.91	299.533	320.995	319.416	391.621	377.562	345.71	254.47	264.414	377.686	342.62	322.889	420.412	395.455	415.398	349.492	303.928	244.389	344.269	320.251	424.213	424.065	389.576	374.675	290.703	349.731	351.345	271.366	185.881	22.6073	48.5466	32.5265	46.7516	129.812	194.001
Krt36	ENSMUSG00000020916	0	0	0	0	0	0	0	0	0	0	0	0	0	0	0	0	0	0	0	0	0	0	0	0	0	0	0.287954	0	0	0	0	0	0	0	0	0	0	0	14.7475	10.8486	14.4562	6.92965	4.43948	0
Acly	ENSMUSG00000020917	257.967	220.135	146.753	133.036	108.421	161.611	121.128	132.324	112.247	98.9226	122.602	323.176	285.053	96.0252	87.4572	96.9521	328.817	331.887	179.037	123.041	130.305	143.566	116.546	102.179	114.116	98.4532	67.5387	360.909	301.341	125.266	95.9616	101.417	188.548	93.7658	126.289	175.903	94.1174	49.1799	87.6217	130.358	70.7101	143.546	41.7247	117.37
Kat2a	ENSMUSG00000020918	70.5302	78.3434	97.3408	101.626	99.3841	110.26	88.4648	110.412	67.2039	70.1179	65.7355	57.0817	59.8634	103.371	101.779	107.92	71.8014	84.9285	126.723	114.948	113.268	78.4119	68.3516	73.7285	63.9359	74.2676	82.3365	67.3663	66.0304	100.271	94.2063	99.1296	77.7676	56.9114	46.1823	63.5551	70.057	51.3117	51.1961	76.2574	49.9547	56.9246	84.9889	38.746
Stat5b	ENSMUSG00000020919	3.01708	1.4065	0.379721	0.118436	0.088577	1.7295	2.52963	1.77832	1.76504	3.34816	1.98908	0.876632	0.459283	0.273998	0.335012	0.28348	1.52842	1.27046	0.42739	0.450545	0.699605	2.39863	2.32937	1.89608	2.58542	3.66368	1.78605	1.01999	0.751445	0.15273	0.25261	0.236343	5.073	3.50618	5.51846	4.46232	2.86432	1.55762	0.347491	3.33804	1.58668	2.1859	1.80784	2.0462
Tmem101	ENSMUSG00000020921	24.9663	23.2021	33.1648	25.4898	29.3653	38.5956	58.0697	49.248	58.7587	48.2061	50.8065	18.5019	17.4447	30.4072	26.2025	43.452	24.9021	28.5256	30.1449	33.1907	38.1865	53.6668	59.8007	58.2468	59.6182	57.1357	48.022	21.6302	14.4164	25.0864	22.1664	29.8724	62.2338	67.2323	87.1411	57.9694	47.7189	52.3582	23.5069	21.317	15.8422	10.582	42.9233	43.3391
Lsm12	ENSMUSG00000020922	65.6703	64.9371	84.3643	72.7322	80.5005	81.486	72.3769	80.9469	58.9375	57.4101	54.0864	75.3006	77.1543	73.382	82.0562	72.0417	74.3124	94.6088	96.6339	98.2352	92.0986	69.688	69.4512	65.6351	66.0421	70.1662	72.8254	90.0082	85.5196	83.5443	79.641	83.1571	58.1827	4.64107	29.1809	56.8911	65.4329	33.0142	59.9146	58.3072	43.46	54.715	64.1379	46.4477
Ubtf	ENSMUSG00000020923	112.797	161.035	164.229	171.684	161.64	144.405	98.9314	152.112	83.5371	91.2524	75.0995	122.075	119.397	129.924	151.029	150.929	144.913	146.839	183.551	190.477	188.7	110.345	93.9789	82.5275	56.2085	65.0441	66.4919	113.273	118.909	136.934	134.972	150.882	106.269	70.9342	84.945	94.1731	90.6534	58.091	33.8534	56.3942	47.1662	50.5151	59.7386	43.9095
Ccdc43	ENSMUSG00000020925	79.9433	98.4699	50.8794	39.9301	28.7645	13.2338	14.0423	13.1993	7.84771	15.8188	11.0964	56.6958	58.9711	35.3172	38.1465	34.0861	73.7993	73.8522	29.3387	30.0543	22.7313	8.08449	6.65334	5.60175	8.31017	10.5928	7.88781	50.9022	45.8994	27.0324	44.1368	42.3154	13.6496	17.9283	5.98112	9.60965	11.0217	5.92728	7.53722	6.85241	6.81151	11.6272	13.8092	9.79995
Adam11	ENSMUSG00000020926	1.20056	0.663873	0.048978	0.122614	0.13804	0.601305	1.37394	0.986365	0.382528	0.836525	0.411582	1.6476	1.702	0.150377	0.145055	0.252613	0.540528	0.475928	0.117173	0.402152	0.409051	0.603686	0.772502	1.5715	0.773934	1.68576	0.917886	0.963693	0.802779	0.097629	0.147749	0	0.981617	0.40203	8.33776	1.24411	0.513268	0.810131	0.133582	0.233441	0	0.660977	0.318011	0.49174
Higd1b	ENSMUSG00000020928	0	0	0	0	0	0	0.613725	0	0	0	0	0	0	0	0	0.451718	0	0	0	0	0	0	0	0	0	0	0	0	0	0	0	0	0	0	0	0	0	0	0	0	0	0	0	0
Eftud2	ENSMUSG00000020929	145.43	140.228	203.424	198.747	230.533	229.68	203.493	225.642	170.605	209.059	161.842	196.271	203.265	203.716	178.27	176.985	129.807	161.285	229.909	199.434	197.344	191.452	182.481	183.947	184.673	202.91	168.945	184.5	172.343	178.862	171.645	183.299	248.778	214.602	169.022	162.659	226.756	121.496	123.861	167.866	117.794	121.522	148.389	152.758
Ccdc103	ENSMUSG00000020930	0.484275	0	0	0	0	0.307066	0.204971	0.374152	0.332839	2.42702	0	0	0.260924	0.799701	0	0.785027	0	0.213313	0	0	0.183323	0	0.791967	0.71035	0.779045	5.43995	5.70889	0.1374	0.396893	0.215171	0.307848	0	0.584378	1.3025	3.11101	0.85884	1.54756	1.18235	2.14494	0	0	0	2.1396	0
Gfap	ENSMUSG00000020932	0.43829	0.450106	0.181116	0.292875	0	0.608818	0.070199	0.100127	0.303389	0.195891	0.17821	0.423246	0.214973	0.42925	0.033303	0	0	0	0	0	0	0.004368	0.087605	0.114657	0.341311	0.7774	0.204425	0.478922	0.217682	0	0	0	0.759226	0	0	0.099849	0.181099	0.09421	0	1.51454	0	0.831834	0	0.079484
Dcakd	ENSMUSG00000020935	99.6096	107.373	143.852	148.653	140.135	129.676	127.114	127.123	118.005	108.072	121.27	151.456	150.021	141.3	137.024	146.192	130.772	139.711	137.677	140.257	141.049	116.699	116.593	122.268	110.638	111.551	116.24	177.833	173.604	138.772	123.727	141.459	168.553	170.415	146.691	185.876	153.074	145.187	201.165	192.19	198.639	200.548	197.126	135.467
Nmt1	ENSMUSG00000020936	46.2481	49.7856	38.6347	37.2703	35.9951	27.978	29.9578	41.469	26.4029	32.0932	21.3259	49.5438	73.6029	36.7758	40.3221	43.5274	47.6836	53.8255	30.987	26.0004	29.2203	18.0386	26.1864	18.4116	34.0424	31.6555	33.2324	49.9553	67.9578	51.7705	37.9018	42.2862	29.7846	34.3914	29.4872	27.8898	25.8916	24.359	35.6546	37.9818	33.8426	42.4241	28.0069	19.7223
Plcd3	ENSMUSG00000020937	6.54751	4.37187	3.21804	2.85791	2.2171	4.3471	3.19033	4.42912	2.00662	2.74201	1.48254	1.07914	0.974059	4.96662	5.5046	5.05735	5.18795	3.67021	3.43817	2.75186	1.6457	2.61429	1.24888	2.02174	1.38431	0.581796	0.908986	1.31379	0.623032	3.53921	2.61879	4.35976	3.72282	1.97149	1.38111	2.13665	3.13742	1.89316	1.70127	1.48839	1.28452	1.90922	2.76219	2.82468
1700023F06Rik	ENSMUSG00000020940	0	0	0	0	0	0	0	0	0	0	0	1.59459	0	0	0	0	0	0	0	0	0	0	0	0.50289	0	0	0	3.28777	1.68354	0	0	0	0.897283	0	0	0	0	0	0	0	0	0	0	0
Map3k14	ENSMUSG00000020941	0.242117	0.180228	0.146553	0.133337	0.168068	0.318374	0.638416	1.5289	0.72494	0.723401	0.495746	0.569186	1.46689	0.510666	0.310723	0.193953	0.946694	0.485384	0.342418	0.196149	1.13102	1.43473	0.709878	1.39959	1.14654	0.497931	0.230372	1.63526	0.768304	0.417057	0	0.257237	1.60763	1.88219	1.65004	1.50197	1.52228	5.42836	0	3.05218	0.952819	2.82893	0.543412	0.270304
Lyzl6	ENSMUSG00000020945	0	0	0	0	0	0	0	0	0	0	0	0	0	0	0	0	0	0	0	0	0	0	0	0	0	0	0	0	0	0	0	0	0	0	0	0	0	0	0	0	0	0	0	0
Gosr2	ENSMUSG00000020946	23.537	27.5538	53.5715	51.8661	51.8319	68.5929	54.8395	61.6565	55.0275	62.9223	57.3074	41.2135	42.6143	46.7777	50.5191	37.2926	24.8901	30.3394	51.8682	55.3209	41.6895	62.4994	81.4281	65.9701	66.6134	64.5388	68.2013	47.0776	44.9096	48.1653	36.936	41.0423	61.7178	49.061	75.8671	54.055	70.4084	60.2477	70.086	78.0965	85.4045	70.8526	63.069	38.8283
Klhl28	ENSMUSG00000020948	3.01881	3.29105	5.03622	6.03683	3.55292	6.85883	6.20963	7.6878	7.42412	5.89523	8.69182	2.0596	2.61483	5.48744	3.71343	6.57227	2.80303	3.78332	4.52827	5.81836	2.67623	3.97281	6.59661	5.22845	12.7737	7.98399	18.1041	2.36811	4.86709	2.86944	4.64376	3.73326	5.19975	3.94724	4.05717	4.22023	3.86049	4.14477	2.80276	5.3477	4.1632	3.41992	3.50582	2.53963
Fkbp3	ENSMUSG00000020949	358.448	357.678	290.137	251.076	268.386	210.325	217.237	229.143	238.185	235.365	200.02	292.773	290.319	280.733	285.031	265.009	403.539	358.937	221.653	234.976	236.258	210.32	245.175	227.772	227.196	187.768	199.335	276.97	254.283	276.883	286.908	276.771	181.411	265.879	268.492	195.213	213.132	287.324	136.101	106.728	79.0576	60.2272	127.012	217.612
Foxg1	ENSMUSG00000020950	0.478096	0.262825	0.031449	0.025729	0.149094	0.400992	0.141767	0.242862	0.215559	0.191183	0.312254	0.33335	0.11805	0.023841	0.044392	0.125351	0.137912	0.296044	0.061392	0.305415	0.218437	0.231541	0.173188	0.101008	0.326642	0.700049	0.948897	0.348024	0.147271	0	0.068993	0	0	0	0.534419	0	0.1207	0.31395	0.057559	0	0	0.077581	0.11453	0.214023
Scfd1	ENSMUSG00000020952	29.6353	37.2242	57.5603	52.1422	54.225	64.7719	55.2031	65.1977	53.512	70.2896	50.6233	27.4183	19.1069	53.8906	64.6851	46.4882	32.9556	33.7189	49.0915	52.374	51.9672	70.2263	70.8277	52.0261	58.4935	60.9189	47.9391	26.1515	25.2881	56.2732	60.6152	56.9513	32.2412	41.1144	14.3182	73.2312	52.9583	27.4117	29.5673	20.8044	25.7609	20.5563	41.5392	24.5072
Coch	ENSMUSG00000020953	0	0	0.820581	1.43298	2.77514	8.28367	11.3285	8.07205	5.18138	5.70161	4.78137	0.982465	0.672692	0.35683	0	0	0	0.181286	4.81202	10.7782	11.6969	6.17949	8.36065	7.32937	5.06314	3.12011	1.95183	0.512553	0.937679	0	0.175471	0.226249	4.23304	4.52894	1.69326	14.5954	4.4893	2.83891	0	7.48257	0.394477	0.910702	2.32191	2.20474
Strn3	ENSMUSG00000020954	26.9511	28.1034	22.2012	21.4995	19.878	29.5604	28.004	22.6557	29.7814	29.74	32.2357	39.0368	39.1277	29.7956	25.361	26.5402	25.7722	29.1723	17.6578	21.5128	21.0103	28.9587	30.08	25.8739	43.5214	51.1742	44.6072	39.3935	37.4859	23.4513	21.3475	22.6652	33.6653	29.5061	49.9728	31.0165	25.9224	18.5793	24.3567	48.1354	42.0891	41.5467	27.0048	29.2569
Ap4s1	ENSMUSG00000020955	4.42442	14.2786	29.3367	26.4716	25.6666	20.473	24.3401	22.6195	25.4177	31.7352	29.7828	26.1321	31.1026	31.9219	27.2537	36.6611	9.07557	12.0771	13.938	20.0037	23.4989	23.0647	23.185	21.134	20.6499	17.7744	17.1666	27.183	29.9236	23.45	19.8582	28.9042	19.6012	13.2251	15.1013	19.2972	20.7141	20.6484	5.92643	7.89729	3.32476	5.90925	13.6156	17.8385
Dtd2	ENSMUSG00000020956	12.5064	14.3595	15.8503	17.0556	16.9133	17.6163	17.9275	16.579	17.303	17.7542	19.3717	12.7169	11.1907	15.8811	14.1453	11.9847	12.9742	11.2403	17.3054	18.3544	19.1781	18.2245	16.3468	16.9991	18.1627	24.6375	24.5081	14.7181	11.9517	16.1994	16.2039	15.6895	20.8958	12.0055	20.6399	8.30339	21.1009	18.5442	50.9982	30.1125	10.5506	11.3766	43.2879	31.489
Ston2	ENSMUSG00000020961	3.53058	3.41683	7.30314	10.9714	9.4701	20.9087	17.357	22.6398	7.85526	15.4102	22.3189	15.0733	13.2094	16.1876	17.1396	18.2277	4.0668	5.16993	7.54181	12.9964	10.5706	7.31721	10.2275	14.2923	18.0405	13.6685	15.2414	12.7253	12.4879	11.3817	6.62365	14.331	10.7684	10.6331	6.4113	9.33047	8.62231	5.11761	11.0236	20.7317	22.4239	23.1846	8.91396	3.77203
Gtf2a1	ENSMUSG00000020962	8.2721	10.9264	25.6289	24.9268	22.6931	26.5117	16.1675	24.6834	13.9018	19.1376	12.7502	9.73657	8.47363	20.8091	26.9819	23.1876	9.07236	12.0314	24.3876	22.9351	20.0185	14.9536	12.5057	11.973	21.0345	16.8016	10.5684	9.75601	8.50208	20.5129	23.625	25.0107	19.9836	13.9111	21.004	16.8015	18.8362	6.583	5.57116	7.62481	5.29723	8.99418	11.0369	6.05763
Tshr	ENSMUSG00000020963	0.010065	0	0	0.047896	0.027588	0.079302	0.106936	0.032336	0.169558	0.392726	0.044881	0	0.043868	0	0.039308	0.057762	0	0	0.027734	0	0.040341	0.103796	0.068727	0	0.302824	0.341267	0.130361	0.040042	0.0287	0	0.109555	0.024211	0.124162	0	0.562877	0	0.053436	0.231469	1.76607	3.11902	4.08847	3.13826	0.754849	0.310951
Sel1l	ENSMUSG00000020964	17.0389	9.70347	18.4658	17.1229	26.6895	41.9704	45.9741	73.8924	47.8779	53.8477	59.9922	7.08817	6.39101	21.3744	14.9728	19.2812	13.4494	14.7142	28.3517	26.2309	31.1292	61.0499	45.9009	41.4756	87.9329	107.05	72.7191	12.5442	9.42381	15.157	14.7162	15.1408	31.9895	23.4151	67.9633	26.3239	41.1343	25.7726	43.4862	70.3196	51.2245	40.1611	30.5849	15.5112
Dnaaf2	ENSMUSG00000020973	9.31098	10.2003	16.3234	17.1206	17.4177	24.0547	28.2771	23.3997	20.7639	18.6935	21.9331	16.9859	16.2653	14.572	15.8889	17.0649	10.9128	11.8231	20.0215	22.5793	24.2253	23.8094	23.3397	22.77	18.5396	25.4104	26.981	18.3489	18.1195	12.3987	12.5719	13.1043	20.6886	22.2714	14.1552	17.4627	18.8882	22.045	30.0251	21.8671	15.1626	17.1696	29.0263	24.8973
Pole2	ENSMUSG00000020974	41.7007	49.4545	19.5516	13.4845	15.6913	12.2937	16.2255	11.1033	6.11729	8.23635	5.92883	47.985	37.9879	24.9167	25.4904	19.6292	44.6678	41.5962	8.235	17.7683	15.328	8.28071	9.05906	10.632	0.321958	1.99455	0.963703	43.8777	43.2202	20.2967	17.9263	13.8574	2.14819	0	0	2.37256	10.5722	0.278261	5.40581	4.08425	1.09696	2.09365	2.99812	1.28686
Klhdc2	ENSMUSG00000020978	21.2377	15.2312	39.5065	54.296	42.3305	58.6282	51.9198	62.059	46.7564	64.9579	60.7899	67.7327	57.1594	38.1365	37.6147	50.5002	20.8414	19.03	50.938	53.6172	57.5198	54.1576	58.7384	40.4657	48.721	74.7346	45.8757	68.0095	53.3811	35.6709	37.1828	40.9478	65.2897	41.2125	30.3477	45.0739	56.6644	37.4481	78.1323	92.6036	110.442	120.421	53.2529	61.7353
Nemf	ENSMUSG00000020982	36.5946	28.2844	32.5884	33.673	32.3532	65.5832	81.9977	55.1265	60.7696	66.9482	56.1685	46.0122	36.1377	36.1742	37.0131	32.9974	28.7701	33.5034	35.5163	37.8243	44.2847	78.2441	85.4387	68.9761	80.8867	73.9298	77.7661	46.9106	39.1692	37.9993	34.1471	28.4945	48.4261	55.0029	84.3583	42.7073	43.6956	35.6227	35.1056	41.8995	35.0711	58.1335	42.9891	36.3444
Sec23a	ENSMUSG00000020986	41.7658	45.2117	24.5715	32.021	29.3423	45.3356	30.8107	40.6919	33.6709	48.0352	35.721	31.8791	24.041	24.9283	19.6528	19.299	42.8192	49.0261	33.6977	29.1657	31.6873	40.858	42.013	49.3314	68.7289	73.3522	71.2097	28.4008	26.3222	21.9418	20.9394	21.1752	37.5691	30.7017	22.7629	21.0819	30.2781	18.8939	82.292	93.5573	129.922	110.285	77.5299	25.0081
L2hgdh	ENSMUSG00000020988	16.5998	15.7254	28.6908	28.5197	26.3348	19.5344	15.3363	18.2687	13.2336	15.8088	13.9046	35.2385	33.5262	18.8759	20.4603	17.05	20.0421	20.3748	25.701	22.9051	24.004	20.2166	11.7927	14.7694	18.0449	18.2281	15.7707	31.794	37.1989	26.084	25.7535	23.1128	9.9076	7.98414	5.69903	6.96786	18.5918	3.96224	2.99369	3.95575	5.49875	5.05197	5.00222	8.15558
Cdkl1	ENSMUSG00000020990	0	0	0	0	0	0	0	0	0	0.035505	0	0.060868	0.278809	0.057201	0	0	0	0	0	0	0	0	0	0	0	0	0	0.144315	0.192289	0.292589	0	0	0	0	2.4825	0.156542	0	0	0	5.57219	0.158876	0.547461	0.277573	0
4930512B01Rik	ENSMUSG00000020992	0.135013	0.101608	0.069782	0.116465	0.118621	0.085473	0.295229	0.278229	0.129968	0.510905	0.202647	0.111112	0.139048	0	0.093214	0.066227	0.200012	0.063528	0	0.165288	0.278522	0.007212	0.13658	0.210363	0.094301	0.218201	0.127267	0.048655	0	0.037905	0.094208	0	0.409175	0.25111	1.93456	0	0.01433	0.144308	0.013667	0.433708	0	0.178297	0	0
Trappc6b	ENSMUSG00000020993	55.8669	41.4028	69.1286	53.5546	72.7693	59.4999	57.5525	78.9849	76.1676	100.397	62.0894	47.4685	31.0224	125.627	88.285	72.1231	57.3391	48.0607	61.236	48.5117	62.1853	70.2939	68.7386	71.6161	83.0224	75.3782	141.632	45.2578	33.7188	81.8213	65.1609	79.6106	91.1655	56.7334	51.6404	63.9428	81.5981	106.158	124.97	93.9205	73.5856	114.264	94.8804	87.2006
Pnn	ENSMUSG00000020994	76.601	101.678	118.552	138.739	135.224	172.608	121.361	140.022	106.393	112.205	98.1828	132.008	129.967	108.699	118.166	111.688	79.7891	105.4	148.517	156.048	145.293	125.404	102.82	111.516	106.747	118.407	104.986	114.909	116.301	110.683	121.398	103.106	116.034	120.972	113.286	115.757	116.559	90.8952	86.3263	94.1459	76.4074	64.6604	102.39	92.7701
Mia2	ENSMUSG00000021000	59.1788	64.4476	96.5382	73.7651	111.503	98.6412	88.5463	83.8936	63.2726	49.0853	112.961	66.9215	58.9757	77.6835	53.4901	83.5458	87.0602	91.5577	103.34	74.7943	81.3015	81.8782	69.6873	48.9001	91.4341	49.4947	59.8	64.3873	48.8818	66.0778	78.3291	73.8452	95.6909	105.917	47.1242	62.3016	116.473	35.3019	113.887	147.213	205.853	137.387	151.182	67.411
Galc	ENSMUSG00000021003	3.54094	3.4805	6.48278	4.16001	4.01077	9.30734	10.149	8.86352	12.9836	14.8813	10.7163	4.7518	3.0608	6.95412	6.40147	7.40474	3.75509	3.49155	4.45988	4.56463	5.93801	9.58144	7.61163	9.02502	17.2375	15.0135	12.3945	3.37569	2.9677	5.14845	4.72118	4.62633	15.8433	13.2209	15.9153	15.9714	11.0946	8.72266	9.87196	21.1101	18.742	17.8777	10.2274	10.8215
Spata7	ENSMUSG00000021007	7.5749	5.71346	6.82797	6.89263	7.48955	6.9721	6.37589	6.3764	8.36245	10.5986	9.2106	4.4342	5.75948	7.91791	9.2688	5.49388	9.34236	8.21549	5.77663	7.21111	8.16784	6.95925	7.01793	8.8751	13.8105	15.3143	13.4943	4.40095	4.45676	8.75523	5.88992	6.08933	5.65865	6.25782	15.3451	10.626	7.92938	3.56331	10.5773	7.43869	11.7216	12.7934	12.5854	8.34519
Ptpn21	ENSMUSG00000021009	4.04758	2.66561	15.2159	8.21529	7.77643	17.1676	15.2685	13.8449	24.0406	18.5958	15.1981	3.70268	3.60021	4.84347	5.14919	4.11183	2.41741	3.45603	11.7311	7.92027	13.9664	15.8112	13.2694	24.7504	35.5467	28.8015	18.2167	4.98198	3.70207	4.22567	3.67416	3.41312	15.0079	8.48306	19.5527	11.4602	11.416	11.0934	3.148	12.8626	10.7794	11.9331	7.55975	4.63015
Npas3	ENSMUSG00000021010	0.050998	0	0	0	0	0.288091	0.303226	0.348141	0.082069	0.108377	0.211666	0.103894	0	0.110523	0.088824	0.056198	0	0	0.205409	0.109766	0.04452	0.214815	0.166773	0.205804	0.370972	0.938099	0.679018	0.191004	0.122105	0	0.031505	0.122538	0.494903	0	0.203337	0.36699	0.160737	0	0.909883	1.4072	0.77238	0.890239	0.619195	0
Zc3h14	ENSMUSG00000021012	41.1478	40.3742	78.8818	79.7876	79.9051	109.612	108.962	93.5281	87.0467	113.77	113.907	49.7842	41.9068	73.207	64.0232	60.2939	47.752	47.5303	84.8239	80.7031	81.4611	123.739	121.861	116.862	116.763	110.05	122.391	58.2214	49.2177	71.825	60.1427	68.3606	125.478	96.6506	170.726	88.5504	99.5198	88.6231	118.213	121.199	115.866	96.5429	124.516	118.79
Ttc8	ENSMUSG00000021013	1.8542	2.94814	10.3748	12.372	6.11225	6.69161	9.78735	6.187	6.88925	7.99993	13.5988	10.1045	9.22915	5.91562	6.0344	4.84605	3.85298	2.52928	5.45031	3.86629	4.81174	5.15751	12.0796	5.18274	6.4433	11.2023	6.13319	3.86276	7.39438	4.63661	5.50379	6.25089	11.4244	3.82334	6.80112	11.6061	17.1044	13.7229	4.13468	10.7121	5.18964	3.38378	19.5628	5.7427
Polr2h	ENSMUSG00000021018	70.9365	96.8474	114.605	118.967	120.623	92.1691	88.9974	93.3647	92.361	71.8935	61.1838	139.487	160.35	88.5338	103.893	101.041	90.3342	91.5894	112.869	119.007	128.567	79.1028	84.4905	99.2935	61.7497	56.7017	67.5818	135.251	141.836	90.6812	96.6184	94.6327	108.174	111.868	103.52	71.3194	85.4743	93.7816	79.0803	61.4195	49.7518	44.4145	89.1071	117.283
Ppp2r3c	ENSMUSG00000021022	9.90253	9.44542	22.9891	20.673	18.4589	16.7445	14.954	17.7163	18.8979	17.7151	19.016	21.7428	21.952	9.66078	12.3407	11.9797	6.02906	6.54777	21.4119	17.767	15.5946	15.3986	16.579	14.1759	23.0304	23.8891	22.4216	11.308	11.6476	15.5925	12.2488	10.7936	16.9003	13.7153	11.4738	18.3965	16.3157	10.9484	20.5167	25.6516	24.8505	26.7954	10.7296	16.1032
1110008L16Rik	ENSMUSG00000021023	14.0147	14.4602	23.1265	26.0645	20.9905	21.977	19.9769	19.6551	14.8426	17.3789	17.7712	19.6273	21.449	19.6427	18.8366	16.8988	13.6551	11.5844	24.6543	21.36	21.1118	16.8331	15.6964	13.2202	16.1446	13.7828	12.867	14.1192	14.3963	16.8926	19.1365	18.6857	14.8318	14.5168	5.18973	13.4239	16.2327	13.3593	14.8375	15.9252	12.9283	13.116	8.91477	13.0288
Psma6	ENSMUSG00000021024	298.212	330.873	368.769	365.677	373.612	316.249	318.026	311.781	314.04	274.73	288.99	415.355	426.006	391.238	335.238	330.25	326.538	330.622	381.928	370.963	354.015	289	275.131	311.486	306.039	290.31	322.923	398.108	393.928	415.367	435.071	359.968	254.483	292.832	241.265	257.9	290.279	316.201	293.156	237.14	191.351	176.522	358.664	345.518
Nfkbia	ENSMUSG00000021025	67.4653	64.9181	15.3176	10.6777	10.8699	20.5928	23.9038	21.7198	38.7022	36.4791	25.0496	11.6096	6.6811	13.8561	18.689	19.7284	35.2663	35.3379	17.178	15.4249	23.4224	21.9024	21.049	21.9705	49.4736	46.0797	43.4329	8.52641	8.86799	11.5336	11.1897	11.0705	29.1745	24.0972	20.311	49.227	18.2093	23.2826	46.1821	112.449	46.233	110.04	53.2106	18.8886
Ralgapa1	ENSMUSG00000021027	9.41121	10.3046	16.9668	18.0048	16.5857	49.7009	51.6354	31.733	37.9123	39.6705	42.1602	8.03105	7.08723	16.4824	15.4257	12.6101	10.0556	11.1769	14.1398	17.3382	18.2657	48.0456	39.5763	41.3317	41.8583	37.3386	30.1857	10.9129	8.12476	19.79	23.6	16.4407	51.3024	29.8299	31.8388	43.1946	19.8071	22.9051	20.5965	23.8886	16.7816	31.0496	31.2071	16.9401
Mbip	ENSMUSG00000021028	20.1749	19.1695	47.876	43.7449	49.328	43.5186	43.0541	34.6187	49.3929	51.9846	51.7054	21.3899	24.0039	48.1124	47.5297	49.6829	19.9662	27.3995	33.9075	40.5803	47.1262	42.277	44.7142	43.7843	88.3441	81.0516	78.6891	16.263	23.8332	57.4999	53.9409	48.8099	34.0266	40.8045	29.0487	17.1254	39.9032	44.357	51.3277	24.1828	40.6678	28.7659	51.7761	35.2139
Ngb	ENSMUSG00000021032	0.430978	0.349911	0	0.125243	0	0.341525	1.44464	0.849111	0.446362	1.38714	1.4891	1.85755	1.01077	0	0	0	0.103803	0	0	0	0.106555	0.777277	0.79609	1.21923	1.84513	1.3942	1.12551	0.858288	1.85839	0	0	0	0.987134	0.91286	0	4.30634	1.00662	0	0	0	0	0	1.55863	0
Gstz1	ENSMUSG00000021033	12.3501	10.7886	37.8019	44.7421	36.5516	46.3584	69.6635	52.4878	62.3457	60.3673	80.8975	13.0453	9.53461	48.9044	48.6137	45.0318	12.4928	10.5278	37.6097	29.3715	30.5483	79.6246	91.2129	81.6605	73.2569	65.6156	62.2012	10.1995	9.01013	37.1878	42.9097	34.333	60.9207	70.3284	74.5687	56.3226	60.0323	59.3302	46.4855	43.1047	42.6489	40.0122	42.1685	45.2843
Sptlc2	ENSMUSG00000021036	30.2222	27.5862	20.739	15.7377	17.0083	37.1452	62.6122	38.5369	65.5313	55.9367	70.1518	21.0446	18.8649	15.0914	17.6258	15.3344	35.7948	30.0846	17.5899	34.7366	22.7505	73.2501	90.6973	68.844	81.3918	68.97	70.1905	27.2585	28.2497	19.7123	19.7746	17.3071	69.4979	54.3129	104.099	46.5642	56.6204	67.4968	35.8455	79.9343	74.0171	37.3375	49.427	40.8138
Ahsa1	ENSMUSG00000021037	234.202	286.54	273.997	235.297	222.4	161.712	132.891	164.63	142.114	114.154	105.108	343.062	367.098	197.595	198.121	200.712	254.975	290.474	205.505	197.796	185.846	114.895	101.753	104.176	111.526	109.029	103.013	324.49	360.996	216.753	204.928	219.135	186.824	153.231	142.178	184.25	160.3	156.626	135.451	152.367	150.617	198.2	147.918	185.877
Vipas39	ENSMUSG00000021038	24.8778	28.6896	36.4083	39.3375	34.9959	67.013	62.4153	64.3165	72.3327	77.9133	61.5539	28.061	44.0391	25.6154	30.1377	17.6636	27.8328	31.2075	38.0929	44.7637	46.2723	79.1401	93.1218	100.459	68.8176	77.3575	54.5795	25.7346	24.0815	29.6383	24.8886	22.8192	87.0047	110.576	63.6037	65.2463	64.8115	42.1362	41.8449	32.8643	37.0355	43.5027	22.8405	43.7895
Snw1	ENSMUSG00000021039	61.7019	62.9571	83.3402	98.68	79.2234	105.674	91.6004	91.0635	96.7833	100.749	80.5416	73.7534	88.6355	111.564	111.527	87.5595	62.7056	62.7233	84.261	128.949	88.5006	88.7343	113.692	70.8458	85.6022	102.581	77.1715	83.7815	75.9473	121.916	96.6885	119.184	84.2089	127.456	75.5866	118.457	106.01	42.6774	66.1146	106.62	76.3283	48.8337	57.7377	65.7857
Slirp	ENSMUSG00000021040	44.635	76.2996	44.6494	36.0098	37.4194	49.5697	51.8277	38.1517	30.2706	45.0125	31.8068	64.0454	65.2955	39.573	50.2197	77.3617	38.0674	43.4854	51.9367	30.3452	34.2235	49.4199	51.7564	38.9812	35.2544	33.3786	39.2555	54.8358	105.39	144.834	65.7761	83.364	24.6935	33.3532	43.9014	18.6065	30.1078	41.1067	28.0739	23.8947	22.3271	26.9756	66.5984	36.5653
Adck1	ENSMUSG00000021044	5.85011	6.37314	14.8091	16.1542	14.2306	33.5739	42.2418	29.7346	34.8903	30.3982	35.1576	5.35278	6.14259	12.1174	7.34177	7.9889	8.97931	11.6766	19.3215	19.9281	26.0038	44.2922	45.4499	43.0147	36.3703	38.4439	35.0608	4.14684	5.24505	8.55359	9.013	10.9325	30.9283	37.1522	29.4697	23.7712	22.8237	18.6362	35.2465	27.0211	18.6343	16.7046	25.6105	14.9782
Nova1	ENSMUSG00000021047	2.26832	2.26281	1.95717	2.38687	2.25436	5.8184	6.70404	3.9119	5.7308	7.28468	9.76262	1.54735	1.50862	1.86626	1.81552	1.38136	1.50547	2.05765	2.92426	2.63926	3.35933	6.04767	10.2206	7.71164	14.1181	20.1417	12.4781	1.51279	1.13585	1.08563	1.68624	1.22908	3.1685	1.99601	5.5391	3.41346	4.55669	2.86659	0.337815	1.46359	0.695034	0.934327	1.63487	2.39787
Mthfd1	ENSMUSG00000021048	148.695	147.681	119.319	106.666	126.017	117.156	62.6284	103.339	55.3689	84.9126	60.5147	175.882	191.822	125.453	121.635	128.149	146.24	156.226	104.18	102.34	109.341	45.3847	36.8529	34.1814	45.9807	16.895	16.9138	185.832	185.955	99.1721	103.887	133.458	71.4905	66.0875	40.7727	45.7255	52.3666	10.6111	36.2987	36.9194	27.1523	11.7131	39.1679	27.9365
Ppp2r5e	ENSMUSG00000021051	27.4108	24.2966	29.0123	31.1452	25.3592	33.5499	37.1549	33.4344	36.5581	41.5151	40.7957	25.4892	23.6433	32.5216	40.6539	25.0834	22.5144	28.899	31.2212	36.1171	34.7355	44.1589	43.5313	46.3042	49.7056	43.6036	39.8398	21.3478	38.4901	25.7116	29.6225	21.5917	37.1481	35.399	35.1943	52.7666	39.7144	25.5977	31.8705	30.7786	19.9193	27.1281	18.8138	26.3578
Sgpp1	ENSMUSG00000021054	5.97131	6.16355	32.9753	32.4153	33.9896	51.4618	34.5818	40.688	28.0261	27.5793	26.1602	4.86751	4.34183	19.6284	17.3652	17.9079	8.13903	7.73082	49.237	42.7173	45.1533	36.2253	27.8526	27.5141	25.5533	21.3584	19.948	8.93371	7.02336	24.1228	22.3798	24.4541	29.6875	26.0504	17.3251	28.2082	26.6743	14.0703	9.58427	20.4729	15.2648	15.8045	19.1834	22.9328
Esr2	ENSMUSG00000021055	0	0.057184	0	0.123442	0.104743	0.168811	0.061484	0.130246	0.102611	0.432796	0	0.237439	0.141192	0.063221	0	0.072613	0	0	0.321494	0.055779	0	0	0	0	0.204033	1.03232	0.189778	0.045754	0.077434	0	0.083736	0	1.96116	1.05412	3.29214	2.23414	0	0.43066	1.54706	6.09605	3.67878	12.5885	0.303501	0.121452
Tex21	ENSMUSG00000021056	2.73952	3.30103	3.40135	3.47822	3.053	2.53161	2.04407	2.17487	1.70688	1.49285	0.630238	2.05638	2.12932	5.40228	3.66352	3.48036	1.63656	1.04529	3.27775	1.47916	1.83498	0.108648	0.633001	0.227966	1.57355	0.802157	0.358448	1.94567	2.41708	4.88098	5.08692	4.48225	0.934143	0	0	1.76001	2.58785	0	0	0	0	0	0	1.60513
Akap5	ENSMUSG00000021057	0.797495	0.930164	1.31585	0.789691	0.745578	1.7292	1.41716	2.39647	1.56464	2.1881	1.59842	1.05451	0.990832	0.423521	0.788154	0.715307	0.546171	0.575546	0.8114	0.607613	0.789249	1.31046	1.22108	1.41166	1.63228	1.16085	1.15598	0.290507	0.571833	0.487401	0.746025	0.520266	2.65817	2.72459	2.70734	2.49258	2.04025	1.22305	0.908564	1.01628	1.35259	0.824243	1.14511	0.314752
Sptb	ENSMUSG00000021061	0.590233	0.19459	9.34232	9.63438	6.82451	10.4067	6.12595	8.3426	3.67165	4.22473	4.86128	6.04969	4.69382	15.5025	14.9026	17.1262	0.13524	0.114179	10.5754	7.72112	7.91875	5.23005	5.62012	4.19565	2.80495	4.07516	3.47817	5.66873	5.35905	7.95297	5.83695	8.39146	4.41836	2.87967	0.594452	1.97795	3.12928	1.27807	0.285341	1.16643	0.521494	0.553686	0.409394	0.709742
Rab15	ENSMUSG00000021062	10.6028	4.80554	1.69389	4.16712	2.70877	1.56805	2.19968	2.23809	2.32745	1.58013	1.91155	20.0479	18.8416	1.71262	2.21918	2.52235	3.95936	3.79332	2.342	2.15515	1.27872	1.33852	1.1274	1.31006	1.12645	0.674962	0.754153	34.8531	30.9003	2.05201	3.79493	2.53539	2.05185	0.368489	1.32207	1.67733	2.31218	0.776008	0.072409	0.816353	0.169946	2.23141	1.3174	0.534517
Fut8	ENSMUSG00000021065	14.0145	17.2825	17.7838	17.192	17.1289	59.8192	92.8434	71.9358	103.198	102.187	116.049	19.8854	12.6741	12.8895	8.37767	11.8266	14.9193	10.8789	23.7358	25.6812	35.2807	113.221	131.678	130.099	149.681	129.167	125.43	9.89739	9.20805	11.4353	12.2305	11.1784	74.6016	84.3804	105.358	75.0493	51.2605	74.5003	22.7861	43.6037	37.5632	44.5495	32.2051	46.0274
Atl1	ENSMUSG00000021066	0.404363	0.333171	1.46853	2.2313	2.39427	6.92502	16.0167	8.705	25.1813	30.4958	25.9104	0.639468	1.08134	0.571034	0.412243	1.06	0.332664	0.23852	7.34117	2.75352	3.18278	29.8078	17.0739	29.1505	27.7831	54.5337	37.3359	0.481194	0.548419	1.1127	1.45519	0.984177	5.96523	11.8349	8.6711	6.74902	5.69876	10.9878	16.0841	31.2184	47.4892	31.127	14.9819	7.00479
Sav1	ENSMUSG00000021067	15.785	11.8164	16.1056	17.9016	13.7789	48.4412	43.1904	49.1771	51.3914	54.063	55.7087	14.5588	13.1698	20.3565	20.5878	20.6688	18.3997	19.4909	30.3492	32.5704	37.9785	43.2163	59.7275	38.5745	56.6329	71.7944	73.6957	15.8908	13.1263	9.96855	18.4872	17.9951	54.6276	51.8166	55.8558	27.8464	41.0272	40.7095	27.7185	14.1484	32.356	27.0234	51.7582	46.0111
Nin	ENSMUSG00000021068	2.13507	1.51183	0.199279	0.299425	0.161286	0.798116	0.568065	0.568118	1.07141	1.59038	0.75279	5.19458	4.86918	0.311829	0.361964	0.389499	3.19898	3.03863	0.553786	0.592469	0.776479	0.554629	0.509306	0.419396	1.52931	1.90797	0.364552	8.54045	3.97866	0.343231	0.318316	0.084064	2.24201	1.3622	1.66329	2.39713	1.03491	0.41128	4.84705	15.253	17.1092	25.8457	1.07626	0.108218
Pygl	ENSMUSG00000021069	0.198661	0.130068	16.7849	10.0684	15.367	17.8904	5.45316	14.0098	9.2897	4.65779	5.21056	0.135421	0.541941	32.7877	27.1808	51.4915	0.175507	0.032344	6.35473	15.5119	16.2508	7.99047	8.55173	1.88815	4.17379	4.69712	1.61349	0.176504	0.544353	21.7035	24.6615	17.3208	12.4886	2.80102	1.299	23.6015	11.3956	1.62556	6.66408	2.53503	2.37961	3.2007	3.04942	11.9306
Bdkrb2	ENSMUSG00000021070	3.29419	1.90672	0.458058	0.24261	0.276749	0.419544	0.446582	0.473584	0.349905	0.430272	0.404696	0.135026	0.203483	1.54068	1.17418	0.975565	0.072725	0.154319	0.568813	0.319995	0.41141	0.210847	0.599876	0.343819	0.51471	0.566293	0.355929	0.160007	0.069333	0.913291	1.68703	1.14312	0.908439	0	0	0.140805	0.754409	0	0.358279	0.232489	0	0	0.833924	0.169845
Trim9	ENSMUSG00000021071	0	0.021086	0.026868	0	0.077241	0.201726	1.46801	0.507585	0.391322	1.1244	1.42684	0.022108	0	0.130735	0	0.017136	0.020297	0	0.081428	0.039118	0.058701	1.2009	2.09245	0.59226	1.62809	1.37591	1.21245	0	0.014418	0.020397	0	0.022895	0.780599	0.262964	1.04103	1.02511	0.568048	0.620733	0.09581	0.444941	0.417845	0.727093	0.152233	0.252763
Tmx1	ENSMUSG00000021072	16.5857	15.2949	21.1626	18.9238	17.6191	25.531	27.5868	20.0269	28.9956	33.5343	27.8821	29.848	24.5471	22.6156	18.6998	19.8812	10.6445	12.5896	20.0409	19.98	27.6602	28.3794	30.4871	30.8911	40.5777	36.4277	28.4991	30.5873	30.2426	19.574	17.8132	18.2201	33.0828	18.2099	14.2738	28.1281	26.1996	27.5668	10.9138	21.14	15.4752	22.9554	16.8247	24.5228
Actr10	ENSMUSG00000021076	39.6909	48.7855	51.6424	48.6251	69.0267	48.7743	70.3642	90.4588	62.444	55.3895	89.6346	34.6053	28.346	85.9988	41.7126	43.2615	36.9885	35.376	47.3943	49.9429	35.1436	66.3715	108.827	75.0357	68.6052	67.969	84.3823	38.4611	53.8819	40.998	44.7943	53.4421	76.7294	40.8546	113.199	92.7406	77.0636	70.361	101.218	146.868	109.743	90.1939	124.825	153.708
Tomm20l	ENSMUSG00000021078	0	0	0	0	0	0	0	0	0	0	0	0	0	0	0	0	0	0	0	0	0	0	0	0	1.21044	0	0	0.856116	0.779012	0	0	0	0	0	0	0	0	0	0	0	0	0	0	0
Timm9	ENSMUSG00000021079	27.7097	38.1877	59.386	62.2548	62.2307	44.3011	34.4508	40.6425	23.5886	25.1691	36.1775	63.7736	44.0575	63.5277	53.3552	45.8788	49.2042	57.452	52.9005	64.0688	47.966	23.3167	21.4858	16.3096	28.8113	43.5356	63.7473	49.3318	50.8188	58.6099	75.9779	68.1092	35.443	45.8139	18.5305	28.5156	43.9813	25.7702	116.557	83.2117	168.344	137.79	53.6933	39.8106
Serpina1f	ENSMUSG00000021081	0	0	0	0	0	0	0	0	0.080132	0	0	0	0	0	0	0	0	0	0	0	0	0	0.208008	0	0	0	0	0.149778	0	0	0	0	0	0	0	0	0	0	0	0	0	0	0	0
Ccdc175	ENSMUSG00000021086	0	0	0	0	0	0	0	0	0	0	0	0	0.007213	0	0	0	0	0	0	0	0	0	0	0	0	0	0	0.032592	0	0	0	0	0	0	0	0	0	0	0	0	0	0	0	0
Rtn1	ENSMUSG00000021087	0.365482	0.277373	0.417111	0.412491	0.289823	0.825449	0.415228	0.036906	1.39511	0.506867	0.343943	2.23048	1.30645	0.717885	0.239668	0.105718	0.398969	0.803343	0.22997	0.027339	0.319271	0.559258	0.243316	0.583988	0.771266	0.874127	0.460661	3.08891	5.49455	0.32869	0.12759	0.090634	0.946327	2.06205	2.2375	1.57849	0.740864	0	0.371901	1.21626	1.08452	1.50547	1.15508	0.466302
Lrrc9	ENSMUSG00000021090	0.344779	0	0	0	0	0.118346	0	0	0	0.403167	0.320272	0.049212	0.426399	2.95996	0.224303	0.699633	0.720639	0	0.070842	0.240299	0	0	0	0.379434	0.05053	0	0.101698	0	0.067507	0	0.120336	0	0.112953	0	4.28693	0	0.190295	0	0	0	0.545198	0	0	0
Serpina3n	ENSMUSG00000021091	0	0	0	0	0	0	0	0	0.638175	0	0	0	0	0	0	0	0	0	0	0	0	0	0	0	0.774093	0	0	0	0.140806	0.096913	0	0	0	0	0	0.386867	0	0	0	4.11004	0.379839	9.78686	0	0
Dhrs7	ENSMUSG00000021094	16.0724	14.6376	41.2692	38.4613	33.3839	24.5714	17.0518	20.9474	23.4443	27.2772	12.9698	11.3253	8.89776	46.0365	44.3847	36.3716	9.22504	6.88978	31.798	27.6927	26.9857	12.3099	7.26954	5.24542	15.7142	17.8613	4.45876	15.9676	14.9804	29.798	33.2309	37.2626	22.3138	11.049	4.89826	18.3391	23.0317	28.6721	0	20.1033	0	9.8292	2.51838	21.6644
Gsc	ENSMUSG00000021095	2.10027	1.49837	0	0.245069	0.187597	0	0	0	0	0	0	0	0	0	0.136366	0.255422	2.37952	3.07342	0	0	0.206414	0	0	0	0	0	0	0.206229	0.102656	0.236623	0	0	0	0	0	0	0	0	0	0.69526	4.97119	1.692	0	0
Ppm1a	ENSMUSG00000021096	68.039	72.9922	71.3438	71.4094	62.4632	48.5531	30.7417	35.1871	36.8491	32.7211	28.9551	80.2335	81.7725	69.9089	62.5475	65.7792	61.6837	51.5155	61.2823	53.8226	47.5551	26.0183	22.6317	20.8748	30.0163	35.2522	33.947	85.4091	87.7156	75.32	54.8942	75.1589	48.5384	39.9617	17.3615	40.9773	40.7263	13.967	58.1257	67.4059	40.8824	36.8902	41.639	23.9007
Clmn	ENSMUSG00000021097	2.26456	0.829804	0.19779	0.204294	0.364766	1.14398	0.952185	0.88963	0.797572	0.839114	0.914728	1.19262	0.937735	0.626936	0.71814	0.673443	5.04518	1.68336	0.580188	0.607982	0.897155	0.987949	0.795088	0.694744	0.558337	0.618813	0.872846	1.61689	1.80137	0.548278	0.636363	0.667095	0.92525	0.344728	0.332307	0.647969	0.45049	0.045427	8.0478	12.1981	9.95987	11.0522	3.42493	0.294799
4930447C04Rik	ENSMUSG00000021098	0.947647	6.60838	38.0173	46.2691	47.9549	236.909	456.662	265.262	590.545	722.818	665.173	118.956	75.1989	32.3673	26.8218	35.8772	3.86944	1.24108	70.7938	86.084	107.372	522.71	713.947	615.048	1044.81	955.558	966.736	144.686	133.971	40.2595	54.8781	31.7501	397.574	500.232	799.71	405.131	404.807	359.998	75.4495	70.0183	29.8946	30.4915	257.48	349.489
Six6	ENSMUSG00000021099	0	0	0	0	0	0.19786	0.421342	0.169771	0.514501	0.77906	0.834663	0	0	0.071352	0	0	0	0	0	0	0	1.0272	0.784741	0.87626	0.863868	0.884872	1.59666	0	0	0	0	0.078106	0.130871	0	0.378298	0.269087	0	0.492929	0	0	0	0	0	0.265653
4930408O17Rik	ENSMUSG00000021101	0	0	0	0	0	0	0	0	0	0	0	0	0	0	0	0	0	0	0	0	0	0	0	0	0	0	0	0	0	0	0	0	0	0	0	0	0	0	0	0	0	0	0	0
Glrx5	ENSMUSG00000021102	24.3731	25.3193	38.731	38.0349	41.5129	35.576	39.8885	39.5438	41.4045	36.8968	37.2764	39.8818	39.0386	33.5951	38.3238	33.983	31.3642	31.2188	39.8294	43.8109	39.5878	37.8276	41.7968	40.7179	42.1316	37.4068	41.2462	55.5709	55.8396	33.3308	34.6562	34.9556	44.1964	41.3555	33.5578	69.8092	59.2143	42.1202	79.0079	75.0467	114.833	176.312	50.5652	51.1368
Mnat1	ENSMUSG00000021103	21.2539	20.0615	51.6337	30.4643	30.231	23.886	24.7231	23.3662	20.326	20.4522	19.6611	28.8554	29.3085	22.9348	27.3608	22.0064	23.4042	24.4756	23.827	25.9069	29.6476	19.2393	17.9063	18.1813	23.4439	21.4239	35.7462	29.87	28.2537	25.1522	32.5685	25.2653	16.9119	19.792	12.575	17.3645	23.0348	17.1279	16.0067	10.5955	10.3195	8.14718	16.946	21.1898
Prkch	ENSMUSG00000021108	0	0.025934	2.87873	3.13853	2.56505	3.4593	4.55651	3.01994	2.80312	3.14418	2.5742	0.466514	0.216221	25.0072	24.7259	21.3243	0.050925	0.026214	4.10321	3.11918	3.09073	4.12457	4.39888	3.55026	2.18311	2.18959	0.925753	0.470036	0.431923	25.3662	17.8603	23.387	3.21907	3.51729	3.57386	4.68311	2.00539	0.959722	0.491605	2.23578	1.36606	3.2055	1.22445	1.69469
Hif1a	ENSMUSG00000021109	54.7132	52.4494	74.6598	62.7002	72.8342	112.516	99.1007	100.265	86.8173	95.4319	87.7001	85.5705	83.2218	67.1317	62.1876	55.511	60.4894	55.3562	85.3429	74.5843	103.011	96.3844	83.3385	79.7384	81.8606	72.2957	62.7238	91.0602	99.6064	64.9849	57.3085	52.0523	83.7555	114.958	97.2332	105.781	66.4057	59.0105	69.2499	81.7617	110.848	133.703	56.5166	56.8654
Papola	ENSMUSG00000021111	121.754	217.041	215.526	203.249	250.585	212.527	270.156	231.127	272.246	268.517	268.434	184.232	205.927	209.77	367.371	236.251	164.184	178.016	279.038	247.994	238.266	251.369	272.467	231.008	329.348	280.741	277.854	208.796	167.686	192.773	284.728	277.231	278.053	193.963	167.115	297.382	307.21	229.496	109.284	192.305	121.121	110.74	204.059	169.485
Mpp5	ENSMUSG00000021112	5.84114	6.26715	15.6743	9.79632	19.0714	45.4058	52.8126	46.7516	39.9203	58.2816	66.1401	8.29629	6.07956	18.4919	11.6945	6.49732	4.95867	9.25177	23.3873	21.8807	31.5888	71.1667	74.8363	75.7504	63.3502	61.5621	56.6908	11.5149	9.46156	7.54873	10.2655	11.4292	66.7577	49.5351	38.7876	72.6977	34.3893	37.9757	8.10028	21.5703	11.6229	14.5664	6.07683	12.9627
Snapc1	ENSMUSG00000021113	5.7603	9.27074	9.07968	7.39804	23.3769	16.2625	14.7933	16.2521	12.4872	15.1449	38.0465	4.43524	3.93037	7.80735	6.78141	6.93302	5.31888	13.1531	10.2599	10.3919	10.562	17.5773	17.6775	17.5754	29.5304	20.6371	23.6522	4.15829	3.82908	7.41218	5.87221	6.78327	10.0473	7.81713	8.64723	9.48112	8.65418	7.32542	9.7574	22.6617	10.1284	8.89845	12.3976	10.3429
Atp6v1d	ENSMUSG00000021114	46.3017	43.4409	27.2409	44.0703	37.5672	48.18	45.8979	42.013	58.4099	53.0881	55.8796	38.9588	37.1273	24.7425	25.6651	36.5709	39.5869	32.9922	33.921	36.7939	29.6294	58.9051	64.2247	66.8937	69.9896	80.1306	87.1911	36.0575	37.6987	29.5204	29.2651	18.4262	54.7064	48.5359	64.1678	58.1532	41.2957	58.5001	76.9927	89.3007	59.4565	68.6351	70.9987	69.2806
Vrk1	ENSMUSG00000021115	55.4438	48.3988	59.8063	65.9108	70.6526	41.407	47.1603	47.8673	37.2526	53.7241	54.0593	46.8322	57.1698	75.7626	81.681	67.0293	51.0724	36.6913	42.6324	48.8893	57.3411	45.7485	38.9013	64.8843	70.0216	44.1447	70.1115	40.879	48.0273	75.1664	50.754	73.4334	33.4144	32.2979	27.3987	20.7812	31.6547	18.5679	25.0911	21.4735	20.0255	14.9122	26.2293	24.7309
Eif2s1	ENSMUSG00000021116	94.986	102.45	106.45	106.191	114.896	103.764	112.577	100.358	114.722	122.179	117.113	160.878	167.083	117.447	107.766	106.812	100.097	104.012	93.2666	97.2719	93.245	111.772	122.107	127.157	119.57	114.555	123.061	147.532	153.856	118.508	118.467	107.492	101.293	88.0446	106.031	87.3104	97.7197	97.5031	59.6155	54.8925	45.602	37.2727	70.3482	92.4613
Plek2	ENSMUSG00000021118	0.916462	1.08471	0	0.129146	0.449325	0.637952	0.595357	0	0.457191	0.321993	0.669853	0.961436	0.581813	0.180702	0.328785	0.15319	0.746131	0.249308	0.451671	0.411139	0	0	0	0.185405	0.400143	0.422141	0.615521	1.19414	1.42911	0	0	0.196514	0	0	0	0	0	0	0	0	0	0	0	0
Pigh	ENSMUSG00000021120	4.46423	5.36488	6.27244	4.63456	5.8359	24.0344	23.1452	26.338	26.2301	26.5382	20.438	4.54823	3.79582	6.99189	6.75415	4.64139	8.75281	8.94054	7.22916	10.8248	10.167	25.7201	25.2845	27.6661	27.914	21.9734	8.21079	7.37185	2.95879	3.13655	6.4654	7.64877	32.8214	7.67769	15.4832	13.8867	10.5552	25.4154	31.8268	16.4842	18.6089	19.167	36.9667	21.8539
Rdh12	ENSMUSG00000021123	0.106039	0	0	0	0	0.448768	0.198515	0.193611	0.089381	0.368482	0.484393	0.289485	0.105105	0	0	0	0.166078	0.072029	0	0	0	0.853544	0.606781	1.23591	2.10011	1.57675	0.651931	0.091262	0.269359	0	0	0	0.76425	1.08407	4.90351	1.24085	0.689929	0.447751	2.36152	3.49617	2.46266	2.27265	3.41726	1.13303
Vti1b	ENSMUSG00000021124	34.6993	31.7968	45.119	53.2861	53.0047	69.9346	109.17	80.0293	74.8525	95.3964	107.915	36.5464	49.5428	38.9787	38.8362	43.389	34.2943	35.9424	60.4385	47.0372	75.099	104.169	160.24	116.34	129.155	130.202	130.815	52.7881	52.4235	43.675	42.1549	43.4416	100.081	116.755	109.98	76.5207	73.277	110.925	202.018	159.455	175.162	144.201	143.339	109.986
Arg2	ENSMUSG00000021125	0	0	0	0	0	0	0.127103	0	0.935066	1.47189	1.51915	0	0	0	0	0	0	0	0	0	0	0.231557	0.686593	0	0	0	0.408288	0	0.273462	0	0	0	0.947482	0	6.4972	0	0.493847	0	15.3781	24.0599	24.1254	52.3258	0	0
Zfp36l1	ENSMUSG00000021127	108.539	71.0147	7.69459	2.54592	4.26481	5.89195	4.64937	6.69738	16.4276	22.5285	9.02908	15.2917	14.1181	10.0874	12.544	16.2169	106.421	62.7633	8.07399	6.19898	5.79597	5.16769	2.56462	3.15812	21.6266	24.8637	3.60516	18.1546	17.6359	6.50358	3.23222	4.49875	23.9949	29.8529	27.8634	54.7064	14.2387	10.9551	4.09992	63.6869	12.9104	70.5965	15.6688	17.2385
Galnt16	ENSMUSG00000021130	0.130152	0.140286	0.832215	0.469309	0.970254	6.06606	10.1594	5.45259	5.16283	3.99477	5.89504	2.05767	1.84342	0.06865	0.315259	0.509961	0.485232	0.283757	3.95051	3.14299	7.07291	12.2939	7.51408	9.85128	3.68819	2.54783	2.38553	0.965871	1.06309	0.891672	0.713543	0.207998	5.79483	4.96205	3.1977	5.3498	8.94749	3.45575	1.99986	4.70368	2.00868	3.67958	1.486	2.22979
Erh	ENSMUSG00000021131	230.508	279.878	244.008	244.471	226.318	161.513	144.196	183.549	170.161	139.723	150.645	387.793	370.359	249.364	250.422	258.336	274.073	270.992	201.481	215.772	193.347	128.037	122.027	115.037	131.563	122.84	138.646	375.181	398.615	227.688	231.637	278.7	137.35	139.921	101.132	129.62	148.277	134.785	104.605	64.1543	99.4721	64.2441	132.86	181.039
Susd6	ENSMUSG00000021133	17.4058	16.651	20.0322	15.6842	16.7832	26.9304	32.8824	25.1108	33.8931	33.7512	30.8456	9.63638	13.1966	16.9898	18.3674	15.2722	15.8879	21.565	16.3211	17.0249	16.5186	34.1783	35.1726	40.2342	45.3773	35.4612	25.7927	21.7374	20.9006	16.1205	17.2157	16.8082	45.2077	32.9355	59.6906	41.5124	25.7686	25.3701	7.89834	30.2789	11.55	21.9258	15.9594	11.5986
Srsf5	ENSMUSG00000021134	372.714	415.648	353.226	419.316	410.491	472.597	498.922	443.187	503.801	569.078	551.852	334.471	337.978	316.007	398.94	396.978	382.675	370.025	395.433	398.09	411.439	521.93	605.846	600.578	755.832	791.022	755.26	265.859	403.599	377.56	332.194	380.29	503.386	630.183	698.286	445.255	448.427	497.47	342.356	293.573	233.883	233.844	448.723	483.066
Slc10a1	ENSMUSG00000021135	0	0	0	0	0	0	0.088795	0	0	0	0	0.220709	0.217131	0	0	0.176478	0	0	0	0	0	0	0	0.13867	0	0	0	0	0.080756	0	0	0	0	0	0	0	0	0	0	0	0	0	0	0
Smoc1	ENSMUSG00000021136	13.5414	10.5604	16.9698	17.1071	15.6539	33.3735	28.8562	31.095	29.0223	37.8074	24.3317	11.5672	10.8358	6.22337	5.41994	4.76492	13.0198	13.0567	22.6292	22.0421	20.7639	28.8929	21.1666	23.9607	32.7369	48.9356	35.0921	11.2498	10.2665	6.77018	5.53248	5.76116	45.1677	33.1772	44.5035	46.4886	37.0518	27.1634	7.58552	23.2932	7.61247	7.06348	25.7907	23.9919
Gm20498	ENSMUSG00000021139	15.9379	3.30968	0.615775	14.3661	11.4894	1.88918	1.70335	14.4767	2.87192	3.56571	2.33659	0.848673	0.392889	2.94066	10.103	0	5.12615	5.53309	0.204302	12.0693	17.2638	0.786333	1.20596	22.2199	2.7321	7.26735	6.03873	5.00912	0.852354	20.2573	2.52857	15.7577	28.8158	29.5774	34.613	24.3308	16.9448	47.2539	22.4746	24.4636	26.6123	28.0825	43.0551	0.368385
Pcnx	ENSMUSG00000021140	5.94348	6.08735	6.03224	11.189	6.69121	18.708	22.3813	28.67	16.4076	16.8035	13.476	11.7273	9.3778	8.69732	7.29394	7.59257	7.45739	3.8649	17.0331	11.4153	12.749	17.6145	15.8885	13.7965	18.9575	24.5422	30.1524	12.6057	10.7975	6.75573	2.76807	3.87473	13.7148	17.2944	20.3171	21.0117	8.95362	4.39696	17.174	39.8884	56.0407	36.7685	18.6677	5.73724
Pacs2	ENSMUSG00000021143	11.7489	12.5008	20.7317	20.968	22.5623	38.0334	48.245	37.5999	37.4079	49.7857	40.36	14.7433	12.8326	23.7833	22.8262	21.6358	14.4834	14.011	28.0837	29.8946	29.7705	55.5406	54.8179	57.67	47.2122	67.7737	50.6059	18.5896	16.104	18.7787	20.2021	15.2397	37.9715	34.5203	32.0371	24.9107	22.7779	26.7597	53.0546	69.6303	71.5392	71.7427	33.1946	13.7732
Mta1	ENSMUSG00000021144	87.3823	77.739	210.939	213.838	215.443	182.832	150.362	173.627	107.617	117.659	112.094	111.822	90.3454	204.181	208.09	208.13	102.151	112.475	227.665	216.316	211.756	148.219	130.033	127.707	110.833	104.53	102.83	122.667	100.898	180.414	168.489	201.308	139.159	97.6773	107.921	131.37	129.382	84.5931	166.694	187.176	192.538	190.407	178.603	74.3075
Wdr37	ENSMUSG00000021147	9.9896	8.36751	24.2875	18.4855	18.8872	24.9654	19.3368	21.0984	21.6762	17.9002	15.3402	12.5324	10.4618	18.5464	17.9795	15.4387	8.2703	10.9822	20.946	23.7639	16.743	17.1389	21.6883	16.2492	22.3116	20.4204	21.184	11.3227	12.5454	16.6297	22.002	23.676	24.7156	16.2426	22.8005	14.514	17.1395	11.0835	16.2796	59.0889	28.1302	34.1034	12.664	11.0972
Gm9745	ENSMUSG00000021148	0	0	0	0	0	0	0	0	0	0	0	0	0	0	0	0	0	0	0	0	0	0	0	0	0	0	0	0	0	0	0	0	0	0	0	0	0	0	0	0	0	0	0	0
Gtpbp4	ENSMUSG00000021149	33.2543	31.837	52.1895	58.0254	60.7997	53.1573	44.2645	51.2245	38.6967	48.6343	34.7058	60.4011	58.6828	55.6088	46.7249	47.8768	36.8876	38.3116	61.639	55.0772	51.445	42.1588	32.1686	37.1049	30.4365	27.439	27.4588	56.7379	55.009	62.6869	56.2865	57.7152	43.3927	66.181	29.3798	60.5134	44.4403	43.0717	30.3806	33.2818	20.4624	33.8941	59.6077	56.2901
Zmynd11	ENSMUSG00000021156	23.6591	36.1746	62.4797	55.1207	43.2169	100.925	113.78	91.5105	113.418	133.664	83.2256	25.3141	33.5267	66.6065	40.3897	55.4946	39.4414	34.5681	71.7455	82.7469	87.7858	113.16	102.677	98.3528	113.874	146.215	106.718	40.199	47.7997	37.9972	38.7002	33.1185	100.82	172.099	108.425	183.292	94.3499	72.1579	33.0176	66.4069	28.5134	57.4919	64.5489	65.3868
Esyt2	ENSMUSG00000021171	12.8268	12.6288	22.8475	23.5838	28.5827	60.4233	84.8191	57.9806	63.901	74.5639	69.6075	19.8362	12.7948	23.402	19.5481	15.1087	11.725	17.6155	36.5087	33.8016	40.3959	108.651	140.297	105.065	95.5719	79.2533	66.3192	16.5636	14.7089	24.6997	24.8013	20.9787	57.4026	35.2683	64.8011	45.656	36.7874	42.1968	11.3839	21.192	16.971	21.3326	18.2384	19.2101
Cdca7l	ENSMUSG00000021175	13.191	12.4165	19.8317	33.8044	26.9202	61.1587	41.0119	40.3012	22.0388	25.2545	23.7762	52.0402	52.5526	24.3653	15.7025	16.8649	10.309	12.6339	46.8475	47.6284	44.3992	40.1753	31.2154	31.8498	26.4256	19.6364	26.7997	33.9756	35.6306	23.7175	25.8435	19.7476	48.3204	16.229	15.3684	26.8712	25.6815	11.5346	18.2146	14.9867	14.7445	17.4863	20.1524	20.3499
Efcab11	ENSMUSG00000021176	3.37834	2.16724	5.49732	5.4998	3.95629	5.51569	4.63148	5.73789	5.84042	6.333	6.23199	2.60984	1.78678	2.67624	4.15079	3.08156	2.97914	2.42555	4.33896	4.07783	4.14349	3.96428	5.76031	4.80997	7.56233	6.59917	5.06081	3.07895	1.89109	3.85177	3.83795	4.56844	9.20538	12.7595	9.24169	7.56655	7.88138	8.62782	13.7524	11.0272	11.6638	10.4362	7.08077	5.95388
Tdp1	ENSMUSG00000021177	36.1658	27.8246	68.8468	53.3344	61.8444	68.8274	70.4092	62.797	57.5726	57.3308	59.4323	60.9142	58.6556	48.2695	43.388	35.6196	37.2783	32.4242	71.18	62.6294	47.8931	60.5536	63.5997	62.8329	68.82	42.5369	55.1357	54.8566	53.166	43.5013	45.4949	51.3419	71.0255	60.4404	58.0461	50.8616	77.9036	29.4135	51.8631	35.4515	31.4392	25.6302	42.6508	32.4106
Psmc1	ENSMUSG00000021178	196.628	209.056	252.778	274.936	277.908	209.275	175.543	231.439	189.291	166.305	160.554	324.987	345.238	248.298	238.902	223.781	222.218	238.449	254.442	241.401	228.313	147.761	130.93	140.861	154.878	158.004	163.358	312.524	313.449	264.206	256.595	250.493	221.645	237.467	207.269	209.686	215.489	198.749	296.63	260.364	257.844	203.49	270.058	241.671
Nrde2	ENSMUSG00000021179	21.6275	19.0472	39.6041	36.5467	35.4068	43.0861	46.7737	40.71	40.683	40.6459	36.1588	15.9483	21.6425	27.1322	22.9424	26.4513	23.873	21.7715	42.2008	34.4222	35.7372	43.003	42.0019	40.0523	35.6766	37.8179	39.9444	19.9305	19.384	30.8705	25.647	33.3454	37.818	43.3025	44	30.2987	25.6393	18.7389	13.7042	39.7397	30.199	23.2403	33.0178	19.7171
Rps6ka5	ENSMUSG00000021180	2.37286	2.39023	11.5381	12.6524	10.8459	22.5456	23.2409	15.404	22.5709	36.2644	17.7041	3.76309	4.60823	14.6192	16.4345	20.9727	1.71481	2.23546	11.6517	14.186	10.8516	34.0574	54.494	29.2601	20.0737	22.5331	19.9195	3.9779	5.36541	9.95873	11.3969	13.4919	16.2231	21.9876	22.1001	21.7046	15.9856	13.1482	4.47281	3.70316	4.45892	8.9015	9.39801	11.5892
Ccdc88c	ENSMUSG00000021182	40.4585	28.3028	1.72786	1.89058	2.5088	17.0997	16.2186	14.3637	11.2456	11.8744	14.1408	37.9092	53.1455	4.20273	4.31637	3.13126	28.3358	25.5413	6.37007	7.61717	9.20559	17.1187	16.1994	17.4065	25.8982	29.05	31.087	32.9553	48.6941	3.27956	2.9574	3.9862	24.9088	24.8157	39.5981	22.7031	12.8831	10.602	37.8133	75.4804	85.1838	88.4182	40.1242	7.94161
Dglucy	ENSMUSG00000021185	2.70092	3.1853	0.335259	0.063286	0.177648	0.270573	0.880946	0.671941	0.790361	0.718112	1.45386	0.66621	1.02507	0.231119	0.154352	0.150649	1.34683	1.35041	0.544917	0.567313	1.20886	0.372904	0.178653	0.196329	1.99425	0.723052	0.198577	0.492019	0.513561	0.269606	0.365365	0.155902	1.51289	1.63385	4.40597	1.05119	1.16919	0.604195	0.204121	2.61497	0.400812	0.552084	0.560758	0.767803
Fbln5	ENSMUSG00000021186	0.556659	0.29458	0.208934	0	0	0	0	0	0.042215	0.151743	0	0.190897	0	0	0	0.02848	0	0	0	0	0	0	0	0	0.526995	0.267802	0.0421	0.088843	0.044883	0	0	0	0.363677	0.347854	0	0.270346	0	0	0.810059	2.8095	2.20498	4.91711	0.076486	0
Tc2n	ENSMUSG00000021187	0.050337	0.169067	0.046775	0.087535	0.222627	4.13499	10.4773	5.85599	9.73751	11.3533	10.093	1.13552	0.834733	0.089456	0.060253	0.060916	0.062422	0	0.381637	0.489128	1.0264	13.1143	21.1177	16.1143	14.6933	15.2434	10.3684	0.973714	0.994352	0.028174	0	0.184155	5.85092	6.56936	15.5375	8.46086	4.13396	4.18041	2.5623	1.33101	2.3583	2.41636	3.43026	3.54098
Trip11	ENSMUSG00000021188	4.75186	4.4087	6.07339	6.14635	4.76305	15.6853	13.1237	12.3823	14.1943	19.2241	17.8018	3.25035	3.73712	6.94211	6.61306	6.24018	4.29151	4.50919	7.38622	9.29374	7.49752	31.449	17.5186	18.0843	22.6284	19.707	16.1239	2.79388	2.89478	7.14922	6.10862	6.32678	14.68	16.5745	18.3967	13.2809	8.87895	9.11645	3.92884	8.98925	5.09701	6.8167	6.31597	5.02984
Atxn3	ENSMUSG00000021189	22.3819	20.4616	6.3253	6.90742	7.11916	6.04614	5.65125	5.6467	3.88518	5.38657	4.99595	19.8449	17.0012	7.4032	7.46325	7.64017	21.1903	30.7258	5.62801	8.51722	7.41852	4.64081	5.12445	4.83711	6.93075	7.92079	7.91199	18.4844	14.7194	7.94591	9.09318	8.18557	6.67966	6.83901	8.97937	4.99971	4.7553	2.50783	5.22791	4.10198	5.10054	4.12331	4.12554	2.4403
Lgmn	ENSMUSG00000021190	38.2719	32.3634	90.3261	86.7724	77.7664	67.6345	54.8199	66.1292	55.2247	54.2252	37.2595	18.2979	15.3152	103.075	100.698	93.1348	27.524	22.8529	84.2548	63.3859	62.0978	49.381	40.7612	40.7466	52.419	58.7345	39.1147	10.0334	9.96098	91.1524	98.646	94.9417	94.5817	85.5725	27.3834	159.376	75.4945	57.2418	48.9903	120.607	54.5295	133.476	58.8405	44.4441
Golga5	ENSMUSG00000021192	16.9465	17.0544	34.3829	36.9656	31.212	51.7054	57.7732	41.5344	57.9758	71.8093	69.3167	15.9843	14.8304	35.8924	33.3384	35.8561	19.5922	18.2916	40.1362	38.1925	38.7639	76.6926	77.4876	80.001	78.5453	74.0314	73.3034	14.1012	16.0395	36.3732	29.3192	37.393	49.8699	46.3307	62.9813	45.2139	42.3058	41.4668	36.6746	44.1642	38.0977	38.0858	32.0918	47.0894
Pitrm1	ENSMUSG00000021193	64.0189	60.7288	72.9576	77.1898	82.9449	69.7442	53.8906	66.1641	48.1533	56.139	39.195	79.6488	78.4484	82.6096	73.9855	70.2973	74.6625	74.582	103.997	85.1485	84.6034	49.5134	40.5536	47.6825	40.6287	28.8794	11.5959	63.7442	69.8572	91.0925	99.5626	72.5291	31.9453	21.1996	54.4175	43.389	35.2244	7.09846	56.5627	114.687	136.848	132.573	24.2722	17.0662
Chga	ENSMUSG00000021194	12.886	14.27	4.62697	6.04299	7.22059	6.80328	3.81308	5.25623	6.1814	13.2314	4.16355	5.44918	5.41053	11.4435	12.6643	12.5768	6.20923	5.38263	8.86915	8.62248	5.39567	6.42743	4.88769	3.0807	14.8054	7.49042	7.96228	4.48844	5.9177	12.7257	9.62429	14.1261	5.23614	11.6028	4.011	3.54689	4.26136	1.04947	26.2815	55.808	111.477	83.0174	3.15856	5.51057
Pfkp	ENSMUSG00000021196	166.995	91.5558	66.813	98.2881	88.2582	29.8731	9.98611	25.8656	17.3872	20.1084	12.1164	20.8823	13.3986	207.511	243.282	224.261	135.841	206.414	87.2813	99.8675	54.2303	10.7965	10.9413	11.9546	5.63599	6.51285	3.69683	24.7636	19.9195	223.99	160.886	254.004	2.78242	1.60877	0.338445	1.97646	7.13062	5.57883	0.382936	0.790227	1.32401	2.01921	2.34492	1.27054
Unc79	ENSMUSG00000021198	0.011336	0.010195	0.082269	0.011058	0.013402	0.038021	0.030164	0.031418	0.20022	0.68479	0.128256	0.323918	0.382915	0.085391	0.088073	0.065475	0.013139	0.022346	0.068176	0.021132	0.019404	0.012797	0.032729	0.031723	0.337459	0.374437	0.151261	0.256208	0.188443	0.019889	0.021081	0	0.212608	0.06623	0	0.358138	0.07841	0.150481	0.810965	1.526	0.592963	0.585318	0.22427	0.310732
Asb2	ENSMUSG00000021200	0	0	0.133677	0.113239	0.397926	0	0	0.102628	0.269942	0.377112	0	0	0	0.106339	0	0.334578	0	0	0.134233	0.137375	0	0	0	0	0.146453	0	0	0.159479	0.168645	0.476045	0.209999	0.294813	0.396	0	0	0	0.353044	0	0	0	0	0	0	0
Otub2	ENSMUSG00000021203	1.82857	0.881275	1.72986	1.07874	0.770997	2.08175	1.89533	2.13349	2.82969	3.23934	3.64741	8.42242	4.08736	0.813399	1.14219	1.0447	1.58658	0.753342	1.25693	1.53184	1.18457	2.52429	1.96436	2.7731	3.58051	2.51492	2.56355	4.40814	1.91354	1.53674	1.16402	1.28021	2.64985	2.39057	2.98612	4.41542	2.15773	1.98659	2.20302	5.17277	5.69827	9.29969	1.08214	0.814301
Akr1c21	ENSMUSG00000021207	0	0	0	0	0	0	0	0	0	0	0	0	0	0	0	0	0	0	0	0	0	0	0	0	0	0	0	0	0	0	0	0	0	0	0	0	0	0	0	0	0	0	0	0
Ifi27l2b	ENSMUSG00000021208	0	0	0	0	0	0	0	0	0	0.444894	0	0	0	0	0	0	0	0	0	0	0	0	0	0	0.353372	0.193663	0	0	0	0	0	0	0	0	0	0	0	0	0	0	0	0	0	0
Ppp4r4	ENSMUSG00000021209	1.82552	1.59459	0.890204	0.722551	0.727154	11.1757	23.3633	10.9606	23.8978	24.1222	23.803	3.32176	2.4629	0.857274	0.753347	1.16931	0.25494	0.817564	0.359537	1.97208	2.55683	29.3878	41.7104	36.0957	32.1713	31.9054	26.8601	7.79974	5.16931	0.770762	0.328465	0.392386	14.1244	5.96024	33.7901	12.5798	10.2908	11.914	1.07345	2.08702	1.07118	1.93096	3.18747	7.21584
Akr1c6	ENSMUSG00000021210	0	0	0	0	0	0	0	0	0	0	0	0	0	0	0	0	0	0	0	0	0	0	0	0	0	0	0	0	0	0	0	0	0	0	0	0	0	0	0	0	0	0	0	0
Akr1c12	ENSMUSG00000021211	0	0	0	0	0	0	0	0	0	0	0	0	0	0	0	0	0	0	0	0	0	0	0	0	0	0	0	0	0	0	0	0	0	0	0	0	0	0	0	0	0	0	0	0
Akr1c13	ENSMUSG00000021213	0	0	0	0	0	0	0	0	0	0	0	0	0	0	0	0	0	0	0	0	0	0	0	0	0	0.500216	0	0	0	0	0.47456	0	0	0	0	0	0	0	0	0	0	0	0	0
Akr1c18	ENSMUSG00000021214	0	0	0	0	0	0	0	0	0	0	0	0	0	0	0	0	0	0	0	0	0	0	0	0	0	0	0	0	0	0	0	0	0	0	0	0	0	0	0	0	0	0	0	0
Net1	ENSMUSG00000021215	24.4043	37.6922	14.1956	20.1703	11.3244	19.8706	10.9755	12.9412	18.668	12.9096	9.73267	41.6075	42.2415	18.8119	25.9696	23.1387	51.3169	35.08	21.8152	12.0297	11.6135	8.97556	7.71845	8.53103	21.5237	16.3021	8.63083	45.0101	31.4548	12.3167	22.2839	16.5992	34.3607	7.01384	14.8143	9.10942	12.4199	6.66728	12.7423	55.7294	21.0542	52.5462	11.4971	9.62955
Tubal3	ENSMUSG00000021216	0	0	0	0	0	0	0	0	0	0	0	0	0	0	0	0	0	0	0	0	0	0	0	0	0	0	0.076155	0	0	0	0	0	0	0	0	0	0	0	0	0	0	0	0	0
Tshz3	ENSMUSG00000021217	0.743249	0.466591	0.460371	0.425481	0.414449	2.00914	2.26325	1.91251	2.36531	2.37413	2.06361	0.726775	0.504144	0.226671	0.241495	0.224429	0.575118	0.383253	1.66799	1.00725	1.10719	2.55476	2.56194	1.56199	2.97442	5.29797	2.85512	0.709408	0.700517	0.213491	0.382558	0.061423	2.13319	2.08665	2.12325	2.67825	2.45953	1.10437	0.482858	0.692861	0.678091	2.93286	1.9934	0.956481
Gdi2	ENSMUSG00000021218	115.43	119.439	106.186	108.215	140.224	113.721	118.85	148.152	117.422	154.973	126.947	348.671	167.603	282.122	104.656	133.34	130.673	141.446	213.698	133.198	146.203	169.225	145.167	157.819	129.164	119.261	172.186	357.385	277.373	103.859	108.161	120.983	309.402	170.165	172.295	159.4	159.769	130.865	260.406	230.04	298.147	276.462	196.286	131.211
Rgs6	ENSMUSG00000021219	0.043447	0	1.30405	1.06786	1.30767	0.362719	0.226467	0.16039	0.357149	0.126987	0.017313	0.018398	0	0.206608	0.632502	0.367966	0.016559	0	1.39933	1.3908	0.687982	0.061784	0.243015	0.016793	0.745288	1.56676	3.10941	0	0	0.347462	0.437412	0.200337	0.940136	0	0	0.65184	0.286899	0.505319	1.66136	0.791961	1.52163	0.327699	5.8664	1.79671
Dpf3	ENSMUSG00000021221	0	0	8.28157	4.52785	2.66807	2.44931	1.52917	2.50234	3.00401	11.1944	0.671917	0	0	2.98314	1.75716	1.78588	0	0	3.56421	2.18052	2.66683	0.264049	0	0.392843	6.81286	13.5447	0.530346	0.30941	0.285628	4.21689	4.12609	2.60202	11.7216	12.7235	0	3.92371	4.20409	2.10228	110.53	113.801	146.375	177.694	23.1653	3.8034
Dcaf4	ENSMUSG00000021222	33.8101	31.0053	85.9614	89.6917	93.3414	83.2843	71.9151	75.3465	59.9224	52.1279	54.2991	51.2906	48.8518	60.4769	64.2252	52.5172	37.3879	36.6151	105.729	100.698	94.7154	57.0697	58.1793	52.3174	37.1413	44.6292	39.0765	76.2325	72.0033	65.6474	78.0212	65.4028	93.8208	97.6135	83.5545	68.5502	94.7217	47.4254	97.941	68.1318	82.4621	38.139	53.8901	50.4305
Papln	ENSMUSG00000021223	0.055002	0	0.43582	0.057008	0	0.268903	0.10367	0	0.404455	1.12826	0.182256	0	0	0	0.172676	0	0.07614	0	0.191236	0	0.098997	0.026587	0	0.130538	1.28467	1.99697	0	0.098102	0	0	0	0	0.297027	0	0	0	0.108584	0.341161	0	1.10854	0	0.421513	0	0
Numb	ENSMUSG00000021224	10.6672	7.75123	31.5296	15.2869	17.0459	55.5141	77.7402	47.3572	67.4771	82.6189	58.5197	10.506	12.3403	14.2333	13.3219	11.3448	12.6155	10.1314	40.4766	41.8098	29.4414	57.5677	55.3669	97.1337	73.2181	49.7763	52.0646	11.3996	14.9735	18.4221	13.4655	10.1081	47.192	40.8086	57.0038	52.7609	47.5635	34.3877	20.2423	31.3404	34.0379	48.44	25.5004	35.5856
Acot2	ENSMUSG00000021226	1.48383	1.00018	22.2077	23.543	24.2371	15.1256	9.31718	15.9843	12.7312	13.5001	9.14065	4.59069	5.22138	13.9757	12.673	12.0161	1.385	1.17619	19.7201	19.0455	17.8059	4.89592	4.03177	4.24503	7.98639	7.41029	5.23167	6.80266	6.98117	12.1592	13.014	11.6854	15.4914	8.6714	10.6487	11.9445	16.8947	9.68056	2.24538	11.1779	7.93754	4.47762	7.60477	11.0323
Acot3	ENSMUSG00000021228	0	0	4.75332	6.07163	3.96899	3.24141	2.00643	2.60266	2.15894	2.18251	1.58284	0.109478	0	3.22432	2.61358	2.13288	0	0.035981	2.54647	3.04818	2.62148	0.505287	1.01405	0.734839	1.14995	0.567688	0.470885	0.052741	0.172885	2.62978	2.59599	3.22345	3.34585	3.40082	0.747979	2.37496	3.44709	0	0.694592	1.58934	2.49741	5.82263	0	1.21228
Fam161b	ENSMUSG00000021234	0.31311	0.356768	0.591321	0.892843	0.901899	0.787815	1.33035	0.814637	1.98406	4.36759	3.19327	0.229988	0.111544	0.640831	0.35375	0.489787	0.443349	0.538729	0.3416	0.453513	0.718961	1.39421	3.3273	2.65011	8.54293	14.9054	8.1353	0.805836	0.604969	0.539581	0.361726	1.22845	4.1299	4.60111	4.50303	5.748	3.09841	3.45106	5.16397	5.51506	5.01138	6.2781	4.00923	1.95523
Coq6	ENSMUSG00000021235	18.1718	22.4659	43.4556	41.6298	42.7119	25.8418	20.1293	43.5624	32.2076	27.6041	28.5022	27.3311	26.9585	25.2973	24.8307	21.7428	22.6153	28.7923	22.1761	28.3265	28.6958	35.5299	20.9835	20.1256	35.2285	43.0903	31.5264	16.7198	16.4124	29.9756	20.8582	29.2559	27.5181	9.6909	22.3005	30.3048	17.1271	20.8137	49.7893	28.9241	39.3642	17.9439	16.7132	39.4374
Entpd5	ENSMUSG00000021236	1.04633	0.996257	2.98654	2.41999	4.04863	12.7813	10.2367	9.04798	16.8058	15.4393	12.7752	2.01376	1.7949	3.74967	2.6517	2.08388	1.22663	1.02249	5.29159	5.53054	8.05322	8.87026	10.9323	12.6924	13.1441	12.6424	10.9114	2.03751	2.35718	2.61823	1.2453	1.98052	7.57018	8.45056	20.885	8.45195	8.06346	4.20084	7.09124	9.84903	10.4237	7.50324	5.82789	5.50885
Aldh6a1	ENSMUSG00000021238	7.12412	5.17538	11.5621	9.91361	10.7592	20.6844	17.4026	16.5744	16.2085	18.6685	13.6722	3.0209	3.41895	8.62492	7.45549	7.31211	6.76237	7.27836	15.7982	15.5133	16.6893	19.393	18.9537	17.1777	18.8277	16.1226	18.3637	2.96253	2.75489	8.54696	10.619	9.52468	23.734	23.6379	22.0487	19.7274	16.8004	10.243	17.8177	30.3228	27.3378	26.0081	13.5054	15.7402
Vsx2	ENSMUSG00000021239	0	0	0.074919	0	0.144775	0	0.057415	0	0	0	0	0.093085	0.114512	0.176112	0.080904	0	0.0737	0	0.220116	0.22152	0.132699	0	0.091202	0.061668	0.157486	0.164778	0	0.158893	0.23884	0.213497	0.310681	0.155842	0	0	0	0	0	0	6.77969	6.58769	9.28119	7.95559	1.99171	0.326977
Abcd4	ENSMUSG00000021240	36.8394	25.797	56.7697	61.0642	49.7063	42.4096	25.1735	38.8008	22.948	20.3801	22.0014	26.8544	24.7853	41.3467	43.3924	40.0695	23.5158	15.857	53.0569	52.8353	43.5233	22.2828	20.4131	16.1566	14.1185	10.2701	12.3656	23.1474	21.1506	50.3644	51.5722	52.9211	25.7943	26.4296	11.8667	27.7524	27.0844	12.1147	9.88662	10.4405	10.8917	10.2704	12.4894	18.4995
Isca2	ENSMUSG00000021241	22.118	25.4115	33.5446	31.0456	29.8879	31.8353	42.5283	44.7315	36.0737	49.6627	34.602	25.4205	13.1229	27.9589	26.5384	32.2248	26.9961	25.138	37.5283	35.0411	26.5886	29.101	17.17	31.7435	55.8108	39.8127	66.4105	21.821	27.8516	17.3315	31.5604	23.9984	48.6538	54.045	18.7287	22.4996	41.128	37.2119	38.5698	13.7012	18.598	8.65854	25.8603	36.9216
Npc2	ENSMUSG00000021242	174.792	184.27	97.5519	81.5481	79.2462	56.1341	43.6628	54.0514	48.9253	43.2208	40.5911	51.7246	43.9743	97.4785	94.2576	85.754	175.068	165.531	73.6996	62.8469	57.4737	31.1049	27.2404	30.6263	35.5027	40.3876	26.1306	47.9727	43.0857	93.8429	111.37	89.3098	73.5493	67.7164	43.4034	67.9592	66.7271	18.5219	46.0354	79.4823	72.6387	91.6382	50.3382	72.9767
Fcf1	ENSMUSG00000021243	129.136	150.27	108.257	120.6	114.044	71.7961	92.9238	71.3008	83.1919	93.0269	85.7568	177.616	178.157	118.076	135.283	124.901	141.799	140.86	108.519	120.604	104.088	86.4675	89.4949	72.3515	87.8497	93.8534	105.356	185.509	182.789	139.465	137.469	132.045	94.1731	123.549	35.8514	53.9581	82.4655	126.384	170.192	148.297	165.015	147.651	141.368	126.582
Ylpm1	ENSMUSG00000021244	48.1079	32.4075	82.036	59.5342	54.6339	101.014	99.6898	85.7771	71.8006	79.6348	69.611	60.3288	60.4036	62.5765	54.5874	65.5723	32.6755	47.094	91.1719	68.2668	67.0846	77.6309	84.4961	77.8015	77.2433	99.0378	74.9777	44.1928	36.4847	45.2629	52.2734	55.7943	78.1698	44.4739	128.203	65.9445	46.4786	27.6299	26.1508	43.5851	16.7711	18.908	47.2228	16.2105
Mlh3	ENSMUSG00000021245	13.9886	13.6558	11.7181	11.3159	12.5758	14.1032	13.7785	11.7765	15.7817	20.992	21.799	7.0451	8.74143	11.0955	10.1875	11.7355	11.726	11.2139	9.63971	7.81182	9.23911	12.3031	14.229	13.4265	25.5294	38.4128	31.9307	7.91468	8.22808	10.2767	12.9448	12.037	16.3982	16.1194	20.8645	11.3166	12.1861	10.2373	18.0139	22.4481	15.1251	10.8797	27.3321	7.35457
Tmed10	ENSMUSG00000021248	91.997	103.318	107.622	96.6198	95.993	104.181	81.954	90.2241	98.8758	83.6649	95.195	80.6752	69.4358	108.186	118.852	111.659	108.013	115.206	81.3968	82.8799	83.7073	89.4477	93.188	79.639	101.439	98.1263	102.923	91.7999	90.9287	94.6701	79.0184	87.2685	131.939	80.4861	116.149	126.912	109.484	132.906	119.147	140.158	115.784	146.122	79.1773	127.964
Fos	ENSMUSG00000021250	192.456	6.70909	6.79268	12.8632	8.12964	64.4258	47.3311	20.1305	128.92	164.036	66.3389	1.87753	6.2909	33.6628	54.5436	72.6029	111.998	5.25801	6.58366	9.2272	12.7696	91.124	49.4334	52.5778	152.558	163.285	31.5045	2.39401	6.26545	42.935	21.8954	42.8298	194.204	90.2743	157.918	297.634	136.159	64.139	31.8874	385.712	187.673	519.807	91.1499	85.9213
Erg28	ENSMUSG00000021252	82.6563	88.4059	138.979	135.061	129.491	115.817	97.9896	102.305	88.4767	78.4877	74.2647	97.9672	80.1665	111.33	110.933	101.809	76.1248	87.2427	140.194	116.582	125.396	80.5397	74.1927	68.7736	55.4796	40.9647	27.8274	117.867	103.984	118.827	115.3	109.861	111.987	79.2619	54.1261	142.222	118.157	124.47	37.4941	32.7202	29.674	41.0232	68.9172	103.781
Tgfb3	ENSMUSG00000021253	0	0	0.257804	0.178876	0	0.099733	0	0.51872	1.07679	1.91291	0.388519	0	0	0.36566	0.379765	0.196283	0	0	0.356254	0.16235	0.30896	0	0.088155	0.148133	3.0901	2.43128	0.721556	0	0	0.23419	0.082669	0.183909	3.01604	2.5399	3.98547	6.80895	2.34439	1.52109	10.633	19.8328	15.2013	22.2599	7.08688	1.05144
Gpatch2l	ENSMUSG00000021254	7.8531	6.93057	12.4369	10.4812	11.1031	34.9599	44.5055	37.5453	39.1353	47.4251	40.7584	5.80762	5.33321	11.515	12.3344	9.25176	5.43579	6.34497	20.0111	17.4791	20.3704	53.5378	59.4149	62.8796	41.771	45.3217	36.5292	7.37066	6.72284	9.13029	9.87281	9.18962	37.6899	35.9767	40.401	30.092	21.4468	30.9353	14.8422	20.6944	21.3297	13.7466	22.0564	18.564
Esrrb	ENSMUSG00000021255	174.872	172.048	137.221	120.602	110.338	62.1768	30.8494	73.3923	25.0759	29.9217	20.6397	2.18565	3.01338	177.284	161.453	161.584	178.91	187.926	96.7847	95.7463	82.0072	21.2968	16.1562	18.0509	11.4672	8.51533	8.06141	2.44245	3.34274	133.221	156.118	155.063	37.2935	29.9637	3.28907	20.9628	21.9316	10.4616	1.69342	6.62925	11.2266	8.15036	18.1088	13.2526
Vash1	ENSMUSG00000021256	0.567679	0.434407	0.42512	0.276099	0.40468	1.43574	1.72584	1.64171	2.41244	2.03439	2.00626	0.197007	0.293974	2.95126	4.67244	0.56985	0.629675	0.466179	0.884197	1.07028	0.735413	1.27128	1.50147	1.46958	2.89392	1.57747	0.58781	0.264363	0.550922	1.4956	1.31907	0.392153	3.89883	4.43085	2.54465	6.44778	2.29554	0	0	3.40777	3.57323	5.13667	0.901921	0.571738
Angel1	ENSMUSG00000021257	4.4631	3.16504	3.53615	4.53288	4.15452	26.6654	39.3288	28.8004	30.0155	29.6936	34.8719	3.30973	2.91391	4.24172	3.00124	2.42519	5.00212	3.97141	13.6712	8.7175	12.5873	50.8158	60.1329	53.6867	40.4984	44.0486	34.9741	4.86174	3.80516	2.61455	2.9762	3.41475	50.1282	34.067	56.1215	32.9108	21.482	26.9587	61.435	64.7473	81.7787	79.7209	28.8941	15.7989
Ccnk	ENSMUSG00000021258	49.3411	44.5683	53.2806	51.1859	44.9215	55.9692	63.4217	60.0152	71.12	67.756	74.7451	46.6391	48.8404	67.0828	56.7404	62.0812	46.6739	50.6069	48.1629	41.1578	43.7773	79.0487	86.4308	76.1961	87.6506	90.1939	106.82	45.3129	45.971	50.3164	42.672	51.9387	51.0568	49.635	39.8575	38.3354	55.3495	64.0039	64.7762	57.965	75.1543	86.3479	39.4574	36.6471
Cyp46a1	ENSMUSG00000021259	0	0	0.498608	1.01175	0	2.63644	1.90626	2.99415	5.45307	6.69809	6.9196	0	0.135723	0.748823	0	0.078379	0.173038	0.230392	0.225807	0	0.528616	5.45882	12.2627	6.25966	16.0886	32.1507	33.3127	0	0	0	0	0	9.84173	2.68472	10.2085	15.2874	8.45568	8.45911	24.826	30.1732	45.6261	45.0689	27.3261	6.47334
Hhipl1	ENSMUSG00000021260	0.249703	0.12823	0	0	0	0.065209	0.036646	0.080301	0.21215	0.191338	0.224375	0.03974	0.11002	0	0	0	0.352415	0.324269	0.04668	0	0	0.04434	0	0.14989	0.172689	0.285367	0.588676	0.136164	0.113585	0	0	0.06052	0	0	0	0.156373	0.085415	0	0	0.115097	0.206441	0.176375	0.271832	0
