## Supplemental_Table_8 for "TAF4b transcription networks regulating early oocyte differentiation" (part 2 of 3)

### Sheet: All_TPMs (continued)
Ref_Gene_Name	Gene_ID	TPM_SRR8062202	TPM_SRR8062203	TPM_SRR8062204	TPM_SRR8062205	TPM_SRR8062206	TPM_SRR8062207	TPM_SRR8062208	TPM_SRR8062209	TPM_SRR8062210	TPM_SRR8062211	TPM_SRR8062212	TPM_SRR8062213	TPM_SRR8062214	TPM_SRR8062215	TPM_SRR8062216	TPM_SRR8062217	TPM_SRR8062218	TPM_SRR8062219	TPM_SRR8062220	TPM_SRR8062221	TPM_SRR8062222	TPM_SRR8062223	TPM_SRR8062224	TPM_SRR8062225	TPM_SRR8062226	TPM_SRR8062227	TPM_SRR8062228	TPM_SRR8062229	TPM_SRR8062230	TPM_SRR8062231	TPM_SRR8062232	TPM_SRR8062233	TPM_SRR8062250	TPM_SRR8062251	TPM_SRR8062252	TPM_SRR8062253	TPM_SRR8062254	TPM_SRR8062255	TPM_SRR8062256	TPM_SRR8062257	TPM_SRR8062258	TPM_SRR8062259	TPM_SRR8062260	TPM_SRR8062261
Evl	ENSMUSG00000021262	40.562	27.778	13.9305	10.0307	12.5449	23.1377	53.1568	30.9838	54.6872	57.5887	51.9395	25.3713	26.4322	9.2461	9.09081	8.34729	42.7037	54.0346	19.0986	16.3364	24.7835	60.9546	67.4204	65.7199	99.0725	103.792	95.3923	34.3859	26.1545	8.3494	9.39996	8.90307	81.0624	67.2116	71.4682	62.0939	48.178	61.4198	117.658	118.791	147.86	154.922	85.5927	48.45
Degs2	ENSMUSG00000021263	0.231422	0.521723	0.508586	0	0.637736	0.547413	0.769277	0.749178	1.31915	1.233	1.68586	0.689267	0.337555	0.645167	0	0	0	0.922013	0	0	0	1.84463	1.2456	1.88225	2.56235	2.19159	3.71961	0.413987	0	0	0	0	1.65063	1.8278	0	0	1.60754	0	0	0	2.28267	2.86041	1.25976	0
Yy1	ENSMUSG00000021264	37.7563	39.3315	26.3823	20.9821	24.834	27.6605	22.3462	22.5141	29.9464	31.8108	29.4939	40.1573	45.7547	29.897	32.6889	33.893	36.5396	42.0506	21.0858	18.6957	17.3225	24.3161	24.1607	23.5483	41.0712	37.0511	39.2938	48.7882	51.0146	22.4252	21.5427	25.0226	36.1402	28.0428	50.0482	64.6081	33.0361	23.782	28.7774	39.6074	25.4014	31.4084	36.1149	28.1573
Slc25a29	ENSMUSG00000021265	0.553631	0	0.376901	0.313487	0.475619	0.792677	0.990586	2.14172	1.41377	1.41877	0.946031	0.827347	0.575205	0.243509	0.527664	0.123546	0.184555	0.149546	0.812588	0.746433	0.439196	1.84649	2.08988	0.966963	2.24001	2.22395	1.10187	0.8243	1.31489	0.201464	0.2362	0.306576	0.925303	4.71426	2.22427	0.952703	0.359268	0	0.692086	1.04594	2.26071	1.88158	0.811788	1.18446
Wars	ENSMUSG00000021266	51.0225	44.8225	48.4771	38.6326	33.9703	36.7139	52.4263	47.8027	41.4234	37.822	46.6664	57.9537	52.641	35.4541	42.2736	39.4874	44.4957	56.5002	49.0242	38.4911	46.9652	43.2835	39.4783	35.505	46.3314	46.9177	47.3148	58.3371	56.6218	49.7333	38.3473	28.9529	55.3107	48.1269	53.2001	55.1336	42.7681	35.8528	39.9627	47.8551	33.5921	38.6111	48.7353	31.466
Meg3	ENSMUSG00000021268	281.187	316.031	5.92968	1.63773	2.19031	0.628706	0.649868	0.963339	5.1956	17.8573	1.86688	335.967	312.671	80.482	89.5637	83.0587	176.133	206.503	4.37263	2.08427	10.8098	0.248254	2.73882	0.583542	6.08376	11.9577	0.985293	306.25	303.846	49.8922	53.4912	49.1015	6.89251	1.55688	13.8082	10.5612	7.77146	2.58603	0.318338	15.6602	2.06941	26.6564	2.43169	0.343919
Hsp90aa1	ENSMUSG00000021270	1206.82	928.266	1305.93	1244.22	1052.44	1142.13	971.915	1102.65	819.404	793.403	753.532	1435.13	1490.12	885.7	808.711	925.612	1078.63	956.412	1378.89	1195.74	1208.93	1099.34	847.375	896.507	857.97	822.132	812.199	1380.81	1221.66	1239.19	1091.2	913.053	731.113	556.255	640.044	751.274	730.826	523.897	941.947	993.481	1153.85	1122.77	590.407	846.808
Zfp839	ENSMUSG00000021271	9.70836	9.56496	19.3762	26.1582	16.7562	30.2934	27.668	26.6813	17.4627	21.5194	20.7184	3.68565	1.90285	16.9653	16.0229	16.8195	7.95655	8.70692	22.5794	25.7466	23.2926	23.7894	28.2655	22.281	18.4829	22.3976	22.6693	3.50184	2.27231	13.9454	17.5779	15.4424	17.6092	16.6671	20.7484	10.9579	15.1802	12.2464	20.3872	15.6069	14.3367	15.8535	20.4735	7.95767
Fdft1	ENSMUSG00000021273	89.1335	86.0677	113.867	124.188	101.685	114.634	103.906	103.343	64.4467	60.0819	62.5748	114.539	123.311	97.9448	107.587	80.8281	58.3082	64.6135	116.626	144.644	144.612	71.9952	51.3852	58.3903	44.8103	51.2202	50.8595	143.834	136.392	82.5425	120.825	80.9397	94.8953	65.863	32.2019	64.4815	80.741	38.1024	252.728	209.167	206.731	227.963	192.5	74.3985
Tecpr2	ENSMUSG00000021275	3.9952	3.26065	10.901	8.50776	9.23769	19.6657	28.62	20.5669	37.7338	47.4895	32.3336	5.69538	5.06717	11.7363	11.2345	9.258	3.38235	3.34309	7.9432	8.34292	10.046	45.8783	48.794	46.224	35.1458	33.5054	27.0538	4.41966	4.06658	6.93212	7.41057	7.3071	32.2162	27.6385	49.9133	30.6443	16.7142	21.0558	4.22524	8.03344	6.76329	6.66782	7.52133	11.1873
Cinp	ENSMUSG00000021276	62.5873	56.3465	85.6699	91.079	82.108	116.466	146.029	107.461	176.136	123.495	147.843	109.852	97.1759	95.9245	83.8726	55.8784	51.2721	56.5229	117.716	108.096	122.486	208.466	218.615	186.211	184.854	145.541	201.224	114.656	112.02	75.6376	89.0851	74.0493	80.6117	64.7824	69.9962	92.3107	98.5319	122.731	77.9092	58.8757	79.576	56.5637	131.57	73.2841
Traf3	ENSMUSG00000021277	4.2122	3.64235	22.2257	14.362	14.4274	34.248	26.5367	28.5398	29.8644	34.3546	24.9877	6.84596	6.08336	23.9887	18.6353	15.8534	5.58951	6.5568	18.3504	26.8398	23.7132	39.0905	25.1792	12.9514	32.271	59.9939	33.7392	14.0696	7.20212	10.4791	12.4785	8.45484	19.2966	16.5726	18.4868	15.4109	14.3253	13.334	6.70035	14.3404	9.77625	11.6125	16.7061	10.3817
Amn	ENSMUSG00000021278	0	0	3.87559	4.05415	6.30098	1.53003	2.73781	3.27449	1.26887	1.74521	2.50561	0	0.579182	2.94397	3.96572	5.91782	0	0	5.76477	7.39031	6.75199	1.3306	3.15104	3.78167	2.82534	1.25216	0.279139	0	0.190174	2.72804	1.04991	5.72109	5.02707	1.91761	0	0	3.21858	0	0	0	0	0	0	3.24556
Cdc42bpb	ENSMUSG00000021279	42.0781	29.293	54.5811	45.5491	46.5538	70.3754	47.3541	49.9271	47.4923	46.6476	46.2355	33.3253	26.9987	46.7669	49.1954	38.4099	26.279	19.8822	56.2107	50.792	51.597	50.0796	41.4789	45.1874	46.8603	65.291	50.3763	36.4877	30.1384	30.6858	30.1715	45.9596	73.7656	28.0375	37.3992	43.102	54.9441	17.9229	14.2504	89.3451	28.6555	75.7621	31.1582	47.8462
Exoc3l4	ENSMUSG00000021280	0	0	0	0	0	0	0.256917	0	0	0.296792	0	0	0.195316	0	0.151767	0	0	0	0	0.054326	0.102772	0	0	0	0.192101	0.196281	0	0.126511	0.170466	0.086635	0.082364	0	0	0	0	0.553684	0	0	0	0.596131	0.15394	0.80274	0	0
Tnfaip2	ENSMUSG00000021281	0	0.076657	0.189614	0.133523	0	0.285669	0.384059	0.284655	1.03678	0.84613	0.045073	0.243807	0.051276	0.278016	0.493838	0.328626	0	0	0	0.072331	0.069573	0.230626	0.12105	0.108266	1.09505	2.38433	0	0.071531	0.034943	0.332053	0.324441	0.235025	2.84892	1.02172	0.623951	7.52868	0.824812	0	0.241951	11.6756	0.417376	7.65188	0.600387	0
Eif5	ENSMUSG00000021282	176.043	208.283	314.068	222.439	212.995	344.693	264.33	185.152	213.274	259.753	264.591	320.42	382.811	142.442	167.468	177.565	191.659	161.973	254.528	244.134	331.802	428.721	299.03	313.111	204.601	363.359	229.906	352.654	355.781	208.411	134.207	189.197	228.358	211.744	279.006	136.247	161.258	111.599	190.33	180.916	215.057	227.325	207.725	126.315
Ppp1r13b	ENSMUSG00000021285	3.84039	2.70978	5.92266	6.62276	6.90459	29.1875	44.3088	29.9588	40.2495	56.0739	53.0342	3.04569	2.42122	4.03037	5.17735	4.93422	2.93741	2.15767	12.0901	14.0898	16.8469	59.4836	63.6283	57.8943	61.0597	61.1049	68.7842	4.58646	4.26432	5.1488	6.37561	5.17822	40.5448	31.3317	53.0465	25.6094	25.8131	24.0096	26.2203	36.3003	35.4514	35.2887	33.6507	20.4622
Zfyve21	ENSMUSG00000021286	42.2873	37.7012	44.1691	27.9402	27.4807	39.7576	49.745	51.6754	35.4906	53.9871	44.2468	20.9386	15.2675	42.0905	26.2319	34.5716	38.7626	37.6691	36.2348	46.0509	39.9212	38.1837	41.9617	37.2474	43.1289	40.4802	43.1094	28.1697	16.7955	31.0133	32.2015	41.5542	26.1691	36.0185	11.572	23.0585	30.7956	27.6501	125.572	130.446	130.804	81.5052	90.9361	45.5606
Xrcc3	ENSMUSG00000021287	16.9605	15.1824	24.9177	13.9741	11.4868	12.2809	11.7787	12.6394	8.61406	10.224	8.94109	14.9194	13.3619	21.1576	23.5841	21.9613	22.8215	26.5158	16.9634	22.3181	15.8499	7.27626	8.09995	10.39	8.6248	8.89655	9.88128	14.692	15.0923	17.2825	22.8908	17.1622	6.31668	6.49842	6.44372	12.0144	8.12954	5.86463	7.35516	7.89938	10.8796	12.9382	6.91717	4.90123
Klc1	ENSMUSG00000021288	41.8779	44.9801	52.0203	43.7756	42.1971	42.9207	49.7353	46.2946	41.5427	54.0241	45.8749	35.4079	30.4255	62.4209	58.581	56.8702	35.8016	38.5897	51.4587	46.0224	49.3252	43.8598	42.3777	50.6279	58.6384	70.9237	78.3822	40.1399	37.1623	44.9876	49.2639	49.5695	52.7785	30.2473	33.087	54.5927	39.3022	19.8396	29.6351	70.2601	25.8533	51.2144	35.0238	21.8398
Atp5mpl	ENSMUSG00000021290	356.079	448.807	385.172	359.506	382.313	344.47	383.115	219.064	340.138	451.635	467.989	350.502	355.05	317.976	347.757	317.581	367.074	376.469	422.56	407.664	436.419	454.16	322.524	541.819	474.577	421.373	451.064	329.466	356.373	386.086	421.646	388.647	55.5299	465.337	325.655	396.738	83.6801	577.649	521.65	2.06367	466.369	428.577	536.109	602.12
Kif26a	ENSMUSG00000021294	0.115473	0.103669	2.82802	2.73607	4.83542	6.6649	4.40377	5.98855	2.34335	3.01759	2.4087	2.26293	1.40404	5.26208	5.97622	6.58086	0.557401	0.354838	8.47105	10.2762	12.1901	3.91793	3.95759	3.05989	1.52641	1.76687	2.03931	3.92188	3.02334	3.5565	3.08571	2.68508	3.98359	0.8538	1.5638	1.38048	2.3837	1.59089	0.197682	0.215202	0.708856	0.947417	0.463083	0.3371
Gpr132	ENSMUSG00000021298	0	0	0	0	0	0	0	0	0	0	0	0	0	0	0	0	0	0	0	0	0	0	0	0	0	0	0.198059	0.138636	0.206997	0	0	0	0	0	0	0	0	0	0	0	0	0	0	0
Hecw1	ENSMUSG00000021301	0	0	0	0	0	0	0.029868	0.026672	0.02499	0	0	0.180203	0.173125	0.030037	0	0.017377	0.009781	0	0	0	0	0.02449	0	0	0	0	0.176794	0.135503	0.055716	0	0.019382	0	0	0	0.346111	0	0.050197	0	0	0.062336	0.14016	0.160353	0	0
Ggps1	ENSMUSG00000021302	11.7763	12.9681	18.7426	17.0655	15.3006	25.3759	32.84	27.9391	33.3048	39.6966	34.6486	17.6099	15.6822	17.2533	15.9161	19.1268	10.4464	12.5476	20.1949	21.305	24.3191	41.7418	48.2032	49.4434	52.0157	40.6267	31.0981	15.2338	14.784	17.361	17.1497	19.2681	29.6529	15.6599	30.3918	15.6232	24.6215	31.4582	9.64201	18.5903	10.189	9.74696	8.30902	22.2242
Gng4	ENSMUSG00000021303	0	0	0.077124	0.123574	0.037413	0.810409	1.71336	0.463063	0.269397	0.745266	0.251746	0	0.086948	0.264989	0.052301	0.112803	0	0	0.038363	0.229018	0.054707	0.858114	0.641971	0.400396	0.645549	3.10218	0.759612	0.02742	0	0	0	0.123494	0.339823	0.188576	1.34708	0.332686	0.601913	0	0.418228	0.4449	0	2.0247	0	0.707923
Gpr137b	ENSMUSG00000021306	7.68119	6.63021	21.4131	15.9568	16.2701	14.7329	18.9651	14.3811	13.5083	8.87531	11.8893	4.95065	8.2198	13.9678	14.7568	18.232	2.75614	4.38278	10.6851	14.132	14.6056	14.3368	16.3516	11.1754	13.4836	15.6472	6.6778	13.6595	4.1501	27.4552	26.3801	16.3502	8.02018	3.3362	13.5377	9.62806	8.77987	3.11931	14.7875	20.3611	29.2306	43.3528	9.59554	2.99414
Mtr	ENSMUSG00000021311	15.5944	14.2681	39.3171	43.7965	38.1067	39.6824	27.5455	34.8908	26.143	27.5779	22.665	14.1151	12.8402	24.258	24.8397	21.5678	11.4132	13.6022	44.8799	38.0097	35.8368	33.0658	34.9172	32.8975	30.0071	32.2604	20.8551	10.7691	9.81229	26.8941	27.9393	28.9872	22.4123	11.9178	14.634	21.3211	15.8797	5.84657	4.98855	13.4902	9.76658	12.6579	7.71684	6.52864
Ryr2	ENSMUSG00000021313	0.145114	0.187141	1.91203	0.842163	1.15844	0.872004	0.564827	0.724367	1.21349	1.9579	0.24599	0.108542	0.120505	0.167665	0.217664	0.542058	0.237822	0.434968	2.34946	1.77094	0.922958	1.54362	1.98424	0.521957	3.44329	5.87334	0.422699	0.164369	0.192777	0.16067	0.221647	0.163783	0.74763	0.859877	0.282973	0.861363	0.70912	0.613684	0.264245	1.86909	3.25074	1.50266	0.328141	0.101394
Amph	ENSMUSG00000021314	2.13623	2.08962	2.98662	2.9864	3.25647	7.38614	6.64022	5.47173	6.6294	6.13915	6.15576	7.14179	6.94799	0.896433	0.566447	1.20478	5.82962	4.69677	5.00479	4.5472	6.12209	7.90958	7.47699	6.0285	4.07059	4.26194	2.72855	8.85867	8.0724	1.6729	1.30989	2.1235	10.6651	7.46181	14.7826	11.5703	6.88941	5.31367	0.403503	4.654	1.408	0.721007	2.42625	2.97064
Gli3	ENSMUSG00000021318	2.27416	2.74446	16.7424	11.8888	13.5304	32.6779	25.9021	20.2852	22.373	24.1616	19.6984	9.47139	8.18285	14.6561	15.1817	15.7382	3.10601	3.24211	18.6503	19.1387	17.8445	27.0699	20.5065	18.9979	24.3863	20.3226	16.0139	9.54803	7.38589	12.9255	9.98264	11.4795	15.2019	21.4717	16.6555	24.6001	12.986	7.86439	0.496677	3.12835	2.56707	3.8858	3.58721	4.88987
Sfrp4	ENSMUSG00000021319	1.95118	1.78565	0.385706	0	0	0	0	0	0.556736	1.3283	0	2.11353	1.3377	0.165623	0.095446	0.040597	0.611646	0.385374	0.089769	0	0	0	0.045253	0	1.5658	2.54317	0	1.25098	1.8469	0.049401	0	0	1.05104	0	0	0.39572	0.354144	0.122013	0.33886	0.881014	0	1.35976	0.399576	0
Aoah	ENSMUSG00000021322	11.2975	16.0305	0.295225	0.459299	0.435118	0.229486	0	0.189025	0.16518	0.124888	0	5.72797	6.34061	0.968944	0.528021	0.687854	14.5656	17.1106	0.817834	0.653232	0.231673	0	0	0.03486	0	0.226965	0	5.64391	6.52079	0.817205	0.343947	0.455423	0.08709	0.513074	0	0.182844	0.238212	0	0.153503	0.30381	0.176529	0.196554	0.240748	0
Trim27	ENSMUSG00000021326	63.1564	60.5797	58.4859	44.0953	41.6879	46.4997	39.3196	44.5844	38.3054	47.8013	24.4412	73.4981	61.6943	48.2576	43.1757	59.1159	44.34	61.2353	58.5487	42.6332	45.7064	48.4863	31.903	49.118	31.7823	41.0727	37.1583	72.7295	55.5816	60.1555	49.3404	59.7219	36.5173	38.9332	47.2364	32.7922	38.006	41.9737	53.864	53.1682	71.5104	77.9836	37.5565	57.4327
Zkscan3	ENSMUSG00000021327	16.3113	17.751	24.753	26.3099	20.8191	40.2061	51.9812	40.5222	67.1853	77.5696	62.3787	14.3274	12.6763	27.0844	19.1549	25.1542	11.6773	15.3737	25.9198	20.5027	21.0981	55.6946	74.9098	76.0436	78.7779	94.15	69.0011	14.255	13.1373	19.5674	18.7421	21.0124	41.7268	36.2118	51.5206	44.4943	34.0664	39.5697	19.7759	25.1812	21.3843	20.669	23.641	28.4782
Slc17a1	ENSMUSG00000021335	0	0	0	0	0	0	0	0	0	0	0	0	0	0	0	0	0	0	0	0	0	0	0	0	0	0	0	0	0	0	0	0	0	0	0	0	0	0	0	0	0	0	0	0
Slc17a4	ENSMUSG00000021336	0	0	0	0	0	0	0	0	0	0.0673	0	0	0	0	0	0	0	0	0	0	0	0	0	0	0.087315	0.054701	0	0	0	0	0	0	0	0	0	0	0	0	0	0	0	0	0	0
Scgn	ENSMUSG00000021337	0	0	3.40586	3.18531	2.47741	0.585508	0.400211	0.3891	0.851034	0.792757	0	0.144192	0.539766	2.92731	2.42388	2.07012	0	0	1.9933	0.976545	1.22464	0	0.347876	0.422786	0.370189	0	0	0.614906	0.91548	2.03048	2.30597	1.92203	1.90294	0	0	0	1.17203	0	0	0	0	0	0	0.742327
Carmil1	ENSMUSG00000021338	3.40888	3.07455	9.39269	10.5454	9.84789	22.9909	17.2532	19.7482	13.2647	13.6448	12.5319	11.6007	12.4332	3.96263	4.02743	2.15433	3.2222	3.29051	17.5316	15.1348	14.9827	16.2447	13.7391	11.3162	9.71847	10.5961	7.07329	10.8192	11.0594	5.06729	6.7366	5.71678	11.1803	7.88965	5.35576	4.5957	10.8161	9.19822	7.07073	12.2702	6.82853	11.74	8.87209	3.72015
Mrs2	ENSMUSG00000021339	6.508	4.09199	31.4704	31.4203	26.756	47.4104	26.7545	34.8209	26.3418	33.9464	23.8234	5.27628	6.67719	27.8386	24.65	24.7266	6.49193	11.9527	30.5241	25.808	22.9089	29.2124	24.882	18.0285	20.5978	24.2912	27.7322	8.19151	6.91168	29.7441	28.927	37.1497	38.409	15.7992	13.0679	20.3925	23.2087	7.07265	16.5813	19.0768	35.8109	26.5592	25.2056	25.299
Gpld1	ENSMUSG00000021340	0	0	3.61129	0.790791	0.274546	4.62357	1.56528	3.24611	1.91692	2.22824	1.51833	0	0	4.74815	5.50073	7.43534	0	0	0.737435	1.28112	1.274	1.27973	0.163802	1.14562	0.516297	3.2458	0.774502	0	0.02583	6.61766	3.17912	7.56557	0	0	0	0	2.98228	0	0.098227	1.76597	4.05926	2.80723	0.613248	0.278092
Prl	ENSMUSG00000021342	0	0	0	0	0	0	0	0	0	0	0	0	0	0	0	0	0	0	0	0	0	0	0	0	0	0	0	0	0	0	0	0	0	0	0	0	0	0	0	0	0	0	0	0
Prl8a6	ENSMUSG00000021345	0	0	0	0	0	0	0	0	0	0	0	0	0	0	0	0	0	0	0	0	0	0	0	0	0	0	0	0	0	0	0	0	0	0	0	0	0	0	0	0	0	0	0	0
Prl8a8	ENSMUSG00000021346	0	0	0	0	0	0	0	0	0	0	0	0	0	0	0	0	0	0	0	0	0	0	0	0	0	0	0	0	0	0	0	0	0	0	0	0	0	0	0	0	0	0	0	0
Prl7b1	ENSMUSG00000021347	0	0	0	0	0	0	0	0	0	0	0	0	0	0	0	0	0	0	0	0	0	0	0	0	0	0	0	0	0	0	0	0	0	0	0	0	0	0	0	0	0	0	0	0
Prl7d1	ENSMUSG00000021348	0	0	0	0	0	0	0	0	0	0	0	0	0	0	0	0	0	0	0	0	0	0	0	0	0	0	0	0	0	0	0	0	0	0	0	0	0	0	0	0	0	0	0	0
Irf4	ENSMUSG00000021356	0	0	0	0	0	0.143052	0.03902	0.087211	0.245092	0.209266	0.181968	0	0	0	0	0	0	0	0.048187	0	0.073011	0.167352	0.104334	0.211642	0.217278	0.280541	0.203518	0.036595	0.026782	0	0	0	0.164641	0	0	0	0.148029	0.626324	0.093196	0	0	0	0.293297	0.310147
Exoc2	ENSMUSG00000021357	8.10502	9.63116	20.5247	23.8244	26.5403	34.7855	39.2696	32.382	32.2784	34.6203	32.5721	15.8343	13.5466	19.5373	19.1335	18.8143	12.2388	12.4613	27.2401	27.642	29.0112	34.3036	35.133	33.8845	34.7948	43.7749	35.2011	16.2122	15.7169	19.8183	17.4686	19.8481	22.5147	15.9175	19.9623	23.5163	14.8313	9.19048	20.1266	23.712	17.1566	28.757	9.07381	8.87152
Tfap2a	ENSMUSG00000021359	4.83027	4.7145	0	0.239206	0.37051	1.05922	1.69789	0.946143	1.43487	2.41894	2.8184	0.175742	0.164333	0.055414	0.075373	0.163358	7.04032	8.50501	0.512271	0.660623	0.88692	1.01812	2.34202	1.25596	6.71885	4.75994	5.30144	0.123517	0.167798	0	0.158282	0.119145	0.60794	3.12316	1.79941	2.19741	1.55321	3.15765	3.30468	1.67265	2.28453	0.511284	2.71136	1.63334
Gcnt2	ENSMUSG00000021360	36.2046	32.1737	18.607	14.2765	25.3135	17.3719	14.1539	15.4644	6.00746	14.5522	10.0359	12.1217	5.12309	26.9503	25.6123	7.51891	25.3199	19.2768	23.3308	20.1281	9.79608	8.34941	3.23284	5.99808	6.01839	2.5775	6.17158	15.9811	11.4555	16.3681	25.1868	16.3793	17.4215	25.924	9.40846	15.5701	24.4101	9.25024	0.055519	6.56477	0.426784	0.451997	5.69777	15.0889
Tmem14c	ENSMUSG00000021361	127.362	148.5	101.487	106.042	94.2065	97.5714	109.26	95.7359	99.1278	94.9005	83.1136	101.755	92.1086	91.0844	103.62	104.104	112.626	113.892	108.588	110.311	116.344	104.031	84.6468	90.5119	78.6853	86.3684	90.7267	91.9238	87.6688	92.464	99.9829	99.7358	104.551	138.919	141.736	103.412	91.1119	137.272	1149.1	758.711	789.603	628.612	731.684	162.716
Gcm2	ENSMUSG00000021362	0.09628	0	0	0	0	0	0	0	0.159363	0	0	0	0	0	0	0	0.177713	0	0	0	0	0.150786	0	0	0.125686	0	0.198856	0.083984	0	0	0	0	0.170735	0	0.789635	0	0.537001	0.324721	2.10546	1.6092	2.04953	2.27739	1.96684	0.905458
Mak	ENSMUSG00000021363	0.865346	0.367783	0.162845	0.167391	0.104747	0.208945	0.215085	0.202949	0.660237	0.380867	0.580696	1.23403	0.84949	0.347474	0.531935	0.481754	0.252928	0.368987	0.124565	0.169877	0.038657	0.349935	0.319384	0.623483	1.50425	1.7726	1.92337	1.03099	0.804693	0.029063	0.108656	0.172985	0.804543	0.407931	0.80034	0.506689	0.555341	0.691195	0.952685	0.367332	0.28152	0.492175	0.44223	0.268368
Elovl2	ENSMUSG00000021364	2.54319	1.51181	0.385344	0.643131	0.613384	4.1395	6.2388	3.62561	4.78384	7.3192	7.26806	2.57937	2.3089	0.299942	0.113025	0.107229	1.98537	1.47466	1.28581	1.65288	2.595	5.39146	5.36309	5.41487	9.33655	6.90475	6.28466	2.41373	2.21789	0.295688	0.17026	0.163087	8.87977	7.51334	7.26082	8.26256	7.07172	8.74846	0.997183	6.57614	1.45244	2.22856	3.84219	5.92114
Nedd9	ENSMUSG00000021365	0.451507	0.467827	1.20767	0.084781	0.072294	0.092203	0.441807	0.111109	2.52751	4.41172	0.730182	0.230097	0.232953	0.643644	0.694823	0.184101	0.394823	0.582314	0.469324	0.190231	0.251696	0.352997	0.302787	0.364801	5.28405	4.23324	0.221273	0.565973	0.432962	0.281413	0.45252	0	4.45316	1.89432	6.02069	4.5407	1.51437	1.20203	1.41013	9.96214	4.19875	9.40309	1.18421	0.480493
Hivep1	ENSMUSG00000021366	6.87226	4.04173	2.99321	2.78083	3.15108	10.4415	7.20082	7.58596	6.04118	7.66455	7.94034	4.45874	4.81731	3.40027	3.7487	3.43621	4.97857	4.14386	10.1243	9.06477	8.81705	7.8937	7.09849	7.58592	16.0379	19.2976	18.5997	4.81813	4.20421	2.66977	3.476	2.85797	5.73052	6.27007	4.94929	7.27793	4.74122	4.41339	21.007	26.984	26.8882	28.3511	13.8753	3.67519
Edn1	ENSMUSG00000021367	2.20758	2.24219	1.90468	0	0	0	0	0	1.06837	0.357445	0	0	0	0	0.276958	0.460329	2.01394	2.66576	1.00729	0	0.119948	0	0	0	1.81438	1.53456	0	0	0	0.368554	0	0	0	0	2.9334	0	0.224192	0	0	2.42105	0.988866	0.997367	0	0
Tbc1d7	ENSMUSG00000021368	11.057	8.64929	16.1261	14.2499	19.4848	25.1465	17.3684	17.6446	27.0429	27.5192	26.9753	12.7943	12.9423	11.7115	12.8318	13.4066	12.0029	5.976	15.6112	17.2719	19.0459	21.4709	29.5449	19.0293	35.21	51.1334	43.7397	14.1637	19.0446	15.9419	13.9268	13.2897	29.8122	13.9482	29.84	28.7761	22.7592	14.4035	57.5689	46.7688	30.6918	38.1321	48.2201	19.718
Mcur1	ENSMUSG00000021371	4.27426	5.23343	0.928803	0.211421	0.324093	4.07661	2.17903	3.03493	2.81025	2.73829	1.34133	3.75597	2.88735	0.573507	0.104241	0.091898	5.76315	4.39103	0.930007	1.8453	1.64611	1.62229	1.87229	1.37218	2.63753	4.5979	2.56929	4.77196	5.03745	0.240265	0.158408	0.120277	3.3889	0.686775	2.54675	3.5326	2.12054	2.01529	10.874	18.9678	14.9089	18.315	9.55561	0.624424
Cap2	ENSMUSG00000021373	1.12302	1.064	0.20058	0.106817	0.189054	0.593961	0.357958	0.296676	1.31246	0.929796	1.49933	1.39884	1.03857	0.17755	0	0.022356	0.61458	0.478042	0.86034	0.67242	0.438385	0.524308	0.201588	0.404906	1.68264	2.2939	0.916689	1.12685	0.993751	0.080809	0.327226	0.244329	0.84427	1.92636	1.98309	0.981047	0.823713	0.38468	0.608629	1.49064	2.74808	0.411801	1.43813	0.562738
Nup153	ENSMUSG00000021374	72.367	74.104	110.16	102.586	99.0156	124.533	111.801	111.42	108.161	121.139	116.971	88.1459	104.966	130.746	100.023	106.187	70.8002	110.532	107.491	117.442	98.883	119.304	116.06	119.045	116.744	112.171	116.596	80.1661	91.0895	113.143	98.0426	121.542	106.186	84.6206	141.638	89.5197	80.5025	84.1734	33.8439	83.4897	49.9085	65.1188	74.8111	96.7216
Kif13a	ENSMUSG00000021375	14.7784	24.1718	32.5896	16.7928	15.6043	35.7525	29.6319	29.1592	18.0188	12.0197	25.9421	16.8948	16.7255	11.6861	12.5957	14.4857	28.5818	12.3761	18.7829	31.2146	14.7533	12.5886	10.2502	9.84579	9.59741	11.3208	9.63027	10.8698	18.6344	8.40729	9.95386	8.9899	10.38	10.7848	9.83029	10.1718	10.7892	4.80442	5.25836	11.0028	8.61442	10.3081	8.60935	4.74738
Tpmt	ENSMUSG00000021376	6.69213	9.88781	3.62309	5.78924	2.46508	5.00706	5.55154	2.99637	7.76554	6.29045	17.2544	4.54382	6.35276	5.13952	3.0986	1.59069	2.60616	1.89579	1.19681	2.02387	1.23549	5.7611	1.7198	2.96291	2.76628	4.97922	2.90089	1.83755	2.07234	3.34321	2.39038	1.70099	10.0843	8.73226	4.76366	12.273	8.5614	6.17549	22.7178	47.0605	34.2832	54.9547	4.57929	8.00125
Dek	ENSMUSG00000021377	251.667	294.077	317.501	277.768	340.335	430.196	253.514	321.277	249.459	248.29	301.685	349.681	340.022	244.122	254.11	368.72	203.11	238.586	320.702	336.536	307.354	229.933	315.183	194.859	179.111	192.622	217.376	314.756	317.48	388.45	311.518	402.162	264.842	245.132	267.828	434.264	384.493	223.557	130.865	85.2636	70.2043	67.5322	182.134	256.592
Id4	ENSMUSG00000021379	17.8819	13.469	4.71866	4.45514	5.64222	8.10005	8.3951	8.69772	4.27324	4.39177	5.2699	0.524253	0.401874	1.52351	1.71206	1.6254	22.6832	15.686	8.28246	10.4801	12.0735	8.89032	8.75498	7.23753	6.7179	6.50338	8.40474	0.492896	0.304367	1.2566	1.42449	1.72506	4.16101	9.01966	6.11895	6.12855	5.16686	3.88098	3.00151	5.09409	2.25137	3.72351	4.94346	4.30581
Barx1	ENSMUSG00000021381	0	0	0	0	0.253377	0.894408	1.67153	2.27815	0	0.810842	1.65125	0	0.532616	0	0	0	0	0	0.946366	0.601886	1.31083	2.45674	2.01888	2.62633	3.20794	6.65389	5.16669	1.71403	0.918378	0	0	0	0	0.625952	5.07169	0	1.84158	0	8.73172	11.4097	7.048	7.0853	6.07469	1.37809
Susd3	ENSMUSG00000021384	0	0.334966	1.06174	0	0	0	0	0	1.19431	1.99399	0	0.209179	0	0	0	0	0	0	0	0.261903	0	0	0.418763	0.711048	5.01672	4.46598	0	0.532195	0.357962	0.344357	0	0	3.45546	2.09308	1.70286	4.64288	1.14718	0.703712	0.355809	11.2038	4.47872	6.81765	0	0.884646
Ippk	ENSMUSG00000021385	8.79287	7.4106	13.7626	15.6023	13.2351	21.977	26.5077	21.1418	21.0657	23.0601	23.3061	10.2637	12.6788	12.8481	12.7566	13.0397	8.56824	8.54292	17.0501	17.9209	18.8018	32.1777	33.8913	34.9631	26.7064	26.3546	26.8908	11.6005	11.9099	11.6591	12.8161	12.1408	21.4693	12.5313	25.8646	19.3745	14.4463	14.4124	46.1061	42.2956	82.2192	72.332	27.9477	12.1599
Aspn	ENSMUSG00000021388	0.083845	0.211101	0.053647	0.217284	0.244322	0.454756	0.983792	0.149052	0.396448	0.663185	0.385475	0.088285	0.124238	0.082151	0.235485	0.097151	0.119189	0.064603	0.051336	0.572334	0.118622	0.476668	0.499098	0.320809	0.31007	0.627669	0.848171	0.103082	0.162689	0.392091	0.518496	0.21072	0.191145	1.50662	1.1568	0.161206	0.885926	1.54461	0	1.22834	0.436023	6.79003	0.296023	0.703086
Ogn	ENSMUSG00000021390	0	0	0.045827	0.039837	0.14905	0.042669	0.197753	0.214112	0.233157	0.289199	0.144892	0	0.049381	0.110739	0	0.059621	0	0.037883	0.070825	0	0	0.045144	0.408962	0.326487	0.149517	1.06229	0.13595	0.066158	0.060421	0.186658	0	0.040676	0.316	0.579475	0.827449	0.210205	0.633939	0.190626	0.26211	0.693959	0.102529	5.77414	0.08777	0.329738
Cenpp	ENSMUSG00000021391	18.6541	20.609	18.7405	15.8116	17.3033	26.2074	32.8878	22.4653	21.5922	21.0032	21.7285	21.593	22.1805	13.8603	16.2868	16.7579	24.5548	23.1088	15.2337	26.2092	24.9884	32.0071	34.7589	30.4217	37.587	31.8302	40.945	21.107	24.7023	13.1394	12.8107	13.8134	19.1841	25.2008	15.4954	5.10055	19.9682	4.06	33.8938	18.1405	22.2619	37.0365	14.7853	24.8915
Nol8	ENSMUSG00000021392	22.3415	41.5164	57.8761	91.0875	56.7804	72.9589	80.4489	97.7407	66.443	76.0366	106.386	36.4546	37.5981	45.1922	41.6141	34.9472	36.3131	25.0522	95.1826	75.7327	75.5282	69.9141	72.5642	98.4414	123.241	149.42	113.007	42.183	53.9806	51.8075	54.2954	60.0107	56.0542	55.8348	54.1626	50.5811	45.5518	34.3591	31.963	37.4261	35.4775	25.2201	39.1065	40.0122
Spin1	ENSMUSG00000021395	44.3772	51.1762	68.9989	72.7988	66.0006	83.3264	71.5452	75.2683	68.3864	74.2649	71.0897	38.0136	44.1488	78.656	72.5551	70.3607	41.3593	56.261	86.0875	79.7832	72.5144	72.5376	69.1336	66.9345	81.0287	92.8957	89.4714	55.5617	60.0354	73.2373	69.2069	70.2726	63.1101	67.7214	55.6414	58.6321	58.4286	41.311	128.646	216.425	278.75	306.279	81.9505	35.7075
Nxnl2	ENSMUSG00000021396	0.292683	0.279566	2.49587	2.34161	2.20696	1.3791	0.368547	0.473762	2.79084	2.94039	1.04709	0.278249	0.461824	1.97728	2.85774	1.72328	0.173005	0.247982	2.20079	1.76699	1.54994	0.807255	0.054771	0.256385	4.13358	3.49181	0.008449	1.40766	1.83837	3.90826	4.67067	3.07056	1.60516	0	0.584912	2.68735	2.13192	2.09188	0.895902	11.349	1.8521	1.67875	0.613188	0.416154
Wrnip1	ENSMUSG00000021400	16.9321	17.3143	24.9283	34.0287	36.7111	48.6304	42.8709	43.6007	45.6212	58.3732	44.6566	26.1901	32.5714	22.1164	20.5246	17.9118	22.258	22.1558	44.7579	39.5279	37.5923	58.3661	63.9128	54.9595	65.6242	73.7767	72.2058	27.9026	25.9816	25.0696	31.3111	33.1054	52.8642	82.0361	56.2217	43.708	48.0099	25.9363	22.0096	29.3105	47.7367	28.1688	55.7893	35.7545
Serpinb9b	ENSMUSG00000021403	4.44797	5.94693	17.6535	15.1889	14.5089	1.57955	0.518863	2.18796	1.08869	1.2013	0.759816	0.185906	0.144761	20.5094	21.1048	19.0358	16.8573	18.3693	6.86108	7.55316	4.71883	0.388224	0.24088	0.465846	0.273084	0.328032	0.482441	0.318397	0.604811	32.1596	29.957	25.9437	0.325837	0	0	0.580335	0.732744	0.427045	0	0	0	0	0	1.23968
Serpinb9c	ENSMUSG00000021404	0	0	0	0	0	0	0	0	0	0	0	0	0	0	0	0	0	0	0	0	0	0	0	0	0	0	0	0	0	0	0	0	0	0	0	0	0	0	0	0	0	0	0	0
Ripk1	ENSMUSG00000021408	4.73624	7.81386	3.65955	1.6492	3.27497	4.73479	3.76875	3.52305	9.66664	8.3388	5.75771	7.5499	10.565	1.99533	0.946007	2.26988	4.51833	7.13685	8.60595	3.95951	6.03048	7.14795	5.61961	9.64852	10.6927	7.51033	7.44155	7.42854	7.71146	2.98178	1.03299	1.96023	16.7529	9.685	12.9533	15.0712	4.60362	3.59122	8.01689	19.7259	8.54992	29.5624	6.4135	3.58307
Pxdc1	ENSMUSG00000021411	0.072754	0	2.57582	2.3445	2.18697	0.547782	0	0.358478	0.684904	0.094954	0.356201	5.20289	3.7697	16.7899	15.9968	16.6576	0.06895	0.10865	0.807193	0.957614	0.927685	0	0.221501	0.188945	0.484473	0.696737	0	2.66306	2.91983	10.2079	9.35565	12.7422	0.302105	0	0	1.39885	0.528999	0	0	3.60003	0	1.59195	0	0
Prpf4b	ENSMUSG00000021413	54.6494	31.9454	68.7561	77.5882	60.5796	58.8384	60.9706	49.9011	62.5743	61.2371	64.2382	82.6324	67.885	74.1676	55.349	53.7248	29.3003	37.0591	76.7126	71.6913	67.7511	50.4474	49.0429	28.5895	64.9927	60.7897	64.4873	73.7021	57.5332	59.1131	63.3283	55.2691	47.1014	27.4789	23.1998	62.0287	63.4095	14.9188	14.6822	18.9194	21.183	21.9684	15.1897	14.679
Fam217a	ENSMUSG00000021414	0	0	0	0	0	0.094885	0.153229	0.22987	0.250083	0	0.438926	0	0	0.159311	0.073427	0	0	0	0	0	0	0.095508	0.164734	0	1.21229	0.817025	1.01262	0	0.054191	0	0.269876	0	0.330956	0	1.58714	0	0.29555	0	4.22621	12.4372	16.2605	15.6247	3.186	0
4933417A18Rik	ENSMUSG00000021415	0	0	0	0	0	0	0	0	0	0	0	0	0	0	0	0	0	0	0	0	0	0.09884	0	0	0	0	0.30997	0	0	0	0	0	0	0	0	0	0	0	0	0	0	0	0	0
Eci3	ENSMUSG00000021416	0	0	0	0	0	0	0	0	0	0	0	0	0	0	0	0	0	1.99343	0	0	0	0	0	0	0	1.79822	0	0	0	0	0	0	0	0	0	0	0	0	0	0	0	1.69913	0	0
Eci2	ENSMUSG00000021417	31.3702	39.7277	51.5363	47.7567	41.1758	54.075	38.369	52.5871	45.3866	33.3052	36.7263	25.7234	26.9312	75.2151	60.9671	64.113	33.4513	36.7019	65.5781	64.3509	47.6896	38.9846	28.7746	33.6244	43.1828	53.3741	35.5588	30.5715	21.1744	82.6088	92.8746	68.1003	26.9358	18.482	22.6546	30.7076	40.9595	15.8527	45.2156	33.4207	26.3357	49.77	25.7254	24.0084
Rpp40	ENSMUSG00000021418	10.4038	10.2519	16.5358	19.1142	15.9741	11.8978	8.1588	10.4512	11.7041	6.63297	8.87996	17.2477	14.9278	13.0986	10.5671	11.5793	11.1885	12.4737	19.1461	17.9158	15.7619	6.66268	7.0314	6.05372	3.51712	4.05565	3.75949	12.9532	15.1463	14.0744	17.8073	13.0166	12.3505	5.55455	3.38192	11.7795	8.64148	5.84077	6.776	6.09831	2.49782	1.65853	4.21149	4.97251
Fars2	ENSMUSG00000021420	16.9037	14.1885	27.6866	29.1554	29.044	49.0031	46.2935	42.2016	41.6064	61.4705	45.0404	20.2222	18.8956	22.1081	19.6599	19.4717	20.0279	17.1991	27.5349	38.3997	33.9907	52.9953	46.4635	58.644	57.112	54.4448	67.4599	15.8384	11.8502	27.7506	26.9758	18.7937	56.7746	32.7851	64.8478	38.4171	41.1669	72.1571	113.587	119.771	110.263	76.3681	111.696	46.9201
Ly86	ENSMUSG00000021423	0	0	0.155818	0	0.201538	0	0.200882	0.200625	1.31571	3.16591	0.76592	0	0	0	0	0	0	0	0	0.246432	0	0.300448	0.572973	0.462427	3.33424	4.67755	0.989989	0	0	0	0	0	1.77942	2.22049	4.9444	6.53805	1.31651	0	1.21284	8.30746	0.709909	1.29505	1.27421	0.356359
Ssr1	ENSMUSG00000021427	35.2803	36.5384	47.0569	47.9625	48.2676	54.9948	48.9193	51.7004	47.6399	41.5995	43.4248	36.2948	39.2536	39.8901	40.2988	39.2095	36.3228	41.9672	55.4699	53.3329	52.0156	49.8159	46.8983	46.7466	40.4623	33.3902	34.1598	37.1222	40.0467	41.8915	40.3175	40.8309	49.7371	47.8167	44.9185	48.3601	46.831	35.5614	26.3484	30.3305	25.634	26.2148	34.3151	37.592
Riok1	ENSMUSG00000021428	23.0912	23.7324	37.7773	33.4431	26.3271	27.5396	14.7845	18.3878	20.8239	22.6518	22.0376	36.5683	48.8394	34.2763	24.5257	32.416	21.2263	30.378	22.5598	27.9613	22.1907	18.7201	20.353	16.5632	15.1509	19.9666	27.8056	26.2374	27.0776	33.0363	43.6093	44.2914	22.3092	16.0334	20.8664	27.2735	18.4451	11.2974	37.4362	61.7754	60.7668	57.6211	15.1762	15.8036
Snrnp48	ENSMUSG00000021431	30.7889	33.3523	24.1853	24.3016	25.8903	30.3885	32.9169	25.797	24.2377	40.094	29.3609	32.9883	29.2437	28.3221	28.7924	24.2922	23.3189	29.9556	24.2092	24.2031	24.5343	32.1437	32.8933	31.7467	32.4582	32.6611	29.0429	28.253	22.6676	23.6336	25.2332	25.4833	32.4897	31.5914	30.2715	36.7632	26.487	25.9765	31.1095	27.2603	43.3362	11.3097	28.8572	22.8121
Slc35b3	ENSMUSG00000021432	4.09886	6.81785	7.84873	7.95923	10.487	15.2697	24.7268	13.479	24.1348	30.3026	27.3199	4.194	3.90476	7.32048	11.9472	9.77392	4.76044	6.18105	11.0748	17.1044	13.8263	25.4018	32.4541	26.1791	50.4856	31.5288	34.664	4.76618	3.80569	6.33412	7.29351	7.36683	11.5596	14.8808	25.0644	15.8932	14.1109	9.78925	16.9474	11.8023	10.8593	10.3197	18.7813	12.3444
Ctsq	ENSMUSG00000021439	0	0	0	0	0	0	0	0	0	0	0	0	0	0	0	0	0	0	0	0	0	0	0	0	0	0	0	0	0	0	0	0	0	0	0	0	0	0	0	0	0	0	0	0
Cts7	ENSMUSG00000021440	0	0	0	0	0	0	0	0	0	0	0	0	0	0	0	0	0	0	0	0	0	0	0	0	0	0	0	0	0	0	0	0	0	0	0	0	0	0	0	0	0	0	0	0
Cts6	ENSMUSG00000021441	0	0	0	0	0	0	0	0	0	0	0	0	0	0	0	0	0	0	0	0	0	0	0	0	0	0	0	0	0	0	0	0	0	0	0	0	0	0	0	0	0	0	0	0
Shc3	ENSMUSG00000021448	0	0	0	0	0	0.036028	0.029385	0.042346	0	0.077414	0.061172	0.173986	0.21166	0.029946	0.027334	0	0	0	0	0	0	0.073248	0.062858	0.192523	0.944068	3.39124	3.37243	0.185342	0.29157	0	0	0	0.787187	1.81347	0	0	0	0.786075	3.95972	4.64031	7.30414	5.76831	15.8723	1.23792
Sema4d	ENSMUSG00000021451	12.0479	8.14615	30.9479	36.9398	49.0272	44.9182	28.934	46.4138	18.2685	15.7858	20.319	19.4814	19.993	38.6135	38.4811	28.2608	11.1618	11.3173	51.6035	49.532	43.6007	26.4738	20.7797	18.1978	13.7561	14.6571	16.4444	24.5361	24.6686	54.8545	42.2449	40.0735	14.7196	15.1903	5.7537	9.13195	18.9789	7.64798	4.77842	12.7097	29.7208	14.2099	11.549	2.178
Gadd45g	ENSMUSG00000021453	0.279937	0.441734	3.5547	1.34418	1.96959	1.74326	2.17391	2.50094	10.5309	13.0915	3.65185	49.8029	66.8663	9.65565	9.24551	16.0849	0	0.390851	2.72046	3.88899	6.38687	4.07189	3.27736	3.66904	19.482	19.6248	9.39987	86.2884	112.932	10.0703	5.4253	9.06309	11.4031	14.0457	18.853	33.086	5.95638	5.83688	12.1067	61.1822	6.91238	31.9604	8.56683	3.97824
Fbp2	ENSMUSG00000021456	0.365222	0	0.184553	0	0.256631	0	0	0	0	0	0	0	0	0	0.194112	0	0.190131	0.716476	0	0	0	0	0	0	0	0	0	0.512492	0.194176	1.08625	0	0	0	0	0	0	0	0	9.44702	8.49496	12.4576	13.7743	0.678914	0
Syk	ENSMUSG00000021457	10.5977	6.2118	55.3161	46.0006	45.3053	26.9961	11.5276	28.0956	12.8211	17.3686	10.693	13.7411	19.1212	51.2751	45.5376	30.9645	5.96987	6.98476	43.1676	37.9063	27.2412	8.00515	7.71205	7.25739	7.9251	9.3345	5.99597	13.1133	13.3682	41.045	37.1281	45.424	10.5341	5.14085	2.26231	10.3498	10.3889	4.80861	1.47369	10.963	1.43045	5.71416	4.55479	3.62752
2010111I01Rik	ENSMUSG00000021458	25.1767	31.9861	27.685	24.3199	19.4686	28.7226	16.3859	21.7008	24.4945	22.5431	20.7796	23.5039	30.2491	23.1623	27.5326	31.0747	23.4148	18.9365	19.185	22.1709	17.9001	19.7312	16.033	20.7244	35.916	32.1657	33.7938	26.1974	23.1082	27.1969	16.2579	42.2176	20.1568	24.5773	27.5947	24.892	26.5581	11.7504	14.8942	33.6427	26.3517	19.9772	20.5266	15.0904
Auh	ENSMUSG00000021460	36.0727	34.098	49.6298	46.2867	41.846	30.8855	18.3866	30.0956	15.108	27.2842	29.3712	14.7267	14.1514	43.9345	43.0645	39.6112	31.8445	28.4302	53.6306	46.3864	39.3175	14.4402	17.1502	14.1065	20.3059	29.6652	24.2908	14.911	13.9326	37.9486	40.092	37.4489	22.3182	14.8293	4.02831	18.353	33.0413	6.62714	51.3259	31.3858	27.2337	30.5683	30.7597	24.9037
Fancc	ENSMUSG00000021461	8.79075	11.0118	9.07204	10.5606	11.5366	14.2665	23.1867	15.7284	15.4261	27.9932	15.1383	4.90658	8.62888	11.4575	8.83529	7.25848	12.7042	8.14468	12.0078	11.8644	10.6769	20.0465	26.9992	20.1647	13.7765	23.4823	20.4846	6.3051	8.10116	9.50294	9.47172	9.42847	15.8179	21.6429	10.4639	12.1767	10.7037	10.5829	55.2989	38.7658	32.2403	25.9339	14.2968	9.41237
Ror2	ENSMUSG00000021464	24.0546	16.5762	28.499	24.9339	24.9383	22.9061	12.1734	19.6686	11.0415	9.5644	10.1225	5.52009	5.67108	42.8621	38.1808	44.2318	23.1933	18.798	20.1084	19.5982	16.3094	10.3303	7.13869	7.48188	5.80597	3.60995	3.82667	13.1919	11.0219	30.8921	25.3912	36.6731	12.0063	19.4079	3.50727	12.8139	11.3073	3.34363	0	2.35732	0.264072	4.12053	11.5879	3.77006
Ptch1	ENSMUSG00000021466	15.533	13.2131	10.8938	12.0038	9.39927	22.5786	16.5946	15.2493	13.7819	14.7583	19.096	15.4669	17.2984	6.51047	7.22116	5.2009	13.0869	14.6083	14.3697	13.0986	16.5487	18.9878	16.7042	14.3585	17.0942	12.8866	10.0803	26.0699	29.2036	6.36834	6.55162	7.38727	14.0601	11.7213	12.4384	21.6889	14.4264	10.3128	7.15191	19.3517	13.4393	26.8568	9.40221	9.70971
Sptlc1	ENSMUSG00000021468	26.3425	23.7001	18.748	21.048	20.0689	21.9755	24.6347	20.3633	26.2499	30.6681	26.1434	22.7604	22.3435	18.9184	18.6513	18.3616	27.6355	26.6604	25.0891	26.1761	23.4155	23.1652	30.0791	25.7223	36.7735	39.6965	43.4348	26.4585	27.3981	22.0361	21.4238	18.41	22.0074	19.6261	16.5966	16.1913	20.2942	13.4926	15.3669	25.8139	30.2768	24.8123	23.7822	10.296
Msx2	ENSMUSG00000021469	0.128229	0.181398	34.0422	26.1353	28.8942	13.6368	9.4038	11.2251	3.3581	4.40623	3.68127	0.232347	0.216437	40.2004	37.8847	47.4692	0.208381	0.144033	26.0694	24.3303	28.3977	5.75761	8.4247	5.5075	1.95379	2.3057	1.78694	0.282885	0.122278	40.0644	29.0084	44.1752	0.909435	2.58026	0	1.91867	2.48025	1.10672	2.84603	1.88698	0	0.487817	2.68244	2.07962
Ercc6l2	ENSMUSG00000021470	18.037	18.1689	30.3509	50.0446	34.3874	52.5297	59.0901	67.9499	64.7876	94.1667	86.174	25.9697	26.5099	44.9953	43.4907	45.1942	9.88956	9.52018	27.5052	32.6949	53.5343	61.9791	65.7218	77.2766	98.1982	80.768	79.3123	19.361	21.9797	42.294	28.7646	29.258	93.8052	107.374	88.1201	50.0222	54.8102	58.823	19.1653	23.2656	16.4788	16.633	46.9525	29.2492
Sfxn1	ENSMUSG00000021474	41.8116	40.4335	13.6933	10.7021	12.9398	6.25474	2.62648	7.08323	5.92284	6.23456	3.21351	68.738	70.3088	21.4779	25.1843	26.6994	44.2683	45.8291	9.83734	9.55174	9.28372	1.59153	2.05349	1.08088	5.19927	5.5656	2.42121	73.7448	67.6929	16.0198	19.6544	18.804	9.59148	4.85083	2.87506	6.62061	7.06364	4.8266	6.30847	9.10928	3.86618	6.73216	2.92109	2.94173
Habp4	ENSMUSG00000021476	3.72823	4.27565	51.4117	43.0688	24.7297	26.309	23.3557	15.9497	17.9509	14.1732	21.2862	2.88073	3.1885	30.0295	39.2559	47.0435	4.37188	3.20693	24.2067	20.8641	16.5252	18.2523	20.2705	17.9494	24.45	19.143	21.1177	3.06127	2.86006	47.3592	32.1801	46.1727	18.2598	20.6627	9.63365	22.2855	15.7353	10.3452	25.7831	41.6504	40.4931	31.9916	11.8317	13.9192
Ctsl	ENSMUSG00000021477	140.717	103.021	70.617	49.6074	43.6106	81.1793	73.9946	80.4738	119.112	132.837	87.6821	97.1698	94.3967	118.769	102.96	96.3508	163.017	128.779	52.5217	45.6441	47.0444	109.101	93.1807	107.404	198.183	183.263	135.665	65.1394	52.0231	75.9839	104.584	96.6259	81.0363	216.521	45.2658	208.305	48.5163	159.725	152.554	295.156	155.318	414.909	97.654	172.658
Drd1	ENSMUSG00000021478	0	0	0	0	0	0	0	0	0	0	0	0	0	0	0	0	0	0	0	0	0	0	0	0	0	0	0	0	0	0	0	0	0	0	0	0	0	0	0	0	0	0	0	0
Zfp346	ENSMUSG00000021481	10.2696	8.65659	24.1084	21.3527	20.9447	33.4589	24.58	17.0367	22.713	23.341	29.27	17.9849	11.6067	17.7003	15.1526	13.3114	10.26	8.33341	20.391	19.9798	19.7401	32.4018	32.8531	28.8196	25.6193	42.9985	41.3122	13.4109	9.92206	11.3846	8.09665	15.7017	38.8833	30.5905	51.4353	25.1286	27.7067	13.4401	25.0493	32.9245	21.8441	11.9936	5.59301	16.2042
Aaed1	ENSMUSG00000021482	10.491	7.74662	2.79923	3.28858	3.19193	9.9746	13.3169	10.2721	13.3826	10.5996	10.4666	6.29711	5.03461	3.80049	5.68478	4.74874	9.73945	9.18149	4.94552	4.68102	5.63687	12.8348	16.2972	14.571	14.2394	16.195	11.0332	10.3134	7.03652	3.42379	5.88157	4.75347	14.1381	15.3645	16.2258	16.7448	10.5659	16.7081	9.56766	12.2497	4.22307	8.66263	9.69475	10.6405
Cdk20	ENSMUSG00000021483	2.82301	7.8936	2.36265	2.07989	1.38305	3.27585	4.1848	6.19029	5.3311	4.05061	5.56094	4.27435	2.38398	2.00403	1.98356	4.79256	4.33532	4.40402	1.39862	1.32014	1.81401	5.37652	9.74501	6.12489	5.57052	7.32484	3.47125	2.11552	3.68869	1.42039	2.09433	1.20526	5.3294	5.33572	3.5682	10.7605	2.90929	2.94725	15.903	11.8142	23.0394	20.001	4.6691	1.67113
Lman2	ENSMUSG00000021484	60.4478	60.3435	48.9038	46.2797	40.9802	49.6844	47.7079	54.7714	53.2637	61.8336	53.493	55.4771	61.4281	46.1135	53.5942	48.1193	63.5639	64.588	41.7809	46.7343	45.4823	54.8268	58.7456	52.4106	59.3924	60.984	57.4852	56.8147	59.8649	39.8725	41.2687	42.8202	60.4027	60.1764	93.121	44.9237	47.2308	67.5371	41.7073	56.7231	44.0868	41.9159	55.6407	37.4599
Mxd3	ENSMUSG00000021485	4.96489	5.03746	6.02954	7.04406	6.88868	6.67087	6.34764	8.83965	6.66478	6.18062	6.26421	7.78216	8.05155	5.69118	6.1668	9.23615	7.20315	7.58292	10.2033	12.9166	12.6989	5.14217	3.58372	3.40311	3.24512	4.21138	2.47667	8.70429	8.82232	7.59962	8.99376	9.61429	4.45686	3.49769	0	3.57997	9.5646	0	3.84655	1.64135	4.05312	4.70261	4.54061	3.17137
Prelid1	ENSMUSG00000021486	181.943	179.411	101.737	97.9548	95.7609	65.8292	55.4616	68.3342	69.5791	52.4837	60.705	142.903	125.025	144.827	123.708	147.247	182.414	165.939	83.9579	81.2956	77.0282	57.4038	56.0377	54.5147	60.1973	63.1117	60.5837	162.699	149.236	104.931	101.399	119.118	74.2018	76.7608	71.4211	61.3543	67.1402	58.0059	116.791	95.2748	78.9656	69.1443	68.1418	68.4757
Nsd1	ENSMUSG00000021488	36.037	38.0754	16.7292	15.7552	14.7145	47.0303	61.495	41.7028	51.878	76.7818	67.2609	50.8146	45.2447	20.8652	24.5144	26.2974	41.3225	46.7135	26.0054	24.3305	26.3789	83.6374	76.7503	67.5971	85.2175	82.2895	93.1611	38.9878	45.1898	14.6501	13.2849	15.6092	63.9692	49.8004	79.2593	58.4975	35.4775	29.3447	27.51	20.5689	26.6889	18.9484	33.0035	36.5231
Slc34a1	ENSMUSG00000021490	0	0	0	0	0	0	0	0	0	0	0	0	0	0	0	0	0	0	0	0	0	0	0	0	0	0	0	0	0	0	0	0	0	0	0	0	0	0	0	0	0	0.151735	0	0
F12	ENSMUSG00000021492	0	0	0	0	0	0	0	0	0	0.296167	0.343574	0	0	0	0	0	0	0	0	0	0	0	0	0	0	0	0	0	0	0	0	0	0	0	0	0	0	0	0	0	0	0	0	0
Pdlim7	ENSMUSG00000021493	8.39454	10.0377	23.1926	23.4015	29.4024	37.6676	17.3353	28.4141	23.1108	24.3482	27.1143	66.3972	66.7937	38.9589	23.6577	34.2598	9.23353	13.5229	31.3045	38.8343	33.2643	20.0458	14.8204	20.689	27.139	18.3382	24.8953	77.6627	70.1137	27.9067	23.9167	23.4142	21.7326	34.4893	6.38034	22.9207	26.261	20.3069	35.3977	30.5064	48.4523	49.8268	14.7554	30.5121
Ddx41	ENSMUSG00000021494	65.9197	65.1002	76.9633	76.8336	72.9981	59.759	56.704	55.7611	52.5275	56.3077	75.158	69.3235	66.3918	76.8549	82.8854	77.9534	64.4054	64.0376	66.409	63.7353	78.1931	48.9373	45.3412	42.9538	54.0657	64.3166	93.8569	69.2016	60.0111	77.7941	67.4496	78.7395	68.6675	59.722	77.3138	57.6665	87.6337	57.5708	76.4658	72.0622	84.6128	81.4115	62.5526	51.6215
Fam193b	ENSMUSG00000021495	25.4653	25.368	25.1282	30.0462	37.9618	37.5205	51.4433	52.8272	48.2296	57.9953	44.6954	28.9388	27.0982	24.3643	30.7401	26.1191	21.4808	21.126	27.863	30.9724	28.9677	48.787	56.5407	48.7079	68.8928	65.3569	52.6352	27.1776	21.8377	15.1104	40.3868	22.1117	55.0067	67.7342	88.045	71.482	49.9847	43.701	29.1476	41.7257	40.9018	50.7927	36.9149	28.2913
Pcbd2	ENSMUSG00000021496	39.7819	31.8578	28.0376	34.0251	43.9188	71.4547	100.177	88.5517	66.6426	69.9114	64.9059	11.6108	14.9569	32.1815	31.2581	27.5989	26.8882	24.8372	52.704	58.7329	72.5448	97.8878	97.5697	90.1606	48.0883	66.8399	86.1268	14.7141	11.6296	12.3169	25.1963	25.0903	44.7509	58.6644	30.8167	50.3332	68.1171	63.1426	159.773	100.08	128.604	102.408	68.4491	65.6039
Txndc15	ENSMUSG00000021497	24.1424	29.4319	7.7294	6.26359	5.98158	5.74437	3.40998	6.79715	9.04257	9.15241	5.46971	19.2174	16.7951	8.10393	8.23293	8.36117	26.8343	21.1419	6.9066	9.79722	9.79245	4.15312	4.4688	4.7166	11.998	15.7686	10.5719	17.1567	15.9419	4.71975	4.90536	6.60227	5.2224	12.1498	5.34302	12.9845	13.5919	5.58598	13.5434	22.5502	20.0373	13.1763	21.2154	5.70178
Catsper3	ENSMUSG00000021499	0	0	0	0	0	0	0	0	0	0	0	0	0	0	0	0	0	0	0	0	0	0	0	0	0	0	0	0	0	0	0	0	0	0	0	0	0	0	0	0	0	0	0	0
Ddx46	ENSMUSG00000021500	49.423	102.876	147.283	145.114	131.224	188.029	154.339	107.697	140.319	129.015	118.02	161.729	166.63	80.5807	74.4353	120.053	58.184	106.618	141.987	125.525	143.441	139.894	70.0886	89.6605	63.1203	94.7247	86.6921	148.832	141.1	133.534	112.069	108.157	92.7233	71.9579	78.2067	78.1211	104.662	38.6655	38.9882	61.0464	57.3169	82.7742	47.2002	38.0839
Caml	ENSMUSG00000021501	22.3973	30.0437	31.8743	30.3068	25.3196	23.5172	18.4677	30.0766	32.6356	27.9015	27.2679	23.6996	22.2903	24.6022	28.8268	21.9612	25.8758	27.6179	19.714	21.6543	20.1284	25.0195	18.253	16.3104	29.6131	35.0272	31.8984	20.548	18.7719	31.3554	33.0505	26.013	50.9539	39.5993	29.0586	60.8033	42.1975	24.2378	46.3486	70.5328	51.6401	77.6175	48.1986	30.1334
B4galt7	ENSMUSG00000021504	10.4415	11.7801	7.87904	6.77611	8.52786	10.6202	9.7311	10.4714	11.2555	14.4073	11.3455	7.53428	7.3018	6.83704	5.12246	3.38155	7.22899	10.3953	9.99478	12.181	9.24841	12.0847	10.5748	9.97424	17.0493	21.9155	26.6676	6.0611	4.85364	4.8159	5.44441	7.50066	11.3071	16.2804	8.76093	10.7205	8.82701	4.03798	11.0238	11.7144	5.86206	8.19477	10.7675	8.18977
Pitx1	ENSMUSG00000021506	0	0.192253	0	0	0	0.274403	0.647686	0.339025	0	0.35867	0	0	0	1.29383	0.715356	1.41835	0.073284	0	0.247811	0.681846	0.494908	0.373469	0.517723	0.285923	0	0.103191	0.14822	0.177121	0	1.77702	1.26273	1.69713	0	0	0	0	0	0	0	0	0	0	0	0
Cxcl14	ENSMUSG00000021508	0.704989	0.63819	0.67345	0.379404	0.259119	0.363882	0.505739	1.05997	1.58585	0.683126	1.51068	1.16073	0.466846	0.256108	0.838538	0.856071	0.6908	0.266023	0.907383	0.598439	0.520254	0.376701	0.216579	0.220749	2.36199	1.88173	0.201476	1.11324	0.957952	0.433641	0.452131	0.558134	3.45482	3.90689	0	2.165	2.1993	0	1.24182	4.6969	6.55802	17.8639	0.874761	0.438798
Slc25a48	ENSMUSG00000021509	1.1809	1.98167	0	0	0	0	0	0.120709	0.070072	0	0	0.20911	0.113785	0.056708	0.129147	0.122523	1.55084	2.36983	0.248768	0	0	0	0	0	0.077842	0	0.32658	0.180337	0.174564	0.146468	0.055443	0	0.307865	0.97373	0	0	0.142129	0.147874	11.3026	23.1066	42.96	54.7404	2.81443	0.254514
Zfp729a	ENSMUSG00000021510	3.61103	3.96953	4.40103	4.07043	3.99032	5.0931	4.20091	4.14623	3.04392	3.2539	2.90783	3.77253	3.60144	4.50524	3.98554	3.78529	3.32505	3.76654	4.27889	4.10466	3.59971	2.72328	3.45171	3.80678	2.9575	2.63018	2.2505	3.5166	3.34096	4.40032	5.00891	4.22107	3.81	2.86546	2.51213	2.97015	2.51709	2.89057	2.55581	3.34946	2.69307	1.77556	2.43274	2.18047
Zfp369	ENSMUSG00000021514	10.9749	10.2364	6.10022	5.8259	5.53781	11.2517	7.25281	8.51237	5.55061	7.5747	2.88174	19.6641	22.4534	8.68817	13.338	10.6534	9.27725	17.4279	5.76582	5.84438	6.21581	6.24863	5.36995	5.57807	6.53517	6.79028	4.55818	19.1029	15.3732	5.03589	5.62173	7.98568	8.31028	5.2327	11.4154	7.06283	5.60419	4.59598	2.62147	6.36013	3.85246	5.10322	4.87146	3.60357
Ptdss1	ENSMUSG00000021518	25.174	34.5694	24.1226	18.3623	23.7848	25.5331	20.9989	24.8956	17.2386	20.737	15.7602	15.3757	19.1378	16.4142	14.8956	16.2426	26.6484	28.9411	27.8438	29.0861	27.3193	21.8437	17.0762	18.2029	24.9053	17.9328	15.6008	18.0472	18.7883	16.7899	14.8083	19.9778	23.7719	20.9564	28.94	24.3831	19.8903	21.0096	20.3053	19.5128	17.6831	25.3909	9.78681	21.3262
Mterf3	ENSMUSG00000021519	53.6221	54.7458	59.1747	58.565	61.8766	52.419	44.5875	48.0971	34.2158	54.6462	42.8687	28.6857	40.737	53.194	53.2185	48.7392	37.1562	44.8623	62.5238	46.4739	68.0815	33.0794	34.5195	34.1621	45.7662	52.1635	44.172	37.3252	37.336	32.8467	54.1547	51.657	39.1969	34.7229	13.8893	55.5585	73.5176	32.9039	27.4864	12.9005	17.5868	16.5412	32.3151	49.3773
Uqcrb	ENSMUSG00000021520	291.905	298.511	303.074	306.325	313.209	229.445	247.189	228.695	246.77	223.737	232.888	218.359	212.096	225.921	261.551	257.759	222.597	251.229	294.756	315.151	327.224	227.459	204.838	220.983	153.584	133.821	150.868	187.259	207.83	292.664	312.661	280.546	219.43	260.673	232.844	235.059	264.614	310.447	278.14	217.137	165.958	153.926	342.632	295.041
Fastkd3	ENSMUSG00000021532	11.1011	18.7476	22.3899	20.5014	21.2932	15.6702	11.9349	16.7771	13.5105	14.4056	15.2609	28.821	19.7862	16.5942	21.2687	15.2309	17.9927	14.6498	18.6991	14.7019	14.1806	9.23434	17.4401	9.21781	16.9439	12.0873	9.98719	11.9044	23.1181	21.5035	9.25482	17.967	12.3256	11.9938	6.08413	7.30169	6.52833	5.29075	18.7275	12.4966	12.0514	18.1973	10.8387	7.96196
1700001L19Rik	ENSMUSG00000021534	0	0.306573	0.136849	0.342597	0.495533	0.675466	0.921295	0.531409	0	0.138203	0.950536	0.168906	0	0	0.576692	0.360086	0.200708	0.217195	0.392874	0.202378	1.00053	0.752569	0.657631	0.605749	0.500597	0	0	0.236809	0.105164	0.327557	0.870273	0.221921	0	0	0	0.443085	0.52009	0	3.68822	1.78092	2.03147	1.1584	3.04539	0.935956
Adcy2	ENSMUSG00000021536	0.094619	0.19963	0.02967	0	0	1.19668	1.72203	0.575367	1.06826	2.21317	1.75083	0.073241	0	0	0	0.039422	0	0.255306	0.251351	0.330503	0.371168	2.96588	3.64507	2.717	1.27002	1.3832	1.40123	0.039775	0.074983	0	0	0	0.887272	0.213537	0	0.701976	0.509107	0	0.268325	0.755617	0.506051	0.941476	0	0.152944
Cetn3	ENSMUSG00000021537	99.4221	107.155	238.918	235.02	230.587	200.025	181.942	209.282	175.685	161.633	217.109	147.426	145.527	173.265	182.968	175.962	100.045	119.813	281.228	210.666	199.358	220.852	167.863	213.719	199.282	221.061	208.125	121.937	104.353	216.98	225.751	208.887	183.616	201.822	137.663	181.182	190.182	258.95	136.383	136.76	104.735	76.6868	173.116	205.483
Il9	ENSMUSG00000021538	0	0	0	0	0	0	0	0	0	0	0	0	0	0	0	0	0	0	0	0	0	0	0	0	0	0	0	0	0	0	0	0	0	0	0	0	0	0	0	0	0	0	0	0
Lect2	ENSMUSG00000021539	0	0	0	0	0	0	0	0	0	0	0	0	0	0	0	0	0	0	0	0	0	0	0	0	0	0	0	0	0	0	0	0	0	0	0	0	0	0	0	0	0.634919	0.720161	0	0
Smad5	ENSMUSG00000021540	6.77497	9.77845	38.6657	33.7401	34.6698	48.7657	44.7621	32.7348	39.2808	60.547	56.3457	15.8971	14.0692	35.6349	35.4474	33.2757	11.4426	8.27079	42.8591	16.9678	37.2832	65.0506	46.8715	60.439	66.0467	52.3251	56.7594	14.2833	8.97902	22.7528	25.9944	27.423	28.4454	22.285	28.349	23.9248	16.3276	16.953	18.5885	20.5161	16.7835	21.2777	14.5571	15.174
Trpc7	ENSMUSG00000021541	0	0	0.176647	0	0	0	0	0	0.202662	0.094795	0.214541	0	0	0	0	0	0	0	0.067953	0	0	0	0	0	0.289759	0.646254	0.30492	0	0	0	0	0	0	0	0	0	0	0	0.389899	0	0	0	0.979598	0
1700067P10Rik	ENSMUSG00000021545	0	0	0	0	0	0	0	0	0	0	0	0	0	0	0	0	0	0	0	0	0	0	0	0	0	0	0	0	0	0	0	0	0	0	0	0	0	0	0	0	0	0	0	0
Hnrnpk	ENSMUSG00000021546	722.954	650.966	641.556	753.96	1132.81	1142.86	683.556	927.77	486.299	866.496	988.422	1126.48	629.126	1086.34	927.346	539.192	572.812	894.903	1308.39	897.556	649.097	982.893	986.66	668.923	1000.44	501.316	588.888	1109.3	1210.25	1270.22	1044.6	759.669	615.441	1069.52	783.993	668.609	808.289	674.085	581.341	481.288	512.845	403.929	674.223	735.063
Ccnh	ENSMUSG00000021548	44.499	40.4575	48.3388	45.3196	73.6429	71.4488	101.026	105.52	89.9361	78.4465	60.8151	56.0728	51.9738	87.4184	42.2918	50.2197	46.9896	43.7009	87.6325	71.788	75.3377	84.7842	91.4633	65.4918	81.9073	81.6212	125.803	61.291	52.9107	84.4211	74.2353	73.1752	82.6333	81.9106	111.942	89.0993	64.07	59.2772	53.6531	73.7992	49.5573	30.1352	58.806	81.2893
Rasa1	ENSMUSG00000021549	25.8774	31.694	66.0221	65.3391	58.9878	106.241	103.2	107.246	100.028	106.991	109.127	47.9288	51.523	72.0498	61.6215	60.0905	52.3003	22.6782	80.8484	74.2057	75.4269	138.21	135.063	127.599	133.269	163.834	138.539	42.5108	42.8365	67.899	60.3739	63.3479	156.525	116.864	63.1803	121.87	141.174	80.0281	101.528	103.92	111.256	86.4919	82.8411	74.0224
2210016F16Rik	ENSMUSG00000021550	10.8525	10.9942	13.0667	9.97539	14.0939	16.8772	19.348	19.0498	18.1534	18.3258	23.3221	12.9786	12.13	10.7083	12.8808	13.9211	11.0115	11.3436	12.8738	14.7036	18.0062	20.1875	25.4513	22.4006	26.7387	37.043	39.2768	17.0147	16.2438	14.9483	14.9368	13.6307	16.9231	25.7106	22.6928	16.7446	17.2778	18.8799	54.6031	38.2798	32.1046	28.9699	67.2499	24.8601
Gkap1	ENSMUSG00000021552	11.9476	10.2477	70.5185	67.2428	65.5962	121.035	139.528	120.113	111.986	128.617	132.938	11.9723	8.89857	72.4362	68.0784	69.9823	11.3006	11.8022	86.8887	90.9752	95.378	137.394	155.588	145.013	160.671	178.036	196.05	13.9535	12.4545	81.7561	82.1644	74.3703	88.2698	136.271	101.419	96.3427	117.276	97.5111	242.101	220.196	281.149	282.672	210.736	123.17
Slc28a3	ENSMUSG00000021553	0.197376	0.146926	0	0	0	0	0	0	0	0	0	0	0.109986	0.025385	0.076858	0	0.06531	0	0	0	0	0	0	0	0	0	0	0.072977	0.128369	0	0	0	0	0	0	0	0	0	0	0.550983	0.290328	0.133653	0	0
Naa35	ENSMUSG00000021555	77.2222	77.1887	73.2095	80.2041	70.4051	79.4979	87.7422	79.6275	83.5144	80.7651	98.8362	44.5489	47.4258	66.8664	73.6855	61.7893	76.8694	87.0411	89.0248	76.4044	84.1021	94.9731	70.7491	75.9502	85.0469	84.7771	87.8976	39.7359	46.0318	60.8872	69.2411	65.6946	87.2116	74.6884	183.901	70.2867	80.2858	112.655	94.474	84.3649	87.5894	75.8494	108.034	63.4179
Golm1	ENSMUSG00000021556	26.9835	30.9655	2.03867	1.74097	3.44081	12.3688	10.7889	11.9922	11.8552	15.7173	15.2615	26.8483	28.4971	1.93622	3.79677	1.70546	36.7654	16.7501	6.16416	7.65692	12.2817	10.152	14.7744	9.02784	9.8932	8.18951	7.28237	24.2092	22.4929	2.00886	1.84145	1.50001	8.37855	17.1676	5.86222	10.4349	8.25198	7.1448	5.06422	6.65701	13.4512	10.7437	6.3291	7.02393
Agtpbp1	ENSMUSG00000021557	3.14495	3.64317	2.81249	8.07056	3.61516	41.3974	18.3832	15.9587	23.7414	18.7392	17.6699	8.67175	3.98452	3.47868	2.1783	4.6765	2.90083	4.14629	10.348	8.40215	10.0522	25.736	16.0195	15.323	18.7312	29.1561	20.8031	4.7111	8.54659	2.75379	1.60202	1.93007	14.0331	18.1952	12.755	6.84566	12.8238	7.20645	27.9211	47.3665	30.0112	42.4175	37.2853	8.76117
Dapk1	ENSMUSG00000021559	6.52153	4.84132	12.2659	10.4431	12.018	13.3667	11.9395	17.5524	12.982	15.7405	9.09381	45.3526	40.2503	16.9137	14.7031	12.1506	2.41772	2.2556	18.6664	13.4506	18.8532	10.6049	9.11134	8.20518	11.7821	17.8276	8.14306	49.1783	48.1698	12.6112	9.19366	12.3672	11.5388	10.2002	7.94992	15.3413	10.121	4.67832	1.40486	9.32737	1.89274	5.8628	4.62639	3.80976
Slc6a19	ENSMUSG00000021565	0	0	0	0	0	0	0	0	0	0	0	0	0	0	0	0	0	0	0	0	0	0	0	0	0	0	0	0	0	0	0	0	0	0	0	0	0	0	0	0.139274	0	0	0	0
Slc6a19os	ENSMUSG00000021566	0	0	0	0	0	0.14456	0	0	0	0	0	0	0	0	0	0	0	0	0	0	0	0	0	0	0	0	0	0	0	0	0	0	0	0	0	0	0	0	0.289749	0	0	0	0	0
Nkd2	ENSMUSG00000021567	0.121142	0.236076	0.183007	0.077887	0.11672	3.1805	5.55264	2.97365	1.46332	2.84178	2.20256	2.02007	1.68304	0.045755	0	0.144271	0.146189	0.169915	0.717257	0.712789	1.53875	5.79415	4.99769	4.4695	2.18861	2.58583	4.0289	2.39719	1.52331	0.121589	0.045195	0.126384	1.58809	1.92443	3.0448	4.38343	1.40949	0.928113	0.169708	2.47142	1.12544	1.83159	0.628323	0.426611
Trip13	ENSMUSG00000021569	52.3615	36.8971	31.5981	30.8706	31.5753	32.2391	36.0671	28.9927	27.9485	27.4299	25.7531	48.0869	48.02	31.2843	28.5744	29.8759	34.6537	38.1598	31.087	42.7322	32.6914	26.5931	24.009	29.8291	25.5672	22.9737	25.379	45.7302	47.7297	30.2031	29.1631	31.268	29.374	22.6745	28.2582	28.2569	27.1435	21.1595	16.6705	12.7304	10.1752	8.87623	12.8789	22.3819
Cep72	ENSMUSG00000021572	4.9183	4.4878	14.8519	24.6931	19.223	29.3729	30.488	28.8959	28.8692	34.2489	31.474	7.33493	3.14833	13.3361	13.3742	11.9575	4.49209	3.36493	21.0151	26.9624	27.0603	37.5851	33.3051	35.5823	37.3864	37.2731	40.7309	6.41193	6.80405	11.7948	16.7258	12.7829	24.9159	33.218	34.8472	23.0801	26.138	13.6615	22.7412	13.9201	17.6818	16.2182	20.3564	16.3812
Tppp	ENSMUSG00000021573	0	0.074431	0.07364	0	0.160358	5.82432	13.2819	5.35147	12.6183	13.7495	12.5935	0.04	0.149735	0.075925	0.136904	0.223824	0	0	0.212351	1.2884	2.66408	20.1714	22.1309	19.565	12.5321	11.509	10.3709	0.100736	0.090139	0.212671	0.146641	0.243662	13.9257	9.8908	17.8213	9.30812	6.65218	8.21268	0.801625	1.04379	1.75589	2.63826	1.54864	5.66173
Ahrr	ENSMUSG00000021575	0.104556	0.162237	0.104612	0	0	0.317476	0.314375	0.17357	0.568226	0.606819	0.94244	0.512444	0.303131	0.022736	0	0	0.501095	0.249046	0	0.078892	0	0.290572	0.697754	0.639142	0.941372	1.69434	1.01489	0.163222	0.23538	0.0627	0	0	0.829012	0	0.469901	0.447156	0.100502	0.500535	0	0.427379	0	0	0	0
Pdcd6	ENSMUSG00000021576	67.8017	72.8245	70.1281	73.2615	63.0975	59.7926	48.2261	47.7308	48.2826	59.7617	49.3696	62.9514	60.7703	92.1974	63.7262	58.6274	71.9603	73.5914	62.7737	55.1372	59.5667	51.1226	39.8941	37.3485	42.8122	36.5284	29.4462	67.6376	56.6306	78.9399	72.904	73.4722	49.6162	86.9499	68.9584	88.2405	57.309	83.8749	30.3685	52.2344	52.0899	61.845	31.2064	36.1645
Sdha	ENSMUSG00000021577	178.824	192.378	220.176	219.934	217.647	273.81	230.555	254.953	197.335	208.845	191.461	162.072	164.706	237.813	223.866	209.621	183.503	200.082	230.548	210.8	209.302	242.513	195.763	229.912	213.944	225.789	216.265	192.153	164.783	216.205	202.84	202.128	215.167	368.049	237.956	213.375	187.703	152.781	164.614	198.422	180.221	195.918	190.752	165.163
Ccdc127	ENSMUSG00000021578	8.12423	7.43993	8.6953	11.1025	8.30786	11.5483	12.2151	10.8764	12.7343	11.8994	12.054	9.20491	8.22397	8.95745	8.63126	9.09447	12.3809	8.05204	8.27302	7.82817	7.24114	11.4154	12.2806	8.39816	12.7237	11.3572	10.6817	7.55895	8.36237	7.42829	7.13322	7.89222	14.7946	10.7885	17.0224	13.1839	12.2953	14.3301	7.36014	7.85267	5.70003	7.78504	8.34993	10.457
Lrrc14b	ENSMUSG00000021579	0	0	0	0	0	0	0	0	0	0	0	0	0	0	0	0	0	0	0	0	0	0	0	0	0	0	0	0	0	0	0	0	0	0	0	0	0	0	0	0	0	0	0	0
Erap1	ENSMUSG00000021583	0.560732	0.320334	0.435801	0.254056	0.371462	0.992875	1.74637	0.66939	1.57736	3.24308	0.975145	1.98969	2.94539	1.70507	0.860406	1.04216	0.617495	0.5357	0.193202	0.248219	0.462045	1.08697	1.62683	1.04277	4.05354	4.36203	1.75604	5.92228	6.30718	0.795299	0.838312	1.0592	3.44658	2.1544	3.64918	1.92087	1.58428	2.1034	0.239126	3.21281	0.687452	1.40274	0.288282	0.644402
Cast	ENSMUSG00000021585	20.1975	14.2008	7.31582	10.9977	10.6377	17.8836	18.0764	17.1982	11.1386	13.9215	9.47792	5.28688	5.15308	11.2215	10.0486	7.48519	21.9779	24.1776	17.1185	14.1759	12.7186	16.6839	23.7276	13.2557	20.0534	17.9509	20.6165	11.4574	6.16827	12.8857	15.2334	8.67056	9.9413	4.66803	5.29363	10.0195	9.15258	5.82543	20.2143	45.6967	29.007	26.4758	11.7123	6.84674
Pcsk1	ENSMUSG00000021587	1.26519	0.952268	0.291651	0.143594	0.255418	0.066056	0	0	0	0.149719	0.038014	0.47476	0.431522	0.430745	0.424735	0.146283	0.943808	0.469054	0	0.055812	0.069013	0	0	0	0.15531	0.051883	0	0.135985	0.383313	0.058365	0.166837	0.407695	0	0	0	0	0	0	0	0	0	0	0	0
Rhobtb3	ENSMUSG00000021589	1.83754	1.68943	15.6454	17.2108	14.6257	14.5781	11.9378	8.78401	8.52371	7.61397	9.94303	16.8225	13.9281	19.9553	20.3191	19.3783	2.65777	3.2682	13.1761	20.6264	16.1029	8.66929	5.66125	4.6915	7.20738	9.69861	4.27684	13.7193	15.8721	14.0608	16.6448	14.2253	8.39003	8.79678	7.24973	6.88134	7.66202	3.29764	0.362848	4.06303	1.73095	3.11614	2.80872	3.17467
Spata9	ENSMUSG00000021590	0	0	0.309033	0.748515	0	0.642633	2.04352	1.16392	0.680139	0	0.455835	0.287975	0	0.168224	0.567652	0	0	0	0.791817	0.353091	1.20105	0.217038	0.449282	1.11716	0.370279	1.71497	2.58517	0.396845	0	0	0	0	1.7319	0	0	0	0.444787	0	0	0	0	0	0	0
Glrx	ENSMUSG00000021591	17.9527	17.9999	53.8132	52.4687	46.3122	21.6834	11.2361	19.4941	23.6924	14.2327	13.0881	0.748889	2.42829	25.368	26.0985	21.1107	35.2359	36.1083	41.0011	33.5688	38.5334	6.75353	8.09894	5.29766	8.61953	6.2771	4.42831	0.917437	2.34002	43.5883	45.2356	41.9189	18.7477	6.29009	11.4291	18.2019	15.9957	6.81879	23.7021	42.5875	75.1315	103.277	5.14897	13.3859
Arsk	ENSMUSG00000021592	1.42256	1.50537	4.88219	3.14766	4.75144	4.6321	9.88512	2.94305	4.14776	5.32214	4.94255	0.625881	0.562347	3.33901	2.72727	2.99479	1.1391	1.97816	8.46068	4.46314	3.7754	5.23119	4.65133	4.03145	5.18764	5.5115	7.70063	1.07929	0.753682	2.90428	2.61599	2.49816	3.76421	0.930368	3.17073	2.635	3.37255	1.81507	1.20342	1.77302	2.45471	5.00804	3.81421	2.32971
Srd5a1	ENSMUSG00000021594	6.91687	4.52684	1.55284	0.866229	2.21116	5.01745	2.18256	1.97638	2.64961	2.18684	5.1224	7.35878	8.52944	0.894448	0.960896	2.10409	5.38432	7.45973	2.67851	2.0686	2.81251	2.7161	1.93656	2.59898	1.40939	1.75009	2.432	10.2391	9.905	1.57523	1.22466	0.754307	3.89685	3.27365	4.08043	3.55087	3.62964	1.60254	2.80529	4.06352	2.86367	2.3109	3.34524	6.06914
Nsun2	ENSMUSG00000021595	165.273	169.522	155.277	137.406	127.464	133.026	77.5626	100.275	80.6623	78.4381	84.5045	309.122	313.449	139.402	143.87	147.309	192.548	226.027	127.929	130.215	106.931	70.3201	88.4971	75.8356	74.0957	93.4686	98.2193	290.527	291.794	129.2	134.618	152.855	62.103	80.045	41.0024	59.1684	53.7611	34.9742	86.0697	68.4183	114.005	51.0643	73.0699	45.1833
Mctp1	ENSMUSG00000021596	0	0	0.830672	0.607483	0.797149	2.07875	2.07277	1.5118	1.45646	4.22904	1.94669	0.042754	0	0.20148	0.324922	0.241074	0	0.021029	1.08347	1.31882	1.59013	2.97514	3.04494	5.2072	3.35421	4.412	2.87511	0	0.011481	0.227506	0.43268	0.15496	1.83406	0.366467	4.87279	1.45014	1.53286	0.364136	0.237741	0.246414	0.668973	0.778379	0.608468	0.269227
Slf1	ENSMUSG00000021597	10.8629	10.2943	27.0019	22.9076	27.3506	31.4829	27.4297	29.6251	30.0073	27.1623	30.0266	12.7849	13.9181	30.2677	26.9379	27.029	14.4009	10.5594	29.4226	29.5329	25.7293	34.2293	32.6921	29.7328	49.2516	39.5622	34.2342	12.1359	10.8241	30.3947	25.8154	19.3317	22.4458	13.7771	19.9819	18.4319	16.0724	20.3341	17.1072	9.80848	18.4848	11.7036	10.8197	12.0495
Med10	ENSMUSG00000021598	38.5177	55.6712	52.9572	47.7472	47.6939	55.2117	67.3438	62.6209	73.4206	87.158	72.3354	66.8852	54.6364	47.8948	42.9347	46.4312	48.9179	51.9167	54.2787	54.109	61.661	83.6685	94.5687	88.2147	107.637	109.222	93.7021	70.9471	65.7174	49.6287	44.5019	44.6672	42.8897	61.0913	49.5947	62.461	91.4856	96.8307	73.0564	51.8755	69.2363	67.8494	79.8108	107.456
8030423J24Rik	ENSMUSG00000021600	0	0	0	0	0	0	0	0	0	0	0	0	0	0	0	0	0	0	0	0	0	0	0	0	0	0	0	0	0	0	0	0	0	0	0	0	0	0	0	0	0	0	0	0
Irx4	ENSMUSG00000021604	0	0	0.142886	0	0	0.65764	1.3412	0.533164	0.095043	0.695604	0.323351	0.117571	0	0.074633	0.100181	0	0	0	0.836613	0.639255	1.12202	1.27826	1.28366	0.852919	0.70315	0	1.45708	0	0	0.153004	0	0.07826	0	0	0	0	0	0	0	0	0	0	0	0
Ndufs6	ENSMUSG00000021606	222.738	246.206	316.801	278.994	271.692	265.232	268.464	264.272	244.56	242.33	266.995	191.266	195.344	248.357	311.118	294.77	198.664	219.146	298.928	282.736	289.908	256.494	229.349	243.643	199.196	170.211	207.068	178.007	193.218	248.266	268.159	297.869	245.516	294.781	222.263	243.577	317.216	332.351	541.958	379.94	354.167	280.492	397.446	364.712
Mrpl36	ENSMUSG00000021607	69.5712	81.037	72.1954	81.3413	76.8787	57.0199	50.0398	52.9122	54.0298	44.8067	53.021	88.9321	91.7865	69.3856	67.7222	69.2411	71.7544	78.8627	73.2028	73.2119	80.9093	45.4663	47.688	43.9688	51.736	22.8538	54.8327	81.1869	79.0293	67.5553	64.3115	63.5188	51.9291	54.7797	33.5518	35.837	59.8298	44.8394	69.5955	39.3694	35.1899	18.358	98.4537	49.2689
Lpcat1	ENSMUSG00000021608	28.7207	43.1034	49.036	23.9042	14.2098	12.7146	22.484	28.6891	7.97268	17.9656	14.381	23.1796	46.6914	85.1764	74.3903	75.4756	57.2826	65.5432	58.8639	40.7608	18.6594	8.69601	15.2573	23.4666	25.759	25.4031	7.62798	43.3489	52.4283	67.9634	76.5712	64.4552	14.4856	5.41769	5.60273	2.63795	17.5708	4.96734	29.032	37.0787	40.7398	105.111	21.635	6.49121
Slc6a3	ENSMUSG00000021609	0	0	0	0	0	0	0	0	0.06771	0.141074	0	0	0	0	0	0	0	0	0	0	0	0	0	0	0	0	0	0	0	0	0	0	0	0	0	0	0	0	0	0.682492	0.464352	0	0	0
Clptm1l	ENSMUSG00000021610	30.7678	36.9172	58.0047	60.0233	65.7609	77.7402	89.247	86.9028	90.4737	97.4548	98.5113	43.9258	41.5831	51.5222	46.1362	50.6875	33.8125	39.4499	68.6653	72.2471	79.8351	90.7703	99.505	96.0415	125.776	128.246	139.152	43.6381	41.8378	46.6335	45.7543	48.0051	90.2086	99.2582	97.6736	65.4127	80.7287	67.0804	119.275	119.096	119.428	124.455	112.379	76.1931
Tert	ENSMUSG00000021611	7.48994	6.69826	4.22841	3.06584	5.97285	4.07272	5.19116	10.3763	2.41055	3.77219	2.4265	4.24272	3.70362	6.22041	3.84975	6.95762	5.15541	5.16298	6.26849	4.18457	4.56393	2.49464	2.91069	1.73721	2.22422	2.24926	2.12182	8.24479	5.16143	4.31006	4.02133	6.0809	2.43334	1.89275	4.11618	2.28049	1.93066	0.632839	4.01253	12.5869	21.5844	22.5793	3.79672	1.38416
Slc6a18	ENSMUSG00000021612	0	0	0	0	0	0	0	0	0	0	0	0	0	0	0	0	0	0	0	0	0	0	0	0	0	0	0	0	0	0	0	0	0	0	0	0	0	0	0	0	0	0	0	0
Hapln1	ENSMUSG00000021613	0	0	0	0	0	0	0	0	0.062475	0.109739	0	0	0.033423	0.333463	0.167013	0.158622	0	0	0	0	0	0	0	0	0	0.070251	0	0	0	0.173629	0.032732	0	0.140029	0	0	0	0.124221	0	0	0	0	0.214673	0	0
Vcan	ENSMUSG00000021614	6.00735	5.7445	0.347964	0.300233	0.528019	0.223317	0.113535	0.155068	0.204874	0.584301	0.076322	2.8228	6.40339	1.43844	1.03135	1.02734	11.2762	6.81269	0.554209	0.630837	0.394717	0.16098	0.127365	0.146205	0.427457	0.441233	0.329118	4.78152	6.5681	1.84805	4.30788	1.39571	0.61935	0.262006	1.68272	0.384165	0.152086	0.160597	0.290453	1.49119	1.41354	8.57458	0.109478	0.050472
Xrcc4	ENSMUSG00000021615	7.41287	6.46529	16.9195	12.6086	17.5268	23.5445	26.6488	27.4891	33.7469	28.1187	30.1645	9.04677	8.22832	12.1219	11.8059	7.88603	5.98663	3.88723	19.2342	16.3442	18.8272	27.2644	28.9056	28.0777	34.3401	50.066	36.0873	5.32517	8.55317	13.5224	15.408	13.2271	18.4189	23.6109	31.0797	26.6699	18.961	28.9656	45.8834	35.3349	42.8894	41.79	22.2253	22.2603
Atg10	ENSMUSG00000021619	0.237991	0	9.15625	7.14439	4.51377	6.96032	8.36498	7.69179	9.4184	6.25696	5.30322	0.644352	1.61522	7.88129	8.19168	8.93745	0.454988	0.368435	5.92144	4.31034	6.49103	4.79936	5.28557	6.47805	4.39181	3.86268	6.38633	0.274241	0.407072	6.56857	7.31267	3.18798	6.54744	3.36742	15.7705	7.34245	11.4826	6.81654	6.68381	6.41002	1.47247	1.32859	7.61883	3.03189
Acot12	ENSMUSG00000021620	0	0	0.120972	0.220618	0.038894	0	0	0.045587	0.077311	0.156877	0.213388	0	0.056896	0.123799	0.028273	0.187872	0	0	0	0.00481	0.028718	0.148554	0.320248	0.16192	0.55405	0.734175	0.401238	0.057009	0	0.382726	0.152022	0.204793	0	0	0.793513	0	0	0.483067	0	0.286383	0	0.199606	0.073651	0
Zcchc9	ENSMUSG00000021621	27.603	13.0109	11.6756	18.0238	20.0362	14.1646	3.87452	6.91099	8.51222	5.44097	4.78559	39.8059	47.9188	19.2451	19.4599	30.3627	25.9854	25.8836	25.1034	12.8712	14.0313	5.67522	3.78606	2.81653	6.36775	14.7694	9.03854	35.1095	35.425	19.1736	32.4736	22.9724	6.17938	9.21647	9.11513	12.0191	17.9171	12.838	15.5685	10.9821	12.369	16.8513	13.1923	17.8645
Ckmt2	ENSMUSG00000021622	0	0	0	0	0	0	0	0	0	0	0	0	0	0	0	0	0	0	0	0	0	0	0	0	0	0	0	0	0	0	0	0	0	0	0	0	0	0	0	0	0	0	0	0
Cd180	ENSMUSG00000021624	0.226274	0.711264	0.137746	0	0	0	0	0	0.225768	0.330003	0	0	0.50241	0.418087	0	0	0.241683	0.76351	0.092043	0	0	0	0	0	0.785104	0.502347	0	0	0	0	0	0	1.21193	0	0	1.5026	0.179185	0	4.66385	8.97129	7.41877	7.89335	2.85658	0
Slc30a5	ENSMUSG00000021629	28.7846	39.8162	30.6993	32.6407	32.6603	35.5616	30.9846	24.9211	23.9879	39.4612	32.8557	29.9388	44.17	27.371	26.0141	24.8247	45.1729	39.21	29.005	23.9784	25.4791	34.3361	27.0701	25.5583	30.9544	46.223	29.9961	33.7465	34.7196	31.4878	34.3232	26.8156	40.4903	22.0458	21.2782	17.6163	19.8894	19.4847	12.2906	29.7781	16.5951	28.5125	19.7561	15.7678
Mrps36-ps1	ENSMUSG00000021631	25.9751	21.3403	18.3442	21.7731	27.8338	19.1657	24.7389	18.4672	20.3082	12.1761	16.8585	29.0431	30.5075	21.3762	21.066	23.9198	20.8011	21.606	23.7679	23.512	23.1726	23.1479	18.8161	19.1096	16.0634	13.7197	17.0392	24.2181	23.9574	20.6072	22.0517	21.4305	16.6046	22.6538	14.7763	17.5577	21.8711	26.7126	59.0491	64.3138	87.3932	64.2446	40.7808	23.4743
Rad17	ENSMUSG00000021635	20.0025	18.0896	28.3189	27.3337	29.9419	37.6756	50.5383	48.8868	58.7071	54.9093	62.5092	26.0255	24.7627	28.4404	29.2081	27.4166	19.8732	20.925	34.4802	39.0445	34.5546	63.3846	69.5386	71.0981	77.9233	79.0065	87.9309	27.3972	26.0246	30.3303	29.8696	26.4718	35.3131	43.5285	36.7321	26.0942	40.4043	40.4647	30.6951	22.8766	21.1942	24.4025	31.6835	31.7591
Marveld2	ENSMUSG00000021636	0.738006	0.394418	1.89986	2.19572	2.5618	13.3625	8.58235	7.12209	5.86015	6.14283	5.51265	6.37606	4.76459	1.16914	2.69659	0.951183	0.44498	0.381822	5.09881	4.99879	5.95234	6.28107	4.88166	4.81819	3.49785	4.7161	4.8458	5.63834	4.94049	2.08947	3.70449	2.89886	11.5738	23.6676	14.946	6.69036	7.89466	6.52825	57.6397	51.5674	53.2456	45.1025	49.3536	8.83845
Ocln	ENSMUSG00000021638	0.808064	0.421439	0.090086	0.075176	0.201437	0.90987	0.919346	0.733926	0.419735	0.529072	0.723443	5.50932	3.92006	0.093417	0.085346	0	0.157612	0.189348	0.236061	0.183307	0.531037	0.67884	0.426852	0.491751	0.889017	1.13312	0.761775	3.98042	3.02987	0	0	0	0.32829	1.59984	1.19771	0.64247	0.522121	1.87354	7.78028	11.8452	9.77014	10.8306	6.11512	0.420743
Gtf2h2	ENSMUSG00000021639	57.6117	57.314	75.4501	107.851	56.3477	101.505	94.3451	80.0072	109.157	106.515	149.098	70.4804	78.1261	63.6684	56.4397	57.6114	56.9808	52.3506	102.049	73.8034	64.3	126.084	137.749	133.071	134.151	147.364	116.446	81.5864	59.9324	91.8633	108.28	74.1967	69.1343	71.0083	28.2727	58.1858	88.6223	69.6023	95.3599	62.8307	59.814	50.9699	51.6937	68.1917
Naip1	ENSMUSG00000021640	0	0	0	0	0	0.111093	0.244846	0.262733	0.657887	1.09488	0.600101	0	0	0	0	0.027751	0.22787	0.087527	0	0	0	0.472688	0.494693	0.5578	1.46094	1.29183	1.37028	0.019551	0	0	0	0	0.520124	0.681409	0.326544	0.815854	0.377515	0.270357	0.590429	0.065395	0.30093	0.166687	0.351339	0.569174
Serf1	ENSMUSG00000021643	1.63441	0	49.5977	49.4274	65.3671	155.207	231.455	183.942	214.682	205.752	229.129	17.9412	16.9031	31.0822	36.493	34.6192	1.06263	1.77913	96.0001	115.092	146.003	251.498	267.177	262.944	164.991	179.563	224.459	15.1553	15.7942	24.4657	25.4193	25.1534	113.868	166.709	172.179	149.418	168.707	197.56	107.224	79.222	63.6337	50.0579	232.799	190.806
Smn1	ENSMUSG00000021645	66.1465	68.346	66.1712	76.4656	83.0026	55.0409	51.6129	51.7137	51.9717	54.1106	53.7895	106.183	110.037	77.1422	83.4522	72.0214	88.6581	83.5738	51.9505	83.8499	57.2093	51.4438	52.9809	61.8817	54.6322	59.3552	67.1631	104.827	127.52	68.6621	60.9603	69.0114	55.3322	18.3054	69.1531	87.1718	103.692	87.0153	85.826	87.9367	154.128	73.9557	96.0631	77.3721
Mccc2	ENSMUSG00000021646	11.381	12.6614	12.6476	16.6364	22.0481	18.0671	13.3085	10.6237	13.079	11.8529	13.8517	35.0166	32.4532	12.1558	8.12566	10.2148	14.7767	17.0704	19.2808	23.0676	25.1985	8.71585	10.6225	9.95819	11.0858	6.92692	7.1903	26.3552	35.4888	13.0365	11.768	7.74825	17.0167	3.29434	6.47922	12.1347	12.388	4.10292	46.7061	33.2757	19.2402	20.3266	8.89704	10.9336
Cartpt	ENSMUSG00000021647	0	0	0	0	0	0	0	0	0	0	0.309512	0	0	0	0	0	0	0	0	0.222759	0	0	0	0	0	0	0	0	0	0	0	0	0	0	0	0	0	0	0	0	0	0	0	0
Ptcd2	ENSMUSG00000021650	37.2208	41.2344	39.9762	41.535	43.1201	32.3808	35.8772	37.016	35.371	39.8417	39.3087	42.9606	40.7061	43.4094	42.5017	37.7662	44.8642	39.8279	43.2396	43.6667	42.2509	37.5551	37.2329	37.2146	45.809	44.6046	53.5712	41.8852	43.6215	42.8092	40.5082	37.7792	18.0396	35.246	17.4828	16.8302	26.4618	34.0474	60.3159	45.9608	52.2245	43.4203	49.3694	32.3609
Btf3	ENSMUSG00000021660	914.473	1012.44	702.925	727.093	768.12	586.02	542.712	522.974	528.434	448.888	412.908	1105.66	1249.84	817.842	870.664	871.582	810.981	825.511	699.908	736.393	705.739	408.327	431.87	400.79	459.641	394.773	441.981	1126.48	937.254	947.464	859.859	709.819	476.911	475.716	422.318	549.114	611.054	686.731	447.637	417.521	384.825	385.13	587.908	647.995
Ankra2	ENSMUSG00000021661	4.79723	3.61278	16.9659	17.5681	16.0744	16.3142	12.8901	16.3634	16.4418	15.4391	15.7121	10.2292	9.97531	21.4163	18.5016	16.8457	9.2907	5.97762	17.1769	16.1224	13.5359	13.6408	12.7913	11.9115	10.5844	18.5094	7.78262	8.03075	5.86763	16.3293	16.8701	14.14	23.4466	19.1134	21.9389	21.3961	27.4364	15.9612	9.69029	7.9638	9.9484	5.26014	12.8372	10.5483
Arhgef28	ENSMUSG00000021662	0.080849	0	22.6778	24.3527	22.0136	15.0365	9.78868	13.3289	6.77208	6.75398	4.86412	0.384778	0.095757	10.6346	8.65258	8.7328	0.034017	0.03645	19.7492	18.5658	10.9972	5.7469	4.71962	3.84324	4.51584	11.0075	1.59835	0.616798	0.87421	7.61029	12.354	12.611	3.99956	1.61646	2.34336	2.58746	5.00965	1.52926	4.08291	12.9175	14.402	7.53033	1.75405	0.504794
Hexb	ENSMUSG00000021665	169.878	150.219	98.0688	98.6949	83.5849	65.4185	43.8825	58.6482	39.0936	39.1404	21.2154	8.2807	10.8907	108.106	97.7519	95.0947	169.338	158.707	109.645	84.3268	81.5884	29.4826	18.8897	22.411	24.0672	24.4525	4.85935	18.7246	17.0557	114.233	125.818	105.34	40.4415	20.5027	0	63.436	45.7221	15.8097	30.0543	57.8075	15.7442	60.7375	19.2178	23.5333
Gfm2	ENSMUSG00000021666	37.4233	34.5257	44.5273	54.2703	50.883	61.6015	58.1727	55.681	49.2656	53.5714	53.0366	55.4248	52.8919	57.5918	53.2871	44.6193	32.103	31.0491	51.216	53.7166	48.2395	66.8019	54.2892	52.797	59.5297	64.1507	74.0016	49.6725	47.7976	54.313	40.5373	41.5355	24.9458	25.2783	20.4541	31.3052	50.4868	17.5416	45.4936	31.667	51.4904	15.0336	28.2613	30.8769
Polk	ENSMUSG00000021668	9.60338	9.75668	8.34711	6.73702	8.73652	11.0599	12.3841	9.40065	5.25426	9.8258	7.5364	6.08724	6.86974	9.28682	6.31539	4.96852	7.1739	7.78445	8.35053	8.0537	7.11647	6.10147	6.42289	5.88267	7.93796	7.22023	4.68321	11.8991	10.9553	4.50758	7.30242	4.76173	8.58662	4.14561	7.01164	4.84553	5.77385	2.72042	2.8707	4.09445	2.03368	2.66059	4.08466	3.26426
Col4a3bp	ENSMUSG00000021669	11.9636	12.0093	14.7031	16.7947	16.5192	36.5698	29.2838	32.7553	33.794	36.3058	36.4832	16.3475	17.2413	15.663	18.4138	12.1623	13.454	17.0792	22.5224	21.9272	18.5988	31.5563	33.4549	25.7609	44.922	49.9193	49.5866	17.4686	16.8567	12.8527	13.8225	13.0226	31.1817	39.4508	30.6732	29.9372	25.7592	17.4264	17.4034	26.1313	30.1325	31.1337	22.7918	17.4689
Hmgcr	ENSMUSG00000021670	109.182	91.6964	172.362	165.532	165.956	215.204	129.747	210.135	114.593	122.265	90.3411	172.808	135.85	108.767	102.51	96.943	103.869	114.595	196.91	156.561	152.954	117.829	94.7735	83.22	80.654	72.8596	54.8535	222.571	181.164	89.0474	89.5982	95.1737	169.329	94.852	59.4208	125.319	159.345	68.126	28.5854	68.6803	55.0352	75.9887	55.8811	107.506
Poc5	ENSMUSG00000021671	12.8912	5.52308	9.84242	10.4287	10.3605	18.595	10.5901	10.8204	17.6792	14.4852	15.97	8.4666	8.01908	7.61909	7.06468	6.95427	10.2915	13.8766	8.10781	7.00411	8.54784	9.53574	22.1445	15.3115	18.5901	20.5308	21.2318	11.8306	7.39098	9.22216	9.24492	11.7939	9.39996	10.5581	10.1893	17.8507	9.3963	5.88233	12.0767	11.9874	12.9041	10.5866	10.4958	5.77418
F2rl2	ENSMUSG00000021675	0	0.113755	0.049938	0	0	0	0	0.055717	0.097385	0.098865	0.038667	0	0	0.1113	0	0	0.14648	0.038851	0	0	0.070198	0	0.038953	0.039101	0.3118	0.479278	0	0	0	0.039974	0	0.041718	0.423638	0	0.240086	0.839069	0	0	0	0	0.525745	0	0	0
Iqgap2	ENSMUSG00000021676	6.49576	4.48345	0.298981	0.390387	0.342274	1.48036	1.32899	0.73401	1.03477	0.616136	1.09546	2.27606	0.896556	0.842317	0.801999	0.691363	1.69354	1.77196	0.559152	0.889297	1.51929	0.981421	0.680221	0.661002	0.978345	0.460179	0.061698	1.11029	0.814401	0.396219	0.146025	0.107809	2.29488	1.45021	1.35314	1.79597	1.13971	0.337673	0.78317	0.502799	1.23085	2.37197	0.200705	0.291768
F2rl1	ENSMUSG00000021678	26.5928	26.2831	0.175182	0	0.127623	0.107932	0	0	0.222673	0.13947	0	22.6301	19.1675	0.1121	0.133864	0.443543	35.2938	34.3521	0.087241	0.228724	0.221758	0	0	0	0.295913	0.291016	0.39761	25.0896	24.6733	0.277593	0.20474	0.295678	0.380901	0	5.06736	0	0	0	1.45425	3.8617	0.61543	0.436562	0.851844	0
S100z	ENSMUSG00000021679	0	0	0	0	0	0	0	0	0	0	0	0	0	0	0	0	0	0	0	0	0.440192	0	0	0	0	0	2.04554	0	0	0	0	0	4.63559	0	0	7.34228	0	0	0	0	0	0	0	0
Crhbp	ENSMUSG00000021680	0	0	0	0	0	0	0	0	0	0	0	0.912165	0.480504	0	0	0	0	0	0	0	0	0	0	0	0	0	0	0.469801	0.107943	0	0	0	0	0	0	0	0	0	0	0	0	0	0	0
Aggf1	ENSMUSG00000021681	32.0388	37.7514	34.6974	37.4959	35.0827	46.0318	36.0404	38.7656	31.5763	33.7183	31.508	49.0498	50.0956	36.097	36.0649	36.3624	38.606	42.9098	43.7666	40.8186	46.6643	36.5511	29.4453	27.0248	24.4908	32.2688	30.991	51.9472	50.492	38.7207	31.4493	37.7416	33.4417	34.0549	31.6201	28.2943	30.1696	21.368	24.4514	30.5051	26.2151	24.0275	28.3745	19.2966
Pde8b	ENSMUSG00000021684	1.08956	0.734813	0.203047	0.145303	0.137117	0.35759	0.429534	0.52618	0.346344	0.924377	0.261841	0.169453	0.091099	0	0.091085	0.346454	0.082254	0.210247	0.22778	0.154547	0.305759	0.588924	0.343252	0.48777	0.698608	1.36999	0.517528	0.163853	0.206495	0.044916	0.065926	0	0.55312	0	0	0.315907	0.160967	0	0.68171	1.49302	0.878392	2.42884	0.43955	0
Otp	ENSMUSG00000021685	0	0	0	0	0	0	0	0	0.09243	0.430859	0	0	0	0	0	0	0	0	0	0	0	0.062856	0.111552	0.115012	0.148327	0.390789	0.368668	0	0	0	0	0	0	0.225708	0	0	0	0.751399	0	0	0	0	0	0
Ap3b1	ENSMUSG00000021686	58.4467	45.4064	33.9837	33.0194	35.2233	59.6288	53.9404	55.1076	46.6369	51.1852	49.1813	25.3926	23.5515	35.6285	31.9118	31.4201	52.8637	50.028	44.7438	38.0372	42.5872	56.0828	53.5526	52.0721	52.3177	58.4933	48.309	27.4549	25.4721	29.9892	32.9382	30.073	42.599	42.4264	40.0769	41.3208	32.8289	25.6496	32.7404	56.5095	54.9839	72.7226	32.1203	17.012
Scamp1	ENSMUSG00000021687	7.04524	5.59429	11.3692	9.13611	9.28661	18.9103	15.7713	17.2196	15.5543	15.2799	14.5407	11.4575	9.52285	19.5183	19.0974	22.2302	9.12368	9.13031	14.2983	13.1206	17.691	17.3142	14.5118	14.8921	18.3459	19.857	21.2645	14.4484	14.1186	15.3175	11.3169	13.3665	16.1508	10.6436	12.0024	17.4685	16.652	14.4034	88.1588	108.861	157.741	144.165	39.5156	13.7748
Jmy	ENSMUSG00000021690	5.80569	5.90353	12.6106	10.9778	9.53421	15.4678	10.1151	13.7864	13.2084	13.4261	10.453	4.5354	5.31222	10.6098	10.9659	10.8825	6.28802	7.85643	14.7907	11.7735	10.945	12.6091	12.0189	12.2517	19.5754	19.5504	15.7874	5.41363	4.92622	9.98118	10.0328	10.771	18.4721	13.1823	21.1658	18.3256	12.7424	6.89076	5.9163	18.1036	7.67185	12.9182	8.60276	6.43158
Dimt1	ENSMUSG00000021692	22.6471	26.4188	25.1874	25.1736	26.675	15.4969	12.606	16.5507	16.9151	18.4938	15.4752	40.0544	29.3132	26.0629	23.8219	26.0456	21.2585	22.3277	21.1682	19.5954	18.3338	21.4352	21.2424	15.0811	26.9628	21.3608	15.0884	22.6819	29.1995	30.8502	33.3582	27.443	10.844	10.6177	13.6916	14.3702	11.349	15.0622	12.6194	5.18799	3.07286	2.96341	6.24972	18.4087
Kif2a	ENSMUSG00000021693	24.3434	25.9535	22.7505	23.8051	19.074	30.4764	40.9003	46.0643	44.533	48.8106	50.9016	33.2533	35.2035	18.5487	16.0247	13.7042	18.9675	23.7643	23.1931	22.4666	22.3842	56.6143	61.4961	61.8761	68.085	66.7639	64.5501	31.6853	32.8576	13.2171	20.3477	32.5346	43.497	36.8224	62.1155	29.8717	34.5001	28.0127	34.5071	43.4123	51.6431	41.1196	34.3378	26.6004
Ercc8	ENSMUSG00000021694	11.4871	14.622	11.2416	11.7178	12.8763	16.2285	16.7844	11.6113	16.9941	14.881	15.8884	14.2007	19.4258	8.60489	8.91504	8.28104	11.6401	10.9969	12.4756	10.6972	11.4249	17.9687	19.4375	20.6142	19.2417	23.6427	22.1418	20.0416	16.8742	8.23602	8.52506	11.7899	15.9882	12.4783	10.4683	12.55	14.9334	13.0619	13.2909	8.88213	7.30855	3.92577	15.696	14.5049
Elovl7	ENSMUSG00000021696	15.8771	14.1963	0.062268	0.051453	0.11797	0.9682	1.19547	0.860271	0.912556	1.25895	1.23798	0.935831	0.936922	0.38284	0.433036	0.591307	4.69986	4.12686	0.241333	0.388959	0.278048	0.998438	1.29543	0.574144	1.1665	1.46073	1.07973	0.643539	0.54821	0.221368	0.161073	0.077009	0.39619	0.579957	0	1.72754	0.468619	0	0.337429	0.579036	0.862739	0.759021	0	0.309444
Depdc1b	ENSMUSG00000021697	19.5449	9.58678	4.95029	2.40334	2.91661	4.68032	5.42391	4.48491	7.09315	4.39766	11.2428	19.5184	12.7599	2.17338	1.85425	1.33986	19.3667	19.2127	2.37729	5.44654	5.17672	8.97131	6.52427	6.70494	6.86899	9.46355	8.02128	17.0471	19.1405	1.07884	1.5291	2.19171	6.86722	3.53367	10.3466	6.49502	5.40837	4.02502	14.5241	8.34864	5.042	7.09993	7.06566	4.34538
Pde4d	ENSMUSG00000021699	6.55781	4.59006	1.78727	2.22229	2.44335	1.53281	1.6488	2.18518	1.19301	1.35987	1.98803	5.5278	5.58149	1.02449	1.63595	1.37226	3.12756	3.98049	2.39384	1.43062	0.985056	1.24015	1.20804	1.09494	2.55043	2.4352	1.2957	6.78184	6.05047	1.43668	1.36828	1.33946	1.59	1.27052	7.10993	0.568147	1.13787	0.348811	1.44373	3.16253	1.8812	3.3431	0.621779	0.882533
Rab3c	ENSMUSG00000021700	0	0.033115	0	0	0	0	0	0	0.157224	0	0.022689	0	0	0	0	0	0	0	0	0	0	0.018112	0	0	0.045437	0.25169	0.031341	0	0	0	0	0	0	0	0	0	0	0	0	0.282098	0.127116	0	0	0
Plk2	ENSMUSG00000021701	25.1438	15.1913	9.28112	5.65664	8.35773	9.59701	8.28029	8.79894	22.6715	23.67	21.1197	12.4053	16.5241	12.96	21.4152	10.3758	22.9056	16.3539	7.23664	7.72254	10.329	7.72108	7.19921	4.99788	37.9251	42.3073	19.8257	46.5377	47.2353	14.6657	8.271	9.13436	24.8968	36.5352	26.4438	39.1031	16.7502	23.8421	4.14161	51.5649	35.7847	44.9897	9.59015	10.7238
Thbs4	ENSMUSG00000021702	0	0	0	0	0	0.201473	0	0	0	0.079693	0	0.524902	0.975948	0	0	0	0	0	0	0.058064	0	0.284812	0.275498	0	0	0.877249	0.869893	1.35059	3.79597	0	0	0	0	0	0	0	0	0	6.712	3.63473	1.46103	2.52262	2.68521	0
Serinc5	ENSMUSG00000021703	2.63962	1.96125	19.3705	24.2326	11.1376	8.70828	9.85397	8.19162	20.2316	16.0803	10.8331	3.94112	6.71069	16.8122	16.5015	16.3727	5.48565	5.60447	11.2538	8.63306	6.70445	11.1158	10.6287	10.8226	24.4801	32.2901	22.2108	10.1596	12.6915	14.3115	10.6847	14.098	15.9227	12.4232	11.2205	21.8466	10.8408	6.97213	23.4471	42.314	43.5785	45.9934	12.388	7.36451
Mtx3	ENSMUSG00000021704	3.42768	6.23254	14.8485	12.8512	13.6319	12.0989	12.2673	11.9222	9.7348	13.3738	12.3715	8.61963	10.3159	14.117	11.9405	11.0328	2.69017	4.16484	14.2507	9.43293	10.9835	11.6385	12.9451	8.60986	15.0058	24.1606	13.2758	7.86731	9.82131	8.00135	7.34599	9.83998	10.2063	9.85779	12.1879	8.37155	11.0878	6.10284	7.33428	8.64979	5.32172	4.48095	7.58673	5.24193
Zfyve16	ENSMUSG00000021706	1.3133	2.48832	9.22579	7.36173	8.82904	11.7305	17.3088	16.3421	20.7806	28.2916	13.7414	3.9192	5.22714	7.85977	6.48349	7.91507	1.35297	1.75423	9.65084	5.07171	10.3023	18.8898	21.6539	14.1955	21.9987	24.9751	13.3751	3.95259	5.09434	7.14874	4.97013	6.97811	18.5697	8.77185	10.9564	17.572	10.1634	7.85561	11.1602	8.90665	6.61686	10.7024	10.7998	8.86938
Dhfr	ENSMUSG00000021707	22.0191	23.074	17.7219	17.7317	18.6166	14.5312	14.2909	13.8299	16.7255	14.261	14.7978	37.2965	41.3955	20.4854	21.3403	22.2153	23.5228	25.3501	17.8598	19.1995	19.6719	12.9642	14.5615	13.8167	15.5621	15.1326	13.9244	33.847	37.0239	23.0627	23.2267	22.1646	13.7553	8.89536	9.21509	9.54476	13.8712	12.6134	6.03502	10.7733	11.6277	8.67594	12.5157	13.0505
Rasgrf2	ENSMUSG00000021708	0	0	0	0	0	0.077861	0.04874	0.048094	0.168125	0.065513	0.131872	0.227071	0.387736	0	0	0	0	0	0.060638	0	0	0.11833	0.085742	0.069916	0.090168	0.13669	0.063498	0.172756	0.122943	0	0	0	0	0.255488	0.470912	0	0	0	0	0.102726	0	0	0	0
Erbin	ENSMUSG00000021709	10.4448	10.5621	4.43128	3.7997	3.59349	13.9794	16.0785	13.2507	21.5723	23.3142	19.2003	7.66592	5.94001	7.30874	6.97496	5.87287	7.37202	8.67781	7.31204	7.49143	6.93755	18.7576	15.9418	18.3977	24.2781	27.7676	17.964	4.78242	4.23156	5.13598	4.30783	4.23502	21.43	15.3093	32.3225	24.3521	13.9623	13.9133	5.28549	16.4594	7.0778	16.2897	10.0928	7.64489
Nln	ENSMUSG00000021710	38.8153	18.7849	49.9005	27.2383	30.8298	39.4461	34.5803	35.5998	47.2041	29.7266	48.8066	22.7706	33.0323	27.8236	19.365	31.0252	30.632	35.0832	37.9192	36.9184	30.1085	33.4499	49.5716	30.2978	54.6358	55.9865	45.4731	20.3039	19.2489	24.4793	24.9161	34.7086	75.1991	33.8289	90.4143	44.6532	32.0292	39.5172	66.2484	70.7755	41.0997	42.8397	35.0809	23.7243
Trappc13	ENSMUSG00000021711	32.8584	39.9699	35.6761	36.2849	34.8093	45.9507	49.1984	53.1373	36.2453	38.6286	29.1619	55.1821	61.5838	38.2176	40.7499	43.4205	38.1484	36.7792	30.844	53.9796	39.0121	42.4788	37.3855	38.1406	55.6662	23.8432	24.5392	45.1089	46.7223	50.2305	34.7525	38.3824	53.0409	13.0781	28.9472	32.4311	47.4253	21.1353	15.8873	16.8245	18.9686	22.1927	32.9639	23.9328
Trim23	ENSMUSG00000021712	6.75456	7.94572	20.8549	11.3103	17.0594	44.2211	53.9393	41.8466	57.8576	57.6557	63.1579	6.72897	9.49004	15.9787	8.66775	17.0048	8.98451	20.3017	15.8069	24.4772	26.8662	63.6556	75.0417	77.4962	76.7407	82.753	77.9438	11.161	5.79286	11.8733	18.4816	15.2166	19.299	16.5948	26.6889	19.7869	18.9214	14.9724	9.25147	13.6675	8.07681	12.9269	8.34205	20.7657
Ppwd1	ENSMUSG00000021713	28.0933	26.6578	32.5356	34.5679	27.1499	35.186	44.7827	42.9434	57.9165	51.5946	57.8673	37.6608	38.0191	36.7394	39.0686	33.2023	27.622	27.5891	29.6822	31.2841	31.2683	46.098	58.2839	60.2382	79.2483	69.1779	65.551	34.44	35.847	37.9238	37.7414	37.9586	59.8093	47.654	69.9311	52.0391	33.7417	31.2934	23.6105	22.5971	26.8637	13.1463	34.0356	41.0405
Cenpk	ENSMUSG00000021714	10.1475	9.41521	14.2917	16.5013	20.3915	34.0884	41.2075	30.3287	46.8375	51.7408	45.2499	19.7306	18.9475	30.0895	28.8381	28.7755	10.8575	9.16753	13.2688	20.8962	21.9943	38.9348	50.3623	49.6698	59.7616	55.0636	51.5595	20.1385	16.9205	20.0503	31.6997	18.1526	29.8715	51.3832	46.0424	36.5255	28.8351	39.5792	17.3858	9.85885	13.4661	11.0799	26.0529	31.9875
Cwc27	ENSMUSG00000021715	29.6719	29.884	55.8686	65.5817	59.2404	63.0865	54.8842	56.5975	48.6242	48.4571	52.4899	32.6577	31.4746	33.3099	31.4108	30.9615	26.5982	33.5769	77.3519	53.7247	58.059	45.9159	45.2095	46.8503	50.6325	43.2716	64.5073	24.3714	27.534	35.7262	35.4231	30.6896	25.6861	20.2992	9.59458	28.4727	43.1406	20.3079	19.3317	24.641	22.3127	12.6029	21.0542	32.3374
Srek1ip1	ENSMUSG00000021716	14.6359	15.8034	8.66653	10.2362	4.19018	4.62604	1.80651	3.08942	4.563	5.52771	3.01309	12.8216	11.4306	8.78858	5.65688	6.17793	17.7944	15.9639	3.66832	5.16299	2.94382	3.31431	1.7036	2.02448	5.46696	7.09903	4.7575	12.3384	9.82305	9.22654	8.77834	5.84625	3.94845	2.99607	2.29347	10.2984	7.76164	3.23892	12.9333	23.2573	24.6824	9.85101	6.49696	4.67566
4933425L06Rik	ENSMUSG00000021718	0	0	0	0	0.105953	0	0.623205	0	0.392567	0.354462	0.487201	0	0	0	0	0	0	0	0	0.173879	0.216174	0.314404	0.497018	0.277687	0.960965	2.10374	1.48113	0	0	0	0.131374	0	0.864022	0	0.816155	1.05663	0.333481	0	0.521759	0	0	0	0	0.89381
Rgs7bp	ENSMUSG00000021719	0	0	0	0	0	0	0.02653	0	0.223621	0.119471	0.08068	0.962539	0.795277	0.120295	0.074033	0	0	0.02747	0	0	0	0.064192	0.124769	0.257012	0.224344	0.092932	0	0.351876	0.238018	0.02771	0	0	0.265844	0.623678	0.417671	0	0	0	0	0.124573	0	1.10504	0	0
Rnf180	ENSMUSG00000021720	0.209493	0.504192	2.35201	2.61906	2.80413	8.49195	8.20955	6.7815	7.56186	7.57574	8.29741	0.525335	0.46083	0.352992	0.371771	0.42636	0.116696	0.050337	3.59262	4.63593	6.12338	6.14856	6.57325	5.44971	7.6202	9.3394	10.1053	0.524369	0.571371	0.784656	1.0854	0.406948	10.7431	5.48908	8.89321	16.2614	8.32079	8.42899	5.35761	7.35234	7.01945	6.22954	5.78419	8.18742
Htr1a	ENSMUSG00000021721	0	0	0	0	0	0	0	0	0.027439	0	0	0	0.021089	0	0	0	0	0	0	0	0	0	0	0	0	0	0	0.075471	0.028743	0	0	0	0	0.256899	0	0	0.053474	0.215993	0	0	0	0	0	0
Parp8	ENSMUSG00000021725	0.037662	0	0.027806	0	0	0.217094	0.0971	0.52762	0.079427	0.950304	1.39312	1.47745	2.02276	0.06287	0.082405	0	0.02693	0	0.043868	0.209344	0.379601	0.077084	0.462037	0.126281	3.83912	4.72145	4.48055	3.76411	3.45375	0.035975	0	0.066723	0.71377	0	2.60945	2.51507	1.35239	0.683672	0.193602	2.26632	0.337983	1.83687	0.669093	2.05264
Emb	ENSMUSG00000021728	62.3798	65.4762	95.8294	107.685	81.2414	64.5231	48.0895	57.0874	45.1484	40.8989	42.9702	274.437	276.4	100.802	95.1245	99.3047	29.5212	11.2418	113.275	98.5427	103.965	41.6337	38.6327	36.8028	26.3025	25.1142	18.792	230.729	239.089	83.1806	87.0797	69.1505	45.0989	32.0722	21.0182	30.4148	46.5786	28.9075	27.8335	24.422	33.1209	42.7978	30.3127	36.2178
Hcn1	ENSMUSG00000021730	0	0	0	0	0	0.024018	0.021295	0	0.034462	0.105661	0	0.050892	0.020463	0	0	0.017379	0	0	0	0	0	0	0	0	0.04625	0.102731	0	0.065313	0.013853	0	0	0	0	0	0	0	0.033578	0	0	0	0	0.06915	0	0
Mrps30	ENSMUSG00000021731	36.9653	35.465	41.6456	36.133	40.5589	23.642	15.5079	24.825	21.5983	16.0102	16.9922	35.5858	38.7922	41.9991	35.3482	36.7858	38.1243	37.5765	32.4852	27.9872	25.9635	13.1542	13.1042	11.4208	15.6354	9.29993	15.8991	28.6119	39.3521	35.2998	40.0456	42.4204	22.4483	12.297	16.7709	16.9439	18.7461	10.4268	21.9639	15.9416	22.2515	14.1749	19.2577	19.7892
Fgf10	ENSMUSG00000021732	4.01738	3.50031	0	0	0	0.212719	0	0	0	0	0	0	0	0.069991	0.063046	0	2.81726	4.93262	0	0	0.10673	0.10987	0	0	0	0.065486	0	0	0	0	0	0	0	0	0	0.251933	0	0	0	0	0	0	0	0
Slc4a7	ENSMUSG00000021733	21.177	15.0803	9.99805	9.7973	14.5877	23.7962	24.0749	17.3399	19.6276	16.7582	14.708	24.5115	26.439	12.9213	9.5498	19.3038	10.2531	9.72816	20.6863	20.3212	22.7333	16.7159	21.331	14.9976	21.3719	22.9729	13.853	26.0704	27.4866	11.551	7.88123	8.84849	7.4365	9.22855	15.0179	10.5495	11.1897	5.01717	2.36817	12.673	4.30314	4.16543	2.40921	3.75646
Psmd6	ENSMUSG00000021737	144.68	150.015	142.902	148.735	148.399	193.434	203.756	194.16	207.224	193.54	193.048	199.793	190.158	162.433	147.786	149.671	152.6	171.567	144.243	158.453	161.927	223.878	231.201	242.587	214.752	197.32	215.76	201.995	205.766	181.527	148.596	150.735	211.8	225.634	232.25	224.634	195.384	186.365	246.976	221.929	193.608	179.304	229.773	204.628
Atxn7	ENSMUSG00000021738	4.904	4.67034	6.7222	7.93054	9.25112	16.2805	11.506	8.32189	18.517	18.5778	17.3661	2.1905	1.56617	7.10707	5.14242	6.35524	4.24327	2.12791	13.9739	12.5124	13.6488	14.6427	11.0332	11.8013	18.2345	28.9594	28.3867	2.55	1.7087	4.52842	3.81453	4.77778	21.8121	13.0275	10.5591	9.07878	8.91037	8.91468	6.49871	22.4141	13.5021	19.4697	15.8262	5.21422
Gm5457	ENSMUSG00000021741	26.2969	34.7226	28.3259	31.4752	29.1766	27.4846	26.8663	25.1039	25.6337	21.2894	19.5654	21.8291	21.211	26.4157	25.4475	25.7246	25.9363	25.3989	26.1827	28.3488	29.4352	20.6779	21.6033	20.2945	21.8628	15.8148	12.013	18.5509	23.7849	25.3223	30.3092	27.4498	16.5264	19.3936	11.8204	17.6877	18.9975	34.894	17.9936	22.4067	11.7347	12.14	34.3512	16.897
Fezf2	ENSMUSG00000021743	0	0	0	0	0	0	0.303523	0	0	0	0.116361	0	0	0	0	0	0	0	0	0	0	0	0.249973	0	0.107067	0.379505	0.50514	0	0	0	0	0	0	0	0	0	0	0.586008	0	0	0	0	0	0
Ptprg	ENSMUSG00000021745	35.0477	19.4015	10.8782	15.5865	11.5615	43.1455	35.751	16.0522	12.8879	23.727	11.3735	32.9328	21.4284	40.6936	36.2543	37.6549	31.2139	38.4283	17.9511	18.8371	30.2404	20.9628	19.1976	34.6056	14.4552	10.2193	6.44709	43.5465	25.7202	15.7863	21.9293	13.4579	17.1615	12.8089	14.08	15.2686	9.68235	10.196	3.47905	13.4794	14.6898	21.6725	6.03061	5.36758
4930452B06Rik	ENSMUSG00000021747	2.14085	0.493441	33.5889	29.6098	28.6012	33.4823	31.8493	29.0913	23.1309	22.2169	23.0246	0.515968	0.992462	31.2634	30.9962	28.2355	2.74619	1.9296	25.3086	26.6999	26.7428	29.884	24.3472	23.877	19.3159	17.9929	15.8423	2.51236	0.887396	23.4892	24.7265	23.0878	24.4356	21.423	19.0881	20.3975	23.2197	12.2397	5.25131	6.7508	7.73647	4.20868	10.3564	14.7613
Pdhb	ENSMUSG00000021748	143.078	154.48	215.701	220.321	212.18	201.524	177.904	201.572	171.99	148.549	152.912	184.365	196.592	190.333	186.132	191.87	201.1	194.704	199.167	204.825	202.31	148.96	154.731	147.651	160.578	159.925	177.556	183.714	194.186	210.54	198.238	196.565	183.051	155.485	170.677	180.392	182.79	165.168	178.832	152.427	126.174	103.809	194.91	183.025
Oit1	ENSMUSG00000021749	0	0	0	0	0	0	0	0	0	0	0	0	0	0	0	0	0	0	0	0	0	0	0	0	0	0	0	0	0	0	0	0	0	0	0	0	0	0	0	0	0	0	0	0
Fam107a	ENSMUSG00000021750	0	0	0.702691	0.510859	1.04884	0.980786	0.592364	0.120553	0.697747	0.191163	0.689788	0	0.057876	0.14323	0.209591	0	0	0.086326	1.51455	1.19534	1.55565	0.312803	0.324577	0.149158	0.273483	0.120457	0	0	0.077335	0.116498	0.169485	0	0.939734	0	0	0.483903	1.41621	0.446147	0	0.357342	0	0	0	1.01543
Acox2	ENSMUSG00000021751	0	0	0	0	0	0	0	0	0	0	0	0	0	0	0	0	0	0	0	0	0	0	0	0	0	0	0	0	0	0	0	0	0	0	0	0	0	0	0	0	0	0	0	0
Kctd6	ENSMUSG00000021752	28.3973	41.4347	23.5994	29.1342	41.6993	30.6341	29.2087	40.6535	26.1694	32.0131	29.8107	6.70187	6.6012	30.1196	20.5929	32.3951	40.5184	45.8676	41.4684	37.7912	22.1209	36.8898	33.3881	24.5572	22.1379	18.7009	15.7583	9.86243	7.86508	20.2478	25.0248	30.0536	31.5358	23.7294	30.3059	22.1256	28.5911	16.0864	11.5741	17.3773	12.999	9.02247	25.6934	22.4918
Map3k1	ENSMUSG00000021754	12.7387	11.9596	18.6889	11.6976	14.5144	24.1384	16.8098	19.1232	12.5988	19.2303	11.5893	5.14004	5.15546	21.5861	16.9729	16.1626	13.1162	16.2648	20.0253	21.7946	15.9376	13.7762	7.87998	13.2505	17.4343	11.0166	6.5016	6.90915	5.77493	9.83516	9.84141	14.4022	18.6851	6.92895	10.7005	11.1516	11.6691	5.47701	2.20863	22.6556	5.96828	5.87374	14.6292	4.74292
Il6st	ENSMUSG00000021756	27.1194	24.9349	34.8701	26.3979	28.0684	27.3347	16.3878	25.1293	22.6594	22.4201	17.1652	2.70063	2.27344	29.7185	27.0791	24.1492	27.5145	50.2064	27.7649	24.7932	22.6235	16.5946	13.9034	14.6328	22.5817	23.9854	13.2614	3.46769	4.05604	38.51	39.0838	31.3393	30.261	21.7613	24.0429	24.9032	21.9427	15.0995	11.6917	27.905	12.3656	29.8315	18.2241	13.6954
Ddx4	ENSMUSG00000021758	0.724937	0.309813	42.8958	56.8873	60.2053	213.531	282.901	224.815	224.086	235.517	238.745	8.49036	7.58601	5.90777	6.07397	4.20147	0.301786	0.097464	114.643	112.382	137.845	309.913	320.741	309.633	276.41	293.388	278.571	7.55918	7.83703	23.3433	27.1783	15.7039	233.07	186.141	285.02	279.117	204.174	183.079	124.052	144.626	196.732	176.15	154.921	169.403
Plpp1	ENSMUSG00000021759	33.3316	37.9974	11.1269	6.67023	9.58283	5.4794	4.19514	5.31372	7.53569	6.85227	4.87221	5.89447	7.10336	17.3097	14.8662	12.0532	36.376	31.5417	5.58471	6.71272	4.32323	6.72015	6.79585	5.67657	9.87323	4.81255	4.80442	9.40942	11.6759	12.6859	11.6298	13.6327	8.16182	0	7.94604	6.98691	5.32363	8.41479	10.0016	10.5782	10.2428	8.54341	7.79931	2.91609
Gpx8	ENSMUSG00000021760	2.76515	3.81906	3.56574	0	0.093999	0.214435	0.320907	0	10.3362	15.9259	0.171123	7.59832	6.31606	0.819035	0.920986	0.23585	3.19286	2.3601	1.60184	0	0.333809	0.111171	0.620298	0	16.8308	15.9394	0.452541	9.7898	8.64127	0.668109	0.680768	0.296581	8.62746	1.40444	7.89335	11.989	3.13908	9.78271	2.99925	33.3512	3.31757	26.3554	7.28316	0.379743
BC067074	ENSMUSG00000021763	0.993141	0.551741	0.595145	0.336037	0.824427	9.04975	8.35255	6.79192	5.82272	7.54028	7.2846	1.14435	1.38819	0.172174	0.116403	0.236214	0.405466	0.272324	1.68318	3.13888	3.59999	9.50788	8.14324	7.54679	8.33855	10.5091	7.95113	1.51719	1.30003	0.19198	0.132741	0.149402	5.69353	3.60134	2.99842	4.23733	4.96586	5.90831	1.36888	3.3482	2.23274	3.75585	2.20592	1.81577
Ndufs4	ENSMUSG00000021764	151.217	158.975	213.601	101.287	161.224	118.579	121.503	139.08	79.2006	100.331	69.3275	84.0048	89.3448	136.206	122.176	194.869	97.9233	131.17	124.272	156.871	167.416	115.458	101.855	102.269	66.5378	69.8352	68.7575	56.3853	75.7876	216.516	132.904	164.619	112.161	125.845	47.7712	68.2292	84.3893	87.3974	78.2363	64.9841	66.3691	119.233	95.2915	104.218
Fst	ENSMUSG00000021765	39.9148	38.6221	2.34755	0.421337	0.327216	1.16114	0.748894	1.07112	3.35602	9.23762	1.50807	15.2458	11.5534	0.202516	0.450416	0.341345	20.211	14.4579	0.57932	0.602064	1.57671	0.816829	0.34005	0.406483	5.72258	17.1293	0.251209	28.4357	19.737	0.130245	0.032338	0.312553	5.22445	1.09456	3.39214	11.5088	2.68916	2.69647	0.079821	26.0604	5.48671	29.5893	1.02594	1.31129
Kat6b	ENSMUSG00000021767	124.917	84.4415	64.0586	52.0345	33.4982	63.9986	31.1431	39.8045	38.4469	33.8589	32.2044	16.3278	25.1944	47.0314	43.4313	37.1794	88.7138	115.087	44.3403	50.394	44.5335	37.1465	26.6091	26.6298	27.1133	28.6105	17.1342	15.6494	18.5709	46.0318	62.4616	42.3221	33.1283	19.3239	19.4176	31.4279	27.3791	8.9852	11.0223	25.3911	12.6171	34.9774	9.89477	8.05363
Dusp13	ENSMUSG00000021768	0	0	0	0	0	0	0	0	0	0	0.33264	0	0	0	0	0	0	0.225048	0	0	0	0	0	0	0	0	0.313235	0	0	0	0	0	0	0	0	0	0	0	6.20156	7.67518	6.59445	4.6028	0	0
Samd8	ENSMUSG00000021770	4.53841	3.8414	4.70169	3.02018	2.71265	7.24087	8.54916	6.9598	5.81784	6.795	6.61506	6.14095	6.88185	2.75676	3.62419	2.45816	9.73746	4.77176	5.15067	6.53846	6.87104	1.83423	8.0536	8.45355	10.2368	12.3613	9.84916	8.17241	10.4546	3.41468	7.22643	2.87627	10.6356	5.32765	4.45111	9.436	5.88616	6.84461	5.90577	12.1684	8.98931	3.66348	4.81463	4.44754
Vdac2	ENSMUSG00000021771	205.789	265.307	164.603	132.882	149.845	128.228	144.29	128.945	135.876	120.154	131.592	256.017	283.625	166.482	150.156	147.548	242.844	232.119	130.593	121.522	140.361	139.704	148.698	129.299	167.922	168.507	191.181	229.59	268.769	143.088	133.88	152.148	127.85	139.279	182.816	156.701	130.838	229.586	160.617	237.082	142.284	178.105	184.567	123.71
Nkiras1	ENSMUSG00000021772	11.1737	9.49909	20.5859	18.2561	19.044	23.6122	28.1419	26.2052	28.4412	35.5168	28.958	14.7639	11.8466	15.1556	15.5214	13.9316	8.46274	8.11752	26.3474	17.8873	25.9359	34.3	31.5078	34.0454	32.4089	39.7132	36.8767	11.0686	11.1501	14.59	17.9028	15.0265	24.2295	26.6498	29.5308	17.0188	30.8731	13.7239	88.5516	94.5555	94.6165	97.6436	61.7411	31.0892
Comtd1	ENSMUSG00000021773	32.4653	34.244	17.6801	24.3324	20.9817	19.332	10.3736	13.4142	3.9984	4.74554	1.33019	28.798	27.4697	23.8513	24.8721	31.285	23.0874	33.2819	32.6053	25.7742	26.274	17.2837	9.75656	9.29166	2.31116	3.37533	0.913009	22.8862	26.2853	15.5706	5.9855	8.76537	4.25602	4.2381	0	3.29788	6.48851	1.69532	1.50548	6.08617	10.9376	16.889	1.30698	2.28645
Ube2e1	ENSMUSG00000021774	14.1872	16.5878	54.3177	72.5789	63.5571	67.6759	61.3365	56.1187	58.0405	83.278	50.8339	76.9687	79.3844	68.3325	58.1802	58.0929	23.1372	16.3886	51.2034	63.3637	86.935	85.7364	74.3754	80.8445	82.3631	100.875	107.634	104.875	89.604	65.3647	69.9846	68.0976	84.6603	60.1218	52.5567	136.392	54.0592	162.221	131.26	114.937	96.3485	122.228	112.618	91.9776
Nr1d2	ENSMUSG00000021775	10.917	11.9613	64.882	67.1142	55.7845	72.924	61.4651	58.5299	68.2633	65.8439	79.5727	7.51386	7.26563	39.4695	36.2172	45.2774	7.54371	7.24553	74.8995	60.8037	58.5908	70.4048	68.9096	70.058	88.3466	96.1003	116.323	6.212	9.85218	45.091	61.8228	40.9084	49.6562	31.9624	52.715	45.8178	58.1022	32.2517	13.108	30.7001	19.9526	18.8692	27.78	25.3495
Thrb	ENSMUSG00000021779	0	0	0.25763	0.082436	0.208007	1.26772	1.99824	1.15949	0.954081	1.41368	1.21341	0.09884	0	0.307989	0.181	0.105001	0	0	0.369767	0.547823	0.862396	1.75909	1.83681	1.88212	1.22899	0.597276	0.710504	0	0	0.351089	0.358773	0.184523	0.338031	0.192432	0.674362	0.129641	0.612703	0.43471	0.147531	1.13189	0.605091	0.778838	0.74949	0.171095
Dlg5	ENSMUSG00000021782	22.9558	18.4922	39.0088	23.7351	22.9305	25.3394	17.7852	35.9043	14.7081	29.1106	17.6085	18.3782	9.64686	39.059	36.2829	31.4003	25.0945	26.2037	30.0991	36.9908	23.568	17.4051	13.864	12.6174	13.6836	13.4455	6.57071	13.4457	12.3673	34.5887	25.7402	32.8185	16.2363	14.248	7.70321	15.9719	14.7899	5.81051	2.73054	23.3503	9.70245	13.2745	8.51848	3.41357
Ngly1	ENSMUSG00000021785	2.42357	3.18198	13.0789	7.96775	7.29245	22.2392	33.285	26.2665	34.2475	44.3569	41.3468	3.36898	4.17447	8.91582	9.70527	8.83529	2.72966	3.78838	8.96372	13.297	11.1076	38.4192	47.6269	44.9913	72.543	63.1528	51.3443	2.83917	3.16189	8.0883	6.52004	8.37053	43.585	40.2161	44.5578	32.3515	25.2728	28.993	26.4935	20.6302	21.8019	19.7772	18.5311	33.8214
Oxsm	ENSMUSG00000021786	1.69068	1.31359	5.22794	4.02977	3.45468	5.36975	5.33359	5.43551	4.4279	6.74578	8.74656	1.94868	2.53306	3.97145	3.63547	2.38931	1.72606	2.31067	5.42448	5.16164	4.79794	7.43032	7.22062	7.39887	9.62221	14.0722	11.0495	3.87034	1.99733	3.55559	3.14623	4.17762	4.4068	6.58391	4.58834	4.34832	3.39416	2.67671	4.83759	3.37192	4.91312	4.4676	5.29292	2.35615
Sftpa1	ENSMUSG00000021789	0	0	0	0	0	0	0	0	0	0	0	0	0	0	0	0	0	0	0	0	0	0	0	0	0	0	0	0	0	0	0	0	0	0	0	0	0	0	0	0	0	0	0	0
Dydc1	ENSMUSG00000021790	0	0	0	0	0	0	0	0	0	0	0	0	0	0	0	0	0	0	0	0	0	0	0	0	0	0	0	0	0	0	0	0	0	0	0	0	0	0	0	0	0	0	0	0
Dydc2	ENSMUSG00000021791	0	0	0	0	0.540882	0	0	0	0	0	0	0	0	0.465488	0	0.304414	0	0	0	0.898219	1.99979	0	0	0.595555	0	0	0	0	0	0	0	1.00328	0	0	0	0	0	0	0	0	0	0	0	0
Fam213a	ENSMUSG00000021792	39.0312	34.1982	26.2607	23.8008	22.3133	29.8844	32.1694	35.9163	38.3926	29.2903	25.7841	7.69716	9.1578	43.4722	37.9973	40.875	18.6181	20.9504	23.4807	16.4918	16.76	24.9994	28.8173	26.6996	29.5539	22.6654	13.4893	5.57644	5.09283	38.0655	31.3768	40.2897	49.6691	48.7189	55.1927	58.9792	40.1992	32.2119	11.2868	24.4098	6.01952	7.68363	18.1635	55.4539
Glud1	ENSMUSG00000021794	196.226	197.748	164.442	154.95	158.888	107.893	78.7765	99.1299	80.7044	83.8988	72.0132	176.807	191.582	199.44	181.183	194.425	185.88	209.489	135.274	126.018	117.81	58.91	56.2333	56.5949	81.8414	74.0553	76.8278	213.453	201.358	164.251	162.547	170.777	79.0091	78.6625	48.6217	68.0589	81.8479	33.7797	42.8226	75.4168	63.172	78.0367	68.1514	51.2736
Sftpd	ENSMUSG00000021795	0	0	0	0	0	0	0	0	0	0	0	0	0	0.256593	0.095585	0	0	0	0	0	0	0	0	0	0	0	0	0	0	0	0	0	0	0	0	0	0	0	0	0	0	0	0	0
Bmpr1a	ENSMUSG00000021796	18.4105	18.3092	25.4061	24.432	29.6797	50.9467	53.5788	45.8792	45.1115	46.3194	44.7923	29.6787	33.8776	23.2733	21.1767	22.5008	21.1474	25.283	32.582	36.49	37.0229	54.549	52.8169	49.7625	44.7568	45.8128	40.4908	30.0487	26.9102	20.8698	21.5749	20.3217	58.7704	52.5466	64.0071	48.6665	40.4232	39.5511	24.0482	35.6558	22.0087	29.74	33.5367	29.2402
9230112D13Rik	ENSMUSG00000021797	0	0	0	0	0	0	0	0	0	0	0	0	0	0	0	0	0	0	0	0	0	0	0.229175	0	0	0	0	0	0	0	0	0	0	0	0	0	0	0	0	0	0	0	0	0
Ldb3	ENSMUSG00000021798	1.60075	0.797688	0.048336	0.060305	0.229609	0.638158	0.527268	0.350284	0.541962	0.586213	0.4658	0.736	0.44629	0.22426	0.255704	0.272153	0.391291	0.306484	0.42276	0.235605	0.298598	0.267118	0.248649	0.36897	1.48832	1.84515	1.46494	0.890801	0.630674	0.203331	0.12772	0.281862	0.156331	1.67281	1.5162	0	0.688819	0.674622	0.523799	0.288555	0.779126	0.296333	0.312463	0
Opn4	ENSMUSG00000021799	0	0	0	0	0	0	0	0	0	0.118209	0	0	0	0	0	0	0	0	0	0	0	0	0	0	0	0	0	0	0	0	0	0	0	0	0	0	0	0	0	0	0	0	0	0
Cdhr1	ENSMUSG00000021803	2.03119	2.0306	3.36602	2.84515	2.1302	1.60619	0.559122	1.26258	1.34228	0.773261	0.630554	0.393208	0.413448	3.27446	2.86889	2.99278	0.650008	0.531089	2.20783	2.13031	1.79406	0.68425	0.541977	0.419409	0.208037	0.609719	0.141618	1.11181	1.09225	3.01943	2.73713	2.92562	0.981156	0.68513	0.560147	1.41966	1.09179	0.684264	0	0	0	0	0.261008	0.142845
Rgr	ENSMUSG00000021804	0	0	0	0	0	0	0	0	0	0	0	0	0	0	0	0	0	0	0	0	0	0	0	0	0	0	0	0	0	0	0	0	0	0	0	0	0	0	0	0	0	0	0	0
Nid2	ENSMUSG00000021806	164.742	145.647	262.13	234.341	227.775	165.045	99.0382	145.037	74.7351	96.1501	88.6497	53.7075	64.8348	404.533	340.807	327.395	161.428	205.832	212.526	188.529	198.271	77.378	48.7671	56.7025	42.5901	27.8763	27.0854	89.644	82.9227	287.204	265.682	281.61	70.2704	57.0503	36.5407	67.3594	62.0856	28.5621	0.091039	9.16199	3.94203	35.6677	25.5015	38.7354
Rtraf	ENSMUSG00000021807	147.19	155.463	187.692	190.794	194.585	197.083	257.406	212.348	255.793	276.711	304.245	180.689	174.503	180.403	177.238	169.937	216.05	193.996	224.363	227.733	230.175	295.255	310.656	345.274	282.235	271.058	312.559	193.351	194.542	196.949	208.77	191.421	194.126	214.332	174.772	184.872	221.421	237.746	273.745	179.507	192.773	160.481	236.03	247.21
Nudt13	ENSMUSG00000021809	6.89304	8.86335	15.0072	16.0605	8.51037	9.53033	9.33073	13.5268	3.73071	5.2825	5.73111	1.18445	4.3844	24.0881	25.3861	25.103	5.82253	4.27451	11.6192	5.62062	7.70696	3.24332	3.24213	3.02104	7.62424	5.95797	3.10467	4.3627	2.1996	6.96256	16.1738	13.3024	10.4882	3.09232	1.98996	4.73522	5.7455	4.75768	2.26845	9.23945	1.19691	2.54684	4.92145	1.95207
Ecd	ENSMUSG00000021810	43.5033	40.6852	38.1488	37.5329	35.219	43.0559	42.9793	39.4138	40.8336	43.0655	40.3742	53.7542	58.0705	32.8594	38.0433	34.8622	48.8933	48.1214	34.3474	31.8458	36.9712	44.9958	41.2051	41.2614	51.7101	61.6458	51.0603	51.8615	55.7407	32.5339	33.241	35.6635	38.3359	44.0823	28.2662	31.4132	41.093	30.7524	52.2565	58.2155	67.4343	65.7044	41.3922	22.9137
Dnajc9	ENSMUSG00000021811	49.3143	54.9892	68.1392	63.9585	67.5049	109.301	93.93	88.3027	83.7562	109.476	92.989	87.5888	80.9597	60.7916	80.7891	64.4484	52.369	55.4748	67.706	71.2225	77.5544	94.8592	94.2347	90.5633	87.2101	77.1326	92.2628	101.753	94.6842	63.7367	66.0506	58.0486	78.994	103.784	124.908	101.895	92.7985	90.0323	95.302	98.5911	132.171	70.842	86.8465	118.104
Anxa7	ENSMUSG00000021814	93.249	96.7627	47.5347	60.0234	62.8436	54.6138	43.0946	40.1862	45.5027	42.5199	37.0044	58.6233	72.7741	74.0737	77.8143	59.5457	93.5288	107.917	65.3937	58.7372	45.9436	37.63	33.1803	34.0614	59.2869	68.5258	68.4541	77.6122	53.8221	77.7581	67.0354	81.9971	70.5914	116.52	27.2379	26.4026	49.3849	44.6285	427.474	453.275	451.911	386.457	314.117	87.7259
Mss51	ENSMUSG00000021815	0.721175	1.40308	1.47216	1.44984	1.43026	2.52609	3.3721	2.98164	2.10699	2.36618	2.26918	1.8939	0.907016	1.92366	2.48245	2.33126	0.201702	0.800823	1.9763	2.38988	1.93786	2.4765	2.98618	4.16741	2.41877	2.28316	1.23838	2.02274	1.36891	1.84906	1.46499	1.59369	3.39014	5.98021	2.87607	1.41877	2.28666	1.22421	1.48596	0	0.720379	1.55145	3.42328	3.50176
Ppp3cb	ENSMUSG00000021816	50.5075	48.8699	103.658	84.2465	90.7093	144.257	162.76	134.488	140.658	149.207	148.656	61.2511	54.8347	107.561	91.6467	87.9902	42.9684	44.3461	106.888	101.806	110.641	164.272	160.476	167.996	143.665	127.669	135.673	64.6848	53.7316	89.7135	101.86	84.1914	126.143	83.1874	142.089	112.746	114.816	59.6042	110.46	126.607	147.607	138.351	68.2101	94.7252
Zswim8	ENSMUSG00000021819	13.6785	11.7745	23.0881	15.4136	29.0313	111.128	99.2214	130.971	127.689	124.947	104.862	29.31	17.8829	15.5653	19.4832	22.1746	10.9882	6.15136	39.6677	51.8362	45.0245	163.791	147.182	152.997	165.997	187.473	148.807	35.9913	30.28	16.6283	17.2617	13.566	128.058	151.075	97.4751	94.4799	73.4647	75.8778	10.2461	56.579	28.693	37.1507	68.5919	40.1111
Camk2g	ENSMUSG00000021820	12.1395	17.7617	5.04734	10.3431	13.9393	43.3761	24.2174	31.1335	33.6535	32.7324	39.8524	21.1716	18.5776	8.51661	11.1284	7.82039	11.1345	9.02827	18.4612	27.643	30.9147	32.4168	30.4535	34.6545	29.7448	33.3832	29.5436	20.0957	21.8535	7.26907	5.62172	12.1876	47.7307	28.853	20.9233	25.4054	19.4987	17.3949	22.9686	42.4228	40.2304	71.4738	20.5907	13.8573
Plau	ENSMUSG00000021822	0.256875	0.123135	2.26785	0.051153	0.101569	0.251301	0	0	7.04572	7.80201	0	0.348595	0.448976	1.36537	1.53364	0.594856	0.046017	0.083841	0.775994	0	0.336003	0	1.08696	0	9.96211	12.8274	0	0.471246	0.33678	0.335772	0.44571	0.178269	4.66383	3.88217	2.93816	2.26469	3.03926	1.04221	1.34974	48.1237	3.94962	51.3752	1.17556	0
Vcl	ENSMUSG00000021823	14.2268	21.354	24.3577	22.2046	18.661	32.8105	31.9093	28.5613	37.7862	40.7078	30.5369	33.914	29.1772	34.0091	32.1273	30.0413	10.6906	11.7745	25.7547	21.1515	22.8612	37.5105	37.9288	37.3855	48.263	40.7271	23.6043	19.5696	15.6036	28.5713	23.154	29.3899	45.7961	41.9846	118.829	42.3426	21.2355	23.177	17.8195	61.4672	50.9649	62.9187	9.92593	15.2226
Ap3m1	ENSMUSG00000021824	16.2936	9.73214	30.811	27.9709	30.265	40.7921	43.4167	42.8296	45.7068	51.5018	59.2893	34.3517	32.1911	32.1881	35.5768	32.1697	20.6436	28.4815	36.04	40.7294	34.8274	55.1488	66.6292	64.9506	52.8975	53.4953	45.2539	29.1192	64.2183	28.6401	40.7983	27.7995	46.2242	47.2521	20.239	39.4258	47.7185	38.9985	30.0686	57.5061	56.3608	48.4603	28.8024	24.8765
Txndc16	ENSMUSG00000021830	2.69349	0.604181	1.85382	1.30191	4.20664	35.7165	40.0314	30.9256	39.6787	51.1422	50.9753	2.07262	0.723386	3.23159	1.50764	0.610679	1.28611	0.634539	8.16265	7.58049	9.11293	60.8588	58.5328	69.2906	89.3483	70.9561	79.5387	2.01449	1.39854	2.36958	0.678397	0.669299	56.1304	74.1319	55.3627	38.8899	45.9853	54.5396	65.2939	63.0416	90.7179	54.2163	31.186	27.3192
Ero1l	ENSMUSG00000021831	33.3708	26.5488	83.9869	71.3508	61.1189	51.3293	35.3265	51.6545	51.5343	48.6663	42.4491	26.2047	21.7349	145.133	150.188	107.161	26.6293	26.1205	62.65	34.9783	45.6425	39.6674	36.0524	37.5345	49.9063	46.1819	40.9454	21.9499	19.1046	97.517	103.826	119.326	67.8798	82.2606	38.3698	44.4921	63.5118	19.5432	9.95294	23.4444	11.9341	10.6251	23.3594	43.3794
Psmc6	ENSMUSG00000021832	211.912	223.854	246.672	231.186	195.892	210.979	224.77	212.773	227.79	194.754	217.939	315.407	327.521	201.649	219.932	208.944	202.782	220.904	231.732	204.26	199.111	219.547	256.804	220.833	222.655	200.551	224.896	274.28	281.463	218.734	239.538	171.776	198.085	127.815	127.74	116.416	187.715	208.33	281.811	239.543	190.352	160.189	211.55	151.734
Bmp4	ENSMUSG00000021835	2.75378	5.32095	1.20238	0.846877	1.37281	1.29367	0.5836	1.00251	0.930379	1.40915	1.04696	0.494191	1.56133	8.23151	4.5398	11.3137	20.5572	26.057	3.26078	2.62021	3.6223	0.944213	0.652571	0.290199	2.10957	0.912941	0.354351	2.83275	3.43674	11.2739	9.9448	21.5511	1.15289	2.27229	0	0.507281	0.564899	1.68263	0.536583	6.60397	0.764777	4.46325	0	0.620004
Samd4	ENSMUSG00000021838	0.095238	0.05484	0	0.075542	0.034265	0.016253	0.094918	0.039765	0.142732	0.249483	0.122135	1.27571	1.08838	0.410502	0.198499	0.226347	0.079183	0.068125	0.034439	0.027282	0.125751	0.049896	0.043101	0.044148	0.119082	0.115275	0.051449	0.993959	1.40629	0.085015	0.06655	0.104503	0.273698	0.26163	0.132378	1.10207	0.101222	0.106942	0.095886	1.40404	0.308239	0.622467	0.166491	0.060015
Mapk1ip1l	ENSMUSG00000021840	63.0234	60.5727	62.8575	66.6403	66.8029	68.5151	38.2109	58.0968	42.3739	42.2626	38.343	92.9951	102.732	67.3963	63.4671	59.7811	58.2423	69.7081	61.6652	57.9464	50.6546	32.3884	25.9951	25.9883	27.1031	26.4264	20.8416	90.179	84.6861	53.4399	55.386	57.0225	52.335	42.4856	32.751	40.7228	42.1732	18.7424	19.5475	30.9818	20.3497	23.5365	29.5973	29.1976
Ktn1	ENSMUSG00000021843	62.8861	55.7898	82.8655	80.6857	77.7427	109.766	88.2131	77.7677	74.291	90.5964	111.155	41.7521	54.2296	66.9103	80.6542	70.9575	55.1485	67.6072	79.0879	70.2176	70.6169	73.2389	70.6525	65.6283	83.5479	80.5114	74.603	59.4435	51.641	74.7522	83.6186	61.6952	73.7754	32.139	27.5583	56.8135	48.8721	36.2559	59.6118	51.7577	77.2139	106.274	68.3744	47.5733
Peli2	ENSMUSG00000021846	5.91911	4.61156	0.77399	0.832656	0.613058	3.99457	4.48755	4.24859	4.75002	5.74453	6.44069	3.40814	3.21851	3.46415	2.9008	2.31048	5.2616	4.90145	1.34428	0.969785	1.82314	3.32789	3.16857	3.14477	6.50307	7.9737	10.5556	4.23003	3.60326	1.77366	1.10169	1.4684	13.6518	8.90417	24.6129	14.2257	9.65437	13.2274	1.55349	4.80569	3.34002	5.59517	3.97722	5.8333
Otx2	ENSMUSG00000021848	2.02689	2.26916	1.97657	2.33692	1.7206	1.04825	0.317701	1.0595	0.470016	0.605464	0.446421	75.3182	53.4494	1.58341	2.97376	6.16477	2.05058	2.70168	1.10984	1.73766	0.863621	0.175261	0	0.117854	0	0.204823	0.236688	84.1417	81.4181	3.79684	1.46951	1.90686	1.11842	1.22442	0	2.23599	1.3658	0.573692	0	0	0	0.589899	0.445084	0.899716
ccdc198	ENSMUSG00000021850	0	0	0	0	0	0.09667	0	0	0	0.071825	0	0	0	0	0	0	0	0	0	0.053916	0	0	0	0	0	0.077459	0	0	0	0	0	0	0	0	0	0	0	0	0	0	0	0.405915	0	0
Slc35f4	ENSMUSG00000021852	0	0	0	0	0	0	0	0	0.19747	0	0	0	0	0	0	0	0	0	0	0	0	0.290554	0	0.082117	0.810918	0.74559	0.718833	0.125636	0	0	0	0.138248	0	0	0	0	0	0	0.302882	1.94096	3.39436	2.18908	0	0.169739
Anxa11	ENSMUSG00000021866	41.3719	35.7618	74.3792	74.4803	80.9485	44.3878	31.923	51.8431	31.6559	28.2299	17.9166	45.5452	48.274	41.2204	70.6323	36.736	32.7288	31.216	69.9006	55.6476	51.6532	27.7644	16.9865	11.5172	6.1211	7.81705	6.98512	46.1043	48.2352	58.3747	62.4197	60.1421	22.9581	11.4594	10.6678	11.7445	24.6188	7.14208	16.6816	26.261	15.5607	17.4701	12.5877	12.5542
Tmem254b	ENSMUSG00000021867	12.8717	14.6112	27.2979	27.294	23.3118	10.1399	6.96585	5.45928	6.39276	7.7011	4.636	36.0046	43.2036	27.2974	23.2436	24.4409	16.9524	9.04426	18.1834	16.6782	14.6739	3.50995	2.97351	2.90073	4.58677	3.65484	0	46.5803	50.016	28.1077	25.1768	27.0181	6.1355	0	0	0	9.5853	5.86093	5.91775	11.6611	0	9.3473	4.49036	5.3987
Ppif	ENSMUSG00000021868	48.6809	48.9385	14.2391	19.4317	16.3475	22.0774	14.4031	13.5201	27.1644	19.4722	14.6447	85.916	87.3602	30.0277	12.2778	27.6113	74.1848	65.4835	13.5585	20.1449	19.7259	8.73405	6.77233	8.01996	11.3079	12.3254	23.6692	102.726	96.9798	29.8892	14.9566	14.2698	13.8178	16.5882	17.9112	12.2682	26.5385	10.586	43.7114	25.335	18.658	17.2746	19.1203	20.6183
Slmap	ENSMUSG00000021870	35.625	54.8851	29.8603	33.162	35.2995	89.2366	56.2163	79.9649	58.9572	51.4684	50.0262	45.2244	45.0395	20.2097	18.9365	22.5702	35.983	56.9326	53.3049	55.5847	42.3334	64.6038	65.1963	92.0995	81.2928	76.3557	78.5627	23.0175	29.9299	23.1613	18.8288	19.6302	69.0424	57.4511	76.1754	50.8754	47.8045	77.0557	34.8038	78.7572	51.9555	45.3325	37.319	37.8545
Gm49342	ENSMUSG00000021871	0	0	0	0	0	0	0	0	0	0	0	0	0	0	0	0	0	0	0	0	0	0	0	0	0	0	0	0	0	0	0	0	0	0	0	0	0	0	0	0	0	0	0	0
Rnase10	ENSMUSG00000021872	0	0	0	0	0	0	0	0	0	0	0	0	0	0	0	0	0	0	0	0	0	0	0	0	0	0	0	0	0	0	0	0	0	0	0	0	0	0	0	0	0	0.563917	0	0
4933413J09Rik	ENSMUSG00000021874	0.464184	0	3.48893	3.77912	5.9058	4.83786	1.57214	3.28084	3.95631	3.14451	1.11171	0.060707	0.13345	2.57715	1.97353	3.3205	0.378721	0.260592	4.98573	6.03821	4.80439	1.75153	1.37639	1.51614	1.82772	1.17033	1.1493	0.128174	0.174067	1.2234	1.65027	1.93458	1.48805	2.02154	0	1.17197	0.89225	0.797193	1.58495	3.76421	3.74087	7.35317	1.47572	0.743215
Rnase4	ENSMUSG00000021876	2.15437	0.99706	0.48739	0	0	0.372405	0.308588	0.183667	2.62698	3.7117	0	0	0	0.244596	0.116187	0	3.07288	1.28582	0	0	0	0	0	0	3.75041	4.01596	0	0	0	0	0	0	3.82641	8.20409	1.79834	8.64758	0.938427	0.325454	1.92586	16.592	2.24955	10.3553	0	0
Arf4	ENSMUSG00000021877	99.1273	92.5844	105.296	102.966	97.8824	117.288	137.952	122.276	137.677	134.31	132.281	115.848	119.139	98.7993	93.1006	91.3617	111.092	108.46	109.93	100.407	106.905	157.405	154.405	163.162	149.967	127.869	136.164	121.056	120.965	92.7875	103.053	97.5662	129.885	127.963	117.175	142.018	127.846	105.908	83.1444	105.986	72.7095	99.787	100.156	137.479
Dnah12	ENSMUSG00000021879	0	0	0	0	0	0.028281	0.491851	0	1.20959	2.44739	2.53793	0	0	0	0.034268	0	0	0	0	0	0.014626	1.32441	1.97564	1.8547	5.46813	7.55959	5.72389	0.043551	0	0	0	0	0.110933	0	0.200078	0	0.249744	0.241947	0.183697	0.221694	0.561261	0.603902	0.193664	0
Rnase6	ENSMUSG00000021880	0	0	0	0	0	0	0	0	0	0	0	0	0	0	0	0	0	0	0.148236	0	0	0	0	0	0	0	0	0	0	0	0.115379	0.085136	0	0	0	0.54994	0	0	0	1.08814	1.28752	0.874985	0	0
Hacl1	ENSMUSG00000021884	6.29695	1.0929	35.8041	32.2245	37.2904	37.3197	30.889	40.1428	39.7127	34.2685	22.5734	1.58611	3.05493	36.0119	26.6818	19.3428	1.69937	4.39219	35.0314	33.0491	26.3262	39.1914	27.2894	32.3686	30.3679	22.1105	13.1892	3.31988	0.823808	34.2331	35.6071	29.3538	38.6015	79.6286	69.2147	43.1219	35.0949	63.763	14.0433	11.4548	1.74906	9.08159	2.74582	35.435
Gpr65	ENSMUSG00000021886	0	0	0.177613	0	0	0.109076	0.091641	0.12947	1.17066	1.15209	0.681204	0	0	0	0	0	0	0	0	0	0.168947	0.761889	0.368649	0.826999	0.612302	2.05662	0.763966	0	0	0	0	0	1.68033	2.15602	2.44624	6.03179	1.25432	1.41614	0.63064	4.84225	0	1.46927	0	0.722265
Eaf1	ENSMUSG00000021890	43.1309	45.5188	48.9526	61.8188	48.1372	50.4818	42.084	48.0049	50.8543	39.6435	36.8931	49.685	52.1041	45.3247	45.089	46.6983	35.7465	34.3144	47.2051	44.3302	42.243	37.2851	28.1325	32.2356	41.8397	43.1606	43.9395	44.4521	45.2334	43.3374	48.3662	42.1406	59.0096	30.2696	93.4416	90.9955	35.7743	35.7592	26.6107	95.9359	48.8699	24.0967	26.908	19.0421
Mettl6	ENSMUSG00000021891	15.5258	20.37	21.8611	22.3165	15.4388	25.9661	22.8499	21.9166	23.4311	23.8289	29.2605	23.3271	19.1376	18.7441	13.8156	16.5025	26.5417	24.6046	21.4706	23.0386	19.3404	26.1545	26.3671	25.7116	31.6636	28.0369	36.7798	22.0187	24.2111	16.4872	20.0706	23.2743	32.073	37.2132	41.0559	34.2813	27.4212	17.3863	22.2677	15.21	11.5979	33.4071	15.298	18.9627
Sh3bp5	ENSMUSG00000021892	0	0	1.8773	1.2309	1.87538	2.49994	1.1728	1.63538	3.60787	4.99527	1.76048	1.92221	0.91779	7.07901	8.62261	6.39439	0.06895	0.14559	3.0782	2.6122	1.54351	0.82092	0.587524	1.07759	5.71048	6.91597	0.765114	0.635174	0.873439	4.46849	4.04094	3.66242	2.68608	1.85032	2.95821	2.50611	1.83222	0	2.84876	13.4653	2.53335	12.5802	1.11311	0.388953
Capn7	ENSMUSG00000021893	16.6823	16.673	23.2985	23.0759	23.3046	38.9929	44.0889	42.4013	44.4251	49.2437	50.3758	25.9094	27.6344	19.4915	21.1892	21.2746	19.4245	23.5512	33.3041	32.1738	28.7178	63.0586	60.2742	64.1948	58.0142	56.6337	49.0511	28.9829	29.6602	24.2726	23.5001	22.2545	34.6197	24.0144	51.0807	24.9657	29.2917	18.2384	22.2309	37.0406	32.7231	25.1845	19.6753	12.5505
Arhgef3	ENSMUSG00000021895	7.82238	6.96762	5.68898	5.6116	6.4656	7.67498	6.58739	6.16759	6.61273	7.57649	7.35671	8.72613	11.82	4.04155	3.79992	2.79271	7.76231	6.09157	8.77137	9.68618	8.74386	8.19692	8.17513	6.54145	8.97123	8.74522	5.77131	12.1493	12.8915	2.74488	1.94796	2.40264	8.93235	5.71659	11.1658	11.5068	6.25687	5.55124	3.67175	11.1143	3.88672	7.51532	3.79244	4.58444
Asb14	ENSMUSG00000021898	0.152258	0	0	0	0	0	0.091051	0	0.207904	0	0.341104	0.099717	0.105124	0	0	0	0.224371	0.141424	0	0	0	0.136858	0.164133	0.095859	2.60043	0.246746	0.294022	0	0.095003	0	0	0	0	0	0	1.6772	0	0	0	0	0	0	0	0
Btd	ENSMUSG00000021900	5.08985	4.00896	16.953	12.128	12.1108	11.9747	9.21085	10.3896	10.0212	7.6671	7.31643	2.8468	2.41363	14.342	11.9951	15.3132	5.81025	6.42069	12.776	10.5076	9.33289	10.2445	5.83505	6.85911	6.66452	7.01161	4.38519	5.33043	4.24193	10.1979	13.0876	11.1294	13.4249	14.2631	6.32618	12.8173	10.6004	10.7906	9.77989	10.8979	10.4803	13.7852	8.1803	9.02759
Bap1	ENSMUSG00000021901	48.3521	40.5272	62.8046	59.2077	55.0557	63.8827	60.2691	77.9348	65.0938	64.4855	79.4223	46.3589	55.3717	65.18	70.0043	59.1233	50.2368	51.945	61.7412	61.6701	57.7276	66.9038	63.9169	66.5846	101.502	81.5242	122.726	53.5622	53.1495	60.4655	66.9557	65.3509	95.8026	70.501	57.3673	122.444	98.6637	84.875	92.8853	155.902	172.828	78.0925	119.985	34.8391
Phf7	ENSMUSG00000021902	1.35968	1.24784	16.0732	11.501	15.1393	41.6075	63.504	51.5468	72.3001	90.1266	81.4773	3.77118	3.77603	19.3584	15.7575	13.2225	1.74771	1.37751	13.1697	19.8499	18.8351	78.8192	99.2729	100.248	109.438	114.135	107.206	5.34585	3.44136	18.8005	10.5707	15.3959	55.3605	81.6516	82.4337	53.6237	40.8759	66.7701	100.264	63.8121	84.6252	62.9164	67.5136	47.2151
Galnt15	ENSMUSG00000021903	0	0	0.273025	0.228806	0.203389	0.161419	0.176603	0.065678	0.15483	0.08018	0.076465	0	0	0.1659	0.206916	0.180864	0	0	0.247218	0.102883	0.12385	0.036265	0.093979	0	0	0.062213	0	0	0	0.124308	0.315886	0.358462	0.424745	0.458951	0	0	0.187906	0	0	0.37101	0	0.095536	0	0
Sema3g	ENSMUSG00000021904	0	0	0	0	0	0	0	0	0	0	0	0.089247	0.042073	0.926324	0.808577	0.108978	0	0	0	0	0	0	0	0.064208	0.115134	0.174535	0.186004	0.115198	0	0.609478	0.224784	0.045531	0	0	0	0	0	0	0	0.833314	1.2876	3.96691	0	0
Dph3	ENSMUSG00000021905	29.8465	41.2917	79.6259	61.7683	48.8745	47.1714	28.8871	39.3231	45.3031	33.1352	31.1167	49.7309	40.5639	38.3477	55.4142	39.54	37.9942	27.6526	59.1813	61.7633	38.388	34.5581	44.7399	34.1204	24.8312	34.5896	40.751	55.3756	41.3585	47.3577	53.533	60.2497	55.3015	71.9163	28.0937	59.0879	52.1158	59.462	80.4026	60.1506	59.2205	42.7343	87.9285	65.64
Oxnad1	ENSMUSG00000021906	18.6493	32.6144	25.363	57.9869	53.234	31.5844	53.4762	25.156	15.6056	22.4259	47.2073	35.7822	34.9349	30.1602	54.5045	57.6345	8.51943	14.8828	20.3543	36.323	13.4019	21.5501	27.4087	15.8555	12.6922	27.6369	48.56	40.1925	24.7137	25.3258	60.6313	30.7204	15.7613	15.358	7.44136	4.31856	23.4635	5.92668	6.08669	23.5626	14.8295	18.0524	12.0846	13.9856
Msmb	ENSMUSG00000021907	0	0	0	0	0	0	0	0	0	0	0	0	0	0	0	0	0	0	0	0	0	0	0	0	0	0	0	0	0	0	0	0	0	0	0	0	0	0	0	0	0	0	0	0
Gm6768	ENSMUSG00000021908	37.9257	40.298	39.5454	40.9406	45.1743	46.6873	42.1058	42.2453	37.2579	41.5762	37.0096	32.2774	33.8868	22.6019	20.8886	20.6667	35.7977	39.0151	55.4497	49.4043	52.7604	41.5521	39.5567	38.1995	46.0055	54.2621	57.2248	28.3133	26.8285	27.3648	29.3543	23.6078	42.6573	43.9492	58.1632	54.6599	33.1578	34.7547	56.2041	73.2654	74.3973	66.4292	46.0434	42.4121
Nisch	ENSMUSG00000021910	135.224	145.245	133.928	129.984	132.011	148.048	153.988	154.091	121.283	143.53	123.208	187.861	192.649	166.409	164.824	139.913	131.822	139.786	127.312	168.656	141.34	139.173	113.051	113.098	142.421	154.576	130.048	141.445	135.142	126.979	120.046	116.483	233.179	183.753	229.657	204.478	192.705	120.371	69.6686	197.111	97.9929	150.523	130.214	91.1535
Parg	ENSMUSG00000021911	55.1741	50.4891	77.8571	93.7576	109.378	137.508	102.591	121.469	106.601	92.9702	112.649	78.1743	60.9424	66.2537	74.2928	68.5758	30.2506	64.9163	86.3705	111.091	104.852	148.318	116.933	110.547	99.5288	76.575	144.619	79.7637	59.6842	73.6932	101.2	47.3779	52.3375	51.0033	73.2849	44.0233	45.9746	32.9183	51.6396	68.6561	123.01	46.8379	64.8738	36.7304
Ogdhl	ENSMUSG00000021913	88.5355	72.7654	75.9814	69.4659	71.4989	75.0952	49.3096	65.2342	35.2631	37.5163	28.2236	39.2934	36.7417	78.9846	84.8438	73.8728	67.687	58.8266	77.8725	72.123	62.4255	46.6156	37.5446	36.9528	30.5935	37.3616	36.2498	31.8328	27.351	84.3624	94.1528	82.9667	40.5159	29.2185	11.3874	30.8885	29.9433	8.4691	66.5489	110.783	141.606	127.646	48.4442	16.1534
Glt8d1	ENSMUSG00000021916	14.0067	20.5487	28.8012	28.3749	27.4559	51.3436	54.8744	48.1869	48.4503	53.8288	62.899	13.0777	9.98332	32.5037	22.6436	29.6946	13.5071	14.3859	31.3306	34.1356	46.3781	56.9895	65.5723	54.8236	81.8873	106.605	87.8129	11.0609	7.70837	27.0773	30.8575	22.9809	45.4221	53.2751	48.5382	40.5806	69.5107	51.0922	56.7318	50.5006	46.106	36.5553	83.958	52.3524
Spcs1	ENSMUSG00000021917	89.6963	52.4318	49.9574	65.6129	64.3599	36.6969	32.9886	33.2906	51.8196	49.6637	41.6389	46.1147	72.2957	88.3248	59.7846	52.6927	99.7852	51.8449	33.3735	30.5446	45.7844	29.4818	22.4987	27.6864	59.6988	57.9528	68.7637	88.0965	56.1697	80.1832	49.9601	77.0792	72.0906	79.0167	34.5939	50.0703	52.2291	45.1782	77.0953	132.97	133.051	126.353	68.9792	49.6253
Nek4	ENSMUSG00000021918	5.32253	3.64415	34.4831	34.7086	27.0686	46.4745	50.9634	42.1973	28.2367	35.2066	44.3067	17.7772	17.739	24.5741	28.7145	24.1241	12.3014	6.40163	41.4006	39.6146	26.5612	35.8908	32.3524	36.6958	50.0038	63.5163	65.5598	18.6609	19.306	25.9341	17.3657	28.7861	12.8084	13.8516	8.36361	12.8051	14.9928	10.6147	23.2102	15.0524	32.474	10.1991	34.3524	4.93284
Chat	ENSMUSG00000021919	0	0	0	0	0	0	0	0	0	0	0	0	0	0	0	0	0	0	0	0	0	0	0	0	0	0	0	0	0	0	0	0	0	0	0	0	0	0	0	0	0	0	0	0
Itih4	ENSMUSG00000021922	0	0	0	0	0	0	0	0.157919	0.138694	0	0.080583	0	0	0	0	0	0.051897	0	0	0	0	0	0	0	0.110842	0	0	0	0	0	0	0	0	0	0	0	0	0	0	0	0	0	0	0
Hnrnpa1l2-ps2	ENSMUSG00000021927	78.1689	76.851	108.999	111.643	110.756	73.0431	48.2109	68.5506	52.0592	45.1169	42.3166	129.754	123.812	107.845	107.89	101.848	86.1573	84.6017	97.2254	92.913	88.0236	38.3372	30.8727	30.9514	36.5879	27.4286	27.3947	122.105	126.649	117.617	112.45	126.316	91.388	82.4055	45.1124	74.7732	88.3765	57.5466	64.9584	60.377	47.662	36.6476	83.7428	92.407
Ebpl	ENSMUSG00000021928	4.17663	3.19803	2.45413	2.51759	2.72048	6.17917	7.37621	6.56739	6.94565	5.77628	4.58399	3.34641	3.2041	2.27867	2.57308	3.09093	3.36497	3.57521	3.54246	4.26735	4.81432	8.35261	8.12787	8.21813	5.72218	4.1899	4.57799	3.1481	2.89286	3.19412	2.85746	2.8387	6.00372	4.62297	6.55239	5.65797	4.3358	6.60855	14.8562	12.0878	21.8021	14.0896	1.91426	8.53877
Kpna3	ENSMUSG00000021929	52.3645	55.5053	52.2072	52.6196	54.7599	83.0117	92.173	80.9288	78.8718	79.3069	82.2382	96.7384	102.288	55.9235	49.3296	50.3737	57.6592	65.4872	65.9566	61.2035	67.8246	105.771	107.071	102.601	81.6572	66.6201	63.7871	88.4286	93.2754	52.1846	48.8549	52.6588	70.0658	57.1978	70.4804	65.3261	59.877	56.1631	19.9373	20.0396	19.4956	26.6139	31.1128	43.4912
Spryd7	ENSMUSG00000021930	5.12385	4.40207	4.48452	8.12074	5.70577	14.1379	31.4137	16.1264	26.3307	25.1783	25.2771	10.4615	10.7706	4.56099	4.53203	7.70503	5.41714	5.21129	8.08329	7.64759	10.9132	33.2459	40.7243	44.5302	35.937	28.8098	28.8597	14.9042	18.5066	4.94243	5.20762	4.5693	17.9637	17.1911	18.5534	16.164	16.0626	18.198	16.4138	13.8799	35.4554	15.4161	11.7921	23.2164
Rnaseh2b	ENSMUSG00000021932	99.7189	116.693	126.925	129.391	119.132	99.8682	99.2761	92.1879	75.5813	71.703	78.2457	61.1489	66.0307	130.297	131.48	125.69	103.41	106.537	102.953	103.736	110.222	73.3631	76.4689	75.1207	62.6442	57.5075	61.2438	56.4747	59.4341	129.343	132.387	118.943	53.4592	40.3004	30.1502	29.8104	57.9323	52.0868	42.1803	28.4312	24.6195	33.3363	43.0287	60.7431
Gucy1b2	ENSMUSG00000021933	0	0	0	0	0	0	0	0	0	0	0.165102	0	0	0	0	0	0	0	0	0	0	0	0	0	0	0	0	0	0	0	0	0	0	0	0	0	0	0	0	0	0	0	0	0
Mapk8	ENSMUSG00000021936	10.9683	22.9313	29.4713	17.0664	29.2569	50.0685	64.402	43.4255	42.9894	53.0622	52.1837	20.9404	21.3874	21.6805	23.614	23.7282	10.3039	20.437	39.3914	53.1935	54.4252	89.1123	82.2778	50.5185	33.3246	50.9341	53.1163	27.0921	20.6854	30.9235	27.7081	27.287	50.897	17.5944	36.7321	23.3825	49.2782	20.0896	43.3529	37.3439	32.242	94.1885	28.574	23.4291
Pspc1	ENSMUSG00000021938	39.099	42.2863	107.684	108.278	115.043	129.196	123.098	120.968	82.3292	107.184	74.6546	49.2578	56.3672	101.365	112.88	76.7624	27.3487	31.673	128.566	79.451	101.07	99.0393	111.814	102.503	95.5331	81.4276	85.0043	37.6982	44.6811	110.15	106.478	78.2485	104.835	101.655	103.549	115.443	106.867	80.6255	25.1459	29.3174	37.3439	30.6721	41.0222	69.8688
Ctsb	ENSMUSG00000021939	98.4936	100.365	38.7667	26.4943	25.1926	30.7416	28.5656	31.2486	56.9625	71.8207	27.9536	26.0776	27.6351	36.6646	34.6402	32.6462	120.421	118.424	36.7957	29.7847	31.1043	27.4523	33.8423	26.5012	78.0486	122.431	31.0479	31.2298	28.8129	36.3761	39.9548	39.7321	134.851	113.422	46.8168	195.278	68.6824	39.9907	62.8052	297.548	141.005	406.079	83.298	38.2007
Ptpn20	ENSMUSG00000021940	0	0	0.97979	1.45565	1.15167	0.844737	1.65353	1.2239	1.05252	0.945982	1.14488	0.130424	0	0.244532	0	0.156918	0	0	1.45237	1.82413	2.17882	1.65978	2.05361	1.82195	1.06338	1.00201	1.14109	0.248268	0.123034	0.526801	0.620896	0.959669	4.3322	1.30853	7.43571	12.2456	1.2048	0.631406	0.426622	1.21841	0.58908	0.486856	1.54521	0.851778
Gdf10	ENSMUSG00000021943	0	0	0	0	0.04521	0.150533	0.127374	0	0.070846	0	0	0	0	0.055632	0	0	0	0	0.163397	0.266073	0.385037	0.109865	0.112614	0.116115	0	0	0	0	0	0.076034	0	0	0.152584	0	0	0.669883	0.089336	0	0	0.400056	0	1.69242	0	0
Gata4	ENSMUSG00000021944	0.436842	0.643622	5.53318	0	0.243496	0.260902	0.249309	0.202593	7.28532	15.423	0.199176	0.180239	0.30704	0.819019	0.48619	0.5749	0.319641	0.260168	2.51929	0.054074	0.484673	0.370771	0.807777	0.233129	29.2048	36.6418	0.322668	0.050269	0.226522	0.464883	0.193928	0.547766	8.68996	5.25837	9.68207	14.4171	6.14286	2.39251	2.69194	24.5512	7.84142	17.8423	3.262	0
Zmym2	ENSMUSG00000021945	54.9654	45.3422	52.6762	67.9305	41.6234	50.4246	53.8656	50.8228	50.5328	54.2236	58.4424	38.4707	40.8047	45.5066	77.3895	39.5547	40.8182	35.3869	65.7528	54.4645	62.3071	54.6389	46.1171	55.112	49.7327	44.8175	43.4539	38.0283	32.1601	49.0324	97.997	46.9425	65.385	21.5513	75.7484	34.3857	49.946	16.5544	9.40196	54.1485	36.9222	25.608	44.2201	39.2342
Cryl1	ENSMUSG00000021947	3.09592	3.26431	9.7175	7.19286	7.97933	7.80259	5.72417	5.66075	18.1227	20.3532	6.65273	5.73323	6.50509	8.82233	11.7498	8.88026	4.38422	3.26902	5.45709	7.79952	9.02053	5.78134	4.78024	4.92016	21.8744	22.8312	4.09741	6.20189	6.49754	10.1681	10.9173	9.85236	19.6829	17.779	20.2664	21.3818	13.6309	14.6937	77.4789	110.599	130.674	121.569	22.793	9.88293
Prkcd	ENSMUSG00000021948	34.2429	25.4308	14.3235	10.8893	16.5314	32.0151	33.734	32.1392	38.2805	40.9088	33.0487	31.4451	21.8714	16.943	16.5102	14.0046	39.7698	27.4328	19.4604	29.0375	27.999	34.3854	35.9938	34.2689	47.2527	65.6334	46.7271	27.3169	37.3868	10.9661	10.3496	13.9885	34.1997	17.7218	46.6124	30.1742	35.5131	13.2452	84.948	146.069	128.877	145.056	29.037	20.1822
Anxa8	ENSMUSG00000021950	1.14885	1.19594	0.130311	0.219664	0.058302	0.114099	0.149303	0.369297	0.124472	0.135562	0.2018	0.215522	0.24847	0.246873	0.18579	0.171408	1.20413	1.22024	0.183163	0.096816	0.227585	0.061618	0	0.322849	0.139701	0	0.444058	1.25919	0.541567	0.053199	0.191122	0.275419	0.140951	0.318868	0	0	0.252574	0	0	0	0	0	0	0.114195
Eef1akmt1	ENSMUSG00000021951	20.8744	30.6588	91.8644	90.9158	81.7736	62.5283	51.7085	65.547	58.9361	57.7944	51.7711	107.407	120.916	85.1091	98.3501	95.8834	30.9382	28.96	75.4973	72.477	69.0141	36.4197	32.9107	34.6913	35.2206	30.9684	27.6208	104.73	104.798	90.4416	90.6148	103.023	50.1646	64.4941	35.4628	49.5094	74.5376	58.2756	80.8208	75.5337	112.12	75.9875	62.3286	72.8573
Xpo4	ENSMUSG00000021952	28.7462	25.3635	45.8156	40.3037	44.5755	39.4214	31.4236	33.345	28.8105	27.0169	25.2701	61.7632	59.5811	47.1507	40.0796	38.5967	26.1895	31.6286	35.3653	33.6836	27.8031	26.315	19.4354	20.155	23.239	18.3187	13.0285	47.6235	44.8506	43.2708	39.4528	39.3665	30.1363	15.9415	24.814	21.7429	24.2174	9.79371	4.12647	7.92934	4.58893	9.71722	7.13314	11.5176
Tdh	ENSMUSG00000021953	641.213	672.831	441.47	443.411	385.993	166.786	78.3506	145.301	83.6737	70.6514	57.624	15.2575	21.0924	474.505	454.675	457.01	653.722	746.903	307.538	266.827	207.847	49.9405	41.275	34.6771	38.2915	33.355	26.8411	30.7816	34.8751	489.93	469.162	507.427	48.6088	19.3601	4.08896	28.59	60.7026	11.5461	16.847	17.9393	19.4632	8.87964	27.7845	56.5513
Tkt	ENSMUSG00000021957	300.379	354.037	191.051	178.688	154.487	163	129.959	163.054	110.796	105.379	82.7864	422.104	454.263	196.458	197.388	192.497	343.474	346.208	184.728	168.378	173.186	105.831	100.089	91.5386	110.885	118.185	51.778	446.977	467.408	147.874	150.905	155.812	96.5857	105.679	26.8117	46.5958	95.1135	58.668	207.163	217.984	137.395	222.599	131.059	71.3439
Pinx1	ENSMUSG00000021958	24.5861	27.0536	20.3641	22.4473	25.4153	23.762	23.286	19.6913	17.0123	16.0119	14.898	53.4228	63.0169	17.5173	23.6221	24.3488	24.5096	27.4436	21.959	26.6916	22.9026	20.3764	28.0607	23.1413	14.273	16.4858	13.545	51.9084	49.6286	23.978	19.5595	22.8773	12.2156	10.0787	21.342	21.2439	18.2578	18.0846	41.517	31.6919	32.2721	37.3614	28.1031	21.377
Lats2	ENSMUSG00000021959	0.953507	1.74207	16.9302	18.0395	20.8178	25.0554	18.5462	26.7928	18.7856	17.8727	16.8917	1.70909	2.21442	19.4153	27.6991	16.7567	2.16748	2.53136	28.5782	24.7881	21.8405	17.1322	13.0541	12.176	19.1233	18.2825	12.9537	1.86571	2.03544	23.7897	22.4868	20.8472	29.6566	14.1121	15.0765	25.1119	20.2772	10.5961	11.9007	22.842	12.0022	18.856	12.9009	9.2086
4930578I06Rik	ENSMUSG00000021961	0	0	0	0	0	0	0	0	0	0	0	0	0	0	0	0	0	0	0	0	0	0	0	0	0	0	0	0	0	0	0	0	0	0	0	0	0	0	0	0	0	0	0	0
Dcp1a	ENSMUSG00000021962	25.4779	24.5063	27.2047	35.6241	21.5141	33.1698	31.0759	29.0276	36.2329	28.4403	24.2595	26.5957	24.9788	22.725	22.877	26.3542	23.917	21.8757	27.739	24.6366	28.2107	28.948	30.81	35.2246	26.7979	30.4373	26.1424	23.7875	23.1171	17.8659	18.8028	22.8139	34.1268	26.6527	24.7484	23.469	21.8541	14.3652	19.4023	33.1856	31.4758	56.8769	35.4212	16.0814
Sap18	ENSMUSG00000021963	58.3235	40.9291	103.491	68.3506	67.5127	51.9264	55.4192	46.0496	54.6419	58.3026	53.7257	40.9969	40.7649	149.374	63.7749	59.6091	52.4293	63.1346	68.9551	71.8009	63.3572	44.6422	50.5956	35.4705	59.7569	68.0136	104.405	55.8788	44.4654	126.15	64.2319	76.9815	109.451	88.9152	139.902	110.657	77.9566	81.0087	213.311	172.361	207.434	108.468	154.975	109.116
Ska3	ENSMUSG00000021965	39.4825	45.7565	67.9818	59.0531	62.5635	66.0893	49.3811	51.7385	48.4474	48.4129	46.3519	38.8762	54.3479	72.6071	70.1976	68.4433	40.72	39.9621	60.6148	56.1457	50.4341	46.2359	41.1842	42.5243	33.5025	36.184	31.7608	38.3468	38.4044	60.269	54.0505	62.2993	40.6123	33.2822	36.4874	30.3218	47.1759	29.9239	29.9699	33.96	44.3679	38.8384	31.8436	30.1368
Prss52	ENSMUSG00000021966	0	0	0	0	0	0	0	0	0	0	0	0	0	0	0	0	0	0	0	0	0	0	0	0	0	0	0	0	0	0	0	0	0	0	0	0	0	0	0	0	0	0	0	0
Mrpl57	ENSMUSG00000021967	20.9281	22.485	31.0634	37.5644	46.4929	40.0697	48.3346	43.4383	52.2906	45.6561	49.5018	37.4355	27.1335	41.8365	39.8135	38.9613	29.7782	29.0127	44.3752	48.3933	44.8228	50.1775	56.1895	52.5051	56.3761	51.202	69.3004	64.524	48.2557	35.1816	36.3603	34.2409	149.799	213.175	170.375	156.351	127.772	185.29	175.229	40.1684	120.41	84.8367	186.366	265.164
Zdhhc20	ENSMUSG00000021969	20.9904	18.0689	35.7154	40.4082	42.6148	39.6442	27.2727	29.1093	25.4014	22.1894	28.1404	11.9198	12.0516	50.7969	45.175	42.7118	21.9219	18.9166	40.236	29.2488	29.0984	27.2691	27.7139	22.5197	27.7896	26.9814	21.5052	12.7805	13.5716	41.3147	36.0034	39.1878	23.5156	14.6937	14.7176	17.012	24.2251	18.2799	15.2044	18.2335	11.1135	16.0871	18.7401	18.8713
Hmbox1	ENSMUSG00000021972	12.0062	10.3708	16.9721	15.0622	12.9019	27.1123	33.4027	26.4808	49.8638	51.2801	37.6883	17.8846	16.4318	13.1582	14.3733	17.2588	11.4968	13.4075	14.5649	14.9607	18.9233	31.3762	40.8853	33.5384	46.0342	34.2439	27.3213	14.4044	13.2953	15.7792	14.9496	14.2328	46.5993	50.6401	61.1124	54.4149	33.4467	27.8705	17.4082	29.6214	23.1755	34.784	16.411	17.5416
Micu2	ENSMUSG00000021973	5.51057	3.02172	52.7246	54.1546	48.3273	79.2585	85.5958	83.0284	74.8423	75.4642	82.2893	8.2765	12.415	41.9988	45.4788	44.0581	3.4413	1.4989	60.3177	62.8332	65.2562	78.3906	82.5574	78.2324	73.7692	86.2503	90.8622	8.64466	8.1095	40.3851	40.8869	44.1828	79.2527	115.48	80.4447	78.1662	120.052	61.4291	120.943	148.444	182.062	140.457	96.2754	72.3569
Fgf9	ENSMUSG00000021974	0	0	0	0	0	0.277359	0.399513	0.190189	2.38798	2.44921	2.86838	0.384699	0.7789	0.106502	0	0	0	0	0.133109	0	0	1.0494	0.595126	1.02461	4.82183	7.92397	18.1213	1.16639	0.806242	0	0	0	1.60612	5.29103	1.33747	2.28467	1.18835	2.59385	4.32266	2.90992	4.53834	3.96294	3.8501	1.7796
Ints9	ENSMUSG00000021975	23.3615	24.2725	22.9991	23.4853	22.1073	32.3684	32.4637	30.8979	32.3157	33.6053	37.1386	25.7024	28.7622	20.3884	24.0285	26.2608	23.6542	25.5711	22.1563	21.6149	22.6797	34.6081	39.7735	39.8143	34.6416	36.3364	31.7449	24.5506	24.8346	22.7168	22.1401	21.412	40.4188	14.8438	27.6805	35.1807	27.8548	23.5455	26.9858	25.6793	22.8378	19.9242	21.6835	24.9165
1700129C05Rik	ENSMUSG00000021977	0	0	0	0	0	0	0	0	0	0	0	0	0	0	0	0	0	0	0	0	0	0	0	0	0	0	0	0	0	0	0	0	0	0	0	0	0	0	0	0	0	0	0	0
Extl3	ENSMUSG00000021978	12.3182	12.2084	21.5522	18.2648	18.6976	31.6978	17.8177	24.4274	17.3282	17.0838	15.2488	12.4697	12.241	21.1031	20.9393	21.5947	10.9005	13.9938	21.3463	19.1927	20.522	17.842	13.6734	14.2235	14.3945	15.4823	11.2015	14.3569	13.3609	16.5966	14.9653	23.1597	27.7504	27.5744	22.5593	26.3474	19.466	12.0481	14.0655	33.2761	22.677	27.2275	24.6196	11.7558
Cab39l	ENSMUSG00000021981	10.3093	7.49045	29.9656	29.5009	30.138	44.2886	54.2455	45.1114	58.1178	63.8842	63.0021	10.9431	11.8154	24.6923	24.4189	20.8281	10.0297	10.5595	31.0718	30.1809	31.6776	62.2504	66.4189	67.7717	64.682	54.8681	60.0354	12.5984	13.697	28.205	29.2275	25.2943	53.5337	49.7786	63.9498	53.3593	50.3549	50.1455	31.6251	24.0022	24.0731	28.6337	27.5433	38.2293
Cdadc1	ENSMUSG00000021982	4.76702	12.5809	15.1353	13.7665	15.7629	24.4694	23.9813	24.7533	28.2209	32.2719	29.1963	10.0787	9.8098	15.2307	17.9008	18.9588	10.2427	10.1603	14.841	20.7495	21.8709	23.7125	30.3556	29.9169	39.1866	40.2733	38.159	10.9972	10.4136	15.1817	11.7716	17.2909	27.2622	12.3568	12.681	9.91537	19.8423	19.1552	18.2319	16.2752	12.9014	13.1623	7.59328	9.29627
Atp8a2	ENSMUSG00000021983	0.015614	0	3.88614	1.03321	0.388722	0.715147	0.637163	1.74584	0.399859	0.434228	0.498887	0.596791	0.388104	0.60265	0.403767	4.08961	0.027879	0	2.66677	0.56441	0.653027	0.57339	0.366382	0.365247	0.333903	0.822101	0.417841	0.050531	0.112816	0.941251	0.462675	0.745517	0.628429	1.53882	0.443078	1.49563	1.06287	0.802466	3.17758	1.05114	2.65084	1.92593	0.557904	0.682465
Amer2	ENSMUSG00000021986	0.009012	0	0	0	0.022642	0.074864	0.053965	0	0.161197	0.164738	0.099306	0.300859	0.089826	0	0.008229	0	0.026077	0	0.011607	0.01785	0	0.043025	0.008721	0.019385	0.074016	0.100562	0.203578	0.139907	0.154076	0	0	0	0.051455	0	0.115481	0	0.045646	0.023279	0.021338	0.198393	0.02554	0.029335	0.13081	0.020033
Mtmr6	ENSMUSG00000021987	8.11201	9.57673	7.75289	7.50703	8.70749	33.3056	54.1001	41.2109	67.5001	76.0214	74.4219	11.8261	8.99091	6.07042	6.1534	7.5367	4.45078	5.92221	12.0871	13.2055	15.3792	72.7905	90.184	99.0493	118.745	92.3465	94.4175	12.2435	9.03267	5.97542	4.70504	4.75446	75.5928	56.5189	114.078	51.7178	35.8511	59.28	19.5386	29.5894	25.1763	19.1408	22.9892	36.5319
Spata13	ENSMUSG00000021990	11.6634	8.07982	12.3281	18.6727	10.7391	31.583	22.4019	24.2739	10.4846	12.6797	11.0812	22.7403	31.7605	19.6442	23.9054	25.9352	7.67	6.31965	21.7786	18.6307	27.2596	15.1567	12.5504	14.3815	4.55528	3.15418	3.04437	36.2842	25.9534	10.0141	7.78874	14.3687	6.82116	3.73102	2.85464	5.90862	5.75708	2.28924	0.691333	3.13082	2.04811	2.94982	2.35356	7.55361
Cacna2d3	ENSMUSG00000021991	0.081575	0.026015	0	0	0	1.12443	1.90636	0.872716	0.845987	0.650214	0.958698	0.11109	0.049918	0	0	0	0.020623	0.1268	0.031711	1.48006	0.879139	1.562	1.94767	1.16541	1.22901	1.9626	1.00408	0.018965	0.018073	0	0	0	0.9997	0.679252	5.60643	0.715566	0.789397	0.85885	7.26699	4.80773	4.84957	2.70397	5.16301	0.749618
Mipep	ENSMUSG00000021993	9.54267	7.17658	21.9882	23.3261	22.7434	27.0849	24.1602	20.843	21.7144	21.2141	18.9564	11.9804	12.3319	24.4378	19.9978	20.4661	8.35647	8.44006	26.7004	20.0872	18.1349	17.5802	17.1177	17.4294	16.5013	18.8033	20.8889	14.5786	13.5015	16.4506	20.4119	21.0267	15.0878	13.693	3.74091	9.48506	10.204	3.62242	28.5887	23.7292	40.1021	26.2327	14.2142	8.12848
Wnt5a	ENSMUSG00000021994	0	0.08174	0.08772	0.102949	0.101466	0.128774	0.106335	0.215241	0.103588	0.461885	0.219999	0	0.122483	1.0024	0.736946	1.49722	0	0.097067	0.118711	0.131659	0.27487	0.180805	0.111782	0.08516	0.388623	0.378906	0.260147	0.097956	0.213035	0.68628	0.378932	0.923302	0.763582	1.18718	0.172232	0.420177	0.471482	0.17375	0	1.43252	0.265709	1.55356	0.331772	0.267821
Esd	ENSMUSG00000021996	52.5992	42.0744	24.4861	20.4141	25.3536	36.8653	34.1623	25.3563	40.142	35.0496	36.9617	58.9206	55.6807	27.3767	20.5258	18.4662	52.9741	35.9281	40.5135	36.428	43.7749	43.8393	57.0085	59.1222	39.1858	38.7551	31.5535	49.0031	74.3179	31.9213	29.9904	24.7433	42.3671	25.9634	15.6623	47.1565	25.883	31.9552	59.9082	83.4378	24.1248	35.2935	48.0705	55.6973
Lrrc63	ENSMUSG00000021997	0	0	0	0	0	0	0.11004	0	0	0.146918	0.192179	0	0	0	0.105109	0.065307	0	0	0	0	0	0.224702	0	0	0.923773	0.639077	0.69857	0.20507	0	0	0.075055	0	0	0	0	0	0	0	0	0	0	0	0	0
Lcp1	ENSMUSG00000021998	0.891996	0.565063	15.5075	17.2309	15.7369	6.60525	3.37805	9.65028	7.75925	7.79238	4.62149	0.052075	0.087641	55.6954	83.4248	52.7731	0.417564	0.94695	21.5469	12.5716	12.5105	3.17915	2.52951	2.34282	3.29455	14.1052	3.54364	0.16197	0.115053	98.3279	83.892	105.566	7.41765	5.77087	0.513299	9.55109	2.28645	2.16493	142.551	191.868	322.915	298.832	26.5928	1.40335
Cpb2	ENSMUSG00000021999	0	0	0.160892	0	0	0	0.125855	0.085129	1.02799	0.923447	1.22238	0	0	0	0	0.04628	0	0	0.08095	0.190448	0.025648	0.45799	1.80979	1.84815	3.3291	2.20311	1.81615	0	0	0.066385	0	0.033255	1.54055	1.59962	0	0.221976	0.557259	2.4891	35.0295	27.4943	72.561	33.7817	4.62032	0.807625
Zc3h13	ENSMUSG00000022000	15.9874	15.4926	23.2491	25.6995	24.3028	46.1631	46.9794	43.7107	43.8315	50.4269	46.7998	21.0721	21.33	27.6516	28.6447	27.2373	16.8604	20.6348	27.3982	25.7904	31.0187	57.0193	57.7828	64.3017	66.2185	63.9904	50.909	21.4447	19.7531	27.6571	25.1967	28.4899	42.2492	43.9961	59.1848	43.1974	26.7675	26.1805	20.5535	27.4928	19.8307	24.6708	23.4244	21.4783
Erich6b	ENSMUSG00000022002	0	0	0	0	0	0	0	0	0	0	0	0	0	0	0	0	0	0	0	0	0	0	0	0	0	0	0	0	0	0	0	0	0	0	0	0	0	0	0	0	0	0	0	0
Slc25a30	ENSMUSG00000022003	20.6672	9.70514	11.8858	9.59045	9.17789	19.0114	20.367	15.8028	16.4159	16.3116	15.1978	9.01275	7.76735	15.5397	18.8683	21.0283	10.855	13.1984	15.1014	17.2971	12.9879	17.3652	19.459	15.8744	11.0738	12.925	10.2883	7.47051	7.25303	10.9832	17.8215	16.184	14.6983	8.12706	8.54488	14.5023	10.9329	5.17913	5.40576	9.15812	5.74706	9.94626	3.73158	7.4579
Gpalpp1	ENSMUSG00000022008	12.188	12.2015	7.22819	5.54379	7.03853	5.30738	3.33499	4.04055	4.05415	6.18729	4.70782	12.8817	12.571	7.07524	7.44313	7.0884	12.4125	13.8346	5.34212	4.91802	5.28147	3.7173	3.71962	3.40171	6.18249	6.19318	4.28658	13.0112	12.8702	7.2494	7.67159	6.86943	6.0599	5.57498	6.50698	4.75325	5.40371	4.95919	5.32616	4.79722	5.48525	6.30597	4.39604	3.78534
Nufip1	ENSMUSG00000022009	25.7323	25.3481	23.045	23.8631	20.4329	16.2506	12.3634	15.1437	12.7482	12.0534	11.1357	30.0674	34.3769	28.2631	24.9756	26.1254	31.0036	27.7299	18.5738	20.6353	17.949	10.1155	10.8173	10.1281	11.7665	12.1238	11.5021	33.3578	34.8389	28.9424	28.2394	29.8497	12.9225	14.2004	13.9237	14.3166	15.3408	11.0226	12.3226	11.3417	9.78399	12.0638	11.681	13.391
Tsc22d1	ENSMUSG00000022010	181.738	178.983	95.0277	64.3757	57.3805	72.49	58.1311	59.6302	107.588	135.821	69.7456	48.2818	44.9309	84.3012	94.9503	102.735	304.926	158.814	78.8604	65.7774	67.5114	65.4538	68.9344	54.5554	142.149	200.003	92.0014	63.977	54.0221	76.6959	78.6073	84.1333	115.813	155.259	156.07	114.321	143.934	157.551	185.7	240.589	272.14	252.059	222.74	80.1128
Enox1	ENSMUSG00000022012	4.16188	14.4043	2.13674	2.20464	1.55877	3.11552	2.36642	2.42803	3.19535	2.52802	3.90203	4.07591	10.6913	6.89008	8.08576	6.30276	4.20365	9.14062	1.29917	1.83908	1.70003	2.91348	2.97601	2.95723	4.4264	4.83558	5.85671	4.51036	8.94466	5.05118	2.97094	3.58548	9.2909	6.36426	7.92525	5.18109	3.38617	1.95701	26.0333	42.6145	74.3101	78.1807	4.35066	2.58335
Dnajc15	ENSMUSG00000022013	5.70372	9.06206	9.84546	8.12782	10.3658	8.34436	9.64583	8.82555	16.4858	16.0828	12.9781	10.3727	9.64541	11.2842	12.6641	13.1748	7.38255	5.91105	8.06959	7.8499	10.9536	9.2842	15.2234	9.89696	17.7897	19.6874	15.7762	12.3735	11.1444	11.3542	10.1317	12.2778	12.4486	10.9981	4.78157	9.84686	17.2382	6.15777	16.2791	8.78628	12.2722	14.6624	13.7636	13.4638
Epsti1	ENSMUSG00000022014	0	0	0	0	0	0	0	0	0	0	0	0	0	0	0	0	0	0	0	0	0	0	0	0	0	0.21187	0	0.093226	0.100622	0	0	0	0	0	0	0	0	0	0	0.793018	0.595473	0.491238	0	0
Tnfsf11	ENSMUSG00000022015	0	0	0	0	0	0.09993	0	0.124689	0	0.33635	0.086532	6.35097	8.33968	0.2584	0.2289	0	0	0	0	0	0.299927	0	0	0	0.17619	0.533932	0	2.41267	3.70937	0.176284	0.168976	0	0.229907	0	0.537291	0.345282	0	0	0.302797	0	0.470629	0	0	0
Akap11	ENSMUSG00000022016	9.48794	9.32179	24.058	16.7445	15.4835	85.4667	75.2401	73.3887	69.9903	87.5733	89.0818	10.6725	12.4252	10.8265	17.042	7.67297	8.96828	9.75652	27.0234	27.5938	52.7131	106.826	42.9061	89.3234	108.294	150.67	112.242	8.88568	5.93782	16.5051	19.259	18.0168	72.69	43.7831	50.476	56.2549	50.0655	36.3563	40.7773	42.4998	53.998	47.1891	56.153	33.7671
Rgcc	ENSMUSG00000022018	0.644593	0.500737	44.2069	37.7477	26.9946	10.2486	8.20184	10.3869	26.5211	19.1963	4.55012	0.665355	0	40.7827	48.6428	44.5687	0.199616	1.81492	16.64	13.8209	6.19149	0.977342	1.27824	0.552427	31.2607	22.641	0.398354	0	0	52.82	46.0689	65.2638	4.68776	1.95907	0	6.07145	6.27019	5.3657	0.991519	31.3923	5.78324	21.4289	1.01138	1.86172
Tdrd3	ENSMUSG00000022019	5.54828	6.11918	26.1886	21.249	18.2016	32.4317	22.5702	26.687	20.9768	20.8222	21.1604	5.76842	7.92298	9.23826	12.1359	15.1093	6.45118	10.4706	24.5837	23.7638	26.0429	30.8804	23.8719	24.9304	25.2311	23.7826	22.379	6.30555	7.77537	18.7904	15.6596	16.7535	22.2142	22.8275	22.6812	19.7652	23.6205	26.2917	57.773	53.933	45.604	65.4978	36.4362	13.2619
Naa16	ENSMUSG00000022020	10.5994	13.8168	15.3829	6.57585	11.5287	15.3876	21.1597	12.3163	28.0744	11.1035	18.5586	24.1587	11.0563	12.0038	19.1045	16.341	11.3919	7.39414	31.4506	26.8012	20.6712	8.59159	5.94547	6.78632	10.7328	8.47091	17.919	9.30021	18.9714	18.7221	24.8553	19.8759	6.68184	7.5255	4.67167	3.41322	31.8984	14.0387	4.65219	4.54746	13.0697	6.17408	6.97492	3.87286
Diaph3	ENSMUSG00000022021	10.9376	9.43255	21.8031	21.486	20.1934	24.7938	19.2571	21.0656	17.5816	17.117	14.512	7.9944	9.06583	18.8263	17.438	19.1628	13.4608	12.9816	20.6827	24.2193	24.9162	16.8444	15.1042	15.5448	14.0014	14.2518	17.009	9.45832	8.92333	19.7309	19.4843	19.1627	18.6313	14.9326	18.4234	15.6792	13.285	10.9374	47.1078	80.9956	66.3915	83.9304	25.8491	9.08335
Mtrf1	ENSMUSG00000022022	6.11913	5.58017	9.84893	8.81755	8.33047	8.19495	8.22704	6.69283	6.59803	3.57638	3.08357	7.9521	5.99765	13.636	12.3412	11.7692	5.21808	7.54266	10.9119	8.60598	9.66571	5.72035	3.22705	4.13839	3.22626	6.25363	7.70622	6.89917	7.40114	9.06117	8.86682	7.81633	6.52374	2.8186	0	0	5.90078	1.61263	10.8441	3.95321	8.31049	7.30078	8.61289	2.5366
Wbp4	ENSMUSG00000022023	19.8499	22.401	24.2867	24.2818	24.5365	30.3284	30.1597	32.3564	31.4071	30.9264	27.1125	15.4872	17.5437	27.2718	26.5202	27.3204	19.2096	20.4721	29.3657	30.4419	27.3801	30.3226	29.6675	33.6904	36.1937	37.721	37.4812	18.6305	17.4693	24.3343	28.6138	26.2664	24.8438	30.8693	13.9499	27.6713	31.7171	26.6329	18.0791	13.6474	10.5004	15.9901	26.4752	25.5192
Sugt1	ENSMUSG00000022024	46.3712	53.8922	39.1431	39.5773	41.177	29.5902	20.0157	24.8292	26.6278	21.304	27.1414	42.6113	42.1231	41.4582	40.8241	38.5432	38.0864	38.7103	30.6331	32.854	29.8646	14.6723	9.66454	12.6847	15.9586	12.1234	14.3588	29.4685	30.139	38.6084	46.0593	40.0107	48.6877	22.419	16.8398	51.37	66.4766	28.3734	16.5752	29.9955	43.5222	32.7217	34.1406	65.0046
Cnmd	ENSMUSG00000022025	0	0	0	0	0	0	0	0	0	0.560819	0	0	0	0	0	0	0	0	0	0	0	0	0	0	0	3.3138	0	0	0	0	0	0	0	1.63233	0	2.52173	0	0	1.30086	9.08551	4.64847	5.47457	0	0
Olfm4	ENSMUSG00000022026	0	0	0	0	0	0	0	0	0	0	0	0	0	0	0	0.058106	0	0	0	0	0	0	0	0	0	0	0	0	0	0	0	0	0	0	0	0	0	0	0.321759	0	0	0.330117	0	0
Elp3	ENSMUSG00000022031	55.1336	56.477	81.4353	88.6905	79.6209	82.5224	74.8161	79.6385	58.0362	60.1025	56.4043	53.5259	88.0979	87.4543	85.5959	75.7094	68.2747	77.3511	81.8505	78.4593	75.4361	68.1799	55.7312	54.0432	57.4144	53.0146	57.7381	95.0578	94.1138	87.2685	89.0875	86.736	69.9069	61.3814	47.117	61.9903	50.4042	36.1839	53.907	51.5644	47.8633	49.434	50.3219	32.6543
Scara5	ENSMUSG00000022032	0.313802	0.273239	0.381835	0	0.121706	0	0	0.14121	0.384058	0.897654	0.127494	0.108389	0.374849	0	0	0	1.86518	1.10784	0.38069	0.141983	0.137064	0.060467	0	0.080516	1.7934	2.37069	0	0.247768	0.53545	0	0.197221	0.109505	1.25857	0	1.42181	2.04051	0.498148	0	0.533	2.71605	0.560283	4.63424	0.424805	0
Pbk	ENSMUSG00000022033	26.3337	37.0556	82.2598	76.2035	74.2913	64.592	69.0435	67.4883	69.4483	64.7737	66.2681	34.4131	33.8946	83.9452	75.5088	69.6371	50.4052	44.9735	69.5719	62.0182	63.2766	65.5198	64.677	63.833	55.8619	48.2898	49.0455	52.6989	38.1699	80.4166	85.3653	87.4019	63.2918	44.3378	60.1019	64.9152	67.1797	54.749	17.1169	19.3662	10.7099	4.747	43.5011	60.1132
Esco2	ENSMUSG00000022034	104.311	107.031	112.943	119.942	121.753	169.565	255.753	188.685	200.125	242.784	229.197	75.0899	85.943	108.877	108.283	91.9229	88.256	91.0136	125.186	119.081	125.838	295.334	359.289	320.896	275.488	234.759	211.548	65.8389	68.6635	119.73	130.011	123.715	141.255	132.045	167.881	141.427	119.306	122.02	52.315	74.6308	103.193	80.0416	55.9013	113.985
Ccdc25	ENSMUSG00000022035	24.4211	34.0486	32.2109	20.7382	26.6578	65.3394	86.895	63.6932	72.2575	56.4621	76.9233	50.5986	57.0615	41.48	20.3053	22.2388	29.4972	23.2047	25.398	34.76	37.0854	97.4271	96.9722	98.6299	73.0875	71.0859	60.1407	46.813	51.0385	28.3648	33.1901	28.9991	54.8647	61.2434	48.0714	45.9174	43.1647	58.8437	18.0433	10.988	14.996	7.34722	36.461	34.8874
Clu	ENSMUSG00000022037	7.47687	6.91655	61.4004	5.72295	6.49695	1.17191	0.197732	0.154037	110.901	118.234	1.05117	16.5111	13.0091	24.3713	37.8442	22.7657	1.30715	0.268524	43.0153	0.921287	4.54962	0	0.861912	0	201.033	178.798	0.337616	16.4475	15.3901	13.7595	7.26107	9.96002	111.156	142.638	114.543	145.47	45.7853	136.837	54.7539	561.441	78.7104	135.234	54.5715	6.29873
Adam2	ENSMUSG00000022039	0	0	0	0	0	0	0	0	0	0	0	0	0	0	0	0	0	0	0	0	0	0	0	0	0	0	0	0	0	0	0	0	0	0	0	0	0	0	0	0	0	0	0	0
Ephx2	ENSMUSG00000022040	73.6285	67.3048	3.67518	3.38452	6.45229	13.5435	10.2356	11.9678	11.3935	13.4924	8.33151	0	0.892157	6.38151	4.52524	10.7354	69.2343	57.6761	6.12452	12.7972	11.0546	9.91993	8.7993	10.5099	6.87087	6.23915	3.14002	7.03192	6.90567	3.79201	4.71448	5.7951	20.7022	20.6068	7.06678	17.7563	32.7528	15.6695	1.55997	11.2337	4.73972	7.15426	6.1197	25.9523
Chrna2	ENSMUSG00000022041	0	0	0	0	0	0	0	0	0	0	0	0	0.054277	0	0	0	0	0	0	0	0	0	0	0	0	0	0	0	0.036988	0	0	0	0	0	0	0.366027	0	0	0	0	0	0	0	0
Trim35	ENSMUSG00000022043	25.4807	26.3173	19.2027	15.5911	15.2656	36.4249	36.5249	38.6081	28.7002	33.9852	22.871	20.8203	19.1932	18.1334	15.9471	18.4247	21.4133	23.7391	23.6436	25.3078	25.8081	35.2411	35.4916	32.3947	35.9728	47.925	27.2389	17.2965	18.4947	15.248	15.0021	12.9048	32.5925	27.8085	39.7322	37.8485	22.6317	16.5819	9.93073	39.6847	28.1228	35.2091	21.0225	12.7176
Stmn4	ENSMUSG00000022044	0	0	0	0	0	0	0	0	0	0	0	0.589493	0.28347	0	0	0	0	0	0	0	0	0	0.144651	0.290463	0	0	0	0.185144	0	0	0	0	0	0	0	0	0	0	0	0	0	0	0	0
Dpysl2	ENSMUSG00000022048	1.27555	0.608407	11.9909	11.96	10.9762	9.51941	3.86771	10.531	2.9451	4.28105	1.93648	1.72594	1.57477	11.3442	14.0175	12.7073	1.58192	2.15999	10.4534	7.93333	6.46858	2.80306	2.145	1.5522	2.67047	3.10229	0.350764	2.8855	1.76162	11.1568	11.3143	15.4695	3.53509	1.74886	1.31975	3.61203	2.66737	1.03781	0	2.98893	1.82529	1.66667	1.06161	1.36343
Bnip3l	ENSMUSG00000022051	64.4717	53.3078	128.93	150.478	136.495	140.933	132.346	131.784	107.374	111.451	112.943	48.8496	50.2866	158.097	159.487	147.499	77.2189	63.4396	161.467	162.606	148.132	119.095	110.162	105.37	94.7476	110.726	113.537	52.3062	55.4755	153.861	147.038	134.835	106.055	54.0218	91.2464	112.031	113.885	52.917	144.033	134.669	287.427	234.636	135.452	69.2846
Ppp2r2a	ENSMUSG00000022052	78.0958	49.3685	84.4663	92.0675	73.9145	78.8383	42.1858	76.668	49.9928	57.3375	53.4454	94.9943	107.924	73.1	83.8978	73.0233	71.2941	76.6505	76.207	77.313	91.6923	48.008	49.8871	44.9291	54.6571	36.1813	44.0382	83.6953	96.9963	77.9905	83.0686	81.193	46.1225	42.2774	24.053	38.9728	51.4029	34.0759	44.0299	60.5886	30.3135	28.9366	39.2405	32.9475
Ebf2	ENSMUSG00000022053	0	0	0	0.09939	0.045261	0.065692	0	0	0	0.120033	0.27302	0.03951	0	0.163447	0.183744	0.538855	0	0	0.091902	0	0.050294	0.08773	0.074538	0	0.099947	0	0	0	0	0.584469	0	0.510471	0.767869	0	1.39086	0.34854	0.318907	0	0.212815	0	0	0	0	0.08089
Nefm	ENSMUSG00000022054	0.707591	0.451073	0.481552	0.554328	0.314067	0.912802	0.279333	0.538644	0.69175	0.900817	0.173534	3.48613	3.01249	0.96446	0.859448	0.663114	56.5138	48.5215	0.578098	0.69592	0.464311	0.597442	0.736654	0.691059	1.12864	1.14205	0.976341	10.9424	8.66378	2.08021	2.44976	2.8718	1.26161	0.618747	2.24102	0.480587	1.19968	0.880441	0	0.239565	0	0	1.39377	1.08457
Nefl	ENSMUSG00000022055	0.879256	3.86911	0.071756	0	0	0.065717	0	0	0.179946	0	0	18.6184	20.8979	0.16758	0.230209	0.145899	53.6448	43.7372	0	0	0	0.067874	0	0	0.068431	0	0.326712	25.6077	22.6493	0.205388	0.13589	0.336244	0.228921	0	0	0	0.353302	0	0	0	0	0	0	0
Adam7	ENSMUSG00000022056	0	0	0	0.059522	0.102856	0	0	0	0	0	0	0	0	0	0	0	0	0	0.174401	0	0	0	0	0	0	0	0	0	0	0	0	0	0	0	0	0	0.136882	0	0.329596	1.77894	1.14971	2.01916	0	0
Adamdec1	ENSMUSG00000022057	0	0	0	0	0	0	0	0	0	0	0	0	0	0	0	0	0	0	0	0	0	0	0	0	0	0	0	0	0	0	0	0	0	0	0	0	0	0	0	0	0	0	0	0
Nkx3-1	ENSMUSG00000022061	0	0	0.660965	1.37764	1.0215	1.7253	2.19691	1.59726	0.608584	0.948988	0.533749	0.922424	0.771274	1.42063	1.27939	1.60258	0.056787	0	1.24766	1.89778	1.62549	2.13916	0.698543	1.04359	0.246611	0.292651	0.614452	0.77781	0.283171	0.831678	0.878233	1.30483	0.993589	0.934464	0.94563	0.983125	1.03593	0	0	0	0	0	0	0.263506
Pibf1	ENSMUSG00000022064	7.9321	5.62436	9.48297	19.0338	12.013	19.5579	16.7349	16.8003	18.8036	18.2462	11.0464	5.34452	6.20705	11.8919	17.9139	12.3677	8.50451	7.99834	11.7048	16.9594	14.5696	15.0826	15.6762	12.178	13.0673	15.8515	11.6837	6.25316	7.3343	14.1574	15.0881	18.5692	9.87687	10.4508	11.6375	9.61117	12.4626	8.36979	7.03128	6.45426	4.62173	4.37312	8.06871	5.95669
Entpd4b	ENSMUSG00000022066	1.60695	1.05977	6.79959	7.76483	8.9187	16.9977	18.441	14.6863	13.6161	16.6547	0	2.63723	0	7.53614	4.79253	6.41594	0	2.76742	10.2971	12.5129	13.8322	19.7653	17.2738	17.7439	17.7635	22.0606	18.5112	0	1.1666	3.1577	3.04032	3.46894	8.23435	6.98181	0	6.97397	7.64709	7.07413	0	10.8167	16.3093	0	8.41565	7.53524
Bora	ENSMUSG00000022070	38.2904	40.7199	42.1567	39.6509	39.4959	38.0157	24.7537	35.1171	30.081	27.2407	29.0203	29.0269	27.2404	50.7199	55.7489	47.4827	25.0135	32.7737	37.4588	35.6419	28.7022	19.7821	20.3118	21.7802	28.4875	21.9579	32.0143	24.941	24.2124	44.8328	49.0474	51.8874	35.9805	19.2353	16.9282	18.8329	25.653	11.5523	10.7654	15.1407	11.5511	12.9847	14.8903	14.1192
Tnfrsf10b	ENSMUSG00000022074	14.562	10.4128	31	33.4532	28.1466	23.9415	18.8569	24.9357	15.3305	16.5983	12.7222	14.7373	15.592	32.8268	36.2892	29.1418	12.4069	14.2529	33.2905	25.5188	24.1161	15.2724	13.6248	12.7206	13.255	10.0966	7.07894	25.5734	21.7485	34.9842	36.9226	33.3572	11.9065	8.64924	10.9838	9.75866	13.9421	9.4374	4.94886	7.88633	3.48984	3.28208	7.89823	8.5299
Rhobtb2	ENSMUSG00000022075	4.61343	3.91507	8.24271	7.8207	7.99751	7.10086	4.01418	7.48903	5.37922	3.18874	3.23712	6.36918	5.12275	15.3985	14.0861	13.7607	5.19681	6.92178	5.10362	6.33047	6.0982	3.45562	3.66473	3.78441	2.50571	1.554	1.94457	5.87001	5.80397	10.284	10.1772	11.6871	3.86695	2.90633	4.5066	4.31575	3.20109	0.73804	3.18715	5.73212	6.7459	7.61205	3.12415	2.18075
Klhl1	ENSMUSG00000022076	0	0	0	0	0	0	0	0	0	0	0	0	0	0	0	0	0	0	0	0	0	0	0	0	0	0	0	0	0	0	0	0	0	0	0	0	0	0	0	0.088737	0	0.091856	0	0
Pebp4	ENSMUSG00000022085	0	0	0	0	0	0	0	0	0	0	0	0	0	0	0	0	0	0	0	0	0	0	0	0	0	0	0	0	0	0	0	0	0	0	0	0	0	0	0	0	0	0	0	0
Bin3	ENSMUSG00000022089	10.7958	11.4618	16.8325	13.3623	15.7864	16.7045	12.1874	16.4838	13.965	17.0821	13.6201	6.61785	11.6489	20.1718	15.8889	18.358	14.6879	11.3526	8.02551	16.7712	14.704	14.2626	23.9316	15.2334	10.4893	30.3317	18.6271	6.82402	7.8732	9.3558	9.35609	11.6958	12.297	15.3466	18.7578	14.405	10.4867	11.9339	53.7423	45.6379	67.8184	53.2188	19.0538	11.8352
Pdlim2	ENSMUSG00000022090	0.126247	0	0.494377	1.51848	1.61332	1.38989	1.11512	2.06847	2.03373	1.30993	0.845783	3.14504	1.73179	6.80627	3.56703	5.47442	0.233402	0	5.40387	0.895308	1.83574	2.23635	0.776674	0.537582	0.568289	1.84571	1.08784	5.54566	1.47204	3.06069	1.27865	1.82016	1.60057	0	0	0.303036	2.19551	0	1.15079	2.55289	2.66086	4.9938	0	0
Sorbs3	ENSMUSG00000022091	0.45387	0.216132	1.20192	0.39405	0.607969	1.08108	0.703834	1.66097	3.50593	7.098	1.30052	1.13101	1.08739	2.69447	1.93757	0.814657	1.00882	0.385518	1.52425	0.598823	0.739737	1.3943	0.966646	1.47777	8.79452	8.83352	2.02114	1.28556	1.09074	1.44601	2.0052	1.67399	4.13417	6.14985	4.18932	2.17498	2.59569	1.93198	1.02977	21.161	2.58012	10.7176	1.70427	3.06257
Ppp3cc	ENSMUSG00000022092	0.188011	0.268293	7.33184	7.00042	9.12508	47.339	78.2473	47.8309	77.6948	75.6353	96.8367	0	0.608912	3.11792	5.39268	3.31388	0.246322	0.227618	12.0107	16.5281	20.6483	87.8416	100.248	89.6713	95.3516	108.501	97.6612	0.350505	0.470162	4.27333	6.80559	3.25475	55.785	79.3488	88.2238	73.8451	60.6624	66.0398	25.6685	26.938	24.4698	30.9046	35.0811	51.3796
Slc39a14	ENSMUSG00000022094	7.2681	13.1125	62.602	38.3026	63.2165	32.5871	21.7927	38.566	29.523	20.5117	16.075	53.946	60.1823	69.5396	67.5022	63.0275	4.08125	7.12318	46.413	38.3316	25.5164	15.5403	13.4731	9.75375	14.6299	14.4489	10.8337	42.6095	44.8617	65.8633	59.4757	52.2936	42.4998	11.8603	9.43411	21.3814	11.9889	8.43563	0.668322	5.34628	2.82228	2.71774	8.93466	7.76649
Fam160b2	ENSMUSG00000022095	12.1844	9.7458	1.3121	1.13803	1.2964	2.04341	1.58786	1.59747	2.18496	3.14973	1.79087	6.13724	5.23264	5.6778	4.33488	4.75495	10.3507	8.22655	1.44089	1.12508	0.945626	2.27	1.84047	2.02921	5.14491	6.46952	4.55256	6.34892	5.58095	3.11199	4.77846	5.24017	5.17873	2.85336	4.48454	3.61102	3.32848	2.14919	3.58922	12.9035	9.85472	8.10365	3.20588	2.71482
Hr	ENSMUSG00000022096	0.209999	0.215668	1.73651	0.694719	0.749871	0.379528	0.320119	0.447292	0.203699	0.297811	0.207997	0.468697	0.207131	3.05501	2.53666	4.2164	0.083697	0.183201	0.54133	0.763526	0.518447	0.288633	0.052494	0.288706	0.146167	0.359864	0.283956	0.293495	0.227763	3.1679	3.21826	3.96059	0.491479	0	0	0	0	0	0	0	0	0.275356	0.437146	0.231686
Sftpc	ENSMUSG00000022097	0	0	0	0	0	0	0	0	0	0	0	0	0	0	0	0	0	0	0	0	0	0	0	0	0	0	0	0	0	0	0	0	0	0	0	0	0	0	0	0	0	0	0	0
Bmp1	ENSMUSG00000022098	0.110298	0.110618	3.71051	0.177733	0.170179	1.89479	4.84771	1.73196	6.95658	10.8526	1.41083	1.15359	0.251095	2.8082	1.0401	1.23784	0	0.085111	3.16102	0.774461	2.01128	3.56737	2.67364	1.63501	9.4634	13.5847	1.59052	0.368934	0.330723	0.886787	0.399357	0.891084	5.99633	1.08926	6.14337	7.39835	2.84407	4.32111	1.04082	24.2105	5.79165	29.4118	2.60417	0.933042
Dmtn	ENSMUSG00000022099	35.9923	33.3285	0.725899	0.774743	0.745533	1.10907	1.47127	1.41734	1.3148	1.0407	1.28135	4.42485	3.40429	1.24328	1.23867	1.04835	23.0281	44.9009	1.53689	1.13445	0.908617	0.769559	0.97663	1.08128	1.37837	1.20054	1.5168	5.0715	4.95737	1.42895	1.69532	1.05036	0.720506	0.829838	0.145581	0.682807	0.49609	0.967871	0.974517	0.683187	0.2962	0.552398	0.746498	0.226505
Xpo7	ENSMUSG00000022100	16.3099	38.3748	19.9742	37.631	40.6707	62.5418	26.3815	51.6085	52.3681	33.5208	30.4012	36.5845	33.3102	28.3916	43.8508	35.0575	20.9088	22.2359	29.3781	20.8955	30.0326	32.7459	28.8823	29.1803	28.8347	33.4789	62.1949	68.2088	31.6855	37.8963	27.4929	18.7232	29.342	16.9179	12.4821	23.4133	20.2533	12.1738	14.5783	27.9452	21.4391	26.172	14.1711	13.299
Fgf17	ENSMUSG00000022101	6.46041	6.0085	0	0.182773	0	0.853525	0.987746	0.723402	1.30692	1.49265	1.96854	2.572	1.69188	2.42906	2.00134	2.986	0.698231	1.20375	0	0.109941	0.309926	0.602478	0.874779	1.32296	2.06893	2.04705	1.6278	1.20417	1.25113	0.175321	0.495621	0.36594	1.08567	0.709861	1.94023	1.58422	0.278357	0.724021	0.676953	0	0.629279	0	0	0
Dok2	ENSMUSG00000022102	4.57625	5.80948	1.1464	0.751819	0.458618	1.45635	5.3025	2.72279	5.1503	9.21878	3.43632	59.2426	73.4694	0	0	0.362677	9.74217	9.85617	0.740699	0.951093	0.971967	4.96727	6.19429	5.32655	10.1815	8.81381	12.2613	67.4396	71.8121	0.164969	0.210491	0.627806	4.738	0.945014	3.25303	4.44254	2.92407	0	3.93182	3.51212	1.1901	2.89552	1.80266	1.658
Gfra2	ENSMUSG00000022103	0	0	0.106547	0.12012	0	0	0	0	0	0.073404	0	0.14573	0.111119	0	0.119524	0.118595	0	0	0.207999	0.080488	0.320382	0.19757	0	0	0	0	0	0	0.109502	0.057611	0.290193	0.119661	0.621253	0.424881	0	0	0.273529	0	0.317692	0.339675	1.30026	2.01045	0.652638	0
Rb1	ENSMUSG00000022105	2.84067	3.7864	27.2952	25.8784	32.0537	49.3177	40.5416	42.8572	40.5275	49.565	51.0076	3.61103	4.14981	13.8532	21.1355	11.5882	3.59107	2.05429	35.8141	34.5759	38.5048	45.7425	37.4802	37.9835	51.1829	48.1856	46.2201	7.66168	7.92647	14.1582	17.8546	18.3197	38.3392	43.2277	35.9966	43.4029	51.3002	29.2899	23.4396	32.891	28.3317	28.1684	43.3556	22.3242
Rcbtb2	ENSMUSG00000022106	6.48856	11.9599	56.647	41.4204	58.6065	45.8766	56.68	56.8956	43.9265	54.3277	38.4034	57.6738	75.9174	68.9124	35.9131	78.6633	18.6187	15.7689	49.0923	77.8092	43.5593	42.9887	35.4214	47.3035	51.9202	49.6343	34.0184	52.7769	51.7412	53.0292	34.0821	33.0611	26.5724	24.2042	12.6183	20.858	29.5157	35.2567	10.729	20.6681	27.538	14.0648	18.892	19.3566
Itm2b	ENSMUSG00000022108	128.926	96.7123	115.862	105.041	121.048	146.936	125.948	119.069	113.14	125.018	92.6845	69.3492	57.2395	184.053	132.45	164.543	71.6302	71.7525	123.765	102.568	125.815	108.16	80.6151	80.278	123.105	140.013	83.2692	94.5163	72.5967	168.52	146.026	122.718	195.305	178.114	127.62	188.949	162.927	110.37	291.67	383.858	264.885	313.266	220.548	132.264
Med4	ENSMUSG00000022109	39.9695	42.0676	55.6767	59.3042	64.9019	76.81	93.7506	79.7595	89.0244	87.6852	82.0697	45.5009	49.2928	62.2125	49.5978	47.2778	54.6711	47.6512	68.3441	68.1058	80.1336	96.9151	95.4316	96.4807	116.751	142.876	115.057	52.1564	54.1659	54.5515	51.8686	61.5905	103.22	81.8726	108.898	101.623	70.595	102.446	126.993	92.617	73.9034	61.502	120.165	83.141
Sucla2	ENSMUSG00000022110	47.7855	47.4041	98.3579	96.1367	115.561	117.641	96.1734	103.697	91.8762	84.8699	86.9659	45.946	47.3328	60.1089	81.0626	73.1223	50.3191	55.4954	94.4578	108.304	99.2475	81.9838	75.9262	68.256	85.6559	76.6127	78.7231	50.5668	53.9638	82.9717	91.9746	67.8639	83.928	128.19	71.156	91.9072	104.206	85.0441	132.806	126.041	128.144	120.167	106.254	87.0434
Uchl3	ENSMUSG00000022111	92.2908	106.347	90.6628	95.0691	116.24	105.191	135.587	115.135	133.149	119.154	120.46	119.061	98.8864	94.9369	87.8869	70.1358	89.8949	82.3996	119.401	116.775	132.237	125.214	156.519	138.565	106.687	87.2113	108.316	101.378	111.33	90.8163	100.512	97.25	116.073	103.961	20.9792	119	104.526	142.977	146.863	99.5987	42.0774	97.431	134.765	155.986
Gpc5	ENSMUSG00000022112	0	0	0	0	0	0	0	0	0.076607	0	0.118123	0.728553	1.70305	0	0	0	0	0	0	0	0	0	0.105121	0.309602	0	0.317477	0.114482	1.23147	1.15888	0	0	0	0	0	0	0	0	0	0	0	1.3168	3.00488	0	0
Trim52	ENSMUSG00000022113	0	0.030648	1.32571	1.73324	2.01399	2.04186	6.21681	2.60094	4.66248	6.75314	8.33287	0.031467	0.031365	0.029571	0.085473	0.106384	0.029501	0	1.71084	1.57006	2.39446	7.32607	15.1886	12.6287	24.0031	34.2236	36.3342	0.420756	0.335715	0.161986	0.183104	0.435277	3.70893	4.43227	11.3979	5.63885	3.46758	4.9392	1.97725	1.63094	1.98146	1.69416	6.54837	3.5524
Spry2	ENSMUSG00000022114	57.0434	46.8877	18.4321	20.201	19.1203	18.7651	10.7008	17.7572	17.5818	13.9165	11.417	47.7125	42.5459	50.579	47.9235	51.8013	111	88.842	12.8858	13.3329	11.7985	9.58929	6.41456	5.87567	15.5941	13.7757	8.31714	42.56	40.6735	47.5329	40.6528	43.9935	21.7575	16.3188	8.00496	23.2199	14.4872	10.3304	2.9133	21.1658	2.92707	20.5475	13.149	19.9368
4930449E01Rik	ENSMUSG00000022116	0	0	0.023024	0.51883	1.11343	0	0	0.195243	1.32109	0.380428	0.713127	0	0	0.352524	0.66305	1.54492	0	0.166637	0.184873	0.317937	0	0.19469	0.160524	0.16778	0	1.21048	0	0	0	1.56934	0.793763	1.31567	0	0	0	0	0.123723	0	0	0	0	0	0	0
Rbm26	ENSMUSG00000022119	57.9787	39.8651	113.058	119.096	102.298	109.41	84.7453	108.813	72.955	88.8704	97.4008	64.2598	66.7473	105.732	105.203	103.016	28.7981	42.6251	97.4266	104.083	89.0254	75.5348	76.9914	71.6866	93.8694	82.2781	89.7432	57.9499	49.962	86.6046	71.2125	65.1311	83.9104	80.6716	87.8163	75.2951	82.3764	54.1733	37.3514	53.828	51.7243	43.5491	49.6884	43.3795
Rnf219	ENSMUSG00000022120	1.62817	2.15162	8.24136	9.21736	10.8272	18.0308	16.3055	13.1651	14.5198	12.2574	13.2846	6.98609	7.37327	13.3734	12.591	9.6949	1.5956	2.43194	10.6759	11.855	11.526	17.6992	17.6357	16.3216	17.8676	19.1209	16.9738	6.20492	3.87907	9.96027	8.44469	9.1342	14.1943	12.0129	14.8986	11.2843	11.7483	9.69412	4.26589	7.29609	5.75736	4.40159	10.062	16.06
Ednrb	ENSMUSG00000022122	0	0	0.331062	0	0	0.054949	0	0	0	0	0.115469	0	0	1.57011	1.32073	1.0331	0	0	0.05636	0.045661	0	0	0.068819	0	0	0	0	0	0.063388	0.721961	0.341832	0.545509	0.323892	0	0	0	0	0	0.71728	0.427893	0.97367	0.665129	0.726316	0.15272
Scel	ENSMUSG00000022123	0	0	0.185361	0	0	0	0	0	0	0	0	0	0	0.155087	0.106169	0.127244	0	0	0	0	0	0	0	0	0	0	0.271808	0	0	0	0	0	0	0	0	0	0	0	0	0	0	0.244909	0	0
Fbxl3	ENSMUSG00000022124	47.6979	31.3624	41.3531	40.9122	32.7646	46.0246	34.1169	35.9785	32.2836	37.0624	36.026	21.6123	13.8507	52.2866	49.2123	43.7885	36.0849	27.8745	35.9209	35.3812	27.1338	28.7496	23.3702	22.5473	47.9445	55.7467	52.5352	15.0928	21.1385	46.1717	54.6973	61.5378	36.7289	34.7961	40.8791	35.4952	36.2634	14.5422	19.0085	23.7166	25.6362	32.907	30.5783	25.7364
Cln5	ENSMUSG00000022125	43.9748	38.461	29.231	26.9462	28.5726	32.3915	29.3226	32.7729	26.9258	24.0571	21.1199	12.0514	9.93452	33.8807	27.329	26.7753	41.2697	32.8353	29.9722	26.2331	23.0474	25.3755	20.9552	20.9023	22.1779	12.89	12.3612	11.6682	12.1084	26.9897	33.2984	24.1323	25.5473	22.5317	19.8645	27.2512	26.2476	19.7119	14.7523	15.4734	9.91	8.06795	22.3892	24.4733
Acod1	ENSMUSG00000022126	0	0	0	0	0	0	0	0	0	0	0	0	0	0	0	0	0	0	0	0	0	0	0	0	0	0.808604	0	0	0	0	0	0	0	0	0	0	0	0	0	0	0	0	0.173477	0
Dct	ENSMUSG00000022129	0.033985	0.043702	0.016125	0	0.027507	0.006201	0.012334	0.015804	0.069008	0.007368	0.176709	0.318548	0.205903	0.005477	0.063443	0.047616	0.025912	0.016074	0.013688	0.033619	0.014636	0.013397	0.005748	0.005888	0	0.007636	0.013771	0.212866	0.136864	0.036568	0.02688	0	0.030643	0	0	0.840951	0.027456	0.04327	0.026185	0.099923	0.061151	0.071284	0	0.024095
Tgds	ENSMUSG00000022130	16.2504	11.2477	11.0885	6.66265	8.93552	12.9524	14.1376	12.2978	4.8018	14.8653	4.59946	13.8112	12.5592	15.8112	12.9477	13.2656	18.1827	15.6931	8.69038	8.07437	13.6129	9.29341	12.4263	10.5767	11.04	9.53848	7.55078	17.5786	20.8127	15.3243	17.7039	11.386	8.58614	6.03008	0	4.88107	5.68096	4.34848	4.96906	2.59784	2.20193	3.578	4.35259	4.26595
Gpr180	ENSMUSG00000022131	14.5457	17.035	26.6441	26.721	24.9106	26.5441	27.4915	23.3624	28.0615	30.6495	28.7188	13.0449	13.7053	25.7579	27.205	23.0598	19.077	17.5433	30.5363	27.9825	29.2379	26.3373	27.7817	27.171	38.3599	42.4581	39.9525	15.5827	15.7796	19.6609	25.0234	25.2775	28.6269	17.1176	20.4537	22.9371	24.9897	20.8728	12.3921	37.2812	31.1108	45.6288	21.8322	20.01
Cldn10	ENSMUSG00000022132	0.092885	0.089459	0	0	0	0.097651	0	0	0.515799	0.230249	0.492161	0	0.135086	0	0	0	0.172225	0.137963	0	0	0	0.482457	0.274958	0.284286	0	0.439165	0.230637	0.08112	0.185324	0	0	0	0.378553	0	0	0	0	0	0	1.6681	0	0	0	0
Dnajc3	ENSMUSG00000022136	10.822	9.63211	14.9613	15.2972	14.9824	34.6166	40.2332	32.2371	35.7995	38.5886	35.7924	14.8519	11.897	11.3226	11.1998	9.63193	11.2579	13.061	19.7489	18.7517	23.1628	48.3845	51.1857	49.6956	40.3695	34.3411	29.2292	13.1626	12.2587	12.1759	13.3384	11.5458	33.4534	26.513	33.4167	32.4205	24.9127	24.8858	14.1051	27.2264	21.1495	30.6398	12.6097	19.1661
Mbnl2	ENSMUSG00000022139	6.54927	5.94277	2.93224	1.26196	1.53522	5.87849	4.36383	4.53902	8.00981	8.39976	4.00923	5.36803	9.35151	5.05037	3.12785	4.56213	1.14394	0.991248	2.90959	2.61718	6.2073	3.43057	2.49062	2.71702	7.78618	8.84758	1.18136	10.6442	10.7318	3.57202	3.55598	3.46027	7.54922	7.68566	5.4531	10.2557	5.16162	6.19617	1.77187	21.2583	3.27092	11.1711	2.06119	1.54761
Nipbl	ENSMUSG00000022141	19.2152	17.9352	24.6352	24.7735	22.8086	62.4021	68.3054	53.6286	75.6627	93.9662	88.2668	26.9929	24.8605	27.3956	24.6294	23.1918	17.5405	19.7692	28.9259	28.1064	30.4876	90.5513	92.983	86.2273	106.928	108.64	93.2858	25.6317	23.976	24.9217	24.744	20.5485	54.2982	48.4547	81.5329	65.5327	38.2809	36.4067	15.6306	27.4891	23.2407	28.1354	21.35	25.5116
Nup155	ENSMUSG00000022142	41.4945	42.0234	50.723	52.2134	41.5013	56.0833	28.2289	38.0067	23.8234	29.2145	23.2027	41.5248	44.3234	52.7247	45.1989	44.6507	39.3372	50.927	43.4374	37.2259	42.272	28.7478	23.1207	23.918	33.2838	34.7239	33.0592	38.1463	36.1425	46.8612	38.011	56.624	29.4836	20.9101	12.8758	21.7476	32.0039	13.5831	8.31176	9.09673	13.5911	7.92342	16.5937	10.2484
Gdnf	ENSMUSG00000022144	0	0	0.203378	0.085137	0	0	0	0.113086	0.298764	0.584866	0.077963	0	0.10192	0	0	0	0	0	0	0	0	0	0.160754	0.16303	0.527737	1.04674	0.199724	0.093971	0.158556	0.108353	0.12754	0	0.581325	1.70206	2.38772	1.16008	0.255931	0.396752	0.185504	3.9219	0.578583	2.41643	0	0
Osmr	ENSMUSG00000022146	0	0	0	0	0	0	0	0	0.245154	0.068254	0.034917	0	0	0	0	0	0	0	0	0	0	0	0	0	0.377888	0.194815	0.11129	0	0	0.053929	0	0	0.146707	0	0	0.919769	0	1.11843	0	3.03664	0.095825	2.77432	0.213451	0.231518
Fyb	ENSMUSG00000022148	27.102	29.449	32.7371	33.4954	35.4698	17.1393	15.7913	19.1464	16.1723	18.0585	12.9425	26.903	28.9944	25.0041	33.6743	36.0224	27.1114	36.8318	31.2321	30.2921	23.9995	13.6481	9.08682	14.4773	8.88279	12.3825	8.21837	28.2633	34.1103	30.14	34.0613	30.6164	33.7371	28.8009	16.4785	34.279	33.0989	25.911	76.6604	57.8318	41.599	45.7464	35.6815	35.2272
C9	ENSMUSG00000022149	0	0	0	0	0	0	0	0	0	0	0	0	0	0	0	0	0	0	0	0	0	0	0.537714	0	0	0	0	0	0	0	0	0	0	0	0	0	0	0	0	0	0	0	0	0
Dab2	ENSMUSG00000022150	0	0.143092	1.03606	0.110923	0.12353	1.17473	1.25568	0.861695	3.66368	6.63556	0.595558	2.78092	2.68433	0.843226	0.743665	0.461649	0	0	0.360001	0.079249	0.110782	0.611323	0.379141	0.447441	6.98813	9.48972	0.179549	1.48813	1.22526	0.825126	0.322522	0.597345	6.39052	3.72698	3.23837	12.9138	4.33622	2.75152	2.37989	29.3799	2.10739	18.1278	2.08391	0
Ttc33	ENSMUSG00000022151	17.5709	16.052	41.5824	43.3474	42.055	45.4172	41.0667	45.3194	40.6934	37.4554	34.6966	27.3193	25.1592	42.2954	40.4466	37.1817	13.6461	14.7383	45.3861	40.4377	38.167	32.5298	48.9574	41.2249	46.7164	52.8194	42.7221	20.7846	20.1143	43.9253	38.9726	43.3483	38.2782	32.855	34.469	44.5285	39.214	33.3741	37.4908	31.1197	38.0752	32.5303	30.8459	33.3346
Mroh2b	ENSMUSG00000022155	0	0	0	0	0	0	0	0	0	0	0	0	0	0	0	0	0	0	0	0	0	0	0	0	0	0	0	0	0	0	0.077092	0	0	0	0	0	0	0	0	0	0	0	0	0
Gzme	ENSMUSG00000022156	0	0	0	0	0	0	0	0	0	0	0	0	0	0	0	0	0	0	0	0	0	0	0	0	0	0	0	0	0	0	0	0	0	0	0	0	0	0	0	0	0	0	0	0
Mcpt8	ENSMUSG00000022157	0	0	0	0	0	0	0	0	0	0	0	0	0	0	0	0	0	0	0	0	0	0	0	0	0	0	0	0	0	0	0	0	0	0	0	0	0	0	0	0	0	0	0	0
Rab2b	ENSMUSG00000022159	3.13231	2.48438	7.79847	5.30374	6.58854	7.66313	9.18316	8.88166	2.44876	8.80193	6.977	5.85685	6.43798	9.06005	7.72675	5.41476	7.82657	7.74856	1.13114	4.16725	6.82702	1.71445	2.59719	7.72707	9.48672	1.44656	0.41142	1.52843	5.12034	2.97218	7.86409	7.64409	2.42282	8.78048	14.4943	1.97289	6.53008	1.75174	3.61033	5.90217	0.921085	0.402228	0.562964	6.73552
Mettl3	ENSMUSG00000022160	26.7357	25.8862	31.7961	38.8672	34.781	44.9045	47.3011	42.3126	27.9069	29.2977	31.6763	30.0072	30.6458	34.5215	34.7549	36.0627	24.8373	27.0964	46.1415	41.0033	38.8533	41.1284	38.5636	40.5512	35.8308	46.3887	37.6584	29.6172	31.5638	34.5293	31.0878	29.895	29.173	51.8688	21.9074	28.7933	35.7167	25.9328	32.2095	33.3346	35.3508	25.7085	21.0639	26.5426
Dad1	ENSMUSG00000022174	150.896	175.7	116.991	118.189	116.925	121.403	176.998	138.365	181.313	147.982	182.521	136.661	131.605	140.661	139.782	139.038	158.548	184.749	116.519	132.494	131.212	176.211	194.383	205.316	198.055	178.315	216.612	143.957	160.304	129.369	116.699	140.149	135.158	184.146	181.592	133.742	119.728	205.473	436.748	295.273	432.408	369.554	286.083	206.415
Lrp10	ENSMUSG00000022175	23.8165	19.6262	8.30971	9.61088	10.8067	14.3142	14.8998	16.1959	14.1822	14.5641	11.1076	16.4257	13.2293	9.40387	11.1899	8.54673	24.5332	21.9162	10.315	10.9931	19.7	14.9887	9.40296	9.82473	20.624	18.1854	13.4977	21.7415	16.8281	7.92948	6.87763	6.02265	17.5381	16.1081	12.949	16.689	10.2479	11.3517	14.6541	30.8464	31.4156	37.1613	15.8455	9.96152
Rem2	ENSMUSG00000022176	0.370621	0	0	0	0	0.233312	0.496292	0	1.22543	0.705341	0.201371	2.96152	2.7354	0.251376	0.413926	0.320993	0.14349	0	0	0	0.273278	0.16074	0.25762	0.161081	0.700116	0.271981	0.190272	1.35695	2.08575	0	0	0	0	0.471052	0	0.990803	0.504082	0	0	2.03599	0	0.814791	0	0
Haus4	ENSMUSG00000022177	64.0531	73.1406	110.491	107.138	110.371	122.859	120.425	117.259	109.693	93.3501	104.298	52.9143	61.7289	113.5	118.676	111.359	63.3489	71.0541	117.536	112.968	106.043	118.384	111.843	108.648	81.3508	88.9807	87.4727	48.3245	44.7636	110.473	113.323	117.784	137.606	232.485	95.1753	102.496	108.817	99.9358	146.08	183.792	319.778	309.802	97.3035	95.9553
Ajuba	ENSMUSG00000022178	62.4859	67.3077	12.5384	13.726	15.425	30.1271	29.6982	27.4684	23.3536	24.4183	31.9481	120.66	137.151	16.9446	18.0346	14.052	55.7372	66.5791	21.3872	19.6245	26.5363	25.7259	28.7493	21.2877	34.2079	59.1831	85.6325	133.967	130.812	22.9318	21.3186	19.0488	39.8927	39.8462	32.4019	25.9265	29.9987	27.7092	11.6399	17.6835	9.46547	4.95119	54.7659	32.7478
4931414P19Rik	ENSMUSG00000022179	3.34319	2.46955	6.68781	6.06962	5.23365	7.46643	5.54244	6.6451	7.14872	6.19103	5.91831	3.47221	5.69236	7.72342	6.66897	6.00212	3.91951	2.15636	6.11235	5.73223	5.16936	5.80217	4.41212	4.25793	7.86776	8.78375	8.35413	4.58257	4.77686	5.32292	5.1492	5.77331	7.06231	9.01229	9.53747	8.1004	8.047	3.68784	3.27124	4.10561	4.07533	2.24992	5.87567	1.79416
Slc7a8	ENSMUSG00000022180	0.3347	0.630437	1.07439	0.856001	0.793157	1.81544	2.215	2.29032	3.80334	5.83972	2.20254	2.1965	2.5785	1.08948	1.33931	0.58023	1.67261	1.57142	1.05248	0.668058	1.2126	3.53624	3.13425	3.11181	3.04416	4.52695	1.29102	4.38857	3.79453	1.81474	0.882522	1.12383	10.4951	13.2597	26.0761	17.2447	2.31157	4.04892	0.828914	5.15931	2.50883	8.91357	1.62784	1.54712
C6	ENSMUSG00000022181	0	0	0	0	0	0	0	0	0	0	0	0	0	0	0	0	0	0	0	0	0	0	0.275166	0	0.100723	0.299397	0.118787	0	0	0	0	0	0	0	0	0	0	0	0	0	0	0	0	0
Fbxo4	ENSMUSG00000022184	1.39305	0.603684	0.785477	0.198561	0.454493	1.58194	6.34576	3.77937	3.24516	5.39274	5.4499	1.0821	1.25582	0.52406	0.44195	2.55127	1.20891	0.751554	0.689119	1.44143	3.73803	1.44353	2.12084	3.05224	6.5796	8.14005	1.50582	1.10303	1.06375	0.866567	0	0	7.22733	3.99199	3.05922	2.73018	2.07251	2.63382	1.59011	9.34121	0.511039	0	4.20983	0
Acin1	ENSMUSG00000022185	155.031	156.178	194.548	206.897	257.323	211.419	255.698	188.145	148.603	171.871	153.952	201.855	216.09	223.41	197.971	280.816	133.307	197.619	164.94	228.752	196.92	175.666	136.157	141.561	138.281	115.284	136.726	190.199	188.167	160.828	216.294	232.54	310.062	252.288	284.111	180.664	296.219	175.601	110.548	242.527	186.589	194.949	101.707	108.108
Oxct1	ENSMUSG00000022186	49.0679	50.8091	46.9569	43.0147	39.8941	59.9386	57.9203	54.6662	45.9064	45.8888	38.3874	45.7674	40.6044	63.0327	61.757	55.7708	34.8289	38.311	49.0407	42.1529	45.4268	53.615	48.2441	46.4353	31.6476	30.1504	24.59	45.839	39.5219	57.1327	50.0883	51.4636	43.5992	28.5223	15.2812	27.8493	34.8423	23.0444	11.2168	25.6847	30.694	32.9406	16.661	22.7397
Gm5546	ENSMUSG00000022187	0	0	0	0	0	0	0	0	0	0	0	0	0	0	0	0	0	0	0	0	0	0	0	0	0	0	0	0	0	0	0	0	0	0	0	0	0	0	0	0	0	0	0	0
Drosha	ENSMUSG00000022191	100.431	98.5235	81.6608	84.7372	94.8243	118.656	109.669	103.76	94.2764	105.292	119.861	130.619	136.701	82.0059	80.0594	71.2806	90.2544	109.561	112.82	92.6082	110.53	108.643	98.7397	99.5923	116.812	148.225	131.886	111.141	107.955	74.6078	86.1703	76.4679	106.382	106.99	124.576	108.556	88.8425	69.5867	126.55	156.239	156.49	147.806	121.25	57.7839
Psmb5	ENSMUSG00000022193	262.811	281.521	369.796	389.628	387.888	309.088	286.86	294.619	238.735	189.009	197.85	289.924	264.831	397.923	421.422	403.552	278.359	294.346	362.171	376.608	349.074	213.243	204.994	193.317	119.973	142.474	163.628	326.991	311.794	354.515	358.293	418.208	254.781	251.813	166.215	192.751	241.15	139.392	316.434	244.483	289.532	232.869	250.514	262.763
Pabpn1	ENSMUSG00000022194	222.545	227.037	262.081	319.61	317.64	206.775	167.48	248.229	228.469	163.866	134.125	421.575	402.658	206.075	231.644	285.616	212.667	348.769	244.111	254.09	217.415	157.668	135.894	134.874	151.003	240.014	138.227	385.746	382.226	214.915	214.022	212.888	235.874	225.398	273.768	259.185	228.198	190.294	124.544	210.053	158.366	109.087	233.505	187.588
6030458C11Rik	ENSMUSG00000022195	23.9787	28.1434	46.3992	51.5697	46.7835	57.2124	40.539	44.2317	45.2854	44.2416	41.9637	31.318	26.6515	40.7954	48.3018	24.978	17.1681	29.4506	49.2308	42.3252	50.9632	44.4338	49.1767	39.9956	38.602	46.428	43.3481	23.991	19.059	30.7886	31.4656	37.8138	42.665	48.2363	39.2286	37.7912	43.9357	26.245	39.8451	48.1386	50.4478	54.3574	29.0853	26.5443
Pdzd2	ENSMUSG00000022197	0.269021	0.415445	0.652155	0.756288	1.27654	0.566084	0.336331	0.589321	1.237	0.965195	0.537306	0.902288	0.463563	1.74344	0.832413	1.0252	0	0.100675	1.18389	0.6967	0.591052	0.273196	0.415321	0.337464	1.14617	1.0753	0.500944	0.55266	1.416	0.835212	1.05359	1.25795	1.57966	0.709244	2.36383	1.04188	0.591392	0.606083	23.0378	42.684	41.5772	46.3198	12.3976	0.846908
Slc22a17	ENSMUSG00000022199	16.6365	14.0529	2.11252	0.811744	1.0564	26.2302	26.2494	21.4367	12.2448	21.2754	17.6426	8.46514	5.03917	3.21299	3.46104	4.55459	19.0899	13.2824	3.36583	5.76102	7.05854	27.0392	33.3049	31.7251	15.0224	22.574	19.4844	6.11671	5.97166	0.657614	0.779498	0.694511	43.618	12.3018	36.3525	21.8568	18.8255	10.6892	3.72448	25.0739	18.4027	16.7765	11.0702	4.20199
Golph3	ENSMUSG00000022200	54.5493	53.0391	85.8146	107.38	73.4531	91.1501	95.2428	73.8494	118.379	102.823	77.5694	59.1345	58.2677	85.9732	91.0229	114.55	71.9445	60.6927	85.701	87.4691	104.731	121.557	108.389	107.637	95.7886	86.5732	93.387	67.2415	60.2223	74.2391	69.98	107.686	133.713	99.8691	105.064	96.8973	92.7195	58.4286	89.6047	117.499	115.077	102.572	54.4734	57.9913
Zfr	ENSMUSG00000022201	43.0559	46.7118	44.1847	53.4624	41.8392	68.5694	64.3517	60.3166	58.6978	73.1129	60.7277	61.978	55.9613	54.4142	47.4914	55.287	42.3045	45.5276	51.548	52.0911	48.5637	76.4544	73.0661	60.5122	77.1351	81.3525	78.1769	58.6785	42.9673	41.3709	48.7571	43.0945	52.9589	54.2782	81.706	63.5102	43.5096	31.5756	39.6792	77.9125	55.5749	76.6607	37.0648	27.0792
Efs	ENSMUSG00000022203	7.04761	6.05304	8.62321	9.60924	7.59532	14.8787	15.9314	14.5625	9.30125	11.9276	11.0863	27.5913	31.3502	24.3288	25.2358	22.2441	6.29465	4.65851	12.9305	10.9289	14.0114	15.5871	12.1725	11.4698	10.5115	9.74234	7.94787	28.9209	27.8659	12.2345	11.0262	14.3675	9.2389	10.0601	12.8625	6.84576	7.81399	5.20827	0.745923	3.80199	1.87319	4.03052	3.85303	5.60942
Ngdn	ENSMUSG00000022204	84.3011	92.7122	63.9046	58.0071	60.6991	50.1211	37.1198	49.8402	48.9868	39.2331	44.8562	80.8666	80.3228	62.6893	70.0028	67.1884	86.2969	90.6559	53.2318	48.8014	46.84	40.9767	30.4566	33.1698	53.087	59.1803	61.8191	81.8532	80.7705	67.4575	67.6427	76.7894	68.9962	55.6356	69.4261	77.7165	66.6538	47.5454	86.8755	89.4226	78.0744	76.3855	94.619	70.8494
Sub1	ENSMUSG00000022205	174.216	156.609	223.831	325.348	278.892	253.977	287.545	288.137	260.835	247.132	296.271	228.211	224.691	306.076	273.283	338.136	175.465	195.696	289.747	237.181	264.978	229.91	313.612	295.375	279.681	240.619	294.782	237.882	253.92	291.638	226.061	280.92	167.014	224.752	222.34	182.512	192.198	199.754	385.17	267.773	450.696	286.47	263.998	326.305
Npr3	ENSMUSG00000022206	0.720067	1.02693	0	0	0	0	0	0	0	0.073959	0.055322	0.923811	0.555783	0.071575	0.07627	0	0.613375	1.00422	0	0	0	0	0	0	0.113203	0.097726	0	0.372234	0.235992	0	0	0	0	0	0	0	0.100958	0	0	0	0	0.354267	0	0
Jph4	ENSMUSG00000022208	0.123576	0	0.046802	0	0	0.659043	0.370933	0.700127	0.134889	0.396856	0.48849	50.9701	37.3338	0.041779	0	0	0.085987	0	0.336239	0.103208	0.276083	0.48474	0.452104	0.201604	0.363074	0.214598	0.595971	30.4711	27.5145	0	0	0.045136	0.29751	0	0	0	0.104498	0	0.253708	0	0	0	0.259046	0.188484
Dhrs2	ENSMUSG00000022209	0	0	0	0	0	0	0	0	0	0	0	0	0	0	0	0	0	0	0	0	0	0	0	0	0	0	0	0	0	0	0	0	0	0	0	0	0	0	14.9023	4.39256	26.4756	28.2963	0	0
Dhrs4	ENSMUSG00000022210	25.1177	34.2185	127.426	116.268	88.925	22.96	28.7145	36.8638	30.0769	22.5722	9.93751	44.6202	41.6411	79.1349	96.1587	80.9946	22.4511	30.9628	97.235	88.355	62.7633	13.7706	11.9097	9.90276	7.73391	5.91463	5.00194	33.1101	34.8292	75.0129	93.0734	78.7817	5.75429	1.29198	0	7.68378	10.7113	2.14705	10.6977	10.3003	6.47722	6.1757	0.498589	6.30828
Carmil3	ENSMUSG00000022211	0.130194	0.439779	9.31708	4.20889	2.60691	20.1818	28.0179	35.9154	27.6651	30.1658	35.1624	0.153957	0.167945	4.38375	6.714	8.82049	0.119756	0.077095	5.666	7.18583	7.55281	34.8454	39.0143	31.8573	26.3468	51.6664	42.3868	0.547328	0.269273	6.09419	3.26319	6.16134	17.9754	29.3069	25.1119	12.8252	20.3534	8.98752	0.707725	6.51153	0.587728	1.14313	15.6128	3.09145
Cpne6	ENSMUSG00000022212	0	0	0	0	0	0.056419	0.205159	0	0.234463	0.292017	0.466799	0	0	0.07246	0	0	0	0	0	0	0	0.16675	0.11973	0.227018	0	0.551711	0.092024	0	0	0	0	0	0	0	0	0	0	0	0	0	0	0	0	0
Dcaf11	ENSMUSG00000022214	17.1101	33.7051	47.1373	41.7952	31.2398	30.5304	46.3872	45.7198	36.8222	35.1384	30.9654	18.5897	26.9248	29.2902	28.1521	24.8364	14.0327	27.8467	27.8774	58.6299	25.2638	44.2311	51.8155	24.1236	46.594	49.3328	52.7393	23.3087	16.6497	25.3005	42.9972	41.1258	42.326	24.5817	44.3068	38.5018	33.5184	30.8316	35.7869	46.5984	63.2931	94.6359	53.136	16.7258
Fitm1	ENSMUSG00000022215	0	0	0	0.317923	0	0.572989	1.63872	0.57145	1.23976	0.517219	2.14307	0.934216	1.06343	0	0.181638	0	0	0	0	0.185555	0	0.931014	0.505871	2.07059	0.933436	0.410749	0	0.802649	1.00873	0	0	0	1.38087	3.35322	0	1.37783	1.20562	0	1.63006	2.11047	0	1.54357	4.26019	1.50865
Psme1	ENSMUSG00000022216	126.286	130.704	279.6	246.5	257.821	216.705	179.6	225.345	149.986	150.124	123.086	90.4412	95.7823	398.994	366.619	328.545	85.8382	69.8939	208.005	217.163	198.037	163.995	123.048	131.44	79.0767	71.1282	46.525	122.377	98.119	309.607	288.667	300.231	111.884	92.7592	39.1055	96.4812	114.182	141.383	9.09005	34.985	8.01797	14.3733	68.5559	83.004
Emc9	ENSMUSG00000022217	5.98259	3.67858	12.9302	10.7103	8.67865	12.0619	6.09817	6.69099	7.14259	2.74453	3.5511	2.53902	1.61737	9.79219	7.72719	5.16742	4.36928	5.21242	13.4187	13.2079	10.9043	10.5787	8.03575	9.95769	3.93818	3.71815	2.14692	0.935533	1.12013	7.21455	6.4175	12.647	6.90312	8.57866	0	5.75471	5.7927	0.439127	2.28719	7.40428	1.56724	3.19502	1.5966	3.48917
Tgm1	ENSMUSG00000022218	39.1306	44.789	0.130568	0.0724	0.121837	2.77411	3.93065	3.48657	3.82613	5.62403	3.4644	0.316653	1.06447	0.065758	0.03092	0.029103	7.25275	10.3624	0.255731	0.377862	1.37878	7.35814	7.28978	10.0812	6.89372	7.30201	6.48976	0.55179	0.776317	0	0.195472	0	4.52127	4.01648	6.85084	5.13945	3.08612	5.81415	4.35647	2.90689	0.282272	1.81391	2.19499	1.974
Cideb	ENSMUSG00000022219	0	0	0	0	0	0.152761	0	0	0	0	0	0	0.192737	0	0	0	0	0	0	0	0	0	0.230933	0	0	0	0	0	0	0	0.216255	0	0	0	0	0	0	0	0	0	0	0	0	0
Adcy4	ENSMUSG00000022220	0	0	0	0	0	0	0	0	0	0	0	0	0	0.130286	0.24039	0	0	0	0	0	0	0	0	0	0	0	0.14489	0	0	0	0	0	0	0	0	0	0	0	0	0	0.31299	1.06859	0	0
Ripk3	ENSMUSG00000022221	32.4425	23.1224	3.11291	0.836831	0	1.59299	1.18798	0.417522	5.79779	2.62538	3.0144	3.31937	3.00692	5.30234	5.01262	1.56882	19.8009	34.3553	1.0677	0.094547	0.969679	3.65899	5.24669	3.61244	8.85986	2.93862	1.22448	1.96324	4.9219	1.45541	4.13201	2.21614	4.34235	2.11268	0	6.5912	1.99551	1.01615	0	3.40106	1.155	1.39161	0	0
Sdr39u1	ENSMUSG00000022223	3.8821	9.2932	8.59704	2.50501	7.57018	17.6895	29.7973	24.3323	16.4395	20.3328	23.4695	1.85007	3.2277	15.2205	17.2759	5.84497	6.373	9.66304	7.73033	10.5462	11.3102	33.5618	40.5938	46.6811	35.6612	44.1793	58.9448	3.57067	4.49711	11.7446	13.2313	8.16002	13.9976	8.50765	29.3927	15.3731	20.4192	13.3163	61.9044	21.5559	19.6434	12.3987	70.1211	12.6467
Cma1	ENSMUSG00000022225	0	0	0	0	0	0	0	0	0	0	0	0	0	0	0	0	0	0	0	0	0	0	0	0	0	0	0	0	0	0.313947	0	0	0	0	0	0	0	0	0	0	0	0	0	0
Mcpt2	ENSMUSG00000022226	0	0	0	0	0	0	0	0	0	0	0	0	0	0	0	0	0	0	0	0	0	0	0	0	0	0	0	0	0	0	0	0	0	0	0	0	0	0	0	0	0	0	0	0
Mcpt1	ENSMUSG00000022227	0	0	0	0	0	0	0	0	0	0	0	0	0	0	0	0	0	0	0	0	0	0	0	0	0	0	0	0	0	0	0	0	0	0	0	0	0	0	0	0	0	0	0	0
Zscan26	ENSMUSG00000022228	17.8632	17.4909	29.8076	28.0096	23.3901	36.7744	41.3984	39.9552	39.286	53.2486	41.8401	18.0145	13.6226	30.5471	33.6467	26.2805	17.5815	17.4964	26.1079	21.9376	22.1787	49.6495	56.5588	52.2747	47.2615	29.7022	35.8495	15.0369	11.5286	23.0757	24.2499	22.4785	46.2844	42.4276	57.8091	39.8324	29.6809	35.2279	12.1169	14.7375	12.7082	9.89305	17.3972	22.6047
Atp12a	ENSMUSG00000022229	0.125837	0.072054	0.26948	0.184772	0	0.143117	0.212241	0.367605	0.325725	0.28655	0.293903	0	0	0.31317	0.583413	0.187473	0	0	0	0.118224	0.086794	0.08453	0.313997	0.246812	0.132984	0.270071	0.421116	0	0.06395	0.399158	0.424346	0.050776	0.684267	0	0	0.741663	0.119021	0.673258	0	0	0	0	0	0
Sema5a	ENSMUSG00000022231	1.8822	1.768	1.22926	0.579045	0.38965	0.765908	0.521233	0.312814	0.834619	1.19845	0.308255	0.755961	0.484388	0.933012	1.201	0.979837	2.13504	2.11868	0.857224	0.506701	0.479655	0.828788	0.879847	0.577071	1.37589	1.44296	0.152577	0.60711	0.589727	1.01254	0.681248	1.31361	1.6489	0.909392	1.00142	1.86298	0.810755	0.524488	1.292	3.00291	5.52491	12.3934	0.211764	0
Cct5	ENSMUSG00000022234	467.922	437.535	572.304	600.126	603.671	522.971	416.93	483.074	434.228	388.203	401.551	636.134	689.608	647.172	616.67	617.653	518.535	519.233	572.823	550.755	488.601	404.27	370.484	401.88	327.937	323.377	322.795	608.463	666.32	535.178	587.763	595.527	533.472	446.892	455.168	545.48	467.551	378.162	368.911	391.112	447.822	426.445	382.118	465.118
Cmbl	ENSMUSG00000022235	0	0	0.313602	0.254181	0.512853	0.950021	0.80824	0	0.939674	1.31745	1.34874	0	0	0	0.229054	0.282377	0.237198	0.168321	0	0.568267	0.969051	1.28811	0.915705	0.606532	3.16917	1.26005	0.281434	0	0	0.170746	0	0.166454	0.68494	0	0	2.31208	1.0339	0	0	2.2949	0.920223	1.0465	0	0
Ropn1l	ENSMUSG00000022236	0.098932	0.100447	1.29533	2.04439	0.975702	13.8081	15.8616	10.4886	14.4469	16.8263	18.656	0.214853	0.098809	0.500812	0.549273	0.746904	0.561171	0.473329	1.43699	0.862583	3.58322	15.1806	19.0237	19.9427	26.3625	28.9522	29.3026	0.091084	0.340715	0.290979	0.671561	0.162531	18.8563	9.56812	9.25364	7.54159	18	13.7391	30.281	8.2257	9.67662	6.95292	42.4134	14.5287
Ankrd33b	ENSMUSG00000022237	0.126679	0.342332	2.07139	2.55724	3.50358	1.56265	0.945995	1.33709	0.956484	1.36702	1.00579	0.461523	0.089671	3.21391	3.58546	3.04694	1.12626	1.62203	3.47078	2.0948	1.85197	1.25739	0.65876	0.935852	1.39018	0.447942	0.234109	0.301608	0.471142	6.60503	4.87809	3.70777	0.462818	0.237733	0	0.88252	0.255033	0.450099	0.180169	1.35558	0.14236	0.469898	0.217932	0.100359
Ctnnd2	ENSMUSG00000022240	6.55192	9.21703	0.636939	0.528904	0.930996	6.10737	5.47488	6.74626	3.15337	2.56152	3.81824	0.959257	0.612833	0.111546	0.109413	0.079406	8.25435	13.5201	2.76953	2.82748	2.54428	10.1971	6.18888	6.50248	1.57542	3.73455	2.74761	0.931508	0.79301	0.441811	0.481185	0.153415	2.13706	2.13889	5.85144	2.64507	1.37236	1.39675	1.30912	4.00331	3.56015	4.03817	0.935303	0.907061
Tars	ENSMUSG00000022241	102.594	97.1937	47.9922	48.8045	50.8339	51.9142	40.6249	41.7907	35.7759	38.1462	30.3558	124.312	106.004	45.9413	41.7513	48.9409	119.139	114.722	79.7336	41.8494	41.7127	33.7544	32.2389	30.1301	50.7907	32.8247	47.7648	120.962	106.135	43.2138	45.0202	53.4859	41.4883	40.8954	27.9078	29.0803	28.502	30.6232	46.9792	56.352	33.1236	28.7316	55.0802	27.2047
Slc45a2	ENSMUSG00000022243	0	0	0	0	0	0.112358	0	0	0	0	0.127183	0	0	0	0.086949	0	0	0	0	0	0	0.155336	0	0	0	0	0	0	0	0	0	0	0	0	0	0	0	0.245968	0	0	0	0	0	0
Amacr	ENSMUSG00000022244	8.31508	7.52891	18.2112	19.474	16.8199	21.9103	23.4339	22.3147	19.4886	27.2496	24.7378	2.5548	3.00909	17.4068	19.9655	16.8739	8.2301	7.05911	18.761	18.3646	21.5947	21.6197	22.5302	21.8779	14.8895	19.0271	25.1842	2.70929	4.02604	21.3178	23.2539	21.4208	14.3624	12.0053	10.9348	12.1652	13.8142	10.5875	15.9579	7.28279	11.2915	8.72719	12.2662	11.8401
Skor1	ENSMUSG00000022245	0.079287	0	0.133312	0.225292	0.226384	0.216904	0.051848	0.112115	0.133915	0.345035	0.628157	0.165919	0.183069	0.157476	0	0	0	0	0.166742	0.072776	0.072042	0.184551	0	0.248956	0.209824	0.326008	0.668401	0.871729	0.924039	0.243991	0	0.164534	0.576778	0	0	0.56105	0.325254	0	0	0	0	0	0	0
Rai14	ENSMUSG00000022246	50.5266	47.3592	29.315	25.6701	26.4911	29.6016	22.8119	29.9962	17.1218	22.2336	14.3854	38.8273	26.6596	47.2221	47.8907	42.923	33.5528	35.7331	26.9115	22.663	23.4043	19.4055	15.0233	17.9476	19.5865	17.9315	7.65864	21.5395	19.002	39.7904	45.1717	43.2953	19.8495	13.8826	15.5677	20.663	14.8961	6.15993	10.1199	24.1005	14.1632	14.3356	7.99315	5.18599
Brix1	ENSMUSG00000022247	109.668	110.258	88.5147	90.5135	94.2326	76.9123	82.476	77.6899	76.9439	77.5027	76.6467	133.695	139.904	104.118	89.9757	94.3748	99.5612	107.402	79.9726	77.1376	77.7164	77.92	78.1211	74.5326	102.849	117.508	126.034	138.825	143.282	95.4785	93.8014	95.3144	62.7181	72.9798	90.0853	74.8655	75.9592	69.3622	46.4492	43.3852	28.7631	41.6775	69.2034	75.0615
Rad1	ENSMUSG00000022248	18.6917	29.8643	28.3562	23.0519	34.2038	29.0287	24.807	34.9793	33.4823	28.9832	27.7932	35.0171	31.5595	21.3222	30.7877	21.8211	20.4176	23.0417	31.8689	27.1716	28.4231	29.3708	43.2766	36.8895	40.6056	53.9675	59.1219	32.7169	17.4847	19.9494	22.6784	21.6081	22.2462	30.7037	21.4208	4.85036	10.8891	9.64649	14.4268	12.3945	8.02822	13.705	21.9352	30.4284
Ttc23l	ENSMUSG00000022249	0	0	0	0	0	0	0	0	0	0	0	0	0	0	0	0	0	0	0	0	0	0	0	0	0.125825	0.833018	0.631676	0	0	0	0	0	0	0	0	0	0	0.630795	0	0	0	0	0	0
Nadk2	ENSMUSG00000022253	33.3816	34.6828	52.0745	51.1586	52.7666	51.0297	30.0694	59.8263	33.0256	27.565	27.9784	36.111	43.9249	57.1527	55.7035	51.8337	43.2946	33.0116	58.3672	53.7148	51.0844	28.5239	19.4663	24.1611	27.924	34.3061	29.6743	42.5697	43.6223	45.564	48.4507	48.2313	28.9359	16.3114	26.5206	26.0181	28.5053	10.1578	60.0731	57.6481	70.8805	57.8125	20.9367	24.4408
Mtdh	ENSMUSG00000022255	50.0936	45.2843	69.0602	90.0533	58.9601	83.9025	47.2644	58.5538	55.2996	60.3093	45.0359	45.402	63.4961	72.8817	76.9741	56.7915	49.2213	50.966	58.8021	52.512	56.2335	54.7037	49.5735	73.9227	101.632	91.8468	53.0335	50.7388	86.3928	50.5567	65.1799	79.9251	81.2985	35.8597	64.8005	83.5897	87.1768	33.8861	50.2123	42.2765	53.3806	49.8808	21.5799	33.5477
Laptm4b	ENSMUSG00000022257	51.2372	47.8436	80.3998	66.1679	56.199	36.4425	29.6067	37.9701	34.9772	39.7885	19.1527	67.4169	65.9759	111.051	104.573	109.678	9.9416	7.03051	51.5622	38.1032	42.2767	19.3558	20.0693	17.3171	43.2061	38.0926	20.255	52.2845	47.1418	77.2204	78.1015	86.0239	32.1406	41.6056	30.4345	28.011	29.5593	15.8639	69.9742	134.477	226.519	270.204	24.2718	25.2576
Sdc2	ENSMUSG00000022261	15.4774	14.6713	1.86723	0.742327	1.33398	3.63165	4.04597	2.42665	5.93893	8.14748	2.34215	8.81536	9.8539	0.564768	0.673245	0.615335	11.1187	11.3998	1.97093	1.52002	1.93747	4.59781	3.50804	2.73332	8.94682	8.65782	1.30968	8.07649	8.00571	0.752683	0.382816	0.745932	8.96307	3.09607	8.12777	10.9584	3.79766	5.2368	1.72895	23.4153	5.80842	18.6053	1.77621	0.587203
Dnah5	ENSMUSG00000022262	0	0	0	0	0	0	0.03506	0	0	0.06345	0.067692	0	0.012336	0	0	0	0	0	0	0	0	0.036606	0.056344	0.03856	0.239427	0.797719	0.412524	0.01093	0	0	0	0	0	0.076298	0	0	0	0	0.101222	0.092596	0	0	0.029393	0
Trio	ENSMUSG00000022263	2.27344	1.44535	2.04594	0.306127	0.268319	2.28312	2.73758	1.65837	3.16269	4.43365	6.73512	96.4395	105.735	1.04239	0.917362	1.11954	3.79598	4.78852	1.34185	0.872536	1.88212	3.53546	4.88352	4.79589	11.7578	16.2271	13.8063	82.7759	70.4982	0.840925	0.406534	0.647644	3.46095	2.1427	3.38296	4.60635	1.29237	1.48395	3.88174	9.56267	10.5151	24.4933	3.08506	1.53057
Ank	ENSMUSG00000022265	2.43833	1.59757	2.27578	1.87048	1.90872	5.57101	5.66447	5.15964	7.65489	9.42486	5.32109	10.6228	12.68	0.702402	0.719392	0.418934	8.55403	6.42547	3.85184	4.2858	4.52289	5.46317	4.4362	4.36001	10.4126	13.0532	6.80813	23.7784	15.536	1.00186	1.26899	0.658796	7.73282	5.42188	7.1509	7.98194	5.64756	3.04703	2.19704	11.0057	5.54798	6.4373	3.14965	5.33745
2020-03-11	ENSMUSG00000022269	0	0.342977	0	0	0	0	0.131662	0	0	0	0.133473	0.592588	0.436118	0	0	0	0.299622	0.450335	0	0	0	0	0	0.189796	0	0	0	0.401592	0.355966	0	0	0	0	0	0	0.36911	0	0	0	0	0	0	0	0
Retreg1	ENSMUSG00000022270	9.24934	5.11549	1.88792	1.55469	1.23137	4.63559	5.24524	4.41513	4.6346	6.06567	4.1332	2.0028	2.00335	1.34146	1.60404	1.88607	4.46212	3.01801	4.4326	3.37679	4.72496	7.18827	5.58583	5.82755	7.98734	8.24378	7.52179	2.74207	2.88629	1.7467	2.68251	1.47251	3.25291	3.38917	2.77596	2.21583	3.51722	1.96716	17.2372	21.0354	26.9077	21.739	8.29174	2.12548
Myo10	ENSMUSG00000022272	66.1788	58.1151	29.971	39.8595	31.8991	26.2906	13.3746	23.2632	11.9701	15.4048	8.94281	75.4589	77.023	38.8792	38.4258	29.2068	65.3526	71.1915	35.3496	37.6558	31.2129	14.1	8.39535	7.20496	8.26968	13.4367	4.90409	77.6115	71.8922	34.584	29.4679	35.0436	12.9698	11.4594	8.65902	14.8083	11.2804	7.1275	12.935	59.1524	45.1679	103.049	6.87486	4.22569
Rnf19a	ENSMUSG00000022280	7.47079	5.84933	7.3341	10.76	6.62752	32.08	28.1629	20.333	34.1749	38.7937	33.5836	7.96329	7.83429	8.32411	7.77042	11.9704	6.98344	8.32689	9.23595	10.2236	18.8948	40.6328	39.2353	37.3739	50.5131	56.1981	42.5715	10.748	7.17841	10.1819	5.85556	4.62037	32.727	33.9576	41.4919	28.5216	28.3428	21.4989	14.4374	47.2211	19.0636	31.342	16.2914	20.8297
Pabpc1	ENSMUSG00000022283	1519.22	1481.74	817.444	823.141	834.22	679.839	620.832	708.36	584.34	615.769	620.065	1187.27	1170.72	818.032	818.984	782.628	1309.79	1418.27	828.761	844.651	759.315	607.054	652.149	601.969	735.537	785.575	798.36	1270.18	1238.45	805.876	814.072	842.556	675.207	659.267	844.445	718.525	648.624	460.21	445.714	502.759	387.647	394.64	521.7	497.178
Ywhaz	ENSMUSG00000022285	197.37	214.626	245.976	204.179	204.106	153.298	175.946	155.897	138.293	130.303	115.179	226.671	227.561	218.645	219.291	212.873	236.424	248.828	205.156	215.193	191.198	131.61	152.097	120.068	125.206	114.698	98.3689	238.829	249.593	223.444	227.381	235.747	216.793	211.617	198.175	170.739	168.121	165.792	315.498	382.699	360.474	298.705	241.124	198.406
Grhl2	ENSMUSG00000022286	0.439863	0.276155	0.190787	0.250021	0.165465	0.157482	0.165738	0.047916	0.218567	0.505051	0.470219	22.175	24.7083	0.537809	0.510074	0.624541	2.62106	1.38012	0.060327	0.528388	0.399194	0.540419	0.743178	0.628253	1.95673	2.40248	2.46153	35.0727	30.7206	1.15289	0.628227	1.0902	1.45217	1.78466	2.36395	1.70435	0.422526	0.552727	1.98948	1.18963	0.584981	0.264617	1.04424	0.511234
4930447A16Rik	ENSMUSG00000022288	0	0	0	0	0	0	0	0	0	0	0	0	0	0	0	0	0	0	0	0	0	0	0	0	0	0	0	0	0	0	0	0	0	0	0	0	0	0	0.374286	0	0	0.288277	0	0
Rrm2b	ENSMUSG00000022292	4.09327	3.81567	3.29674	3.7269	3.68881	13.2579	20.4763	15.1168	16.8646	18.4856	14.9716	3.35524	2.81886	3.21001	3.40354	1.4751	1.26779	2.11476	7.25599	6.39641	6.02313	23.2572	21.9172	19.2288	17.2862	16.0068	10.8864	3.30475	2.19146	3.18586	3.33097	3.38585	16.1584	14.2231	17.3928	16.5836	9.03123	12.6277	15.1281	23.4168	42.0524	26.2587	8.32725	5.56766
Atp6v1c1	ENSMUSG00000022295	40.3285	56.2756	60.9521	54.6188	57.7111	67.7274	70.0904	64.1819	64.1085	73.65	75.0666	51.2855	61.962	58.8774	72.8651	75.8443	60.4899	95.1904	56.3316	55.945	62.6142	76.639	72.1861	70.0809	101.456	111.254	130.95	55.3167	61.203	61.5486	78.7788	67.1351	73.7721	56.5601	47.3464	53.9384	64.9425	57.1517	141.163	200.588	228.265	131.202	163.16	57.3453
Baalc	ENSMUSG00000022296	0	0	0	0	0	0.08401	0.118673	0.210367	0	0.157622	0.144555	0	0	0.070745	0.107771	0	0	0	0	0	0.066478	0.174811	0.09586	0.099753	0	0.33258	0	0	0	0.125689	0.071505	0	0	0.151268	0	0	0	0	0	0	0	0	0	0
Fzd6	ENSMUSG00000022297	0.986267	2.29779	2.61753	3.57135	3.27084	9.52434	8.48378	6.99531	4.07218	6.74163	6.70286	6.38546	4.59886	3.03525	2.44035	3.95264	1.06121	1.19433	4.7462	6.17326	3.67594	7.7131	5.3059	6.90457	10.459	5.0898	7.12075	6.38177	5.94617	2.38932	1.90008	2.61184	6.12003	7.15321	5.42489	6.04365	5.83798	4.06463	0.729853	3.95118	2.31513	3.01968	5.42342	2.89562
Slc25a32	ENSMUSG00000022299	5.43041	6.43156	7.35851	11.8747	6.8	13.2013	7.76498	6.84521	8.83813	7.91055	8.91482	12.9218	14.2311	4.42762	5.76035	4.25753	5.13634	6.21612	7.45996	7.71082	11.1818	9.2356	7.62497	8.24134	10.045	10.6989	11.9572	10.661	12.0946	2.69009	6.23205	3.1081	9.17664	3.71942	3.97738	23.065	6.15374	3.35652	2.51412	2.10274	2.54841	7.49066	9.30873	14.857
Dcaf13	ENSMUSG00000022300	61.8257	65.0786	135.033	140.745	141.946	135.937	126.018	114.338	117.757	105.881	107.198	104.958	108.192	97.5034	91.1383	78.2967	76.0206	81.5151	146.614	137.976	140.294	113.836	102.075	102.507	109.282	124.025	122.157	109.534	116.272	114.312	119.614	102.752	90.0361	115.048	79.5787	116.857	119.468	103.526	145.118	115.596	53.5	54.4689	139.256	116.047
Dcstamp	ENSMUSG00000022303	0.770285	0.701274	0.185241	0	0.116779	0	0	0.276488	0	0.305452	0	0	0	0.229564	0	0.081498	1.63616	1.5656	0.54244	0.092984	0	0	0	0	0	0	0	0	0	0.58625	0.784907	0.100435	0	0	0	0	0	0	0	0	0	0.459999	0	0
Dpys	ENSMUSG00000022304	11.563	8.8435	4.67479	3.79284	4.93462	0.593297	0.303939	0.777643	1.01806	0.717609	0.06779	0.771938	0.720583	5.43384	5.21514	7.22028	5.22931	8.39587	4.78074	3.08069	2.01895	0.315158	0	0	0.18427	0	0	1.37137	1.04325	5.55165	7.33567	3.50264	2.43162	0	0	0.754359	0.670676	0	0.956263	0.688978	0.999984	2.96665	0	1.79159
Lrp12	ENSMUSG00000022305	5.12915	4.52472	2.57933	1.68934	2.64937	5.03984	4.13897	4.08462	5.36487	5.78993	5.27618	3.61466	3.88726	2.45252	2.02481	2.20773	4.86907	3.8504	4.69071	3.51441	3.81738	5.44582	3.59265	4.06645	8.1082	9.25889	6.43093	3.07536	4.3392	1.99891	1.77487	1.36424	6.9927	5.02277	9.2771	7.47721	5.73174	3.61674	3.23397	10.325	6.79631	13.0026	4.39808	3.84746
Zfpm2	ENSMUSG00000022306	0.646825	0.802958	0.45012	0.071312	0	0.057876	0	0.068441	0.850964	1.85284	0.016378	0.156295	0.164267	0.182862	0.089875	0.071384	0.55235	0.438104	0.205227	0	0	0.1161	0.016157	0.017238	1.38634	1.7462	0.336511	0.238768	0.202521	0.110734	0.065245	0.018024	1.01034	1.02473	2.05916	1.18709	0.491167	0.473857	0.233055	5.19381	1.00854	5.25004	0.23811	0.222434
Oxr1	ENSMUSG00000022307	20.9539	16.1004	25.8349	29.2019	35.2971	52.0507	57.4165	44.9841	36.2352	49.1906	48.3016	21.8945	24.4211	22.3824	22.1091	20.7236	18.2785	17.5786	32.587	33.6428	38.4252	63.0486	60.3051	41.887	65.3428	50.1344	45.9389	19.153	20.5651	22.6801	21.2924	21.7799	45.3607	53.0934	43.2714	42.6768	52.034	29.2259	77.0165	99.4896	93.0896	103.403	33.8979	20.2367
Angpt1	ENSMUSG00000022309	0	0	0	0	0	0	0	0.129524	0	0.246975	0.44691	0	0	0.045359	0	0.077556	0	0	0	0	0	0	0	0.133105	0.237295	0.553111	0.627408	0	0	0	0	0	0.185368	0	0.42721	0.125374	0	0	0	0.208318	0.188973	0.707917	0	0
Csmd3	ENSMUSG00000022311	0	0	0	0	0	0	0	0	0	0	0	0	0	0	0	0	0	0	0	0	0	0	0	0	0	0	0	0	0	0	0	0	0	0	0	0	0.036826	0	0.034776	0	0	0	0	0
Eif3h	ENSMUSG00000022312	289.385	293.009	399.917	396.334	404.448	380.123	369.001	398.835	332.659	325.42	351.987	349.715	364.858	415.478	390.108	379.963	293.354	301.305	355.27	362.14	320.734	363.67	348.235	350.316	312.313	299.559	351.877	318.596	320.61	380.031	408.025	400.188	289.433	348.97	273.681	316.285	352.022	316.735	288.849	250.765	247.784	231.039	293.315	327.857
Utp23	ENSMUSG00000022313	9.74549	8.05202	15.7508	15.0308	14.4166	10.1179	9.79728	8.8353	10.1881	7.76297	7.88631	11.1658	12.3698	14.5796	13.7875	15.6072	10.2806	10.6285	13.65	11.6271	11.2477	7.41521	6.6208	6.8547	6.86189	9.78138	9.68072	12.0957	12.4656	16.6814	11.9492	13.3416	9.18819	5.70417	6.12254	5.93516	9.1842	5.97661	6.33374	2.99913	1.78916	2.71339	6.40771	6.61759
Rad21	ENSMUSG00000022314	122.508	120.624	353.018	338.478	339.127	229.787	136.295	199.319	170.908	136.633	127.467	96.8164	101.745	336.035	297.335	311.442	129.44	130.348	335.09	275.876	255.48	106.652	78.3805	83.6125	83.4383	63.3764	58.5227	84.8569	88.6249	344.947	324.261	327.322	179.88	151.104	108.42	171.861	175.507	76.303	49.9261	72.0393	53.5601	54.887	83.843	111.649
Slc30a8	ENSMUSG00000022315	0	0	0	0	0	0	0	0	0	0	0	0	0	0	0	0	0	0	0	0	0	0	0	0	0	0	0	0	0	0	0	0	0	0	0	0	0	0	0	0	0	0	0	0
Cdh10	ENSMUSG00000022321	0.057316	0.19534	0	0	0	0	0	0	0	0	0	2.54544	3.58103	0.105015	0	0.119424	0	0	0	0	0.051551	0	0	0	0	0	0	4.57209	3.80798	0	0	0	0	0	0	0	0	0	0	0	0	0	0	0
Shcbp1	ENSMUSG00000022322	25.8675	28.0571	43.389	30.423	38.0644	21.2632	16.2435	24.5169	19.3434	13.1264	16.1909	31.6692	44.789	40.3406	29.9549	38.7776	32.1457	33.3123	30.7382	29.2378	23.2167	6.91789	10.3415	5.95853	8.34216	2.87342	4.20772	39.4827	38.0644	31.1489	31.6644	37.1229	20.8849	8.23616	21.2802	22.9321	18.3842	4.50302	16.4347	24.6811	28.5652	14.5562	8.81187	4.9771
Rida	ENSMUSG00000022323	26.6789	21.7093	38.6321	39.4825	36.2834	41.2578	55.6774	39.4162	42.3785	32.7731	40.0833	80.6663	78.9021	35.4545	33.9351	37.9491	23.7342	24.08	29.8683	30.6029	31.0356	46.9819	45.3552	42.2923	38.4399	36.7487	37.5532	55.7518	52.2533	40.7818	43.7264	33.5918	54.3996	59.6809	47.2063	57.7073	51.5693	62.3493	100.866	64.4847	68.071	70.0831	65.081	65.0136
Matn2	ENSMUSG00000022324	0.52005	0.555833	0.069174	0	0	1.438	1.84198	0.591721	3.97888	4.38353	0.469398	1.43599	1.83885	0.088543	0.126069	0.161523	0	0.119564	0.282033	0.280044	0.972455	1.53876	0.900055	0.845937	4.21579	5.01856	0.526733	1.35486	2.07543	0.140454	0	0.058361	2.63446	3.4882	4.61396	8.00375	1.38148	0.418451	0	9.05051	3.55778	30.328	1.0914	0
Pop1	ENSMUSG00000022325	24.7394	31.6728	16.9325	19.669	32.9523	14.0124	10.1864	12.3193	13.6372	13.8269	12.5751	60.1009	46.966	19.0471	16.5793	22.893	28.6056	36.8658	35.7747	31.8903	20.1928	10.6641	16.9665	11.5784	27.0558	20.8787	13.7258	55.3089	49.823	19.9022	26.7253	31.3875	13.4548	11.3711	22.6156	6.13178	8.59235	4.6444	9.14303	4.32158	17.492	11.4182	6.96758	6.79762
Stk3	ENSMUSG00000022329	20.0369	14.0728	30.1744	22.7697	23.7103	21.4659	19.039	17.9785	22.6411	23.067	17.837	10.2941	14.0776	25.2483	25.9587	31.7695	19.5568	20.3153	22.7835	20.2906	19.3348	16.3693	14.0469	15.4556	20.7041	12.8251	17.8979	12.9612	12.0501	27.2676	34.0303	28.658	25.482	19.0135	13.1124	34.5929	21.9597	12.6334	24.8617	34.9486	38.7799	30.9363	19.3522	17.8863
Osr2	ENSMUSG00000022330	2.44129	1.34213	0.310944	0.222135	0.208627	0.0785	0	0	0.266495	0.686866	0.310543	0.165393	0	0.376679	0.186002	2.55499	1.91066	2.07254	0.307464	0.167803	0.297234	0	0.104486	0	2.00128	0.986945	0.35552	0	0	1.35874	0.67247	1.18064	1.93855	1.72846	0	1.94801	0.936537	0	0.331291	5.20937	1.34162	6.42644	0	0
Khdrbs3	ENSMUSG00000022332	12.9882	13.9168	7.60994	10.4073	9.36166	39.6409	40.9471	34.8347	30.4694	29.696	32.5553	34.8808	22.662	5.11621	4.89625	5.91111	23.2594	19.5487	20.8875	18.1246	22.5577	45.157	40.9403	40.9079	36.9993	33.0958	34.7721	26.4753	30.4268	14.1301	9.28042	11.3941	29.1834	38.3293	17.9306	29.2454	28.6565	19.5623	3.31839	14.0076	15.0205	10.8257	17.15	21.6409
Zfat	ENSMUSG00000022335	1.99639	2.00875	4.97623	4.91809	3.77366	5.58239	6.525	5.72592	6.10927	7.77894	8.48186	4.42171	3.95997	3.31557	3.91821	3.94283	1.96838	2.73781	3.59377	4.61354	5.25504	6.95267	7.78664	6.61212	12.6053	9.8616	7.70036	4.72798	5.35902	3.75581	3.19486	3.20654	5.80045	7.96701	10.9339	5.10557	4.67739	3.91693	4.52192	8.30138	10.0711	12.0413	3.29576	2.21123
Eif3e	ENSMUSG00000022336	257.268	282.462	318.386	308.434	310.506	253.66	236.878	247.256	239.448	243.508	259.598	412.264	389.085	341.39	303.217	283.272	251.184	283.181	250.482	266.595	259.074	235.345	247.965	241.815	278.692	259.365	304.093	370.457	368.943	339.337	323.847	307.394	188.418	207.211	191.795	187.971	226.825	209.699	149.439	122.811	111.853	101.347	187.773	222.883
Emc2	ENSMUSG00000022337	36.6705	33.4689	48.0233	42.6229	40.8921	66.2043	101.902	70.6698	91.4153	90.3388	83.402	40.6213	35.4183	36.9311	41.7004	29.8792	36.5859	35.0612	43.9657	48.8661	54.3834	114.637	124.318	122.63	120.537	109.489	99.0849	38.3242	39.6977	44.5732	44.0323	35.3496	75.0713	64.8296	112.289	87.7086	67.8523	95.8344	80.1241	57.105	54.1603	40.7492	79.828	83.4645
Eny2	ENSMUSG00000022338	55.5533	69.6258	115.362	88.6942	86.812	88.5408	89.3861	85.3403	91.1848	87.2339	81.6484	70.1458	72.2234	70.2094	95.3825	93.393	54.5648	61.085	86.3647	105.896	63.3536	103.153	89.5734	93.9422	107.249	98.7956	103.242	78.8544	82.1959	93.602	90.1884	75.2636	85.9035	114.644	84.1429	87.5722	80.394	100.524	168.809	140.501	80.4466	104.841	120.684	96.7107
Ebag9	ENSMUSG00000022339	4.76285	6.04693	18.4264	16.8925	16.013	25.766	29.851	25.1158	22.6413	23.1051	27.92	16.2456	13.0802	36.5231	20.8299	18.7079	3.72323	3.49944	26.6065	23.6764	20.9521	33.1913	29.4271	22.7524	30.3684	25.9168	24.4866	11.4272	10.8869	19.562	18.0783	17.2714	20.5869	25.1215	17.4586	19.3781	28.6381	20.265	12.98	9.95431	18.9014	8.83783	23.4405	15.593
Sybu	ENSMUSG00000022340	0	0.046284	0.81867	0.413877	0.107579	0.973428	0.490905	0.776183	0.751788	1.96949	0.295987	0.314788	0.553933	1.17903	0.880282	1.83772	0	0	0.912199	0.2707	0.473369	1.41677	0.578125	0.589533	1.09826	2.26589	0.831941	0.531043	0.359969	0.950907	0.586611	0.974236	0.495512	0	1.22079	0.988847	0.221244	0	10.583	13.768	13.195	13.3422	6.65618	0.586462
Kcnv1	ENSMUSG00000022342	0	0	0	0	0	0	0	0	0	0	0	0	0.065927	0	0	0	0	0.044055	0	0	0	0	0	0	0	0	0	0.097743	0	0	0	0	0	0	0	0	0	0	0	0	0	0	0	0
Myc	ENSMUSG00000022346	5.64987	12.2406	2.75341	0.529023	0.252358	0.312783	0.403101	0	10.0572	7.55732	0.455164	58.6471	50.208	2.78545	2.39629	2.62363	12.5686	16.5669	1.83541	0.593703	0.833394	0.14767	0.374335	0	20.0368	6.80085	0.208891	36.5656	29.1327	1.45455	0.959113	1.71321	7.49008	5.99787	4.74676	23.5497	4.09111	2.41227	0.780542	53.1518	5.71921	55.7884	1.88333	0
A1bg	ENSMUSG00000022347	0	0	0	0	0	0	0	0	0	0	0	0	0	0	0	0	0	0	0	0	0	0	0	0	0	0.147947	0	0	0	0	0	0	0	0	0	0	0	0	0	0	0	0.494501	0	0
Washc5	ENSMUSG00000022350	40.8554	42.0834	54.9175	59.8493	54.1278	61.5279	44.897	54.1514	41.1051	46.359	44.4717	40.4213	40.7188	63.3246	59.3589	59.3931	51.5173	48.4089	62.6834	54.0789	53.7289	40.0837	34.0556	36.2654	51.9469	53.3887	55.0068	34.6415	36.0854	58.9219	62.1181	56.5282	52.3372	28.2988	16.5788	34.4023	45.5035	22.9278	45.2289	54.345	46.2582	39.9746	50.9912	27.6431
Sqle	ENSMUSG00000022351	95.0197	95.1413	207.744	202.981	188.801	195.945	142.854	172.754	121.67	117.747	103.162	191.839	176.639	149.062	135.045	121.376	116.176	137.769	216.916	182.52	163.875	121.578	88.4739	93.8001	80.681	69.2323	54.8287	238.619	187.491	119.484	117.559	115.091	120.314	93.2491	62.4683	106.304	131.701	60.3079	57.5626	94.4348	90.9513	71.6525	39.4303	88.2487
Mtss1	ENSMUSG00000022353	39.0837	36.496	86.528	92.6293	95.5589	66.0034	30.9395	57.5541	29.8412	32.5222	23.5804	55.0454	52.7113	126.909	123.691	124.069	35.1267	35.834	64.4978	78.6663	56.0221	22.8158	20.6372	17.7908	21.913	13.8026	14.3781	45.2644	53.0103	118.389	104.877	100.481	30.336	21.8792	15.8107	22.3359	25.5754	7.96783	19.8446	70.4181	44.6736	33.3674	20.375	5.72705
Ndufb9	ENSMUSG00000022354	283.075	276.497	350.238	356.601	352.462	364.516	458.687	387.874	432.732	402.328	448.148	201.699	215.434	280.452	316.909	305.484	247.614	233.379	355.951	329.421	342.149	422.524	432.644	454.788	331.155	372.261	395.471	218.899	224.501	300.194	318.285	302.133	474.978	504.389	500.317	413.012	476.339	568.696	672.611	447.539	517.701	447.47	516.861	611.335
Klhl38	ENSMUSG00000022357	0	0	0	0	0	0	0	0	0	0	0	0	0	0	0	0	0	0	0	0	0	0	0	0	0	0	0	0	0	0	0	0	0	0	0	0	0	0	0	0	0	0	0	0
Fbxo32	ENSMUSG00000022358	0	0.068899	0.104607	0.136332	0.200579	0.336636	0.24062	0.472748	0.529019	0.720945	0.495712	0.264173	0.520714	0.163748	0.223948	0.317523	0	0.027869	0.344501	0.381618	0.136604	0.314856	0.280256	0.387522	1.0826	1.59334	0.573182	0.714187	0.703699	0.04301	0.080447	0.044006	0.953433	1.61842	1.08019	2.24226	0.577569	0.593903	0.338407	2.03288	0.22703	2.83205	0.468456	0.183441
Wdyhv1	ENSMUSG00000022359	11.4892	20.8867	22.3426	17.1526	23.2835	33.86	34.6591	20.6028	24.78	24.1353	17.1525	18.0614	15.4988	12.7125	12.588	13.5778	16.7603	11.5801	30.5325	23.7172	20.3774	29.6592	36.9246	29.4192	30.4795	25.0377	16.3134	17.946	17.1946	20.1625	12.8441	16.5599	27.4772	35.1605	27.2485	13.6481	19.9921	10.4751	16.5444	25.3151	14.3509	8.56113	16.5216	10.2691
Atad2	ENSMUSG00000022360	49.6903	77.8544	101.766	112.501	113.657	177.082	176.126	180.055	133.905	136.561	139.679	60.1345	64.6821	92.0726	93.4055	93.6286	66.7537	54.4315	144.544	127.842	139.146	185.493	189.737	189.1	193.19	138.248	108.843	51.9934	50.2693	90.3687	99.5759	91.5268	144.424	97.7397	83.0157	138.081	128.411	113.154	47.2953	47.2959	62.6729	61.0389	40.6828	61.9435
Zhx1	ENSMUSG00000022361	3.72606	2.71837	1.30997	1.47367	0.981098	15.1686	19.5451	15.4579	24.1056	39.2507	27.7531	2.52836	3.06862	0.74577	0.631225	0.777927	1.30853	1.38218	4.74015	6.29805	6.72017	22.4898	56.4411	41.188	48.3537	55.332	47.6997	4.24433	4.24071	1.05974	0.699152	0.786934	25.1971	30.3133	40.5117	26.0405	20.089	17.2863	4.99224	12.1545	7.49751	7.44892	16.4822	16.312
Gm29394	ENSMUSG00000022362	0.074375	0.147718	1.06233	0.328554	0.454316	0.491378	0.286605	1.22093	0.095065	2.16154	0.634453	0.19485	0	1.61551	0.066948	0.177445	0.336656	0.487766	0.834468	0.267211	1.1146	8.16211	0	0.387578	0.668919	5.17382	0.094865	0	0.871023	0	0.202192	0.630244	0	0	0	0	0.361802	0	0.16569	0	0.202374	0	0.169846	0
Tbc1d31	ENSMUSG00000022364	15.6762	15.1135	25.7358	28.8114	24.2374	38.0444	29.7293	41.5021	28.3995	29.6021	32.4649	21.2162	21.2279	23.0836	23.337	18.206	14.9701	14.7086	34.6758	27.8105	40.6087	25.7683	36.5577	25.9397	28.1395	33.5278	26.303	19.5287	19.9087	18.8119	23.0235	23.2456	26.5902	17.8558	20.8849	25.8018	30.8487	7.24508	9.13333	15.2985	7.94147	7.84495	10.6779	12.3135
Derl1	ENSMUSG00000022365	25.9566	25.5668	40.646	39.2744	35.2173	36.3832	28.3675	33.8312	31.2567	31.4551	28.9062	24.1391	25.9476	37.2647	36.0162	39.4447	31.1618	30.1052	40.5635	35.2742	30.9954	26.0755	22.8909	22.715	31.2095	29.9511	25.0744	29.4113	31.2379	35.3123	33.7406	36.7348	30.1297	31.3658	18.2853	37.7337	30.4562	19.2277	22.2541	40.6279	23.0519	28.4827	22.5066	19.0736
Slc22a22	ENSMUSG00000022366	0	0	0	0	0	0	0	0	0	0	0	0	0	0	0	0	0	0	0	0	0	0	0	0	0	0	0	0	0	0	0	0	0	0	0	0	0	0	0.282131	0	0	0	0	0
Has2	ENSMUSG00000022367	0.30306	0.066727	0	0	0	0	0	0	0	0	0.112373	5.25221	3.38619	0.832953	0.123247	0.538536	0.086926	0.068825	0	0	0	0	0	0	0	0	0	3.68659	2.60829	0.304085	0.283696	0.512495	0.190122	0	0	0.250859	0.112072	0	0.106885	0.468236	0	0.717466	0	0
Mtbp	ENSMUSG00000022369	31.4818	44.8901	28.1629	18.1537	20.9578	29.5855	38.9323	38.1091	33.9138	36.9833	31.6774	35.4138	35.1109	25.9054	15.5287	17.0359	31.594	24.4731	31.5125	21.14	27.294	29.4199	33.5458	23.5522	48.8623	24.8918	29.1776	29.6326	30.385	18.3184	17.7557	14.8726	25.7161	18.6038	17.2686	19.1248	18.1514	43.5684	3.17443	1.06532	6.03278	5.94277	17.1971	11.6006
Mrpl13	ENSMUSG00000022370	77.3287	80.0296	68.2188	74.7168	82.8865	58.0221	79.1373	60.2989	73.1188	84.9992	91.7803	119.169	118.038	69.0628	83.2729	67.9272	79.3242	72.9702	81.4753	79.7445	79.6722	65.8965	91.4922	81.3771	86.7836	94.2997	87.2404	120.265	119.745	70.7844	69.5074	77.5396	49.0063	95.6345	96.9446	54.965	67.3226	96.1716	91.2852	62.3978	37.5322	45.0447	95.3488	80.3434
Col14a1	ENSMUSG00000022371	0	0	0	0.099032	0.227055	0	0	0	0	0	0.181958	0	0.043934	0	0.125227	0.156897	0	0	0	0	0	0	0	0	0	0.245845	0	0	0.14041	0	0.072857	0	0	0	0	0	0	0	0	0.182647	0	0	0	0
Sla	ENSMUSG00000022372	0	0	0	0	0	0	0	0	0	0.210757	0	0	0	0	0	0	0	0	0	0	0	0	0.166396	0	0	0.376061	0	0	0	0	0	0	0.714528	1.21247	0	0.182718	0.159261	0	0	1.18468	0	1.22632	0	0
Lrrc6	ENSMUSG00000022375	0	0	0	0	0	0.944859	5.96889	0.640903	3.3205	2.65926	3.86323	0	0	0	0	0	0	0	0	0.309653	0.663488	3.8169	9.45406	4.89601	4.20725	5.25979	4.95009	0	0	0	0	0	1.76742	2.1264	7.68959	0	2.13872	3.36676	5.19536	7.38759	14.7166	22.5404	3.07036	2.12091
Adcy8	ENSMUSG00000022376	0	0	0	0	0	0	0.067548	0	0.136325	0.125148	0.270956	0.029127	0	0	0	0	0	0	0	0	0	0.115032	0.238888	0.14453	0.148454	0.171553	0.104633	0	0	0	0	0	0	0	0	0	0	0	0	0	0	0	0	0
Asap1	ENSMUSG00000022377	50.7672	49.2419	13.7148	28.0121	34.1425	53.0456	50.9222	78.1124	65.562	65.4784	43.4613	24.2321	28.981	17.5156	24.3608	24.0149	27.2479	39.1905	48.6613	44.8052	38.8392	66.8957	77.6118	52.5212	45.7674	87.5414	79.6093	27.8882	19.1929	30.8249	21.6783	20.9645	55.7449	42.474	63.7191	54.347	62.6595	37.3754	36.5438	33.1138	34.0596	66.4519	20.949	12.1478
Fam49b	ENSMUSG00000022378	144.314	164.85	114.03	104.47	101.448	138.299	115.387	123.432	106.715	103.323	120.964	85.8183	60.6223	91.4561	90.1714	101.775	105.762	183.258	113.811	104.877	119.028	135.648	133.225	119.402	149.658	143.882	113.454	84.7867	55.0972	107.291	101.812	114.493	126.978	75.419	58.4424	76.6816	115.759	66.1312	40.3387	37.8992	26.6346	25.0382	124.686	60.7505
Wnt7b	ENSMUSG00000022382	0	0	6.35023	3.71974	1.89986	0.759704	0.927302	1.13303	0.428563	0.334373	0.223167	0.145726	0.084548	19.3552	13.5636	20.2241	0	0	1.63038	1.02443	0.792898	0.332902	0.502184	0.237827	0.15298	0.349585	0.873182	0.176444	0.209618	15.7689	12.2019	16.0866	0.233813	0	0.521275	0.853864	0.138278	0	0.70686	2.06703	0.389984	0.174199	0.482608	0.247619
Ppara	ENSMUSG00000022383	0	0	0.073217	0.119799	0	0.847916	0.792907	0.438919	0.462325	0.401241	0.411576	0	0	0	0	0	0	0	0.105097	0.162681	0.102417	0.437241	0.450993	0.349256	0.343271	0.349027	0.157042	0	0	0	0	0	0.698019	0	0	0.154939	0.416005	0.292368	0.797442	0.935713	2.08585	1.68856	0.337044	0
Gtse1	ENSMUSG00000022385	89.519	101.612	129.358	135.7	141.796	106.33	68.8298	109.909	72.4305	73.6374	66.3772	85.6759	99.1834	108.609	107.083	96.8032	99.5611	108.901	131.176	131.888	117.565	55.5967	48.0489	45.0143	51.3507	55.7013	55.5869	121.352	124.353	109.033	115.799	122.558	69.2033	71.6821	43.4125	47.8985	72.7498	25.4636	36.9008	38.3058	43.6872	33.768	55.7257	50.8354
Trmu	ENSMUSG00000022386	3.34637	3.23977	5.35595	10.6096	4.75733	10.3282	8.75453	8.50115	8.60164	16.3635	10.4887	5.07214	4.69592	8.13887	5.09853	9.58647	2.80843	4.69076	5.02451	5.92988	10.4075	13.4821	7.69946	14.2844	11.7282	26.1009	17.7213	6.88787	6.99707	8.23988	6.02402	7.30667	9.35413	6.96176	8.8195	12.7636	13.5719	6.40815	7.52455	7.64126	12.2572	9.71129	13.6039	7.68989
Brd1	ENSMUSG00000022387	83.2878	68.0758	144.607	108.833	104.633	113.278	95.3938	94.9485	95.9006	73.2001	62.3291	36.6975	26.9112	159.123	154.377	147.407	44.873	48.794	132.03	101.982	108.896	92.0521	63.8168	60.3756	65.8904	67.8444	69.8727	30.5889	30.0883	112.607	129.809	148.481	86.149	111.336	57.2351	95.8683	86.7622	34.9942	28.0504	58.9769	46.6867	49.6926	67.2673	33.9573
Ttll8	ENSMUSG00000022388	0	0	0	0	0	0	0	0	0	0.085028	0.15094	0	0	0	0	0	0.124093	0.066158	0	0	0	0	0.065018	0	0.301042	0.181545	0	0	0	0	0	0.258283	0	0.504946	0	0	0	0	0.610332	0	0	0	0	0
Tef	ENSMUSG00000022389	4.90251	22.7994	4.67749	4.05125	13.531	44.8585	65.0165	45.2345	83.7394	108.754	137.038	17.1041	15.6374	9.88286	5.70127	4.93087	15.0308	12.8399	19.1693	19.096	5.97685	83.1307	100.322	94.3642	170.2	148.399	150.592	23.0055	27.609	5.90177	5.87515	5.74051	52.2581	38.5446	82.0883	68.8988	45.0139	67.0803	29.8396	17.184	27.5271	34.2649	22.3924	34.2066
Zc3h7b	ENSMUSG00000022390	40.6526	36.6303	30.3603	26.1069	27.3539	52.3102	43.7524	48.095	34.6212	40.4393	36.7434	52.2373	53.1688	45.9767	40.5491	43.3382	37.575	36.2745	38.6405	38.7322	45.4159	42.2498	39.4496	36.9278	31.3476	30.7697	25.0706	52.6862	49.6414	28.2064	27.1232	32.2681	41.8129	34.5562	35.3351	29.7817	31.9753	19.6849	4.69188	26.4253	11.5758	16.0603	13.9564	15.6614
Rangap1	ENSMUSG00000022391	148.419	134.408	123.418	107.806	98.5713	70.8584	44.584	83.7515	73.6241	67.1403	47.1126	188.705	187.715	130.76	130.593	166.118	137.058	156.217	86.398	87.3055	75.1184	32.6025	30.9871	28.1176	53.7969	41.2709	46.2171	193.359	175.726	107.945	102.5	108.643	101.644	87.3807	73.4861	129.545	76.2034	63.3155	111.759	199.301	136.028	157.859	87.9763	49.675
L3mbtl2	ENSMUSG00000022394	41.3135	39.8192	33.7069	32.0691	35.6113	33.3381	35.544	30.4991	31.8904	27.4185	29.3342	39.0707	39.0062	34.5145	28.048	34.556	50.963	51.1711	37.814	41.3141	31.7382	33.2	43.158	32.1805	34.5299	42.0919	52.794	42.2534	44.4555	29.2166	39.5004	31.428	67.751	27.4379	62.8342	21.8262	54.2508	21.9927	34.3626	39.3365	77.8766	64.463	27.2566	26.7707
Rbx1	ENSMUSG00000022400	150.794	141.164	188.291	205.469	192.002	198.217	208.648	183.706	216.543	193.773	208.68	153.659	186.973	189.15	188.804	191.66	134.079	114.978	189.794	282.67	202.931	191.926	162.871	204.372	148.182	183.844	220.685	153.629	173.268	188.143	227.724	254.101	152.739	153.05	136.095	151.944	166.522	194.858	268.235	200.232	169.499	231.57	214.708	215.72
Xpnpep3	ENSMUSG00000022401	6.46899	6.65801	10.8004	12.9738	9.56017	11.3677	13.6811	17.3154	19.1014	13.0787	12.8973	9.55031	8.97087	11.2349	13.8098	10.8286	7.05193	5.37467	7.74684	9.50338	7.0936	12.6639	17.296	12.3471	13.3795	21.1612	9.41131	7.4896	7.75581	11.7367	9.65077	9.20085	13.2306	11.0613	17.4374	13.3707	12.3373	7.05949	5.41992	8.91692	5.06363	5.45695	7.8572	4.56509
St13	ENSMUSG00000022403	211.072	199.428	181.583	171.637	172.405	168.649	167.985	178.331	144.383	130.417	135.236	221.482	198.673	206.026	204.062	198.598	204.886	225.391	178.113	167.423	184.043	159.41	159.207	160.919	151.373	190.775	172.29	174.592	186.002	190.448	195.571	195.795	143.965	160.735	142.319	149.631	163.506	121.041	245.759	214.927	293.897	227.203	189.902	127.843
Slc25a17	ENSMUSG00000022404	37.6227	40.2564	31.1072	31.0164	39.2304	75.3277	126.387	86.3708	108.655	98.5405	106.251	53.0918	54.3182	31.4174	27.608	26.7666	42.9746	36.017	35.3089	35.8904	49.7297	146.018	174.4	169.137	129.147	112.735	108.598	72.0324	63.4724	34.6448	39.4039	33.5231	106.953	102.898	133.402	109.267	84.6556	139.215	104.435	108.282	85.8298	74.5074	93.5941	94.1791
Adsl	ENSMUSG00000022407	71.8857	88.1777	80.3759	94.8562	92.6442	110.575	95.7414	81.9013	59.1049	56.8366	61.5824	143.676	137.973	88.0282	95.3461	62.3341	78.1174	77.3112	87.7663	80.435	76.8901	73.9784	55.0874	51.8976	48.2362	57.434	60.3788	138.839	108.378	93.774	80.0113	87.4653	57.8161	42.2787	39.1343	28.1762	52.5298	21.4018	53.5085	64.8868	54.2078	42.6597	55.7535	42.1062
Fam83f	ENSMUSG00000022408	0	0.095093	0	0	0	0.075401	0	0.138815	0.201506	0.557136	0.504493	1.28843	1.00652	0.063926	0.116184	0.055466	0.330607	0	0.081495	0	0.058683	0.300526	0.396616	0.467623	1.98473	7.56166	4.81913	2.64624	2.91409	0	0.183911	0	0.802127	1.999	0	0	0.237191	0.243512	9.79308	12.8654	11.1989	14.8044	8.58572	0.545824
Mief1	ENSMUSG00000022412	20.6863	20.1036	25.6926	22.1782	16.9798	26.7394	21.174	20.9147	22.6105	25.6654	25.9784	22.0578	19.4173	26.1967	28.5384	24.5408	23.6121	28.5698	19.5577	18.695	13.8831	28.889	31.8916	28.1179	35.8523	48.3825	39.7324	20.0071	17.4456	23.831	22.1055	23.2285	24.4189	37.342	32.731	20.1375	18.6665	14.1621	17.8065	18.2373	18.5364	11.7449	15.4996	12.3722
Tab1	ENSMUSG00000022414	11.0335	7.68593	16.084	13.3225	14.58	22.6407	24.6812	20.0352	18.1152	18.5454	19.0333	6.38055	3.46566	12.7447	16.4128	14.7321	8.1059	7.31188	12.8831	15.7419	15.2029	20.785	23.3897	17.2464	15.039	15.1783	14.7289	4.64976	4.41367	12.3903	12.2619	13.1615	16.9126	17.3144	12.6814	11.274	14.5213	12.4564	7.54586	5.77553	7.84994	8.52501	6.48191	5.68468
Syngr1	ENSMUSG00000022415	123.739	131.801	0.118978	1.27933	1.34102	1.57876	6.25981	2.62695	3.51454	2.90293	2.71421	16.2994	13.7267	2.15639	2.72521	3.35773	87.2547	88.223	0.201944	0.64545	2.02361	2.2681	2.11823	0.550251	6.56102	2.31099	1.9117	25.6669	27.4051	0.473841	1.98043	1.97772	3.73234	22.8191	0	18.5705	4.76668	0.823827	3.14995	9.59211	4.78608	13.7731	0.271598	2.97875
Cacna1i	ENSMUSG00000022416	0	0	0	0	0	0.092521	0.058155	0.027952	0	0.051859	0	0.021021	0.039252	0	0.035888	0	0	0	0	0	0	0.035531	0.020326	0.072873	0.106619	0.286788	0.212273	0	0.033204	0	0	0	0.053644	0.174859	0	0	0.048547	0	1.27441	3.57189	4.97973	4.40405	0.85337	0.108024
Deptor	ENSMUSG00000022419	9.12576	6.31284	13.3344	14.2663	11.8896	10.0597	7.94206	7.81341	3.78607	4.84585	2.91445	9.66254	8.84613	13.8021	15.4712	15.0585	5.67237	6.0164	12.9061	11.3002	9.17932	3.50954	3.48611	2.51399	3.2513	3.4875	1.77082	9.88417	9.90737	15.1034	15.2822	15.9562	2.54692	1.72135	1.88123	2.39437	2.88317	1.00782	14.2651	20.6239	25.0031	27.8324	5.90357	1.63021
Dnal4	ENSMUSG00000022420	17.6097	17.8782	24.2191	23.3706	23.1284	24.1334	30.946	25.8686	29.5488	29.1245	34.378	18.6618	15.2671	26.6501	28.5194	24.0163	14.6809	15.7614	20.7805	16.9282	17.352	14.8856	31.2348	29.4939	40.4634	40.2932	47.2758	17.5144	14.5074	22.4713	24.7145	25.5726	21.3886	50.0432	39.6485	29.0817	33.4136	35.3788	20.6719	35.2086	46.1969	42.5282	42.8464	31.0194
Nptxr	ENSMUSG00000022421	0.287239	0.228171	0.563282	0.836595	1.10687	15.8742	17.2542	14.9706	10.0909	13.5532	13.7025	5.69094	4.6222	0.150858	0.594452	0.427849	1.07859	0.93477	2.84055	5.38993	7.84672	20.6918	19.5748	17.1715	11.2563	10.0674	11.3852	6.4864	4.95361	0.751354	0.371459	0.123467	13.5532	11.7161	18.87	10.3733	10.0223	7.53557	0.895781	3.1155	2.7475	5.20933	6.76035	5.88501
Dscc1	ENSMUSG00000022422	12.4318	13.8926	13.71	13.5185	17.476	22.7395	25.699	25.0649	20.1162	20.8704	17.58	23.0962	23.7556	17.5948	15.466	15.0537	12.8409	18.0268	27.2645	22.5644	30.0739	29.3933	25.9135	27.3888	14.3221	15.778	16.8249	26.529	26.5943	22.1822	20.2635	17.2407	12.5708	12.7748	1.18372	8.86388	9.00898	10.7086	36.5214	34.7054	40.1042	26.9954	24.4895	13.6422
Enpp2	ENSMUSG00000022425	0	0	26.0341	14.601	10.6652	3.30419	0.210813	6.47322	6.11386	6.67699	3.94277	23.5962	26.1278	41.8743	40.3266	38.0432	0	0	4.26602	1.03518	1.87949	0.072482	0	0.06193	9.70007	6.64207	0	12.9335	10.629	21.9773	15.9731	22.944	3.15414	0.951367	1.07035	0.587749	7.71961	0	0.357835	3.93995	1.53162	5.1085	0.298495	0.746692
Josd1	ENSMUSG00000022426	19.0957	18.6771	33.4948	34.9641	37.6212	42.9253	34.4979	40.2113	36.9377	36.659	34.7648	20.4537	18.7852	29.9725	29.4201	26.0949	20.7963	22.2806	44.4476	44.569	44.8245	39.1914	37.7791	38.9898	51.9504	62.8775	63.8984	22.5846	17.7856	27.7048	29.8825	26.8025	51.5699	56.1683	42.8551	46.0835	39.9791	29.7669	39.5619	65.3901	54.3718	45.2978	69.9927	32.5495
Tomm22	ENSMUSG00000022427	141.781	116.212	102.29	105.947	117.192	138.131	100.263	108.031	109.357	133.772	109.06	235.644	231.024	89.1532	129.528	129.609	142.568	117.637	110.742	108.008	132.686	105.975	100.585	130.911	92.3535	94.2239	118.167	187.506	149.65	97.5136	98.771	93.3575	132.937	139.273	93.2078	126.103	145.119	211.278	150.43	124.432	129.156	113.978	167.305	176.163
Cby1	ENSMUSG00000022428	19.1856	20.2689	37.9434	35.957	36.9945	25.6285	22.8209	33.538	25.7028	19.8102	25.1161	30.7337	25.7388	41.4782	36.9393	41.9324	21.3577	26.9932	29.6642	33.4935	28.0815	21.2163	25.4602	20.0276	18.6702	21.9706	20.885	47.466	40.4865	32.7668	29.1313	33.3923	41.3324	44.725	40.3599	47.361	45.219	34.5106	39.4633	38.4908	39.368	21.6916	52.3854	41.3956
Dmc1	ENSMUSG00000022429	2.78605	2.85276	9.20359	12.1074	11.3921	88.9364	171.101	108.397	183.747	195.114	183.548	13.8371	17.3448	7.05901	6.48622	5.75317	6.7092	5.94987	18.083	24.5177	33.1321	226.446	197.38	247.341	255.995	221.954	206.172	13.3597	16.2876	6.77175	9.75432	6.24088	129.77	174.561	229.021	136.161	114.963	165.846	17.2592	7.33965	9.36144	13.6403	25.6713	91.854
Ribc2	ENSMUSG00000022431	0	0	0.136256	0	0	0.799534	1.58904	0.744578	1.53745	4.33143	4.42253	0	0	0	0	0	0	0	0.145706	0.112024	0.223473	2.46482	4.25502	3.6301	9.69818	11.0363	14.5786	0	0	0	0	0.464619	2.03884	1.20072	0	1.28884	0	0	1.03703	0	0	0	1.23555	1.13913
Smc1b	ENSMUSG00000022432	0	0	27.4957	34.2116	43.2128	308.324	548.372	342.164	500.471	608.277	595.74	0.075215	0.139258	6.83217	8.13487	5.25502	0	0	103.391	109.678	153.093	725.133	812.421	764.417	833.698	821.299	747.379	1.22318	2.52978	18.8783	25.299	16.1481	397.524	473.954	701.128	457.094	313.885	365.064	203.553	235.164	205.487	195.042	239.067	243.212
Csnk1e	ENSMUSG00000022433	77.1421	66.5375	93.6171	108.505	93.1027	138.862	96.8162	146.425	73.768	103.784	62.0288	36.0593	24.9279	126.514	131.647	157.182	45.4373	37.8423	145.265	93.1031	85.0677	73.726	71.5396	59.7789	46.5087	75.3589	55.9953	32.9902	23.0898	120.954	110.062	153.19	65.5482	68.65	26.7074	80.7599	64.9224	66.3184	143.404	180.193	171.528	174.642	138.221	49.2387
Fam118a	ENSMUSG00000022434	36.8156	35.2145	24.0894	21.1552	25.561	36.4108	34.85	24.8306	38.7618	48.517	35.2648	30.8568	22.6715	31.2626	37.482	36.4617	31.3347	31.3874	30.9289	25.7612	32.88	31.5943	41.9573	44.8698	56.1745	61.2086	62.7059	39.4039	36.2876	33.5399	27.6484	29.3754	27.3586	34.9444	35.3228	29.1934	26.4157	20.8357	27.3291	22.2093	24.184	19.7918	23.583	17.3719
Upk3a	ENSMUSG00000022435	0	0	0	0	0	0	0.500008	0	0	0	0	0	0	0	0	0	0	0	0	0	0	0	0	0.803743	0	0	0	0	0	0	0	0	0	0	0	1.22888	0.434439	0	0	0	0	0	0	0
Sh3bp1	ENSMUSG00000022436	87.4023	95.9517	31.3881	28.1316	34.5162	27.5909	42.8089	31.6841	11.837	27.3623	11.9593	17.257	10.6553	37.2627	37.5748	36.8513	68.1696	77.2949	35.5973	46.868	42.0878	26.3595	22.677	23.7075	15.343	9.51919	0.901793	15.2355	13.6802	42.3423	42.9605	33.2519	17.9037	14.2326	5.61188	4.37738	9.00847	3.05022	0.866556	3.63736	0	1.92885	4.27695	17.4534
Samm50	ENSMUSG00000022437	95.8904	103.163	94.5175	77.9317	74.155	92.1342	114.064	64.8093	78.0646	75.6223	87.8126	97.9992	87.8723	74.633	76.7336	68.7426	121.226	136.058	74.9831	64.0749	70.8104	92.0847	76.9277	77.8308	102.023	116.605	105.104	96.9122	92.2113	62.4617	35.4573	52.0212	53.0074	46.2674	51.821	57.3896	71.7264	33.9542	76.6227	116.218	65.8039	65.6652	113.765	46.7751
Parvb	ENSMUSG00000022438	13.8245	17.3789	3.67599	2.99763	2.67905	3.0138	1.69578	1.80913	5.22188	9.44472	0.47824	3.84019	1.3754	2.61425	2.40861	1.24859	14.6434	18.4025	6.62094	5.87968	6.3288	2.72324	3.26585	1.29832	10.4553	18.6789	0.891996	4.61992	6.31759	1.82889	2.11599	1.28129	2.37674	2.99607	5.33713	5.80972	1.73763	1.49821	0.239359	12.4145	3.27741	4.75786	1.22802	0.165753
Parvg	ENSMUSG00000022439	0.185557	0	0.230468	0	0	0	0.102582	0	0.765725	0.79215	0	0.262058	0.212935	0	0	0	0.101468	0	0	0	0	0	0.254842	0	1.61456	1.70649	0.17778	0.477295	0.336994	0	0	0	1.08939	0.859812	0	3.36084	0	0.545307	0.498201	3.91029	1.24727	2.47338	0	0
C1qtnf6	ENSMUSG00000022440	0.124819	0.193037	2.16632	1.02986	1.21846	0.892096	0.891517	1.52296	2.89151	5.03844	0.281142	0.417936	0.47634	2.96079	4.72431	1.97985	1.35037	1.42935	2.06535	0.998857	1.1133	0.620331	0.606999	0.630058	7.7826	8.94767	0.356571	0.28068	0.188328	3.12689	3.30096	3.09841	5.8415	2.91169	2.11949	3.74478	2.73492	1.13632	1.13682	13.541	3.53552	21.5129	2.29048	0.262874
Efcab6	ENSMUSG00000022441	0	0	0.049857	0	0	0	0	0	0	0	0.0545	0	0	0.036285	0	0	0	0.039564	0	0	0	0	0	0	0.695616	0.946504	1.06952	0.271688	0	0.098209	0	0	0	0	0	0.161428	0	0	18.8018	22.9834	43.8485	47.6126	0	0
Ttll1	ENSMUSG00000022442	3.30349	1.37612	2.72123	3.07519	3.64641	9.17178	12.7926	11.3762	7.8686	6.58423	7.50181	14.5887	11.0974	1.4509	0.789463	2.48196	4.21761	3.06847	3.87836	2.71139	6.1701	9.63855	8.77188	7.6387	5.42898	8.05432	6.98464	14.1668	12.1833	2.53824	2.9744	2.7456	6.23379	2.00139	8.35528	7.78665	9.4841	5.11765	27.0099	27.3192	21.3136	13.5038	19.5004	5.73186
Myh9	ENSMUSG00000022443	91.1944	74.9407	113.749	112.455	105.708	112.839	72.3997	101.443	57.9398	72.3052	52.688	78.7221	75.8263	119.71	130.536	117.334	89.3266	109.958	133.973	110.845	105.129	83.9407	69.5399	71.1236	63.8776	65.1054	46.8911	77.1147	63.9032	126.084	119.596	126.888	57.1591	54.9891	35.7396	45.2429	42.9942	20.5116	62.5606	161.11	143.711	160.568	52.1643	24.0901
Cyp2d26	ENSMUSG00000022445	0	0	0	0	0	0	0	0	0	0	0	0	0	0	0	0	0	0	0	0	0	0	0	0	0.603434	0	0.324136	0	0	0	0	0	0.261869	0	0	0	0	0	0	0	0	0	0	0
Adamts20	ENSMUSG00000022449	0	0	0.054078	0	0.175008	0.389386	0.790887	0.489741	0.844991	1.40641	0.706756	0.029566	0.121117	0.052821	0	0.048215	0	0.05703	0.155228	0.361462	0.251186	0.923782	1.44975	0.918162	0.895268	2.13865	1.64337	0.049641	0.0277	0	0.026896	0.05974	0.335927	0.216787	1.1254	1.0421	0.309969	0.252884	0.132833	0.212814	0	0.263299	0.134165	0
Ndufa6	ENSMUSG00000022450	233.757	228.44	449.89	467.218	447.255	518.92	632.536	549.079	668.031	619.812	664.54	179.264	166.605	298.501	405.709	368.705	207	136.643	298.872	347.275	535.141	697.489	455.002	724.626	373.768	632.028	444.792	125.036	109.023	300.837	371.45	369.666	476.626	542.327	449.687	197.523	540.695	659.271	651.337	494.537	173.971	347.762	610.533	689.563
Twf1	ENSMUSG00000022451	70.0332	80.0756	27.6029	30.0172	41.4451	29.8154	25.331	26.2066	26.292	27.0779	19.8697	29.8001	30.3706	37.116	29.4603	36.2807	61.4329	82.6497	32.0487	30.5352	28.953	20.1197	23.0627	19.0776	22.8804	22.2384	19.3679	26.5997	33.3579	30.3941	37.4803	32.9635	42.8002	38.9217	37.2264	34.5159	42.7483	24.7251	57.4861	28.3757	40.0841	34.1743	47.4094	37.0203
Smdt1	ENSMUSG00000022452	107.92	141.603	143.555	144.611	143.407	132.192	167.242	158.609	171.327	165.1	138.455	129.179	133.892	127.258	136.954	97.8251	120.101	142.508	121.392	143.458	141.474	160.861	187.516	196.154	224.215	210.436	307.425	117.262	118.06	115.98	162.768	140.435	203.999	279.378	242.118	199.743	203.25	314.256	477.719	308.17	329.426	252.987	486.425	374.675
Naga	ENSMUSG00000022453	33.5736	16.1184	18.767	28.9638	18.9117	11.0769	6.25013	7.67077	5.78365	13.5033	6.64972	2.41836	0.727648	57.4634	52.8061	45.0777	35.0148	15.0971	3.64454	5.68964	10.3932	6.41346	3.07278	3.59663	6.04892	2.90779	1.43938	3.76159	1.27555	25.4619	28.2009	25.3437	7.09903	5.50544	0	7.51084	5.90297	1.7288	1.05943	22.3958	3.50376	6.79228	3.94924	5.76985
Nell2	ENSMUSG00000022454	0	0	3.90131	6.34028	6.97315	1.55924	3.84246	1.74053	1.88882	3.20716	3.48691	0.095157	0.249535	0	0	0	0	0	7.42184	11.3085	13.0981	2.71715	7.22628	4.25795	9.68674	7.94718	10.4611	1.46976	1.09054	0.214983	0.613728	0.544066	4.83077	2.55796	5.60204	9.59156	2.40327	3.0397	5.2481	2.90648	2.09215	1.3644	4.22493	2.80973
Wbp2nl	ENSMUSG00000022455	0.495556	0.872394	1.55757	1.5085	1.51015	9.24347	16.6793	10.7284	13.0123	13.9547	18.8282	0.493614	0.943586	0.682403	0.684064	0	1.35978	1.07132	2.04774	3.80843	7.8122	17.9461	25.0101	20.1169	20.9098	23.5605	19.4835	2.55078	3.31562	1.10641	2.09199	1.36701	5.23116	16.5332	15.4814	12.1267	10.0831	5.24111	11.355	10.2613	5.60044	6.47323	12.5305	6.0208
2020-09-03	ENSMUSG00000022456	0.715964	0.39985	0.273353	0.391513	0.401438	8.16308	6.95178	9.56995	5.46714	5.44286	5.54404	6.64742	4.72164	0.431978	0.260132	0.716874	2.03883	1.79499	3.89501	2.65931	3.94831	13.2759	7.29129	6.26872	4.24979	4.10991	3.93657	7.13283	7.12922	0.518937	0.431582	0.763784	4.12766	3.9099	6.9214	3.24464	3.53686	3.82637	0.84867	2.47709	1.97151	1.6456	3.74828	2.17103
Slc38a2	ENSMUSG00000022462	125.125	101.13	42.7599	33.771	28.6887	33.5028	18.9499	24.8421	42.3915	39.3069	26.0364	187.552	193.306	41.0271	44.0239	56.0936	86.1957	87.0536	24.6355	18.4854	14.0844	15.7076	13.2393	13.7233	38.8539	34.5041	19.052	227.204	236.933	34.0312	28.4186	41.4458	39.2379	29.9083	31.6931	57.888	24.006	14.1321	7.53618	56.2283	15.8879	54.0053	10.3582	12.0424
Srebf2	ENSMUSG00000022463	110.23	115.496	209.856	169.754	151.169	206.852	129.079	147.414	115.088	122.673	94.4939	145.961	120.533	224.922	182.921	163.897	114.111	110.047	244.644	172.809	183.495	101.73	78.0922	98.5754	101.996	67.4741	49.5612	180.015	139.383	162.681	151.914	206.814	144.639	104.303	81.6264	151.888	157.669	75.154	14.6652	42.777	50.1913	43.5659	60.188	65.214
Slc38a4	ENSMUSG00000022464	1.45576	0.847033	123.027	128.031	126.838	77.6594	42.5018	64.7881	32.1792	26.9143	19.7739	33.6437	31.4979	172.572	164.231	173.408	17.6446	11.4254	106.944	103.295	108.455	22.011	21.2997	13.738	7.42751	4.43724	4.0946	35.484	31.8812	157.757	136.114	166.872	19.9573	4.50663	3.9705	10.9365	26.1873	6.19645	0.286224	1.71201	0.532591	1.99044	0.884887	12.4074
Rpap3	ENSMUSG00000022466	27.025	19.242	35.7636	34.9542	39.5776	47.2912	46.9887	43.8313	34.2588	40.0217	33.648	40.3593	39.144	28.5084	29.7175	29.3006	21.7367	23.2126	45.8842	41.3913	42.2593	37.4484	40.0948	34.9107	36.7044	44.1739	43.7976	37.5074	36.66	27.6716	30.1889	31.0655	42.337	39.1064	16.7869	32.9825	43.8659	35.3438	34.5533	23.9329	34.0311	39.3765	38.6991	24.0243
Endou	ENSMUSG00000022468	0	0	0	0	0	0	0	0	0	0	0	0	0	0	0	0	0	0	0	0	0	0	0	0	0	0	0	0	0	0	0	0	0	0	0	0	0	0	0	0	0	0	0	0
Rapgef3	ENSMUSG00000022469	0.04925	0	0.24835	0	0.118786	0.197501	0.292509	0.345342	0.187063	0.606659	0.332989	0	0	2.54495	2.27038	1.14075	0.562761	1.06221	0.057917	0.099167	0.130272	0.179199	0.197112	0.127122	0.160087	0	0.12399	0	0.065325	0.869732	0.33019	0.874968	0.350502	0	0	0	0.414383	0	0.558656	0.514593	0.530765	0	0.872201	0.37523
Xrcc6	ENSMUSG00000022471	35.579	42.4014	53.0247	90.8868	97.689	123.94	141.089	94.6449	94.5053	86.5787	95.1581	111.729	92.4357	68.1238	73.5432	63.445	53.5668	56.6294	102.006	121.426	117.897	126.88	117.046	107.226	113.159	98.7976	92.0788	88.7003	89.671	72.4884	74.0147	61.415	59.0665	86.8219	76.4867	91.576	59.5594	94.1445	146.877	172.867	78.6415	107.55	146.647	110.34
Desi1	ENSMUSG00000022472	15.8235	16.4258	18.0159	19.2242	16.5851	23.1567	33.8538	20.4479	28.3251	21.2355	31.1968	35.3995	36.0471	20.4644	20.1546	20.2088	22.5185	23.5378	16.3491	20.7156	19.8806	35.0302	35.1865	28.5785	29.901	23.5246	18.2265	31.7724	35.783	18.6739	19.1318	20.3728	40.0977	42.7587	57.1537	45.0916	30.4562	37.7726	22.0308	26.0557	21.3256	25.9293	23.1048	36.3763
Pmm1	ENSMUSG00000022474	230.575	252.18	420.188	420.417	437.667	241.454	170.785	322.568	180.127	176.562	182.045	222.456	232.148	288.119	295.537	271.167	225.642	236.416	377.411	441.51	347.27	141.385	118.226	115.356	104.94	76.3527	88.7972	349.11	313.733	365.72	387.734	354.772	173.505	226.698	78.984	214.935	201.408	173.361	82.388	66.3354	84.3071	63.566	137.303	217.185
Hdac7	ENSMUSG00000022475	6.95018	4.27078	0.329234	0.039475	0.94743	1.68439	5.97433	4.48501	1.62966	2.26258	5.08031	1.7302	0.880917	1.39059	4.15686	0.230786	10.5055	6.95463	1.33013	0.953981	1.3993	3.06012	8.29043	6.03547	7.12701	3.22419	3.19035	0.374686	0.530337	0.563299	0.271433	0.095631	7.29431	0.888675	0.465089	2.45189	6.83798	0.92465	0	2.97723	1.84092	2.64852	0.665613	0.450289
Polr3h	ENSMUSG00000022476	22.0289	21.176	20.8454	20.5389	33.7977	18.4424	27.4501	23.609	23.1931	23.7116	14.4426	16.4194	23.7141	23.8371	25.7747	34.3392	22.6463	29.0219	31.359	27.3593	30.987	12.7263	21.855	20.1246	27.9559	31.7771	22.8657	24.2453	43.058	22.7199	25.5415	32.0658	16.39	27.4582	17.3452	18.0288	28.3496	18.3866	45.0135	35.6838	48.4516	48.2006	43.8291	16.6696
Aco2	ENSMUSG00000022477	194.577	192.034	258.548	255.96	249.141	319.139	328.552	325.553	288.237	301.666	296.039	191.996	188.149	231.851	215.398	214.233	216.773	195.241	270.64	244.966	278.951	355.571	364.249	378.543	316.545	307.596	334.324	206.955	198.363	209.727	182.203	220.931	326.842	211.064	214.024	341.414	297.333	169.372	194.641	228.673	190.658	174.849	252.573	227.455
Vdr	ENSMUSG00000022479	0.045136	0	0.113803	0.04725	0	0.180197	0.065081	0.063174	0.805986	0.429965	0.388933	0.091335	0.154497	0.044217	0	0	0.062277	0.090309	0.109442	0.127475	0.078807	0.079524	0.15344	0.093204	0.711191	0.635847	0.110109	0.097777	0.253629	0.045324	0	0.426994	0.424464	2.53917	0.47498	0.977742	1.03388	1.0018	0	1.21844	0	0.277973	0.375483	0.531726
Col2a1	ENSMUSG00000022483	0.103502	0.072209	0.250557	0.273558	0.275061	0.507558	0.982934	0.926944	1.34076	1.37987	3.63146	1.33169	0.948573	0.152773	0.479193	0.863819	5.77505	5.57533	0.30312	0.392993	0.32769	0.698469	0.909307	1.32403	1.97667	0.78039	1.85228	2.438	4.1044	0.4042	0.182526	0.178038	1.03731	0.864585	1.09205	1.61421	0.876782	0.871211	0	0	0	0.181161	0.505194	0.184746
Hoxc10	ENSMUSG00000022484	0.513521	0.448257	0	0	0	0	0	0	0	0	0	0	0	0.680819	0.091483	0.664135	3.23	1.60993	0	0	0	0	0	0	0.269765	0	0	0	0	0.157172	0.187249	0	0	0	0	0	0	0	0	0	0	1.59874	0	0
Hoxc5	ENSMUSG00000022485	0.06748	0	0.08549	0	0	0	0.031798	0	0.123799	0.811212	0	0	0	0	0	0.111359	0.28056	0.134351	0	0	0	0	0	0	0.666849	0.868387	0	0	0.022487	0.068433	0	0	0	0	0	0.177292	0.080422	0	0.150329	0.407465	0	0.413518	0.080196	0
Gtsf1	ENSMUSG00000022487	0	0	0	0	0	0.679329	6.74325	0	0	0	0.944542	1.48911	2.21348	0	0	0	0	0.835561	0	0	5.37565	2.51268	12.0447	8.39119	10.383	9.42088	17.8642	1.85896	6.13652	0	0	0	8.03166	8.79787	19.7376	9.3945	0	0	481.17	295.392	285.525	256.726	172.222	29.1217
Nckap1l	ENSMUSG00000022488	2.66512	5.79487	0.544741	0.350151	0.51855	0.358182	0.056973	0.194382	0.828794	1.98515	0.685814	1.47815	1.74033	0.038708	0	0.289336	2.7953	4.68495	0.513581	0.960133	0.715401	0.980347	2.01799	1.01121	2.30119	7.52747	2.66486	2.98268	2.31826	0.598751	0.766245	0.33249	2.18211	1.52674	1.15327	4.04053	0.806171	0	0.858677	2.66071	1.37549	4.98308	1.48053	0.587742
Pde1b	ENSMUSG00000022489	7.81187	5.42792	0.17495	0	0.084099	4.2554	12.1146	3.94914	3.57784	6.12926	8.27255	1.6032	2.34117	0.135281	0.227268	0.039384	3.04029	3.98562	0.424145	0.351416	2.12676	11.3926	14.631	20.79	6.6897	16.2428	6.83268	1.90231	3.92643	0.187962	1.31401	0.378162	2.2167	1.2605	4.73537	3.1979	0.950011	1.1222	1.23185	3.48392	5.38667	7.68632	0.758958	1.36821
Ppp1r1a	ENSMUSG00000022490	14.3929	17.4493	0	0	0	0.606378	2.88983	0	1.01245	1.63959	2.60612	27.874	21.3678	0	0	0	18.382	18.4266	0.552961	1.98069	2.85048	4.69972	1.87309	2.23353	0	0.200222	0.464782	30.2255	31.3277	0	0	0	1.6313	0	0	0	0	3.59557	0	0	0	0	0	0
Glycam1	ENSMUSG00000022491	0	0	0	0	0	0	0	0	0	0	0	0	0	0	0	0	0	0	0	0	0	0	0	0	0	0	0	0	0	0	0	0	0	0	0	0	0	0	0	0	0	0	0	0
Shisa9	ENSMUSG00000022494	0	0	0.057763	0	0	0.655754	0.700964	0.188292	0.472339	2.37743	0.303682	0	0	0	0	0	0	0	0	0.390259	0.145413	1.18308	1.44207	1.22899	1.09306	2.07827	0.282226	0	0.108836	0	0	0	2.06387	0.40893	1.60878	1.33527	0.11085	0	0	4.02076	0.372184	0.420504	3.66656	0
Tnfrsf17	ENSMUSG00000022496	0	0	0	0	0	0	0	0	0	0	0	0	0	0	0	0	0	0	0	0	0	0.768757	0	0	0	0	0	0	0	0	0	0	0	0	0	0	0	0	0	0	0	0	0	0
Txndc11	ENSMUSG00000022498	12.5025	11.7177	7.51188	9.39858	6.34446	26.3182	33.8128	25.9604	35.3482	36.1732	35.2261	12.4509	10.0624	12.6428	11.0379	6.2496	12.8173	9.30916	17.0986	12.8433	14.3402	44.2918	41.0908	46.7635	44.1113	32.5208	28.0032	10.2164	9.50787	9.70816	11.6465	8.47071	20.159	34.3279	34.4639	32.263	14.888	17.4191	18.1875	22.6728	21.4499	38.5631	6.5537	7.39942
Litaf	ENSMUSG00000022500	49.2481	39.2491	20.7725	18.8047	17.2888	18.6642	17.746	19.291	21.9841	24.5257	13.8031	19.9019	16.7154	35.1075	31.629	30.1772	36.9235	33.2245	27.9618	27.2716	19.086	18.0387	15.9646	14.2088	21.0672	23.3927	11.7613	18.8024	14.4168	26.0819	26.917	28.3397	27.8867	26.965	25.2564	33.0382	24.0673	26.0364	5.47265	54.5989	13.4234	54.7514	12.1941	18.2326
Prm1	ENSMUSG00000022501	0	0	0	0	0	0	0	0	0	0	0.665205	0	0	0	0	0	0	0	0	0	0	0	0	0	0	0	0	0	0	0	0	0	0	0	0	0	0	0	0	0	0	0	0	0
Nubp1	ENSMUSG00000022503	87.2386	87.041	68.2437	66.6777	65.6165	57.1813	46.9085	51.0522	40.8539	33.436	47.7651	34.3782	37.0366	65.1883	71.1453	52.2841	78.841	80.3641	51.2228	51.2189	57.4354	41.6549	31.2681	41.0597	30.5482	30.9857	16.7412	46.9574	40.5639	50.5037	47.8786	64.3994	34.2775	25.3344	27.9596	20.7272	40.8328	16.0316	46.5255	47.6594	39.7798	21.5677	38.0903	26.3553
Ciita	ENSMUSG00000022504	0.062328	0	0	0	0	0.06922	0.090451	0	0	0.115333	0.145148	0	0	0	0	0	0.12172	0.114893	0	0	0	0	0	0.082097	0	0.365757	0.089072	0	0	0	0	0	0	0	0	0	0	0	0	0	0	0	0	0.107216
Emp2	ENSMUSG00000022505	4.80856	2.75776	0.503292	0.089739	0.203378	2.89609	2.65767	1.57922	2.01716	2.87378	1.09733	0.179314	0.268108	0.916977	0.456912	0.770448	10.6233	7.61044	0.475548	0.580522	1.26341	1.84968	2.04133	1.79985	2.93054	1.83625	0.667179	0.812545	0.621916	0.49311	0.407573	0.558664	4.30806	1.78838	8.01866	3.50486	4.4213	3.00314	5.74163	18.3794	27.7749	23.6703	1.95608	1.76781
1810013L24Rik	ENSMUSG00000022507	40.2296	40.5315	59.0861	50.9383	52.6253	62.3487	72.409	61.4769	74.5965	78.4281	79.2092	26.7546	29.443	63.6409	68.0149	64.3144	18.4943	39.2376	60.9271	47.9232	43.8474	78.5674	84.5961	90.7172	119.858	125.205	113.667	32.3411	34.5658	59.3539	53.1574	60.3264	80.705	91.9237	45.9049	70.1383	59.2275	39.5513	60.0606	83.7408	89.8914	86.8983	48.2872	60.8584
Bcl6	ENSMUSG00000022508	4.72798	1.87498	0.314861	0.058576	0	0.243317	0.105469	0.308263	1.83285	1.81533	0.410057	0	0	0.271392	0.164997	0.385063	4.21947	1.76022	0.125603	0	0	0	0.149049	0	4.04039	4.23195	0.180841	0.049456	0	0.450622	0.393884	0.265331	2.62006	3.22121	0.71123	3.70419	1.29575	1.68461	1.37978	12.7631	3.38312	4.77838	1.30423	0.17421
Trp63	ENSMUSG00000022510	0.072415	0.0699	1.12307	1.21657	0.576276	0.172385	0.154502	0.394248	0.323243	0.188117	0.225079	0.043197	0.01727	2.34458	2.44502	1.68268	0.016906	0	0.428136	0.340566	0.594732	0.104554	0.1017	0.037953	0.434749	0.871739	0.592371	0.03217	0.073254	1.54821	2.50622	3.11944	2.05505	6.63613	3.66613	0.342945	0.972437	1.29078	54.0817	59.7839	73.4563	51.3305	21.8384	2.49991
Cldn1	ENSMUSG00000022512	0	0	0.059103	0	0	0.026954	0.096407	0.042933	0.259436	0.167706	0.199186	0.313564	0.215403	0	0	0	0	0	0.03756	0.02129	0	0.071354	0.047025	0	0.340763	0.179019	0	0.345513	0.282194	0	0	0	0.658606	0	0.717421	1.46168	0.171268	0.238376	0.390024	2.11585	0.387458	6.22447	0.167437	0.04976
Il1rap	ENSMUSG00000022514	0.264542	0.252287	0.381029	0.228412	0.676404	3.20046	3.40767	2.88383	3.9804	2.13513	2.03189	0.360797	0.529281	0.274097	0	0	0.363628	0.342775	0.65088	1.18405	2.18318	3.17918	1.87912	2.81458	1.48601	1.17223	0.803725	0.453603	0.50236	0.390338	0.505693	0.322837	6.0792	3.4067	6.38911	5.13045	2.39998	3.48741	3.26977	4.27672	8.14786	8.69617	1.47934	2.51724
Anks3	ENSMUSG00000022515	22.5331	22.4312	23.3319	28.1881	34.1375	40.733	53.0409	39.1948	31.4725	45.4676	34.1018	16.9958	19.9721	21.6336	34.0652	21.1647	20.4018	19.3794	31.4262	25.8463	23.7003	60.9266	62.272	59.3145	55.6308	45.624	41.6347	21.2965	19.9232	21.4306	25.2115	21.4795	45.0933	12.0957	24.5647	17.9047	26.0018	23.2034	9.36074	9.13387	6.06646	15.2083	12.8452	33.8582
Nudt16l1	ENSMUSG00000022516	49.6814	48.1817	41.281	39.3242	41.1353	42.4568	47.9689	45.0251	35.8309	31.6645	31.4337	49.5882	45.9995	42.776	31.8952	36.9855	44.6824	51.6866	43.1027	47.5581	48.9548	38.9052	36.2983	37.7435	28.1317	28.1709	43.7208	50.3511	52.4346	36.678	30.6609	40.3257	53.2846	39.7583	35.5893	50.0446	28.1504	57.3072	112.356	98.8414	100.465	91.5114	76.5853	40.4915
Mgrn1	ENSMUSG00000022517	38.1674	37.7561	67.5277	59.7826	47.3843	60.9768	42.479	61.707	39.2117	42.411	41.0565	18.0332	17.6295	62.2189	73.0219	65.6631	34.3128	33.3235	51.0651	49.876	48.7005	54.0045	44.5661	36.5244	31.1435	45.0268	27.9368	27.5044	20.674	59.682	50.3306	67.0837	38.7119	41.3957	49.6527	58.0048	48.1601	24.9221	21.7351	47.6364	28.7617	39.3819	24.3742	26.7296
4930562C15Rik	ENSMUSG00000022518	0.883001	0	0.741502	0	0	0.391015	0	0.620487	1.56507	1.50686	0.912787	0	0.280592	0	0.106559	0.543575	0.981921	0.36486	0	0.54828	0.084461	0.597251	0	0	7.82251	9.79193	13.7393	0	0	0	0	0	3.07273	1.55046	3.48432	2.25162	2.03165	0	296.675	257.485	398.984	363.051	69.7202	7.15628
Srl	ENSMUSG00000022519	7.29622	5.83012	15.819	14.7912	22.1222	49.4041	52.1154	55.7123	52.4743	53.2534	42.7532	37.3803	38.2507	19.9317	17.3301	12.1036	2.96799	2.79096	28.2856	20.8163	24.4889	78.7239	98.0581	100.926	35.3803	39.766	45.4801	16.9788	8.35744	19.3989	11.0342	17.1825	35.3922	21.2447	33.864	20.8651	19.9537	12.2035	13.6037	13.5576	20.6427	13.4325	9.62977	10.2278
Crebbp	ENSMUSG00000022521	6.63524	5.81003	21.5197	17.7717	18.3241	38.06	31.4824	37.6754	30.425	34.1658	19.4289	7.25263	11.9897	19.6661	27.3283	22.0103	7.06981	13.4189	20.5426	18.2348	26.4328	26.5076	25.057	17.8232	34.8111	40.3476	28.5581	5.9618	13.7417	25.1494	12.6712	26.6911	21.5543	18.0493	56.6717	52.9664	28.9823	10.4699	16.5609	18.3923	16.138	25.8302	14.1261	7.70977
Fgf12	ENSMUSG00000022523	0	0	0	0	0	0.219822	0.228515	0.101089	0	0.926413	0.615015	0.074551	0.069942	0	0	0	0	0	0	0.740318	0.329372	0.546722	1.17568	0.295347	0.812866	0.803181	0.753102	0	0	0	0	0	0.129387	0	0	0	0.230694	0	0	0.716915	0	0.298013	0	0.775035
Hrasls	ENSMUSG00000022525	0	0	0.167188	0.07081	0.16235	0.347884	0.837004	0.375887	0.544372	0.516007	0.426742	0.418236	0.325192	0.165011	0.352678	0.111626	0	0	0.207475	0.378353	0.178335	0.503974	0.303325	0.272508	0.313474	0	0.405499	0.325301	0.289492	0.170146	0.22421	0	0.452547	1.12667	0	0.277458	0.246679	0	0	0	0	0	0.159196	0
Zfp251	ENSMUSG00000022526	3.63365	5.09586	5.03754	6.36098	5.97805	10.5077	18.9269	18.721	12.1796	11.4238	12.7186	10.2783	7.16973	4.56847	5.20808	6.31355	4.39886	5.24998	9.81284	8.29834	12.1679	16.3977	20.7988	21.8445	13.839	20.0923	17.4363	10.814	8.91193	4.21044	3.92895	6.54017	12.3346	21.7919	14.9182	11.3804	10.8871	7.30068	9.30781	10.2517	16.8491	14.1809	8.71965	6.58172
Hes1	ENSMUSG00000022528	68.8034	46.8506	12.3702	12.9842	11.6876	12.3183	7.14461	6.58534	14.0138	13.4206	11.4485	15.7404	6.85557	7.16364	8.88953	6.66625	68.2011	38.9042	13.3736	8.41673	14.6304	4.59123	6.41459	4.44834	22.6955	42.7664	44.174	15.6027	11.407	11.3873	3.7806	5.51274	29.1249	48.3625	51.3545	41.6215	30.7488	22.7402	27.5383	66.5892	18.9684	19.2157	79.3196	39.9676
Zfp263	ENSMUSG00000022529	19.599	24.6462	28.6798	29.7883	21.6657	35.7079	32.7111	39.746	19.9563	26.4633	33.0142	18.5557	13.128	26.6618	21.7905	18.5238	15.9211	24.6494	27.1097	21.9328	24.6071	50.4012	40.6442	44.0284	32.7554	39.2114	36.1549	15.5406	13.026	23.4738	25.1199	26.8201	23.0516	23.3339	22.0433	16.4475	17.6361	17.1166	22.1936	26.855	17.6807	18.9039	17.9077	18.8164
Atp13a3	ENSMUSG00000022533	65.7766	63.5321	36.1405	17.377	15.0571	45.3251	46.1761	22.6342	30.2425	51.1789	24.3734	102.108	88.8242	23.0878	23.4861	20.2685	51.9004	78.528	33.7135	15.3038	16.579	49.5016	39.6998	34.2251	66.0361	46.4007	23.5566	84.4716	68.1854	18.5402	19.0819	20.1339	26.0833	16.0419	34.8007	20.5567	15.465	10.6708	7.3648	32.9561	10.9996	15.2956	9.51253	13.307
Mefv	ENSMUSG00000022534	0	0	0	0	0	0	0	0	0	0	0	0	0	0	0	0	0	0	0	0	0	0	0	0	0.127249	0	0	0	0	0	0	0	0	0	0	0	0	0	0	0	0	0	0	0
Glyr1	ENSMUSG00000022536	78.0532	78.0425	107.135	102.481	106.805	128.752	123.989	119.743	117.855	134.372	130.117	92.0173	95.8142	103.776	94.7072	96.1482	78.4032	81.7094	107.47	106.724	108.514	127.53	129.286	129.922	147.429	156.606	154.431	87.935	88.259	99.4699	88.7618	93.2307	127.363	133.727	141.239	134.634	108.975	87.5987	86.1524	122.445	108.959	60.2424	97.9353	81.6179
Tmem44	ENSMUSG00000022537	1.21277	0.63253	0.188328	0.100331	0	0.442405	0.390176	0.857248	1.05338	1.30813	0.71683	0.459876	0.125492	0.383414	0.325798	0.126889	0.712853	0.582353	0.370616	0.224443	0.460405	0.763567	0.690941	0.598741	1.66719	1.39527	1.29583	0.090988	0.101607	0.129766	0	0.074994	0.807633	0.996051	1.29962	1.47867	0.568811	0.959282	0.538569	1.00689	0.591895	1.08717	0.352322	0.743034
Lsg1	ENSMUSG00000022538	66.9481	59.7939	61.6025	75.2549	65.8658	60.3162	44.3979	48.3429	37.2335	39.2878	40.1393	82.2307	96.3855	59.49	69.6712	54.5446	61.508	73.7545	59.4008	56.0473	41.6204	50.3313	37.8959	34.3987	40.4837	50.267	38.1479	85.5187	106.077	74.3456	53.0375	61.9029	38.8649	37.63	33.8813	50.4478	30.2211	27.2274	42.5658	38.2373	36.933	25.118	60.6137	27.5412
Rogdi	ENSMUSG00000022540	42.6739	43.5134	62.7879	59.4687	60.4146	75.9832	84.2827	91.9608	100.571	71.9694	74.8591	33.4671	17.6812	48.3618	58.3756	41.9765	50.321	61.7349	83.8778	61.1599	72.4076	71.9338	78.9156	83.1517	51.6804	65.4906	51.1965	35.271	37.4653	40.569	63.6915	59.9594	124.748	84.6522	103.587	71.7919	122.109	61.5525	116.749	134.849	116.312	76.4414	46.5616	78.884
2020-09-12	ENSMUSG00000022542	0	0	0	0	0	0	0	0.161286	0	0	0	0	0	0	0	0	0	0	0	0	0	0	0	0	0.151935	0	0	0	0	0	0	0	0	0	0	0	0.180685	0	0	0.577945	0	0	0	0
4930451G09Rik	ENSMUSG00000022543	0.208323	0.096435	0	0.220976	0.451426	4.00635	2.58955	2.22242	4.35744	4.91022	6.13311	1.37131	0.134942	0.270339	0.674113	0.943556	0.228794	0.243785	0.26016	0.416393	0.212884	5.72795	8.5281	7.2597	5.25929	7.3037	10.5667	0.29838	0.338812	0.27154	0	0.36074	6.5572	5.29311	4.77517	4.67162	2.34384	1.96781	3.23825	1.95918	1.41624	0.856044	2.77465	4.11811
Eef2kmt	ENSMUSG00000022544	26.9212	29.4771	34.0555	47.422	44.5938	33.1062	36.3719	46.6369	41.4028	44.9218	35.6671	22.4297	24.2404	34.0336	46.4979	34.1775	29.8438	39.6962	49.3932	49.8332	36.6436	31.6256	43.9862	35.1729	34.7587	37.0466	41.3335	18.6983	18.8839	33.9056	36.0946	47.3281	34.5699	45.4744	27.4508	37.4287	48.2901	34.9743	30.5337	31.1845	18.0289	19.688	37.8444	29.1821
Ercc4	ENSMUSG00000022545	5.43354	16.0542	8.04733	6.85122	8.42852	10.1566	3.96537	7.61376	5.4489	7.20887	4.94822	10.4534	12.7851	8.9389	4.70483	6.07435	7.39847	11.4512	8.42824	11.2536	4.09125	6.75734	3.87708	6.2675	4.74196	8.31965	9.06633	7.05656	12.5649	5.99691	4.62076	7.3717	7.21976	7.01084	6.925	8.10581	6.15054	3.42263	2.81853	3.18525	4.56591	4.19643	3.50674	3.87185
Gpt	ENSMUSG00000022546	5.79751	6.03509	2.25953	2.93737	1.86074	2.57371	3.92869	2.75999	3.70274	3.29999	3.53433	4.90188	6.71164	3.80396	2.55784	4.7221	1.85558	3.53508	0.874986	2.36247	3.43539	2.51117	4.39356	1.58418	4.49039	3.06232	4.92487	5.29629	3.6607	1.92677	1.78871	3.05927	3.69686	3.81474	2.10621	4.53179	4.20721	3.89888	1.13214	1.6678	2.46758	2.25738	3.83241	2.55085
Apod	ENSMUSG00000022548	22.8206	16.1751	0	0	0	0	0	0	0.233799	0	0	0.197305	0	0	0	0	10.2543	5.37153	0	0.148925	0.290586	0	0	0	0	0	0	0.291726	0.500851	0	0	0	0.889249	0	0	2.57532	0.682317	0	0	0	0.872715	0.371527	0.452093	0
Adck5	ENSMUSG00000022550	37.8749	33.7603	59.0677	50.3723	67.5568	65.4718	52.4634	50.8509	41.2707	51.086	32.7953	23.6725	33.435	56.3338	46.2033	44.5117	60.2831	48.4841	36.7462	56.1036	34.008	46.921	41.9966	50.8639	34.6206	29.1653	23.2647	24.1968	25.3746	44.2524	48.405	65.0704	24.0212	31.3966	29.7707	26.6127	30.053	22.3699	13.0783	20.5886	27.0633	19.6586	27.7617	17.2924
Cyc1	ENSMUSG00000022551	210.089	217.24	174.914	179.262	166.166	197.301	208.882	208.059	180.584	164.992	183.124	227.362	202.948	173.917	177.383	183.246	219.93	204.455	204.752	264.549	210.602	195.689	182.588	189.118	148.206	148.919	164.669	239.791	246.136	139.656	159.382	162.087	204.254	239.398	254.533	230.678	187.161	185.786	282.983	217.141	213.516	174.553	235.553	212.887
Sharpin	ENSMUSG00000022552	22.432	24.6758	21.5338	23.4575	28.444	35.5755	37.7237	42.2437	33.9105	36.1642	46.3699	23.0563	17.2947	33.2388	25.8233	30.6778	23.4339	16.9108	27.5396	21.3051	22.735	53.3849	46.6071	48.366	51.7033	73.3843	61.806	25.051	20.7327	34.9619	26.1441	34.2738	47.7521	31.0477	35.6212	31.983	32.179	49.2729	61.2479	74.6707	95.6907	67.2699	62.1914	54.8443
Maf1	ENSMUSG00000022553	56.1409	64.0684	101.59	91.2205	88.1251	110.347	91.622	94.1758	99.5221	91.2315	86.1971	42.0545	51.3967	113.519	101.294	94.9259	69.5437	68.6728	75.5132	86.3033	81.6474	118.816	101.928	126.891	142.065	119.818	125.895	57.053	61.1253	101.823	93.9244	76.0196	114.503	114.62	205.817	150.328	105.754	118.776	82.1121	100.499	143.55	124.525	86.9763	122.469
Hgh1	ENSMUSG00000022554	17.0386	17.7252	11.3737	12.3123	12.164	12.4863	12.9305	13.6097	8.59594	9.18369	9.18644	38.1425	32.7707	11.2223	10.7282	12.5285	15.1715	20.9234	12.7189	13.7226	10.5103	14.1538	11.8021	12.2683	11.7612	14.1259	19.7229	40.325	40.157	8.95915	7.25922	11.1909	10.2583	10.6487	14.4626	9.6545	8.5202	7.0292	24.049	29.9178	29.1429	25.8175	19.5193	6.55632
Dgat1	ENSMUSG00000022555	18.2568	30.2114	29.2551	34.9408	38.7848	59.643	91.4447	75.8626	116.769	116.78	129.072	12.3911	9.3701	43.8837	33.6687	23.1136	15.7057	17.6019	26.1912	38.6103	41.1068	106.282	120.591	166.177	175.331	180.994	131.182	11.6939	13.4698	40.4897	32.6978	30.0876	149.076	103.667	132.322	136.695	107.245	99.6792	48.57	35.5816	64.2378	78.922	57.1271	97.8836
Hsf1	ENSMUSG00000022556	28.8913	37.3621	51.0254	48.0614	53.5549	48.0593	45.6702	50.9562	45.222	45.5979	41.1884	42.4992	42.1973	55.8411	48.2456	58.7278	35.5196	45.0704	54.4803	56.4406	54.0529	51.4636	52.1065	57.5301	60.9743	53.1272	67.7234	44.8806	37.0851	45.4276	29.4183	47.7415	52.6506	48.6694	60.682	45.3733	51.163	25.3759	70.2204	76.2694	86.1732	81.6592	66.0512	41.7142
Bop1	ENSMUSG00000022557	77.9773	73.3492	82.1599	77.686	83.9037	57.4545	45.618	63.649	51.0313	50.1823	43.6088	115.366	121.401	88.4984	92.8835	86.3458	86.3946	103.84	89.9748	64.6255	55.1316	39.7391	38.4019	38.3384	31.5125	44.0017	44.7799	143.655	148.693	80.6864	80.3169	83.8819	86.3313	76.0239	42.4743	88.1861	46.6641	43.6043	93.957	115.616	142.511	91.1285	74.7562	43.916
Mroh1	ENSMUSG00000022558	29.2327	15.1078	31.546	14.3851	20.1003	31.4662	26.6007	28.0998	32.2521	33.915	26.102	8.73819	6.75799	34.5027	35.8161	42.9888	13.5258	9.28252	16.5408	20.0781	15.6562	31.9565	42.0192	41.2502	35.5535	60.2821	27.7605	8.1345	6.78187	35.8949	34.7113	20.1112	33.2845	41.7309	66.4189	18.8588	27.747	26.4854	12.4045	76.7363	26.8059	36.7831	13.8657	8.70139
Fbxl6	ENSMUSG00000022559	31.6733	35.9852	40.3367	37.9953	36.0898	33.2663	39.3771	34.137	22.385	28.1792	32.2208	35.6441	36.6638	31.6149	36.0443	31.1693	43.8704	48.0749	45.2397	39.7981	40.6468	30.6421	37.7153	29.5445	37.0771	45.4738	49.1043	38.5301	27.4395	38.8324	32.8942	38.7106	36.444	44.0987	15.5654	38.129	41.4299	34.5514	82.0543	66.1294	80.1474	148.793	85.564	36.3062
Slc52a2	ENSMUSG00000022560	7.11922	4.13398	5.87885	7.98139	5.66745	4.24536	3.09407	4.04912	4.30079	3.61645	3.73068	6.0708	10.0821	8.1967	7.02393	5.39765	5.81114	8.45871	3.85619	3.21007	4.57193	2.39563	5.34513	2.58694	4.19126	5.32369	4.56741	14.4426	12.032	3.91944	4.02779	6.82091	6.09915	4.39676	7.04903	5.65571	4.10448	3.71204	11.7366	13.4705	37.2838	31.971	6.43562	2.81317
Gpaa1	ENSMUSG00000022561	56.8343	62.4783	47.1749	46.6059	36.5746	66.6238	66.7124	53.7764	64.1817	87.0612	73.5194	45.7684	41.8545	85.2861	48.234	65.1271	57.7485	55.1254	44.2334	75.6651	43.3264	85.2987	103.312	78.817	83.7787	115.876	93.2126	49.0336	43.2745	51.813	53.8944	51.3446	91.0288	144.598	106.178	44.6302	81.23	107.929	86.021	83.2485	95.3544	93.4455	115.823	56.6442
Oplah	ENSMUSG00000022562	19.5008	11.5949	28.7745	26.5652	25.2781	20.3484	32.7227	22.7078	30.992	12.5477	19.7617	27.6793	0.164047	28.2166	31.3742	33.7065	27.2725	30.8541	23.4021	6.22657	8.96848	32.2859	35.2343	36.8273	34.5584	28.1965	35.5769	20.1977	3.21529	35.699	14.3904	33.5477	28.4525	18.916	10.4274	21.0865	9.25795	20.4194	1.91841	6.02553	4.26779	27.4609	2.69577	9.20228
Grina	ENSMUSG00000022564	18.5775	9.60227	24.4337	31.5197	29.5286	60.0563	55.6119	55.4436	46.1962	57.2742	38.4335	9.24127	6.13824	35.9086	36.3008	35.5747	10.5486	12.1536	43.3417	47.1858	43.4716	66.73	55.1537	50.1084	45.3809	48.9423	28.9492	20.1371	12.3092	36.0673	46.3856	36.0821	66.7938	51.8128	43.9705	43.4861	48.4344	35.9093	91.676	134.831	132.145	137.503	85.7856	35.5625
Plec	ENSMUSG00000022565	13.2358	8.93736	1.62373	1.11625	1.33721	8.17742	7.0869	8.69005	6.82441	9.32506	5.44985	9.40239	8.04624	8.49565	8.61534	7.90112	7.96137	12.8391	4.23098	4.02126	5.42316	10.3889	7.89316	7.51387	10.8462	9.9333	5.29213	18.1161	12.7993	5.84853	5.19948	6.45848	8.75386	8.11562	13.2929	9.65579	4.29775	5.10511	1.95627	11.0574	4.02412	10.9573	3.43701	2.5683
Scrib	ENSMUSG00000022568	70.1644	61.7178	74.3375	109.749	102.571	120.14	100.744	119.655	81.1856	98.0031	84.0855	67.6026	75.4883	102.434	90.9321	120.232	64.1649	78.1683	128.376	146.066	91.8269	103.618	96.9197	76.5134	93.8295	91.1343	92.4175	68.5328	61.114	99.5542	78.063	80.289	119.627	113.227	106.607	105.55	84.1853	99.7453	61.066	89.7391	30.4143	64.0649	91.1283	65.6685
Tsta3	ENSMUSG00000022570	60.7108	62.1186	64.2194	67.7717	90.2744	37.1764	37.2984	43.8814	40.0472	32.8325	39.8004	51.9124	52.8865	73.0149	72.1798	66.609	56.6176	52.1554	55.2746	53.494	44.9875	41.2708	59.5077	41.6395	24.4034	35.8161	35.0222	50.2079	43.3999	63.6604	66.9118	55.9974	62.554	24.1031	16.6208	46.2037	51.1207	32.7864	40.0475	50.0456	65.8474	39.9715	43.4011	33.5725
Pycrl	ENSMUSG00000022571	24.4265	25.6362	37.0846	36.0143	26.3565	25.8686	17.3324	27.4523	22.3067	17.3607	19.3389	32.9067	33.9221	47.7258	46.2245	53.2959	26.9353	24.3359	26.4292	25.5694	24.8961	16.1095	15.4321	17.4115	12.3737	14.6919	7.87126	33.9277	30.6529	37.3814	32.7253	43.5212	19.2937	13.5036	10.0347	25.9347	19.3445	16.0801	35.8225	36.2568	56.2092	61.1312	20.589	20.8588
Naprt	ENSMUSG00000022574	9.51426	13.1247	0.360462	0.073232	0	0.612668	1.569	0	2.12934	4.41012	0.685034	10.9439	12.5818	27.9397	21.3054	30.929	3.07504	3.61833	0.555003	0.594219	0.377868	2.34229	1.06398	0.802639	4.07701	5.89605	1.3453	12.8167	18.4807	20.4534	4.90053	9.82866	1.70453	0	0	0	2.70273	0	1.71576	0	0	6.84025	4.06354	0
Gsdmd	ENSMUSG00000022575	6.85466	1.32304	3.15274	2.85419	0.865481	1.36193	1.94469	0.231849	9.72059	2.25149	0.689224	1.8532	0	4.72091	9.57716	3.91207	4.72051	2.40807	3.97196	0.556943	3.35108	0.836563	0	0.210251	5.71396	13.9373	0	1.58941	0.324904	4.25573	7.33793	7.38154	5.36904	0	0	1.80006	1.7107	0	0	18.8666	0	7.1876	0	0
Ly6h	ENSMUSG00000022577	0	0	0.20316	0.734855	0.087278	2.9018	3.64413	3.72345	3.01294	2.03604	3.42915	0.167167	0.089177	0.718083	1.81051	0	0	0	1.03219	0.543697	0.592467	5.86718	1.89162	1.66359	1.11511	1.95037	0.62025	0.425202	0.544416	0.952614	0.40619	0.618881	1.55938	0	0	5.87704	3.7249	1.82621	0	2.15301	0	0.980681	0	0.821702
Gpihbp1	ENSMUSG00000022579	0	0	0	0	0	0	0.735357	0	0	0	0	0	0	1.24567	0.886602	0	0	0	0	0	0	0	0	0	0	0	0	0	0	0.276427	0.75661	0	0.90378	0	0	0.912054	0	0	0	6.43443	8.18763	5.20663	0	0
Rhpn1	ENSMUSG00000022580	0.12965	0.211165	0.091223	0.137009	0.335238	1.52757	3.19819	2.0535	2.01599	1.95401	3.6203	0.788089	0.576045	0	0.099567	1.39989	0.675416	0.27894	0.67952	0.709292	0.676693	1.99261	2.20017	2.95651	2.74749	4.47459	13.1355	0.691928	0.864487	0.075247	0.689654	0.410761	4.83303	2.12471	8.99143	2.80259	2.27874	3.48747	0.256465	1.81058	0.158166	0	2.60559	3.58614
Ly6g	ENSMUSG00000022582	0	0	0	0	0	0	0	0	0	0	0	0	0	0	0	0	0	0	0	0	0	0	0	0	0	0	0	0	0	0	0	0	0	0	0	0	0	0	0	0	0	0	0	0
Ly6f	ENSMUSG00000022583	0	0	1.70971	0	0	0	0	0	0	0	0	0	0	0	0	0	0	0	0	0	0	0	0	0	0	0	0	0	0	0	0.3872	0.252698	0	0	0	0	0	0	0	0	0	0	0	0
Ly6c2	ENSMUSG00000022584	0	0	0	0	0	0	0	0	0	0	0	0	0	0.230458	0	0	0	0	0	0	0	0	0	0	0	0	0	0	0	0	0	0	0	0	0	0	0	0	0	0	0	0	0	0
Ly6i	ENSMUSG00000022586	0	0	0	0	0	0	0	0	0	0	0	0	0	0	0	0	0	0	0	0	0	0	0	0	0	0	0	0	0	0	0	0	0	0	0	0	0	0	0	0	0	0	0	0
Ly6e	ENSMUSG00000022587	65.9936	133.702	44.6967	38.2623	15.1279	28.4029	23.1719	29.8096	26.7478	22.974	13.8639	49.8397	170.723	35.2432	32.5543	59.3519	35.7478	34.6393	46.8632	37.8125	24.3112	14.4584	9.62922	11.796	18.9268	13.4933	6.77222	91.4528	89.6946	32.7962	24.8561	19.9691	31.07	72.8163	26.5277	53.9597	50.1823	47.3024	26.7484	56.0922	67.7064	41.4604	21.9607	34.7252
Cyp11b2	ENSMUSG00000022589	0	0	0	0	0	0	0	0	0	0	0	0	0	0	0	0	0	0	0	0	0	0	0	0	0	0	0	0	0	0	0	0	0	0	0	0	0	0	0	0	0	0	0	0
Gm9747	ENSMUSG00000022591	0.280282	0	0.741382	0.252108	0	0.561376	0.264143	0.286705	1.03696	1.77346	0.684288	1.04577	0.736505	0.471915	0.464451	0.465993	0	0	0.421993	0.422166	0.181224	0	0.378516	0.677787	1.84404	0	0.892603	0.522071	0.346631	0.282135	0.259244	0.219745	0.846978	0.743502	0.63226	0.743921	1.08456	0.783468	0.311419	2.90469	0.656308	3.44581	0.532592	0
Lynx1	ENSMUSG00000022594	0.123063	0.184597	0.124228	0	0.088113	0.658536	0.838382	0.78747	0.877305	1.43731	0.64598	0.253043	0.167353	0	0	0	0.204299	0.291882	0.1807	0.069464	0.228991	1.18319	1.01566	1.23072	1.9005	1.2791	0.864095	0.429518	0.403328	0.04972	0.131171	0	0.465023	0	1.03042	0.579674	0.76312	0	0.822775	2.68102	1.35658	1.89049	0	0.212411
Lypd2	ENSMUSG00000022595	0	0	0	0	0	0	0	0	0	0	0	0	0.549292	0	0	0	0	0	0	0	0	0	0	0	0	0	0	0.506414	0	0	0	0	0	0	0	0	0	0	0	0	0	0	0	2.02679
Slurp1	ENSMUSG00000022596	0	0	0	0	0	0	0	0	0	0	0	0	0	0	0	0	0	0	0	0	0	0	0	0	0	0	0	0	0	0	0	0	0	0	0	0	0	0	0	0	0	0	0	0
Psca	ENSMUSG00000022598	0	0	0	0	0	0	0.62683	0	1.12767	1.60666	1.42269	0	0	0	0	0	0	0	0	0	0	0.401455	0	1.28072	2.70365	1.40358	2.51496	0	0	0	0	0	0	0	0	0	0.836415	0	0	0	0	0	0	0
Zbtb11	ENSMUSG00000022601	18.4785	11.6307	20.6511	22.9506	18.9777	30.345	25.294	29.6811	29.9719	30.1389	27.0746	16.8184	17.2081	18.7183	19.1749	20.6201	13.3756	12.7406	29.4589	21.4638	19.1525	28.238	29.5325	30.5265	47.2875	59.7061	42.7308	15.1038	14.5742	21.8658	18.7605	18.4475	24.7133	19.2726	20.2925	21.0476	19.845	10.1667	9.74847	15.3299	20.5067	27.8313	21.5832	16.9155
Arc	ENSMUSG00000022602	30.1258	8.37295	1.84168	0.978364	0.848095	1.65662	1.17009	0.993146	3.30556	1.64883	0.838246	14.0461	14.5875	2.02769	1.99345	3.24757	17.0348	6.93328	2.00883	1.36489	1.01588	1.96474	2.21336	1.62993	4.0659	4.02291	0.44022	10.5271	12.9705	1.45586	1.6569	1.19647	2.75173	0	2.17262	3.24206	1.70821	1.59827	0	10.5702	0.170509	4.39765	0.454359	1.11334
Mroh4	ENSMUSG00000022603	0	0	0	0	0	0	0	0	0	0	0	0	0	0	0	0	0	0	0	0	0	0	0	0	0	0	0	0	0	0	0	0	0	0	0	0	0	0	0	0	0	0	0	0
Cep97	ENSMUSG00000022604	5.57361	5.87638	6.98399	4.86162	3.41403	6.1824	13.0958	5.63118	8.51787	9.93495	4.37931	9.24562	8.79387	6.85339	5.25449	2.50618	6.3309	3.99652	4.33056	5.33507	5.91351	11.3015	11.6006	7.99814	6.1409	7.03991	7.82482	8.38209	9.12896	2.93142	3.29169	2.41062	6.56608	3.87059	6.58704	5.07984	4.26759	2.87145	1.56591	2.71438	2.274	2.26661	1.87081	1.82725
Ptk2	ENSMUSG00000022607	34.9278	31.4866	69.603	73.0556	75.5387	102.67	126.541	99.3681	110.604	119.121	113.073	36.0821	35.1668	66.7523	68.5652	67.3206	29.3612	28.2954	74.3434	72.0683	71.1299	164.311	169.821	127.054	115.395	133.636	124.202	36.0136	33.5642	56.9585	54.4254	58.6343	106.124	140.054	93.7582	99.1212	80.3922	62.7881	43.6968	58.0379	37.564	70.2856	88.6019	47.2272
Mapk12	ENSMUSG00000022610	0.695401	0.235904	0	0.161176	0	1.98083	4.08212	3.34554	2.38114	4.29991	3.67178	39.037	28.825	1.16209	1.11248	0.644352	0.14398	0	0.739711	1.00361	0.906414	3.17463	2.52238	2.81661	2.42299	3.48074	2.12703	31.5791	19.5746	1.10941	0.25489	0.31527	2.47526	2.24546	1.84469	4.91983	2.24496	1.90121	0	1.42346	1.29852	1.91078	1.63446	0.495154
Miox	ENSMUSG00000022613	0	0	0	0	0	0	0	0	0	0	0	0	0	0	0	0	0	0	0	0	0	0	0	0	0	0	0	0	0	0	0	0	0	0	0	0	0	0	149.616	188.607	493.513	654.659	0	0
Lmf2	ENSMUSG00000022614	30.6492	25.2066	53.6467	39.0154	13.7434	25.1349	39.9314	36.7985	29.1871	38.1974	27.7902	24.4492	31.1078	37.4802	50.8331	38.129	75.5123	47.989	42.7293	30.2747	20.5981	35.4575	21.6511	44.8857	21.5675	61.1364	46.9818	36.5222	20.6417	46.1491	39.9171	20.8886	19.1194	28.3504	32.815	15.7666	35.4515	9.6603	41.3595	51.466	36.0927	35.4232	14.3574	11.433
Tymp	ENSMUSG00000022615	0	0.350094	0	0	1.18125	0.933683	0.455432	0	0.393951	0	0	0.304021	1.66583	2.71907	0.449897	1.30186	2.7035	0.425483	0.271167	0.214547	1.84662	0.459239	0.775102	1.2197	0.843194	0	0	0	2.53399	0	0	1.76063	0	0	0	0	0.329922	0	0	0	0	0	1.62782	0
Chkb	ENSMUSG00000022617	13.7354	13.8439	14.9697	19.587	15.9637	11.248	14.1053	14.5385	11.2739	8.04828	10.2294	7.80016	11.5909	21.4028	21.239	24.1735	7.48956	14.6278	16.7695	7.7794	14.4426	9.70033	11.409	9.62414	15.1378	16.8466	13.5306	6.45791	5.89576	23.1698	10.1271	27.0053	13.4137	25.8298	18.0481	37.2508	8.1334	1.18519	61.1825	17.5117	58.3477	43.3758	25.8899	32.7632
Mapk8ip2	ENSMUSG00000022619	1.05224	0.957008	2.60989	3.01023	3.07619	7.03759	3.64383	4.08077	2.11354	3.05328	2.53031	7.49172	4.28801	5.76962	5.53103	5.92478	0.638507	0.3168	9.41327	7.18457	6.31966	2.97324	1.88461	1.78657	1.51955	2.67705	0.852307	5.96721	5.38608	5.22709	8.20368	3.21583	2.92828	3.89424	2.24968	2.98232	4.50678	2.00746	0	0.106095	0	0	2.79595	1.41402
Arsa	ENSMUSG00000022620	10.4205	7.32751	2.00956	1.65103	1.82354	4.5235	4.01147	3.09886	5.63293	3.58934	5.04937	3.27551	1.77924	7.09843	5.64232	4.3227	3.38328	1.98664	2.7888	3.27775	3.46013	3.50388	1.80996	2.20509	2.88904	3.01511	1.55493	2.33208	1.6361	4.44512	3.81108	3.04444	4.95099	4.86089	5.02643	7.69418	11.5914	5.65715	0.731315	4.0077	1.29281	4.57703	2.50677	2.05803
Rabl2	ENSMUSG00000022621	10.7021	10.07	8.13133	11.2227	7.00117	13.0956	13.3069	14.1306	18.0447	20.5061	14.3537	10.3046	19.5868	14.0791	17.3736	17.3255	11.7489	9.25288	7.06784	7.62718	9.32229	10.8913	18.1528	14.7841	28.3681	49.7724	40.7892	12.9867	13.4536	13.4614	13.6228	15.379	25.4596	32.0371	24.7561	21.3954	24.5887	24.6875	17.0869	12.6092	14.4733	9.99528	18.4555	19.4449
Acr	ENSMUSG00000022622	0	0	0	0	0	0.214889	0.441236	0	0	0.162809	0.512067	0	0	0	0	0	0	0	0	0	0	0.368431	0.263091	0.26683	0.938197	0.790284	1.45247	0	0	0	0	0	0	0	0	0	0.472018	0	0	0	0	0	0	0
Shank3	ENSMUSG00000022623	0.362354	0.350867	0.286732	0.406658	0.984886	7.19503	6.81616	5.10929	4.52147	4.28476	6.19198	4.07495	2.59416	2.97267	2.02954	0.633499	0.30054	0.462467	2.87523	4.34804	4.23172	8.03696	7.08655	5.93226	6.11222	8.41032	5.01178	2.95555	3.88938	1.8209	0.725004	0.377086	2.46777	3.38335	3.1332	4.43289	2.29287	1.79719	0.185684	3.14465	1.72531	4.08378	1.92463	1.992
Kif21a	ENSMUSG00000022629	0.387507	0.218079	8.74239	7.48218	6.54185	13.3464	7.17348	10.3779	7.49536	6.38009	5.63522	20.7804	13.5071	4.59452	4.92418	6.81568	0.09862	0.15187	12.4059	12.0769	22.8784	7.35834	4.58029	5.29677	4.09959	4.5769	2.65694	19.9542	12.8045	1.48042	2.76337	2.26194	10.0923	4.31173	3.90615	6.78025	7.4753	1.75862	3.3975	8.41624	4.4347	4.82134	4.34643	4.66919
Yaf2	ENSMUSG00000022634	5.08475	3.39575	3.08902	3.11809	4.84423	19.4089	24.3954	18.705	23.4633	23.0057	28.4978	11.9197	9.92512	3.63582	4.73282	2.94478	8.60802	7.24725	12.1436	14.675	22.1168	27.923	35.0958	30.9399	35.1565	36.8126	44.3373	19.49	18.6161	2.9531	3.43582	3.35212	22.3236	14.9162	24.8266	24.4808	24.1143	27.9818	36.5595	27.0656	29.9894	25.1459	36.8893	36.175
Zcrb1	ENSMUSG00000022635	36.0331	37.7878	98.7706	121.985	110.464	149.599	154.641	157.037	196.481	215.573	225.162	82.3592	102.131	131.816	125.667	140.221	52.3283	57.4296	134.715	164.701	149.836	198.142	227.726	238.595	267.479	231.228	265.165	97.6502	98.3856	140.272	118.664	126.937	174.1	264.004	173.915	192.457	202.744	238.557	280.71	241.894	290.274	263.529	314.097	222.098
Alcam	ENSMUSG00000022636	0.524955	0.198152	0.468379	0	0.214429	1.47654	4.06786	1.1851	3.60356	11.0889	4.58048	0.553386	0.612537	0.174184	0	0.148838	0.090475	0.143868	0.238892	0.225258	0.434475	4.56017	11.8588	6.11162	11.472	25.4233	3.04597	1.54368	1.77029	0.049059	0.093895	0.136303	6.94634	1.96491	5.17815	8.28997	2.71399	0.948105	0.445709	5.36523	1.8007	19.8148	0.455361	0.94288
Cblb	ENSMUSG00000022637	3.53325	2.19468	5.84195	8.0773	6.66874	10.4286	8.14646	9.37937	8.58986	7.5439	8.11264	3.76056	3.64334	5.47487	7.03383	3.90873	3.21638	4.10583	10.2531	8.58671	8.13913	7.17084	5.91269	5.53401	8.13538	6.72971	5.34382	3.1527	3.6264	5.43314	5.84752	6.43004	9.57741	5.72161	7.0562	9.12373	7.44462	3.51015	1.48314	2.21046	1.43413	3.79949	3.04759	4.00824
Dubr	ENSMUSG00000022639	0.137581	0.227796	0.531573	0.461088	0.559184	0.663322	0.484834	1.80645	1.38115	1.69846	0.76104	0.222048	0.395086	0.801536	0.419898	0.225027	0.386862	0.273985	0.552897	0.69435	0.461501	0.821004	0.927365	1.36574	2.0941	1.93316	0.83733	0.422573	0.317808	0.590578	0.573964	0.746274	2.69932	0.803649	1.69431	1.23432	2.28234	3.03791	0.371587	1.22473	0	1.14232	0.634845	1.70065
Bbx	ENSMUSG00000022641	3.12384	2.54202	22.5944	16.3129	18.9849	40.865	42.514	36.5884	31.0101	40.1015	32.716	5.43477	5.202	33.7916	33.5699	33.4673	5.97186	7.28587	30.8715	23.6521	23.91	58.3053	50.7889	49.4482	57.5539	51.6462	37.5762	9.19662	6.90003	28.45	22.9034	28.8223	31.0694	28.5407	57.2835	36.5844	21.0762	16.5187	20.6199	33.6089	36.1893	29.466	23.5562	12.7811
Retnlb	ENSMUSG00000022650	0	0	0	0	0	0	0	0	0	0	0	0	0	0	0	0	0	0	0	0	0	0	0	0	0	0	0	0	0	0	0	0	0	0	0	0	0	0	0	0	0	0	0	0
Retnlg	ENSMUSG00000022651	0	0	0	0	0	0	0	0	0	0	0	0	0	0	0	0	0	0	0	0	0	0	0	0	0	0	0	0	0	0	0	0	0	0	0	0	0	0	0	0	0	0	0	0
Morc1	ENSMUSG00000022652	50.271	64.1884	19.4264	19.1965	19.3769	1.53706	1.37947	0.688382	0.550198	3.11053	2.83351	6.90034	9.99559	28.7326	26.3864	25.8704	68.4284	80.4815	11.4212	7.26443	6.3267	2.04155	1.9234	1.86113	8.24524	8.86304	9.51084	10.6464	12.9806	41.4063	43.8062	39.1822	0.632923	0	0.637339	4.88602	1.85422	0	2.21015	1.85978	0.733118	0.877958	0.981744	0.425984
Nectin3	ENSMUSG00000022656	19.848	9.64734	47.4992	38.2633	22.9853	28.2627	41.4274	47.377	42.076	40.2911	41.9697	27.2177	19.2802	35.2732	19.0462	34.1202	22.5835	13.6015	41.7644	29.2648	42.6621	46.6904	45.066	43.0866	38.1939	39.651	18.404	26.9961	31.5846	34.0402	20.671	30.5863	31.5328	24.06	38.3005	18.4095	17.4918	12.723	19.5289	18.4504	23.371	25.7687	12.9132	16.5727
Cd96	ENSMUSG00000022657	0	0	0	0	0	0	0	0	0	0.201872	0	0	0	0	0	0	0	0	0	0	0	0	0	0	0	0.166445	0.224723	0	0	0	0	0	0	0	0	0	0	0	0.515311	0	0	0	0	0
Tagln3	ENSMUSG00000022658	4.78321	3.85484	3.73996	2.89106	5.13244	0	0.454226	0.326243	1.65584	0.501735	1.30795	2.10849	1.7295	13.5509	12.6269	14.1781	8.45627	7.89775	1.84168	2.18712	1.95367	0.276597	0.477871	0.323638	0	0	0.86533	1.23896	1.49895	11.6809	9.30987	14.2041	0.871887	1.43613	0	1.51027	0	0	0	0	0	0	0	0
Gcsam	ENSMUSG00000022659	0	0	0	0	0	0	0	0	0	0	0	0	0	0	0	0	0	0	0	0	0	0	0	0	0	0	0	0	0	0	0	0	0	0	0	0	0	0	0	0	0	0	0.281462	0
Cd200	ENSMUSG00000022661	0	0	0.418574	0	0	0	0	0	1.18926	1.54153	0	0.413064	0.161963	0	0.218074	0	0.195579	0.33382	0.72078	0.184086	0	0	0	0	1.98247	1.84318	0	0.292746	2.45202	0.209724	0	0	1.91936	0	1.66234	1.3451	0.703111	0.629411	0.672478	40.6593	5.16078	14.9182	0.399503	0
Atg3	ENSMUSG00000022663	16.4578	15.9356	23.4283	22.8609	23.1964	28.5605	35.1395	30.0853	32.7883	33.7982	35.1795	18.2911	19.52	21.925	23.9713	20.3009	21.2248	22.7165	29.4485	25.9667	27.8981	34.9378	41.1269	45.2519	61.098	60.5924	61.9865	22.7748	22.1826	23.1292	23.701	21.0228	31.3932	31.7376	19.1264	38.0387	29.268	30.5309	44.7245	46.276	35.4093	34.0767	45.863	42.2012
Slc35a5	ENSMUSG00000022664	2.87518	2.80979	11.0931	5.53311	5.53421	7.34097	14.1857	8.1415	16.9674	19.9498	22.215	2.35782	2.47977	7.12788	3.89077	6.29439	2.93703	2.86127	14.5237	4.33876	5.17342	13.4368	10.6586	12.2312	16.7269	11.9817	12.5221	2.54223	5.35272	3.54577	4.59431	6.41334	8.37761	11.1109	8.82668	6.44712	14.7753	7.31059	3.14361	4.67353	2.18515	3.33239	4.61675	6.6226
Ccdc80	ENSMUSG00000022665	0	0	0.334208	0	0	0.054178	0	0	2.6216	2.60843	0	0	0	0	0	0.16024	0	0	0.356087	0	0	0.112929	0	0	5.88829	4.27143	0.089565	0	0	0	0	0.102254	4.79047	2.96235	3.62702	9.61906	2.02887	2.24387	0.864358	25.2872	2.97942	25.6891	0.741842	0
Cd200r1	ENSMUSG00000022667	0	0	0.533668	0.353377	0.462679	0.17664	0	0	0.248949	0	0	0	0	0.800441	0.333293	1.08158	0	0	0.204622	0.247791	0.37636	0	0	0.106583	0.184188	0.142395	0	0	0	1.40185	0.832415	0.652716	0.280111	0	0	0	0	0	0	0	0	1.0019	0	0
Gtpbp8	ENSMUSG00000022668	8.43676	9.4084	14.4489	13.6965	13.3761	18.5231	15.7162	16.1091	25.8907	23.8297	23.3542	9.40196	9.79305	10.9037	9.64465	11.8018	7.73476	10.4775	12.336	13.8065	13.0446	23.0564	19.0792	18.575	40.6395	30.3245	28.5609	8.1287	9.90589	9.4301	9.99728	10.2158	16.7324	18.025	22.9802	9.79319	11.6533	10.054	15.1394	18.0359	16.2171	11.1733	16.6293	9.90109
Mzt2	ENSMUSG00000022671	32.9196	31.1446	14.911	12.1276	7.40685	7.2125	6.74358	6.49338	12.1634	7.82039	8.16133	40.1929	39.9738	22.0745	26.2135	25.7132	30.4762	30.3908	7.51159	7.82711	5.65133	6.18458	9.18702	4.7691	14.6779	22.2806	15.5959	32.8823	39.4003	15.1597	12.0373	17.043	21.744	16.2919	18.4294	22.4923	13.4523	5.06785	24.3846	38.1303	10.8779	17.8764	20.5808	21.0785
Prkdc	ENSMUSG00000022672	6.5602	4.36727	9.85969	9.38792	9.31682	33.9597	27.6108	25.5951	17.0482	24.1955	21.8985	7.20776	5.95558	15.0358	9.58245	11.4653	4.48349	4.47974	17.42	14.3894	15.8021	29.338	24.952	25.3014	25.0815	23.178	19.994	7.1721	6.66895	9.85199	8.89547	11.2154	12.6387	8.56021	13.6426	12.7713	6.14252	5.48639	3.62947	6.66483	5.95763	5.58637	4.83485	4.54115
Mcm4	ENSMUSG00000022673	133.028	131.716	127.49	129.613	136.533	126.948	102.792	115.961	86.8734	79.8882	80.9552	171.066	177.441	146.652	152.11	143.991	139.551	141.519	137.635	132.243	128.406	100.271	82.6649	90.5157	69.2089	58.0914	46.3413	151.373	143.604	148.909	132.827	147.215	85.9714	85.2497	91.5646	87.287	74.809	65.2274	25.0476	48.4016	39.6397	33.2077	42.9261	59.2062
Ube2v2	ENSMUSG00000022674	12.6358	13.1713	29.8342	12.5075	13.5637	15.8315	16.0018	14.1386	13.9362	13.6823	14.3538	20.1889	20.4001	11.9654	12.5472	10.4567	12.6345	21.3522	14.4993	13.6718	14.1339	15.7271	15.7676	34.4996	14.4587	14.4233	15.1738	42.826	31.246	16.4566	13.8735	12.8769	13.5694	12.7577	16.2689	13.5225	16.5243	15.2929	20.247	14.1955	12.6196	9.71398	14.0036	15.7409
Snai2	ENSMUSG00000022676	0.246924	0.284452	0.708532	0.50781	0.455687	0	0.87839	0.73846	1.80366	1.34897	0	0.801395	0.426711	0.795806	0.130048	0.609613	0.538367	0.580057	0.862571	1.05071	0.29565	0.383266	0.534322	0.150162	1.33141	1.2442	0	0.129391	0.191947	0.731631	0.729801	0.152912	0.267476	0	2.36603	2.24499	0.821178	0	0	2.1753	0	4.50026	0	1.44685
Fopnl	ENSMUSG00000022677	28.0883	28.0346	35.4953	41.2528	29.774	28.2616	33.9685	36.8323	35.393	39.0366	32.1605	24.8905	43.3553	17.4614	31.1042	29.082	32.2271	16.9892	35.0857	34.9977	37.9416	43.3862	27.2865	32.1068	43.8706	29.5109	30.5766	16.743	17.2305	19.5961	35.288	34.917	38.1224	33.3829	48.1909	41.6075	33.1324	29.9299	27.6117	31.3762	22.3977	25.2037	37.5833	28.6114
Nde1	ENSMUSG00000022678	78.136	73.0017	48.1368	60.9451	79.5447	49.2685	30.852	43.2802	24.7873	34.0245	21.5573	89.4315	81.9086	65.4372	62.2351	62.8351	54.7783	67.1819	52.5654	47.0864	40.3072	37.073	29.6025	25.967	24.0048	24.4735	8.05311	50.8115	55.0852	46.6382	60.1425	61.2168	34.2001	15.1696	15.9487	22.1479	21.2494	12.9269	6.3656	6.42042	11.3842	14.3753	9.88741	27.7088
Mpv17l	ENSMUSG00000022679	9.53022	9.91338	15.9344	8.66308	5.30388	5.06244	6.03943	5.76101	7.88859	7.86187	6.18524	8.27159	7.98064	6.26175	5.17317	5.03543	10.687	8.44085	7.37978	13.6341	8.56008	5.47248	5.21475	5.80447	8.47026	5.63825	4.2819	9.10694	9.78391	5.22822	10.8564	7.65065	4.34406	5.04957	8.50431	3.71652	4.39246	4.35144	2.13087	1.22664	2.10705	3.61557	3.37224	4.25583
Pdxdc1	ENSMUSG00000022680	39.7276	38.7854	84.0593	80.8629	74.9483	92.1706	111.367	104.646	108.219	128.129	119.368	31.6504	32.5525	56.6999	60.7629	55.5782	47.1507	49.0101	85.9425	91.1582	87.7158	143.728	150.467	147.335	159.258	167.868	172.176	45.387	33.9593	79.225	66.4655	68.2065	129.037	142.899	134.772	133.366	105.819	110.495	112.009	151.372	140.922	145.267	87.4464	105.692
Ntan1	ENSMUSG00000022681	52.4832	49.7263	88.752	80.5067	89.4177	56.8319	58.2324	69.5146	57.7765	62.0315	68.2437	57.2837	80.5187	92.8518	85.7118	100.198	64.628	54.0599	77.0157	70.3665	80.5025	71.2912	42.7929	52.9688	56.9348	37.4132	44.9853	52.2415	63.0071	89.3424	119.037	94.3381	68.4397	26.3922	19.28	63.0474	80.1627	38.0724	56.5557	54.6445	37.2197	30.7289	98.4009	55.9172
Rrn3	ENSMUSG00000022682	115.702	131.508	182.359	186.615	185.504	150.667	91.8599	143.483	89.7646	96.1977	79.5739	145.655	161.004	193.352	182.195	191.754	109.926	142.629	164.447	161.071	139.763	93.024	70.7502	74.0737	70.3068	60.1276	67.6053	161.072	163.65	223.585	196.102	211.934	89.3559	52.6199	49.9365	80.7642	77.2548	34.4501	49.3329	59.7637	49.504	52.0785	65.3235	51.6383
Pla2g10	ENSMUSG00000022683	3.59373	2.62778	35.3161	41.8869	42.897	20.8513	16.7739	18.5716	12.3829	14.3041	13.4656	26.9493	28.8842	35.2601	39.8144	37.1808	1.63426	1.89144	35.7644	37.0608	32.0725	9.26106	11.3332	8.47163	5.54037	4.193	6.74573	36.9521	39.4278	44.8404	43.5033	49.5133	8.67394	7.46571	2.91311	5.23827	11.813	7.53102	0	1.21128	0	0	5.52933	16.708
Bfar	ENSMUSG00000022684	11.5448	18.8935	26.5231	24.0262	23.6762	35.9327	41.6022	32.8389	32.7887	35.4075	39.2233	17.9548	19.9808	17.9485	20.2796	21.0357	11.6452	19.4175	24.1596	31.7671	27.9848	32.59	38.3696	30.9224	39.2893	40.4566	36.0523	15.5332	15.4738	22.7276	20.0715	24.2732	48.7264	59.6324	32.6427	32.1909	48.3134	29.9048	36.9142	66.8675	47.1239	56.0609	38.5166	41.6392
Parn	ENSMUSG00000022685	29.8036	31.6112	44.9495	43.9627	42.4852	53.8648	43.707	50.6721	41.7192	35.3659	32.4819	37.2129	38.3632	52.1624	51.2934	48.8832	32.5816	35.1041	48.2641	46.1943	46.6315	40.4183	36.4093	37.8606	32.5295	36.6847	35.1104	37.1018	33.3549	54.5807	53.218	49.5975	37.2513	39.9604	26.7099	29.5852	31.0236	23.8034	33.4436	26.1029	23.3298	26.0133	40.0871	14.8028
B3gnt5	ENSMUSG00000022686	9.51324	9.08727	0.971946	0.863998	0.818044	3.98314	3.43999	3.31795	7.111	4.55176	3.26955	11.5445	6.20926	3.06186	1.07867	1.42742	4.47685	6.77783	1.77972	2.93928	3.21911	3.67516	3.82401	3.60419	0.543874	2.64747	2.54856	4.67747	4.10961	1.16541	0.991875	0.636832	4.54805	3.40666	6.81904	5.37487	4.2084	1.47487	0	0.425412	0.866143	0.810023	1.00284	2.69314
Boc	ENSMUSG00000022687	0.632237	0.148637	0.495406	0	0.053442	0.77736	0.958154	0.705608	1.41304	1.8192	1.16181	0.411227	0.213296	0.214506	0	0	0.185061	0.086046	0.292263	0.475839	0.606601	0.809336	0.895028	0.489469	2.88227	3.59167	0.53408	0.462617	0.284845	0	0	0.0469	0.722742	0.390846	0.338058	1.31161	0.740441	0	0.147078	5.5505	0.301441	8.7264	0	0
Sidt1	ENSMUSG00000022696	0	0	0	0	0	0	0.105945	0.061447	0	0	0	0	0	0.151842	0	0	0	0	0	0	0	0.07891	0.044261	0	0	0.211711	0	0	0	0	0	0	0	0	0	0	0	0.38874	0.558948	1.60541	2.46237	3.66524	0	0.283884
Naa50	ENSMUSG00000022698	109.52	100.038	172.207	155.088	173.159	138.879	142.239	148.196	125.252	114.9	124.468	159.153	168.093	139.288	139.108	128.944	102.041	129.5	175.738	178.756	170.546	139.504	140.674	140.643	129.141	122.091	114.001	144.896	156.619	154.419	160.519	147.15	124.856	88.8213	103.474	88.3539	128.734	69.1355	145.492	164.614	183.671	229.788	106.523	90.4203
Ccdc191	ENSMUSG00000022701	3.6485	3.15911	15.7772	21.0726	20.841	25.8636	37.5054	40.8725	23.8447	41.5848	27.8644	3.49691	4.53838	31.1502	21.8862	33.2298	5.94537	2.621	17.7799	42.7942	17.3858	27.6875	42.2803	26.4752	37.2599	34.2331	49.1292	3.41769	3.3387	20.4586	25.5856	18.597	23.4148	14.5726	21.9848	20.3803	19.1114	18.4155	12.0052	10.7502	7.40467	5.11949	15.9124	9.54126
Hira	ENSMUSG00000022702	61.0573	80.7713	88.0091	87.3196	71.0851	66.2974	62.7294	74.5227	37.3493	55.5591	67.8226	111.285	80.0345	83.0316	68.3249	51.4891	54.5345	71.384	93.9062	81.2066	90.428	69.6216	70.2141	65.3707	60.3701	63.4958	59.595	87.382	95.0108	95.7126	57.6398	106.692	76.532	30.0755	47.5137	58.1992	47.242	24.9335	14.6524	17.7641	28.7782	22.607	32.6147	24.8506
Qtrt2	ENSMUSG00000022704	36.5157	35.6568	38.5892	58.3821	46.7004	40.8707	44.8638	42.2103	34.7702	39.8869	30.1915	63.8914	43.2176	39.8296	49.5005	38.7836	35.2298	44.0114	57.8516	52.1541	49.0576	39.7454	49.1513	43.0079	52.8052	38.5825	61.9237	56.0119	54.9829	42.2895	44.5268	28.4276	16.9398	13.4433	23.5783	11.3092	27.9465	14.0789	13.5378	19.0307	11.7555	14.3722	16.7942	28.7287
Drd3	ENSMUSG00000022705	0	0	0	0	0.068111	0	0	0	0	0	0.019944	0	0	0	0	0	0	0	0	0	0	0	0	0	0	0	0	0	0	0	0	0	0.154783	0	0	0	0	0	1.00495	0.55587	1.85941	4.41438	0	0
Mrpl40	ENSMUSG00000022706	77.8388	75.9375	83.0997	80.2231	93.8663	66.0955	63.4818	59.0407	64.1882	72.5724	56.2618	103.186	102.415	94.3885	97.7274	84.0303	74.5557	78.6388	101.324	91.1358	86.0142	61.0067	88.1888	64.4121	57.7867	56.3256	72.5159	116.035	100.574	109.04	113.354	106.917	62.9727	62.8779	65.1811	38.7452	62.0865	109.918	72.8256	58.8651	76.0304	53.1122	78.6522	90.4777
Gbe1	ENSMUSG00000022707	2.63087	1.6574	3.6753	2.20372	3.81547	7.73728	7.73703	10.919	7.50643	8.7422	4.86925	8.17759	6.20482	4.82158	2.206	3.30419	1.29841	3.28144	9.92327	10.5746	10.5065	5.21756	11.4386	10.5732	7.84433	7.34983	11.5652	3.11745	7.8505	1.77814	2.06955	1.55507	2.85761	1.9875	2.27501	4.59731	3.13047	2.10022	47.6503	61.0166	72.6054	75.6489	8.84517	7.82135
Zbtb20	ENSMUSG00000022708	0.268508	0.21125	2.32273	1.77618	1.73398	3.66526	3.68717	2.83389	2.78252	2.6026	2.07475	0.087225	0.091885	2.23376	1.90116	1.52904	0.224118	0.46786	2.22035	2.30444	1.5401	2.35135	1.6691	1.77133	3.16778	2.99231	1.2697	0.137299	0.11185	1.98305	2.03161	1.69152	2.44388	1.57302	3.49995	3.17375	1.07255	1.42266	1.28543	4.60518	1.83252	3.40381	1.18234	1.04302
Usp7	ENSMUSG00000022710	242.52	248.797	201.2	189.25	201.402	223.37	148.641	175.01	142.732	149.407	144.514	194.535	190.52	203.521	181.85	193.244	224.506	278.945	208.717	200.259	195.693	156.512	138.296	135.91	122.851	118.491	115.83	194.468	185.992	198.81	193.254	168.903	139.233	137.835	176.742	142.584	124.307	78.6346	196.136	283.694	244.127	242.922	145.313	77.2298
Pmm2	ENSMUSG00000022711	33.2066	41.5074	31.2532	30.1542	30.6715	43.1595	46.4448	41.8616	53.4472	55.8099	53.8088	29.1187	33.9584	23.2959	34.3998	28.0252	32.4035	44.5709	24.8303	30.9472	31.0601	57.3702	66.9093	62.7054	49.0768	64.3219	64.8687	33.1931	31.645	27.8022	26.6077	25.0527	51.7134	62.4997	46.864	46.8768	48.8361	44.2138	43.6621	48.4596	21.4655	34.7098	40.7701	43.6911
Tmem114	ENSMUSG00000022715	0	0	2.97222	0	0	0	0	0.364522	5.72877	7.55303	1.15001	0	0.205652	0	0	0	0	0	1.9511	0	0.435684	0.40843	0.699611	0.502335	12.1736	13.4302	0.779722	0.185856	0.463488	0	0	0	0.952967	0	3.00119	3.02174	1.18622	1.5853	1.93438	26.1253	3.38436	4.87522	0.63701	0
Dgcr8	ENSMUSG00000022718	35.6722	38.2119	102.308	98.4603	88.4752	102.835	87.5037	91.2751	74.6166	78.6592	74.1501	38.5253	39.0548	88.6648	80.2139	74.6183	33.0859	44.2516	110.413	94.3012	102.642	88.4197	85.6061	75.6576	63.8936	65.7114	69.7674	38.8341	36.7987	105.697	91.9127	92.9186	88.7827	92.8066	82.5975	67.1482	80.1623	73.8047	19.1654	22.7333	21.2271	24.9759	47.0533	49.5363
Trmt2a	ENSMUSG00000022721	41.0897	36.6604	52.6228	39.7594	36.8196	43.3854	44.9255	46.6176	42.9896	51.1713	43.3504	59.3233	47.2727	31.2884	28.9356	34.1301	35.6537	49.8351	50.011	36.6684	38.501	52.0372	52.8516	59.572	75.0068	64.8407	67.2705	47.7405	40.2243	32.2908	37.3093	33.112	52.3734	49.2937	92.3482	102.688	52.2013	70.878	50.9711	28.9281	88.3185	50.1185	74.65	61.4386
Arl6	ENSMUSG00000022722	12.6033	12.4338	8.5514	9.69108	8.26396	10.1658	6.58355	5.1738	6.83259	10.465	9.46938	21.7335	21.5597	13.8773	9.57535	10.3354	11.44	11.7188	4.31451	6.29254	4.40109	4.08728	8.10153	8.2241	15.1172	24.025	23.199	17.9519	14.6605	11.1005	11.004	10.219	5.50838	8.38849	4.42489	10.1402	13.1235	4.8995	13.9886	9.62509	9.62758	6.0102	10.3218	11.848
Crybg3	ENSMUSG00000022723	2.12303	2.75618	8.97813	2.2443	6.87888	2.85332	2.23236	2.54908	7.06896	6.6131	7.16658	1.18127	1.15124	9.00255	6.95143	7.22493	0.269355	2.1401	2.79995	2.29549	1.2103	7.61703	5.71646	5.91232	9.61115	17.1861	14.6917	1.31033	1.14077	4.24314	3.2455	4.15233	14.3138	16.1545	16.8641	9.53332	9.06134	8.19829	58.3344	19.9018	35.8323	32.6032	35.5497	9.26413
Riox2	ENSMUSG00000022724	16.8052	20.8912	54.8576	59.6568	60.0067	56.5405	52.1732	48.3459	32.0888	46.1447	42.6842	49.3306	60.6303	54.1601	43.7609	41.5281	19.4258	16.1225	57.6894	64.6426	57.3206	44.4212	48.5126	49.1233	39.552	40.0131	35.9594	54.7591	52.5297	47.1166	48.4745	44.0874	31.8233	46.3366	16.0348	27.4882	31.7857	30.9656	104.824	90.5832	79.1452	66.08	54.624	38.9055
Gsc2	ENSMUSG00000022738	0.420348	0.487294	1.25838	0.813692	0.688479	2.59735	3.58279	2.22496	0.522833	2.59028	0.406251	1.28999	0.243661	0.319511	0.739158	1.09327	1.00934	0.927264	2.70972	1.96099	2.21349	3.80852	3.33941	2.87561	1.32041	1.1336	2.16157	0.690829	0.889618	0.742072	0.87865	0.752823	1.05301	1.99083	0	1.5837	1.01089	2.17129	0	0	0	0	1.39613	1.06315
Cpox	ENSMUSG00000022742	22.9429	20.8206	29.1886	30.0828	28.2659	37.4602	33.2149	38.8106	25.387	22.1055	19.773	34.8528	32.2406	34.2449	29.6864	30.2062	18.0371	16.6559	41.1655	33.5865	34.2969	33.7089	27.7057	25.5106	14.8949	15.2848	13.4013	34.865	30.7267	24.0913	30.8476	30.1602	20.835	12.0599	6.95998	15.1886	16.8147	8.53104	18.9632	27.4071	28.1138	30.0149	12.7557	15.186
Cldnd1	ENSMUSG00000022744	19.7321	13.7502	34.3687	20.7906	27.7922	36.0519	36.5656	41.3147	17.7635	19.5106	25.6799	11.3635	19.717	22.4405	24.791	20.4554	19.2479	23.7579	23.965	24.7878	27.7723	33.283	28.3238	22.3167	38.3896	54.0559	43.5629	28.1303	12.5916	13.5334	21.6948	12.393	28.7603	58.4779	35.1496	22.4502	17.8838	26.44	29.7106	34.8615	54.4181	67.9233	16.0225	21.6359
St3gal6	ENSMUSG00000022747	0.07032	0.046629	0.150331	0	0.194339	0.273138	0	0	3.23145	5.10816	0.142908	0.226726	0.228208	0.092353	0	0.100265	0	0.094305	0.085015	0.413383	0.126544	0	0.446853	0	5.43727	2.99093	0	0	0.110342	0	0	0.12509	2.00792	8.99575	7.31493	1.09788	0.720657	8.21692	3.18469	15.0182	10.307	6.13612	0	0
Cmss1	ENSMUSG00000022748	36.1769	31.2495	68.8742	73.081	63.6689	45.4027	48.4323	42.5005	56.8886	54.1679	53.6339	57.0868	59.4428	48.6745	48.4311	54.6339	34.2126	38.3122	53.7261	56.8075	57.4111	50.4265	52.0833	50.7279	84.2455	86.5108	75.7789	60.8284	63.2706	50.8955	57.7509	49.223	30.6634	40.3244	42.2517	25.7688	44.6885	45.5614	45.0109	24.7823	37.659	22.0131	52.2384	62.639
Tbc1d23	ENSMUSG00000022749	25.0635	27.2434	33.3727	32.5296	28.9476	31.6068	32.5059	42.9107	25.0216	29.7077	29.4137	13.1681	19.5498	35.6192	26.4912	21.924	28.4303	24.0991	32.1726	24.9769	34.2756	35.4233	25.8616	31.9812	22.3856	16.6051	13.7764	14.5229	14.5128	34.4812	26.8125	38.6611	22.2376	17.8457	27.3129	31.1558	25.9742	18.4817	45.2769	28.9225	22.9304	27.2067	21.9614	17.5486
Klhl22	ENSMUSG00000022750	56.056	48.4912	58.9824	52.4219	53.2598	71.131	83.0671	72.9356	84.5806	98.021	93.2182	43.8632	22.5213	77.8699	88.1523	67.8846	96.6387	113.328	50.944	51.3203	56.3483	93.3581	120.784	113.756	142.033	135.316	133.563	41.0193	31.5157	61.9949	73.8403	75.2682	72.8141	81.5249	68.8824	81.4294	75.698	71.2136	124.393	132.721	152.237	145.986	65.3157	66.5074
Nit2	ENSMUSG00000022751	84.8958	96.2714	62.8702	68.2782	65.9083	82.7116	72.5056	78.2165	43.5377	48.4226	43.7091	96.6059	112.701	67.2268	58.0931	65.1582	98.3859	111.558	63.9172	86.0174	77.0918	58.6715	50.5318	51.6999	53.5324	51.6712	46.1118	86.2868	87.5366	66.9931	77.5837	59.6589	52.4124	52.5645	68.1765	61.2109	54.1222	49.3479	78.9169	59.1025	43.808	48.7834	67.2585	63.7664
Tomm70a	ENSMUSG00000022752	76.6712	80.9277	83.2906	87.2811	86.0382	86.676	67.6698	74.3087	67.4959	66.6835	65.1855	119.404	115.676	83.8869	79.35	78.1275	77.1885	87.0983	89.4777	91.0279	86.7606	69.4661	69.6415	65.5713	67.7183	75.3687	66.5872	114.971	112.643	84.4135	79.9488	80.0573	67.1996	50.7682	60.8438	61.7829	63.4011	43.9236	42.4015	46.6935	34.5924	29.2918	48.8602	49.5558
Tmem30c	ENSMUSG00000022753	0.056146	0	0	0	0	0.422355	0.054515	0.15954	0.069362	0.438225	0.272156	0	0.191852	0	0	0	0	0	0	0	0	0.13192	0.140109	0.258007	0.627579	0.498187	0.378022	0	0	0	0.05911	0	0	0	0	0	0.136529	0.889994	0	0	0	0	0	0.179425
Tmem45a	ENSMUSG00000022754	0.801105	1.60865	1.27164	0.759172	1.67934	0	0	0.154835	0	0.093433	0	4.85194	3.56575	0	0.321371	0.182576	0.233945	0.901874	0.533324	0.651408	0.194442	0	0	0.150797	0.14395	0	0	7.24421	6.83076	1.27566	1.11634	0.22883	0	0	0	0	0	0	0	0	0	2.13137	0	0
Adgrg7	ENSMUSG00000022755	0	0	0	0	0	0	0	0	0	0	0	0	0	0	0	0	0	0	0	0	0	0	0	0	0	0	0	0	0	0	0	0.188138	0	0	0	0	0	0	0	0	0	0	0	0
Slc7a4	ENSMUSG00000022756	0.307486	0.522471	0.192035	0	0	0.505737	0.546162	0.316496	0.59043	0.846068	0.541701	0.784607	0.840078	0	0	0	0.591434	0.300415	0.073611	0.165304	0	0.50754	0.567357	0.537333	1.88723	1.51224	0	1.39759	0.571995	0	0.071153	0	0.565346	0.225785	0	1.90498	0.361097	0.456199	0.276055	3.32801	0	1.52111	0	0
Tfg	ENSMUSG00000022757	91.9996	62.0162	80.9429	79.7979	84.9052	91.8917	95.4307	87.5916	116.146	103.156	92.8827	69.9019	70.3474	72.6172	71.5784	77.3463	58.5392	69.1191	96.0176	91.6032	95.8997	107.839	101.342	115.563	112.511	110.347	125.181	70.0172	77.0733	92.916	84.0906	61.002	114.789	153.12	109.277	149.169	116.952	85.0028	120.708	113.619	104.95	86.7687	165.165	106.051
P2rx6	ENSMUSG00000022758	0.08562	0	0	0	0	0.066067	0	0	0.20781	0.111178	0	0	0	0	0	0.067322	0	0	0	0	0	0	0	0.200392	0.326117	0.399857	0	0.258011	0	0	0	0	0.34578	0	0	0	0	0	0	0	0	0.260296	0	0
Lrrc74b	ENSMUSG00000022759	0	0	0	0	0	0.148227	0.43078	0.307523	0.237027	0.160728	0.292057	0.182517	0	0	0	0	0	0	0	0.079111	0	0.202604	0.265604	0.136923	0.468584	0.381505	0.483892	0	0.058922	0.087021	0	0	0	0	0	1.07846	0	0	0	0.387305	0	0.400917	0	0
Thap7	ENSMUSG00000022760	15.0278	25.2941	27.7038	21.7587	30.0776	39.159	41.2628	36.8097	40.9571	57.6126	77.2759	12.5924	10.4191	21.5661	17.3283	23.9717	16.9964	19.6345	30.4406	27.9855	30.7141	54.5022	65.0791	47.4177	59.6268	66.7839	59.1868	17.9714	18.6588	14.2704	19.8002	23.2202	79.5517	72.9063	125.538	64.7866	56.5573	64.357	99.6786	81.8178	101.629	100.033	93.7606	48.0659
Lztr1	ENSMUSG00000022761	21.8576	36.8216	41.2818	29.5839	38.6613	65.1821	25.39	58.8516	36.3265	30.6815	23.7557	21.7382	19.1078	37.7157	32.576	22.4146	13.1695	16.5015	39.7045	38.2343	40.3092	48.4015	35.249	26.3745	25.5146	38.3193	21.1335	25.0117	16.1801	18.691	26.6891	34.8402	24.3681	9.41226	28.7275	42.3738	26.6414	10.0361	9.59977	15.0528	8.47787	16.5763	6.32481	12.6014
Ncam2	ENSMUSG00000022762	0	0	0	0	0	0.073189	0.0618	0.045661	0.207735	0.326135	0.031688	0	0	0	0	0.013593	0	0	0	0.015355	0	0.072167	0.064484	0.100859	0.440255	0.506547	0.417945	0.017814	0	0.032759	0.03094	0	0	0	0	0	0.076995	0	0	0	0.079277	0	0	0.068253
Aifm3	ENSMUSG00000022763	3.63526	2.09347	11.6463	8.66989	10.804	22.5531	23.0907	25.452	9.38596	14.3025	12.6016	4.92934	4.98094	22.1848	21.917	15.6935	0.461274	0.084189	12.7069	14.376	13.2567	24.9116	22.1071	18.9093	12.0421	11.7932	22.6912	1.31256	2.83614	15.8281	13.474	20.4857	13.0293	20.42	18.0161	14.1605	5.50815	13.6477	40.4259	36.2453	26.5061	14.1068	41.6579	10.7227
Snap29	ENSMUSG00000022765	7.9007	6.07754	5.52135	3.93465	5.05872	11.1639	12.6069	11.1346	15.5473	16.0035	13.1783	5.89174	5.63247	6.69763	5.77831	5.88311	8.93426	8.9246	5.88838	7.15349	9.31258	17.6367	18.6354	18.469	18.2716	16.057	16.0572	6.39778	6.12391	5.2354	6.67077	5.19593	14.7506	12.4262	19.2658	17.1558	11.5125	11.0885	11.086	15.9915	16.9115	16.5807	9.20453	7.92579
Serpind1	ENSMUSG00000022766	0	0	0	0	0.270355	0	0	0	0	0	0.3896	0	0	0	0	0	0	0	0	0	0	0.157578	0.22597	0	0.286754	0.243515	0.429341	0	0	0	0	0	0	0	0	0	0	0	0	0	0	0	0	0
Ccdc116	ENSMUSG00000022768	0.655439	0.773396	0	0	0	0.106035	0.157629	0.131801	0.166509	0.327725	0.549649	2.77344	3.53003	0.114742	0.062019	0.07809	0.473322	0.139919	0	0	0	0.080389	0.140287	0.120932	0.512051	0.854502	0.376593	5.20719	3.06768	0.117382	0	0.244521	0.434581	0.347607	0	0.883012	0.282532	0.640191	0.370632	0	0	0.216764	0.49238	0
Sdf2l1	ENSMUSG00000022769	36.8797	28.3385	30.2662	27.4264	29.6853	38.3937	43.3139	42.3482	33.4636	37.5078	40.8026	25.3439	23.236	26.7062	26.8066	26.931	39.6549	34.8644	43.8425	38.7329	39.2016	39.8234	49.4856	39.2797	33.4895	35.1558	32.1596	32.4996	29.864	24.2608	26.6796	28.0024	36.6306	27.3132	42.9149	35.4535	36.0673	30.092	28.0926	24.6079	34.0942	32.3192	22.3241	40.8978
Dlg1	ENSMUSG00000022770	52.7552	44.8268	133.13	123.761	77.1609	126.283	84.2168	113.529	88.883	66.6934	62.7021	64.096	73.4442	149.512	97.1154	128.627	49.3251	60.5484	114.554	110.33	96.5193	95.6888	81.6711	57.0479	57.2664	62.619	51.3229	42.8395	52.6716	83.7457	95.2138	114.339	62.8661	47.7242	68.4036	49.6756	52.8162	38.7023	21.4313	23.6344	15.8649	25.8215	46.3886	24.0133
Ppil2	ENSMUSG00000022771	58.3216	66.6932	65.9577	66.9934	68.3865	72.2852	81.6711	82.4272	72.8116	87.4928	61.6371	52.6504	52.9312	71.0568	59.6024	72.0357	59.9175	73.1539	79.494	66.6906	65.8527	101.77	94.4608	98.9227	86.9224	87.7488	95.0705	54.4318	57.2005	60.0476	57.5511	69.63	79.9262	97.0474	71.699	60.3951	66.5611	63.6708	68.4463	56.8704	51.3296	67.5635	54.7182	55.9809
Senp5	ENSMUSG00000022772	9.12166	7.6585	9.62063	9.0135	8.33686	19.9454	11.5099	13.5683	12.1581	13.6106	12.6733	9.68986	9.40965	14.533	11.6862	15.0063	8.86026	9.6488	10.6092	9.57283	9.2651	19.0735	13.5277	10.2558	17.4768	18.3819	21.0469	9.95497	9.67749	12.3841	9.40659	11.6292	15.9367	12.3534	16.3842	15.7693	13.1352	8.52867	18.6405	28.8902	28.491	24.7477	17.523	8.58319
Ypel1	ENSMUSG00000022773	1.28244	1.92412	8.84412	9.07492	10.4953	8.4634	11.3637	13.7433	11.3501	11.4051	8.82074	4.83588	2.84532	10.7107	5.0007	4.82777	2.02198	0.597532	11.23	16.3272	12.9714	11.4628	12.746	14.6639	10.3969	8.46608	7.13847	6.52623	4.03713	7.53097	7.77946	7.78116	8.07251	7.58786	11.322	10.7165	11.3566	6.90215	3.29682	8.92381	8.86777	5.18735	7.33495	6.9195
Ncbp2	ENSMUSG00000022774	55.4054	72.7398	81.5361	80.9618	79.4242	79.0784	77.5151	79.7239	81.2705	76.5539	78.755	90.9529	88.1375	83.9516	84.6797	77.2082	80.3913	90.3071	80.6116	83.8355	83.4462	68.1133	62.3254	69.2346	80.1274	81.1997	87.8293	87.553	93.6681	80.2532	89.3948	79.2054	75.916	104.012	52.7901	71.796	78.8152	64.5359	75.1239	57.9293	48.6221	39.9497	91.068	84.6057
Top3b	ENSMUSG00000022779	64.9021	59.8545	111.403	118.742	120.605	110.968	85.1358	135.587	93.3843	98.2476	94.1493	58.8341	49.6517	83.4067	85.0151	106.507	60.1305	55.9636	115.554	122.756	99.6811	113.489	132.797	78.086	120.448	93.1958	104.921	70.5448	47.2681	120.513	103.538	101.014	98.7207	134.6	104.689	75.2096	102.882	69.1781	43.4873	60.8027	55.7244	52.195	99.7794	57.4489
Meltf	ENSMUSG00000022780	0.071109	0	0	0	0.057553	0.164351	0.183505	0	0.088138	0.122724	0	0	0	0	0.14894	0	0.223004	0.070557	0	0	0	0.082985	0.142429	0.073911	0	0	0	0	0	0	0.04526	0	0.19106	0	0	0	0	0	0	0	0	0	0.113431	0
Pak2	ENSMUSG00000022781	32.8961	32.9516	26.1667	24.5281	23.9701	31.8062	27.8695	30.5473	25.6371	28.6012	27.01	39.6496	40.6784	29.1428	27.681	26.2107	31.6061	35.7808	26.3655	25.0647	24.6456	27.4492	27.3953	24.7338	28.905	27.7305	24.4122	41.749	42.691	26.8681	29.8801	27.1826	33.1953	20.3568	27.9375	25.2956	24.2245	19.3035	13.4011	28.5495	14.7637	20.8701	22.9139	16.6334
Spag6l	ENSMUSG00000022783	0.083275	0.15759	0.758734	0.839882	0.234558	0.464271	0.233129	0.272798	0.334468	0.052743	0	0.040051	0	0.918435	0.862038	0.637241	0.113395	0	0.617535	0.099919	0.036348	0.201441	0.041146	0.146652	0	0	1.36103	0.214351	0.080016	0.618915	0.49676	0.925195	0.109677	0	0	0	0	0	0	0.720126	0.764293	0	0	0
Wdr53	ENSMUSG00000022787	24.71	14.4844	21.0844	20.4504	21.6809	22.8206	15.6412	21.7862	20.7682	15.8249	19.9901	15.6688	17.5503	16.1553	22.7321	25.2096	11.3604	12.9178	24.5296	18.9787	16.6105	17.3663	18.3123	21.4363	22.8096	30.6068	27.3115	19.327	16.1107	19.685	21.1606	28.5829	17.4427	31.1589	22.9066	18.6618	20.255	21.6204	34.1433	28.5806	29.7701	28.5132	27.8232	17.3347
Fgd4	ENSMUSG00000022788	4.55147	4.64135	5.42553	5.24132	7.92848	3.24646	4.32923	3.0464	2.33414	2.76996	4.78323	2.8306	3.77498	5.75861	8.65608	4.99617	3.52921	3.87981	4.50734	3.64843	3.53184	2.31447	2.56384	3.50073	5.40104	5.51041	10.478	3.82036	3.40771	5.07232	7.51852	6.01883	1.81974	1.28647	1.02534	1.56886	1.38841	1.57623	3.02349	4.03964	1.43742	1.9771	1.89273	0.974502
Dnm1l	ENSMUSG00000022789	130.597	103.851	103.92	97.5206	104.374	131.304	131.102	118.283	142.431	149.543	147.717	121.738	132.703	89.1037	121.228	109.727	138.223	172.884	109.918	127.238	94.0681	170.538	154.892	176.048	208.052	193.734	215.662	150.954	144.957	114.317	108.629	102.218	96.6473	79.8628	116.173	93.4153	92.5544	63.4564	108.024	110.439	68.8128	101.69	61.3406	82.9477
Igsf11	ENSMUSG00000022790	0.057862	0.083212	3.64035	2.78969	1.89607	5.87857	4.08824	4.16891	4.11585	4.41627	3.48641	0.998255	1.08154	2.5481	2.90728	2.79061	0.026876	0.05703	3.66664	3.38844	2.86811	3.2031	3.39176	2.9747	5.00829	4.31897	4.13491	0.727448	1.02987	1.52518	1.63492	1.53789	3.24786	2.78032	4.60179	3.93186	2.61903	2.30773	6.25755	11.0393	13.5116	12.4495	4.04729	2.13578
Tnk2	ENSMUSG00000022791	60.729	50.0994	45.6374	50.3611	54.351	70.9642	54.9391	64.5976	46.3484	41.5217	47.569	29.1524	32.7668	66.9957	76.9431	68.2575	52.6004	67.254	65.6469	61.583	57.8961	62.3008	55.0698	52.1435	43.9161	58.5413	54.1756	33.686	29.9711	55.0267	42.66	51.0808	48.3858	42.4248	36.2875	32.502	45.9875	16.5875	18.0852	44.9704	38.4131	41.8161	40.3123	21.1408
Yars2	ENSMUSG00000022792	42.6467	41.3353	54.0695	64.3681	51.9064	55.0914	59.6855	57.0566	60.7587	46.7725	42.5593	69.3204	66.9429	54.8443	45.3035	53.7379	46.6224	47.4608	46.3075	54.7757	56.053	46.2775	48.631	49.5677	54.8958	38.8864	44.2833	62.1057	65.4413	41.2834	43.626	48.1739	59.3842	39.2429	52.2537	33.3514	43.2977	42.7039	22.771	23.8707	13.4298	13.8277	45.8845	67.3502
B4galt4	ENSMUSG00000022793	2.58304	0.858981	4.55164	2.43114	3.85403	6.36379	6.53257	5.56146	8.37148	7.63481	3.89887	5.80466	2.69026	4.42442	3.93704	4.35656	1.61944	0.469149	4.18052	3.83106	4.91767	5.24267	5.5157	4.99111	8.08147	8.11999	5.71982	3.02116	3.23631	5.41675	4.53756	2.54749	14.4611	16.2681	15.0544	14.6648	11.3119	7.12041	26.2739	25.9336	21.6112	17.8884	15.1595	6.17764
Tfrc	ENSMUSG00000022797	294.169	257.706	192.12	180.643	190.01	273.955	260.458	244.749	177.943	237.249	169.586	155.517	128.803	285.226	277.795	288.119	238.165	279.941	239.215	247.132	238.417	288.513	260.436	268.642	269.102	300.862	261.146	103.468	99.5527	219.134	204.437	241.645	191.606	65.1965	70.8358	145.924	143.774	85.7389	64.8933	75.5962	25.6787	35.5426	106.544	120.157
4930435E12Rik	ENSMUSG00000022798	0	0	0	0	0	0	0.137341	0	0	0	0.280425	0	0	0	0	0	0	0	0	0.132753	0	0	0	0	0	0	0	0	0	0	0	0	0	0	0	0	0	0	0	0	0	0	0	0
Arhgap31	ENSMUSG00000022799	0.049783	0.023904	0.202241	0	0.118887	0.632909	0.329341	0.121843	0.987221	2.63716	0.312024	0.064545	0.084538	1.03678	1.18134	0.152861	0.0344	0.036372	0.210785	0.187221	0.163674	0.473299	0.321605	0.338193	2.58969	4.06477	0.429875	0.075543	0.040942	0.568445	0.573962	0.323434	2.26921	0.745353	2.16793	2.94481	1.03544	1.35492	0.256734	5.43515	1.59422	6.31198	0.409187	0.211956
Fyttd1	ENSMUSG00000022800	42.0827	36.7099	84.063	61.8229	70.0421	58.0982	93.4403	76.5866	94.4939	63.4083	54.124	43.0787	46.6311	53.7479	56.2882	64.427	58.8144	45.8211	83.8199	86.354	46.9751	79.9957	49.717	82.5557	67.1935	111.035	74.1728	57.3769	40.7755	56.308	35.1858	33.6974	67.9152	144.201	61.4124	91.0726	82.0833	59.3039	44.5937	30.4067	76.3266	65.0734	93.4346	74.9033
Lrch3	ENSMUSG00000022801	7.99381	8.11233	17.2076	16.6861	16.067	52.3701	48.1194	40.746	47.9146	41.9992	49.77	6.16679	4.62958	17.1408	22.5831	15.0003	7.50539	7.88436	20.2938	18.9962	28.7647	44.1595	43.3934	51.8149	61.8238	36.5906	32.0844	7.13318	4.90985	12.1971	6.22561	12.1527	34.2998	34.1926	45.107	35.0886	18.9361	25.2558	6.3729	11.0236	5.31222	12.8535	19.4341	8.47268
Lmln	ENSMUSG00000022802	3.59526	2.12569	3.05364	2.65652	3.47291	7.64533	7.0301	6.41936	6.98898	8.40286	8.13817	5.41087	5.72003	3.77161	3.31833	3.7752	1.26325	1.3627	5.71972	3.41393	4.88334	9.59161	8.6857	6.44543	11.5693	7.67324	7.06368	4.33649	4.71187	2.47214	2.20445	2.61028	7.40943	6.28451	5.66879	7.7761	4.12958	4.50315	2.02935	3.85742	2.94626	8.59384	4.31351	5.05026
Popdc2	ENSMUSG00000022803	0	0	0	0	0	0	0.165693	0.12728	0.612842	0.768004	0.307845	0.141265	0	0	0	0	0	0	0	0	0	0	0.679394	0.746527	1.54086	1.04118	1.04227	0	0	0	0.257026	0	0.366507	0	0	0	0.218922	0.690084	0.417578	0	0	0	0.648437	0.190193
Maats1	ENSMUSG00000022805	0.196729	0.155216	0	0	0	0	0	0	0.342847	0.351721	0.706924	0.477187	0.207849	0.177378	0	0.418016	1.22752	0.636554	0	0	0	0.365933	0.233535	0	1.03183	1.20942	1.19592	0.409676	0.310745	0.097152	0.092363	0.123815	0	0	0	0	0	0.671149	0.627626	0.293068	0.82597	0	0.272614	0
Osbpl11	ENSMUSG00000022807	15.2747	17.8662	25.0466	25.1692	26.2903	37.9795	30.6862	33.908	31.7041	41.3072	27.8408	13.0013	11.2332	28.8827	24.9191	24.8447	14.7447	15.8836	35.0871	25.8587	28.5753	32.8065	28.19	26.1277	32.9459	27.6588	22.0785	15.0569	11.9139	22.5714	21.303	21.3291	39.0755	18.4534	28.8058	23.1138	21.3951	14.2902	10.5248	18.6848	15.2086	16.7585	13.704	17.6099
Snx4	ENSMUSG00000022808	40.5104	41.2561	48.6507	53.0509	60.3794	82.2795	82.3354	75.3102	74.7143	69.1081	71.8028	22.0562	28.344	31.551	32.5432	30.8572	39.3082	42.0061	74.0264	71.4306	70.1913	89.7833	88.8567	91.0702	78.1083	84.9985	83.5304	33.2658	32.4886	38.8383	42.2721	34.0309	59.0761	55.4865	72.7898	95.1613	68.6476	52.3176	70.765	62.4516	81.2094	52.6799	65.9046	60.8126
Nr1i2	ENSMUSG00000022809	0	0	0	0	0	0	0	0	0.334509	0	0	0	0	0	0	0	0	0	0	0	0	0	0	0	0	0	0	0	0	0	0	0	0	0	0	0	0	0	0	0	0.208157	0.355083	0	0
Zfp148	ENSMUSG00000022811	10.8196	9.42866	6.45186	5.75822	6.53048	9.54832	8.88422	7.95872	26.8319	12.2611	9.16209	6.18734	11.6586	8.53478	8.34582	7.98735	10.952	11.5473	7.89049	6.79788	6.24499	9.29304	9.79068	9.35109	11.8741	16.2563	12.1781	6.44501	7.04579	7.56458	8.48306	7.47734	10.1445	8.36608	8.27407	11.1992	8.62539	7.5418	6.75315	9.04084	6.67155	9.94757	7.88354	5.28713
Gsk3b	ENSMUSG00000022812	16.333	14.4337	16.234	14.1024	13.0108	28.0315	22.7032	25.8239	23.5584	23.9836	21.8494	20.241	12.4739	20.3614	24.5829	16.7669	16.0363	16.7934	18.5833	17.0718	14.6548	25.8592	21.6618	19.9053	31.6078	34.2834	22.6582	9.46547	14.9858	17.3409	15.2721	15.2914	27.6651	24.4445	31.8947	30.9562	20.7283	13.7913	11.7723	27.751	15.8066	24.2386	14.561	10.9513
Umps	ENSMUSG00000022814	39.0568	38.2852	20.7569	22.3792	22.7487	23.8461	26.4062	25.2423	25.0896	26.2253	22.5717	73.3541	73.4123	50.208	43.7928	41.6697	55.9051	61.2048	17.1608	19.9237	26.7583	23.849	27.5033	28.9932	24.9882	30.7891	25.6766	81.7753	80.728	33.5933	29.1134	36.3624	27.2271	22.805	23.7875	32.9383	21.1944	15.2331	43.7392	44.1262	38.9713	38.9657	28.0761	18.0148
Fstl1	ENSMUSG00000022816	33.6579	32.2763	32.8197	31.284	29.3213	19.7094	11.1479	25.0957	14.2146	15.6346	11.6644	15.6509	18.0246	110.963	101.969	111.985	19.2373	18.5825	18.9368	12.6054	12.2191	10.4642	6.64824	9.85046	7.41772	9.93079	3.16962	8.96679	9.76501	63.4363	40.8327	59.0108	16.5763	16.4847	15.7	21.8599	11.7393	5.1161	6.20459	32.4354	6.86557	52.6964	7.17279	3.39959
Itgb5	ENSMUSG00000022817	10.6034	10.5551	8.82802	3.61687	6.47038	19.9478	17.9847	16.3121	17.3901	22.5349	13.3538	10.0875	10.29	6.14168	5.53613	8.05754	31.9829	32.43	15.4444	13.4075	19.4059	20.3707	19.5946	18.2493	24.7468	28.7619	11.8014	21.8895	19.7897	1.97247	4.21816	2.8458	12.0252	7.15401	9.31076	18.5776	10.2738	6.64986	3.17501	25.2069	9.02222	25.7394	9.12531	6.03399
Cyp2ab1	ENSMUSG00000022818	0.073561	0	0	0	0.121932	0.249994	0.373814	0	0	0.181801	0.315683	0	0	0	0	0.321493	0	0	0.256415	0.432353	0.595351	0.37123	0.392694	0	0.191117	0	0.532191	0	0	0	0	0	0	0	0	0	0	0	0	0	0	0	0	0.23087
Ndufb4	ENSMUSG00000022820	78.7162	91.9193	79.7664	82.9404	83.0087	74.6594	74.6284	71.8728	67.6434	66.6284	67.2311	47.0174	41.4042	71.7877	80.8847	72.4877	88.5479	89.7936	52.3961	93.9763	85.8109	77.2855	61.5133	70.62	57.05	57.5969	59.2878	41.2863	42.3283	76.0842	94.6225	77.7624	73.9307	89.5714	47.8196	67.0519	97.0435	95.8672	141.584	117.093	122.22	101.383	108.015	97.7159
Hgd	ENSMUSG00000022821	0	0	0	0	0	0	0	0	0	0	0.149295	0	0	0	0	0	0	0	0	0	0	0	0	0	0	0	0	0	0	0	0	0	0	0	0	0	0	0	0	0	0	0	0	0
Abcc5	ENSMUSG00000022822	97.683	71.4118	68.9502	44.888	50.0589	92.3541	78.2552	89.4742	87.3021	81.4496	68.9578	44.2578	59.0257	31.1711	32.665	27.1426	67.0998	166.84	100.133	69.001	94.199	112.282	86.8309	69.8774	100.57	78.2754	92.0617	71.0425	69.8918	34.5595	30.3577	37.5276	91.6537	23.899	41.1741	53.9508	68.2594	41.7526	39.1305	41.5888	28.5033	32.7959	26.0094	13.9519
Muc13	ENSMUSG00000022824	0	0	0	0	0	0	0	0	0.204761	0	0.064529	0	0	0	0	0	0	0	0	0	0	0	0	0	0.129222	0.494632	0.117497	0	0	0	0	0	0	0	0	0	0	0	0	0	0	0	0	0
Rabl3	ENSMUSG00000022827	13.5911	16.0473	21.1077	22.7588	24.5089	24.7771	32.202	24.9659	25.6102	24.0703	23.9512	20.4238	17.4855	16.3857	20.8686	19.578	10.9713	13.6592	23.0411	29.0826	25.0772	30.6179	27.1495	25.8722	25.9596	30.4091	20.9542	14.4852	14.7827	23.9778	22.8846	21.1807	29.5498	22.7035	16.5776	25.4928	23.4953	20.0738	24.2428	24.669	16.9337	14.676	25.356	23.7788
Gtf2e1	ENSMUSG00000022828	21.285	20.5619	34.8801	42.168	43.9442	62.4359	67.0965	56.9891	44.6801	42.9711	43.6888	44.8051	45.0434	28.6356	27.1951	27.4525	23.4186	25.6651	50.5973	54.0942	54.6193	63.3485	62.1483	60.9511	47.2828	41.9557	39.2604	42.2937	38.6661	28.2234	30.2056	27.402	47.1317	32.9155	54.0146	48.6529	39.7202	36.3939	23.3614	21.2769	25.335	20.7023	27.0252	35.0368
Stxbp5l	ENSMUSG00000022829	0	0	0	0	0.051483	2.88336	7.56826	2.3596	8.09703	13.6254	9.32144	0	0	0	0.074769	0	0	0	0	0.158071	0.371857	8.33453	11.6814	11.4626	13.9159	15.3969	10.2128	0.019838	0.029624	0	0.063226	0	3.8062	2.51926	11.8242	5.15206	2.13498	2.33458	0.5092	0.399945	1.18194	2.28939	1.36853	3.45758
Hcls1	ENSMUSG00000022831	0	0	0	0	0	0	0	0	0.963369	1.25944	0.095975	0	0	0.095846	0.128656	0.528781	0	0	0	0	0	0	0	0.151526	0.256723	2.95203	0	0	0	0.398046	0	0	0.791278	3.81611	0	2.2663	0	1.11369	0	4.3574	0	4.39164	0	0
Ropn1	ENSMUSG00000022832	0	0	0	0	0	0	0	0	0	0	0	0	0	0	0	0	0	0	0	0	0	0	0	0	0	0	0	0	0	0	0	0	0	0	0	0	0	0	0	0	0	0	0	0
Ccdc14	ENSMUSG00000022833	15.7161	10.8639	27.2537	27.349	22.4379	16.0913	11.5968	14.7508	9.84801	10.261	9.04747	10.9978	11.3137	29.2865	36.3938	24.1155	14.2083	10.3302	19.9893	16.5934	13.9145	8.51819	8.82417	7.26651	9.0765	7.44592	7.30298	9.77476	8.33313	24.9829	36.6056	38.2928	11.6335	10.672	9.21317	9.34037	10.7148	7.44757	9.46236	13.8613	12.9179	7.95746	9.54478	4.51834
Mylk	ENSMUSG00000022836	0.05143	0.060949	0.570344	0.218353	0.272757	12.351	20.39	12.7352	22.125	24.334	28.6956	0	0.024413	0.456796	0.263282	0.215921	0.105743	0.075538	0.633385	1.01406	2.45339	16.4904	26.445	22.5539	36.1159	28.0723	20.4238	0.021845	0.041674	0.253402	0.304334	0.370136	14.8877	24.7216	35.4637	20.5617	13.4441	12.7187	1.4176	4.40787	3.97351	12.8814	4.52233	10.0055
Iqcb1	ENSMUSG00000022837	16.808	16.3961	48.6455	57.4526	60.8538	181.697	332.621	200.813	359.643	379.897	383.94	27.7329	24.5332	53.6647	59.5495	54.3784	23.3547	24.6246	88.78	106.088	105.789	409.527	470.725	463.004	457.394	421.993	419.547	31.8886	31.285	76.9729	83.5092	62.0942	245.269	275.868	464.963	281.156	238.666	310.485	52.9466	70.1153	39.5215	60.3672	130.961	255.252
Eaf2	ENSMUSG00000022838	0.474735	0.383784	0.070703	0.37359	1.98201	8.8713	18.0662	16.04	20.3186	20.6189	34.5944	1.14094	1.08751	0	0	0	0.617185	0.298138	1.24543	0.598349	4.49131	52.8751	59.4178	38.1319	25.3393	25.0846	27.128	1.52442	1.24971	0.878188	0	0.792809	14.3901	5.63587	19.3678	14.4693	9.40187	9.10403	0	0	0.570154	2.25241	0	17.698
Adcy5	ENSMUSG00000022840	0.110619	0.054442	0.335947	1.86139	1.47049	1.10933	1.17114	1.0703	0.929378	1.14785	1.02747	0.099237	0.081228	0.328164	0.632166	1.89041	0.03961	0.083779	0.852709	1.5824	1.30742	1.2473	0.754548	1.09745	1.08109	1.3463	0.781163	0.206327	0.175526	0.3611	0.146321	0.235674	1.60773	2.08941	0.885157	2.10978	1.29387	0.420002	0.317988	1.33289	1.36872	4.46178	1.27325	1.02895
Ap2m1	ENSMUSG00000022841	95.3905	100.828	86.5973	50.2258	67.3484	102.293	101.473	113.941	88.3121	83.7582	96.6764	86.0252	76.8235	74.8542	68.1109	52.6119	88.5454	100.87	87.1718	72.3292	75.5284	112.462	117.962	109.317	152.11	105.112	115.469	128.622	111.009	83.6097	63.1831	61.1455	111.697	153.614	141.744	149.989	93.595	109.01	133.416	293.53	134.909	134.783	137.799	120.958
Ece2	ENSMUSG00000022842	0	2.91982	2.8492	0	0.16978	7.05535	0	10.0537	0	1.69042	0.303353	4.11528	1.53468	0.91992	0.405054	0.495724	2.2386	0	11.2322	6.67675	11.0155	7.36395	6.22418	0.874781	1.84634	2.56589	0	4.19623	0.985703	2.15105	1.21085	0	2.70242	1.55588	1.89213	1.16505	1.0691	1.00669	0	0	0.233681	0	0.472303	1.46752
Clcn2	ENSMUSG00000022843	54.8404	47.7768	32.3121	36.3463	31.1093	44.4818	31.0208	49.7458	65.5598	61.8537	42.4102	14.9512	13.3415	30.5841	29.6917	41.6413	51.8275	38.324	38.851	22.6913	44.3458	56.8338	44.0874	49.1867	52.526	65.5028	50.0996	21.5353	20.5216	23.8295	26.8867	21.8423	60.9281	45.6733	45.8751	28.5919	36.9367	30.2374	7.48538	37.5358	13.3319	27.3214	20.1373	27.5294
Pdia5	ENSMUSG00000022844	43.8018	39.5412	26.7372	24.3405	26.1625	29.459	34.5069	28.9568	23.9623	24.2072	27.0006	13.997	11.9898	22.7597	21.9991	23.518	42.7449	39.6309	29.0618	25.9516	29.5131	28.6657	35.865	32.3028	26.8194	27.7866	22.49	13.061	13.1954	28.2627	29.2313	25.6808	30.3877	28.9982	23.1737	26.6581	28.961	23.5824	17.7094	21.5406	13.8833	18.6065	20.9507	26.2202
Thpo	ENSMUSG00000022847	2.40271	1.90831	0	0.083773	0	1.31876	0.65707	0.51251	1.73029	1.68487	1.9348	0.418019	0.340522	0.079979	0.146002	0.137422	1.13387	1.08219	0.251401	0.155238	0.333498	1.22031	0.932653	1.04126	4.57458	8.0549	6.44114	1.38114	0.881681	0.122565	0	0	0.331232	0	0	0.779197	1.47698	2.72343	0.467684	0.616215	0	0	1.51243	0.709131
Dirc2	ENSMUSG00000022848	8.19395	7.54075	2.36192	2.39378	2.11559	5.9045	6.5803	7.14329	7.0735	5.98091	6.22668	4.48929	4.19597	3.81449	3.11828	2.7895	9.98381	8.42505	3.1576	3.34056	4.26604	7.37143	6.50175	6.46513	8.77515	8.93434	9.18277	5.28375	5.22896	3.67369	3.45052	2.44112	9.42664	7.04175	8.86685	8.36729	4.9721	7.89604	3.82735	6.56554	3.92259	6.18344	4.06395	6.62731
Hspbap1	ENSMUSG00000022849	51.6243	32.025	10.3246	12.277	9.14597	8.19192	3.37281	9.94203	5.91083	7.0289	4.81695	40.5886	70.2468	26.0249	19.5828	20.4718	60.3829	30.3032	8.35437	6.99322	3.6571	4.89318	2.85627	3.33957	5.54139	4.42208	6.09109	34.4658	60.3849	16.1091	12.2788	17.7059	7.85136	4.66532	4.65416	9.64948	5.09783	4.3813	2.41546	2.02489	1.70779	1.73518	2.15966	4.15433
Ehhadh	ENSMUSG00000022853	7.83564	7.12146	14.3087	14.5728	10.2551	6.71833	4.85577	6.56512	5.75205	5.20496	4.22287	1.73099	0.605232	7.36051	6.57603	6.55762	8.83084	6.18674	12.6688	9.4005	6.93034	4.23449	2.20045	3.03069	2.74848	2.045	2.67046	2.80701	1.91726	11.0689	12.7827	11.3078	6.41796	1.79017	3.6331	2.95179	4.83831	3.15706	7.91303	8.59204	2.8647	1.54485	4.73503	3.3354
Senp2	ENSMUSG00000022855	44.5205	48.2274	49.721	47.9914	54.6673	75.892	84.2444	66.8786	86.0303	83.9407	91.5713	51.9802	52.4973	54.0709	49.7453	68.9882	41.4225	43.1428	50.1937	48.4469	48.1695	100.863	110.474	107.36	119.134	119.37	135.042	50.6088	46.261	56.507	46.6759	40.4007	64.0892	66.0299	69.7554	61.2111	61.5159	66.5314	44.6885	67.9553	62.9482	59.5569	67.1522	44.6921
Tmem41a	ENSMUSG00000022856	15.1433	19.0425	19.2242	21.2271	23.2367	41.5619	57.0484	45.4124	37.8603	43.2367	39.5103	34.2895	34.5309	6.47215	6.97711	8.75326	10.6361	16.9094	30.4406	34.2544	35.5553	54.0692	57.1592	57.7831	42.4288	44.4167	43.3867	25.122	27.4658	9.45615	12.47	13.2701	34.8374	17.562	19.2986	38.2994	28.7661	29.468	13.2174	9.3481	4.60142	6.48768	27.068	32.5002
Tmprss15	ENSMUSG00000022857	0	0	0	0	0	0	0	0	0	0.090325	0.113079	0	0	0	0	0	0	0	0	0	0	0	0	0	0.157195	0.383835	0.349041	0	0	0	0	0	0	0	0	0	0	0	0	0	0	0	0	0
Tra2b	ENSMUSG00000022858	130.57	137.029	105.49	107.867	116.669	97.4124	91.0896	121.584	93.998	95.3094	89.157	147.083	143.793	143.648	144.687	135.966	133.461	120.977	101.431	113.533	115.199	98.4918	91.0811	87.4689	131.571	96.5965	79.7554	168.734	142.014	129.159	104.843	120.645	94.4827	68.4401	89.4487	75.6307	87.2136	63.1369	67.4636	62.1984	44.0231	50.3761	80.5656	79.6185
Chodl	ENSMUSG00000022860	0	0	0	0	0	0	0	0	0	0	0.056109	0	0.038047	0	0	0	0	0	0	0	0	0	0.077661	0	0	0	0.027371	0	0	0	0	0	0	0	0	0	0.189171	0	0	0	0	1.19917	0	0
Dgkg	ENSMUSG00000022861	0.133162	0	0.70552	0.352373	0.603589	1.18386	0.87327	0.752723	0.507119	0.782581	0.745991	0.111874	0.61599	0.818459	0.298749	0.505851	0	0.031533	0.76541	0.74188	1.02198	0.69259	0.669099	0.304537	0.176711	0.302395	0.472319	0.625919	0.5442	0.108002	0.462801	0.461923	0.39583	0.147136	0.573832	0.898448	0.6008	0	0.170273	0.750526	0.377419	0.083298	0.461566	0.197227
Btg3	ENSMUSG00000022863	33.4139	30.7127	35.2233	40.5535	40.6308	35.1038	34.1953	37.1072	35.1792	30.7904	32.0742	45.1397	43.3833	33.9297	38.4273	33.3725	29.0496	20.2442	48.6664	46.8674	43.1675	29.4537	32.2306	29.2602	42.5347	42.1509	41.2926	41.5121	42.6329	38.7077	39.5998	40.5294	38.5773	47.4545	43.4982	34.1175	44.8397	32.2296	61.8223	37.6853	31.0757	26.0682	60.6762	45.6718
D16Ertd472e	ENSMUSG00000022864	9.41598	9.66009	14.4963	14.9177	8.85349	4.16889	2.26602	2.88846	3.08304	3.30032	2.32	5.48521	9.55282	6.97111	6.0695	6.83465	6.36483	11.8917	5.12255	5.27755	6.0744	1.7959	1.95647	2.17938	4.0353	4.55969	4.78182	3.36734	5.11194	10.1843	7.84872	8.57175	5.67943	4.4585	4.31114	5.30279	3.28559	2.65211	2.98381	4.61751	1.88585	3.60423	4.09123	3.80364
Cxadr	ENSMUSG00000022865	15.6854	21.287	1.46866	0.179089	1.46794	1.22667	0.385208	0.335127	5.18974	2.41695	0.593324	20.2951	15.0559	0.999265	1.17145	1.40593	23.8398	21.7231	0.938836	0.444627	1.13787	0.694564	0.358815	0.422302	5.23057	3.10567	1.64417	20.1529	18.36	1.35075	0.731401	2.03315	3.42486	3.45345	3.07125	2.45154	1.86167	1.24469	8.9686	38.8901	25.4377	18.5719	4.4485	0.664927
Usp25	ENSMUSG00000022867	3.7721	0.977203	5.09136	4.69876	4.38795	2.40219	2.26433	3.90196	2.39927	3.49174	1.07256	16.0135	13.6595	12.0138	7.79078	14.7699	1.56733	0.994009	5.85255	2.15508	1.38897	2.53581	0.86033	1.78892	3.81286	5.72086	0.736968	13.7669	10.1806	13.1826	8.20273	11.6498	2.52991	0.618976	1.87663	2.59973	1.024	0.880793	0	3.39471	0.337115	2.24102	1.37979	0.352553
Ahsg	ENSMUSG00000022868	1.30229	2.39061	0	0	0	0	0	0	0	0.25087	0	0.685981	1.93981	0	0	0	17.9029	9.3124	0.16436	0	0	0	0	0	0	0	0	1.94802	1.79312	0	0	0	0	0	0	0	0	0	0	0	0	0	0	0
Fetub	ENSMUSG00000022871	42.3659	38.0149	2.5053	1.48291	2.54014	0.352583	0.17809	1.03383	0.610284	0	0.660418	10.7549	14.7183	0.835091	2.10204	0.363821	73.4314	62.8624	3.53555	2.74855	0.524854	0.287302	0.429632	0.350019	0.651384	0	0	25.4352	29.08	2.83494	6.39279	6.11752	1.33405	1.45586	1.89931	1.6821	0	0	136.981	108.24	185.385	148.524	17.9217	4.26221
Kng1	ENSMUSG00000022875	0	0	0	0	0	0	0	0	0	0	0	0.090287	0	0	0	0	0	0	0	0	0	0	0	0	0	0	0	0.494156	0.231182	0	0	0	0	0	0	0	0	0	0	0	0	0	0	0
Samsn1	ENSMUSG00000022876	0	0	0	0	0	0	0	0	0	0	0	0	0	0.099652	0.135403	0	0	0	0	0	0	0	0	0	0	0.129456	0	0	0	0	0.099955	0	0	0	0	0	0	0	0	0.400832	0	0	0	0
Hrg	ENSMUSG00000022877	0	0	0	0	0	0	0	0	0	0	0	0	0	0	0	0	0.106726	0.225355	0.206858	0	0	0	0	0	0	0	0	0	0	0.170771	0	0.29743	0	0	0	0	0	0	0	0	0	0	0	0
Adipoq	ENSMUSG00000022878	0	0	0	0	0	0.610489	0.293507	0.537368	0.432661	0.491211	1.3567	0	0	0	0	0	0	0	0.742189	0.272745	0.470465	1.15328	0.686448	0.701581	1.00246	0.619439	2.44496	0	0	0	0	0	0	0	0	0	0	0	0	0	0	0	0	1.78545
Rfc4	ENSMUSG00000022881	44.105	40.6795	106.415	101.039	100.231	146.949	148.077	132.917	126.604	139.073	151.927	69.2014	67.6091	107.031	109.153	91.4399	37.8054	32.8436	111.756	114.775	124.239	197.518	157.068	167.96	222.576	159.556	180.733	49.8365	47.0933	109.201	135.819	104.975	97.5744	102.354	83.4001	119.048	137.509	135.372	99.8861	53.6345	47.4699	55.6626	111.547	202.777
Robo1	ENSMUSG00000022883	20.3173	9.66151	2.20393	1.00447	1.07979	13.985	21.5201	9.18186	14.4566	16.2319	8.74201	7.51586	2.26093	1.56623	1.96451	1.69879	6.11207	7.48136	5.53428	2.32227	4.00258	14.9107	17.0405	17.0709	6.32549	6.45057	11.2286	3.64601	1.54797	1.48664	1.12596	2.11854	20.6686	6.16097	11.9252	15.7157	7.39418	2.90935	0.603195	2.29981	3.81364	7.02622	1.61516	1.80698
Eif4a2	ENSMUSG00000022884	562.942	322.953	220.567	224.242	231.19	259.139	253.585	235.233	185.208	192.236	174.149	293.563	283.933	220.085	251.356	251.505	371.766	310.76	227.355	203.727	224.951	270.336	197.404	202.37	292.753	294.86	332.754	242.668	243.511	209.966	239.977	223.07	381.167	306.487	387.886	459.564	369.918	207.24	427.408	414.796	392.818	284.52	387.848	360.948
St6gal1	ENSMUSG00000022885	1.98165	2.20443	18.3908	16.2437	15.9324	12.6318	6.07765	12.322	12.2131	13.0094	6.73258	8.87704	9.73324	27.4812	26.3755	23.0519	1.72776	1.9583	15.6588	13.9086	12.823	5.19986	3.57087	4.02947	8.78405	11.6608	2.68349	5.6117	5.73158	20.1942	17.4869	18.7689	15.0864	22.5013	6.97563	11.3709	13.7824	7.54564	0.699538	14.9133	3.96551	9.03045	8.1419	6.96164
Prl2a1	ENSMUSG00000022886	0	0	0	0	0	0	0	0	0	0	0	0	0	0	0	0	0	0	0	0	0	0	0	0	0	0	0	0	0	0	0	0	0	0	0	0	0	0	0	0	0	0	0	0
Masp1	ENSMUSG00000022887	0	0	0.066002	0.136616	0.086825	0	0.075121	0	0.419277	0.227466	0.076658	0	0.101404	0.338369	0.366743	0.275449	0	0	0.185746	0.098579	0.045936	0	0	0	0.406763	0.383708	0.381277	0.044241	0.067741	0.514279	0.133327	0.191903	0.284165	0	0	0	0.183783	0	0.602818	1.38585	0.421101	2.06918	0	0
Mrpl39	ENSMUSG00000022889	54.5749	54.002	54.5646	59.306	57.6857	50.1064	48.5323	50.0149	61.9314	50.6098	49.7533	53.7474	58.0776	59.3578	55.0611	59.1982	59.6439	60.2044	52.982	53.4032	42.8889	45.2406	42.1685	48.1744	54.5679	71.9985	61.6927	55.0882	51.1981	64.2075	64.6114	63.6179	41.16	31.2881	20.9327	36.5229	38.2738	28.424	31.8122	29.4077	25.7015	13.6749	42.2089	34.3109
Atp5j	ENSMUSG00000022890	319.753	393.069	303.952	324.863	229.248	236.587	263.351	256.539	301.51	264.442	251.73	289.266	262.961	359.51	280.956	369.193	253.223	373.876	182.646	215.988	265.099	242.461	264.032	213.87	257.465	187.155	269.141	217.13	270.367	321.233	296.06	311.474	241.375	336.352	309.136	295.661	291.104	410.26	425.269	330.677	294.721	242.742	401.177	353.091
App	ENSMUSG00000022892	6.86874	3.91445	14.5258	7.29973	5.06448	12.0581	6.64928	8.8209	38.6708	48.3336	8.27562	19.6106	15.0055	50.8456	51.7788	50.5409	0.323801	0.391939	3.34509	1.13691	5.80868	8.80959	11.8334	17.1713	64.407	53.0937	19.7304	13.2188	13.613	19.2755	8.48641	22.9267	49.3349	19.8197	47.509	29.0253	22.6257	7.04964	3.22159	72.0261	13.8026	67.3795	13.2222	11.8532
Adamts1	ENSMUSG00000022893	0.041195	0	2.21923	0	0.144679	0.369658	0.132069	0.421426	7.31573	14.6511	0.078843	2.85037	1.75373	0.780789	1.53476	0.415923	0	0	1.39932	0.076416	0	0.069761	0.610226	0.04088	20.0952	15.089	0.174381	1.78776	1.36301	0.868496	0.80357	0.617248	8.08176	2.87603	2.72286	11.9273	7.89293	5.25489	0.461784	125.572	22.7882	70.3337	1.41351	0
Adamts5	ENSMUSG00000022894	0	0	0.022475	0	0	0	0	0	0.089424	0.057885	0.01793	0.084062	0	0.017906	0.023876	0	0	0	0	0	0	0	0	0	0	0.061925	0	0.024232	0	0.018173	0	0	0	0	0	0	0.063173	0	0	0.32895	0.193087	0.718548	0	0
Ets2	ENSMUSG00000022895	17.4722	12.7372	2.49464	4.37695	2.04221	3.6845	3.59577	4.4459	4.3817	9.83658	3.88645	18.0196	12.8705	11.8497	9.24681	3.39522	17.664	17.9505	6.91451	7.20038	4.90697	4.72733	6.06016	2.4036	10.9981	12.357	5.72395	6.09809	7.99888	7.62546	5.66165	4.5683	7.83958	12.5067	8.69485	9.34173	7.83104	4.52225	1.44181	26.5823	13.2269	20.0381	3.98288	3.06139
Dyrk1a	ENSMUSG00000022897	20.8406	23.9489	27.4523	41.5736	35.3197	45.2908	31.4833	33.948	34.2669	37.8243	33.9159	22.1244	24.0175	35.9913	44.7404	38.056	24.2531	27.6325	39.3353	29.7834	26.1218	37.3581	27.4016	36.2876	55.6491	48.0447	41.0118	19.5892	22.7936	39.5929	30.9171	40.9113	33.5705	29.9528	42.9105	37.0392	30.2108	21.4687	11.1297	24.6654	15.5217	19.0375	21.4091	17.3608
Vps26c	ENSMUSG00000022898	26.837	22.1777	33.2112	34.6174	26.1336	35.0644	29.2819	35.3703	31.4352	27.0146	27.4565	17.3405	17.967	37.6747	35.3462	34.5893	29.0494	22.3454	33.9481	26.8975	24.2383	31.6166	28.7495	31.2981	33.7284	44.701	31.1393	21.8141	16.2893	33.9999	37.9001	35.8029	32.5651	19.8518	17.2902	19.3273	20.0312	13.7437	19.8215	21.2835	17.6887	18.7847	17.7947	12.723
Slc15a2	ENSMUSG00000022899	0.100747	0.04672	5.52127	1.84454	2.08946	6.35509	3.98372	3.70075	2.34945	4.88946	5.10853	0.40161	0.071973	1.19478	1.0242	1.39186	0	0	0.906492	0.573469	0.565729	1.65566	2.29631	1.23051	7.85628	3.79411	4.83357	0.13009	0.110034	1.73026	1.08338	1.47207	7.68297	5.69621	5.8015	5.40491	10.1759	5.68038	1.67805	3.22908	1.12769	0.836778	1.16921	3.7478
Ildr1	ENSMUSG00000022900	44.7057	41.8361	3.81563	3.73967	4.15914	2.47466	1.58816	1.84954	1.36515	1.29859	0.963621	2.47108	4.38231	19.984	19.1356	15.0603	31.0368	37.1601	2.8543	4.25462	1.87027	1.76168	1.89891	2.79801	0.962084	1.31631	0.759244	5.10853	5.4337	13.7053	15.4955	14.9107	0.688162	0	0	0	1.24877	2.28494	0.291847	0	0	0	0.373203	0.416521
Cd86	ENSMUSG00000022901	0	0	0	0	0	0	0	0	0	0	0	0	0	0	0	0	0	0	0	0	0	0	0	0	0	0	0	0	0	0	0	0	0	0	0	0	0	0	0	0	0	0	0	0
Stfa2	ENSMUSG00000022902	0	0	0	0	0	0	0	0	0	0	0	0	0	0	0	0.518316	0	0	0	0	0	0	0	0	0	0	0	0	0	0	0	0	0	0	0	0	0	0	0	0	0	0	0	0
Kpna1	ENSMUSG00000022905	30.0467	32.6839	31.4321	29.8076	27.4741	35.9858	31.8943	32.7876	36.8287	34.6092	48.6589	41.5059	44.7157	28.7155	27.748	26.3023	32.6634	42.6964	28.3755	31.2313	31.9706	41.0157	36.101	33.7173	44.3371	35.5352	34.065	33.4797	38.2894	35.1622	27.5822	31.6506	34.282	31.173	26.0777	24.9317	25.7231	17.1925	9.33872	15.9602	13.0179	14.1567	16.1783	22.4285
Parp9	ENSMUSG00000022906	7.63539	7.22032	6.662	5.83027	7.33786	8.70462	5.45542	6.58155	6.98981	8.75656	4.72964	6.32699	6.17771	17.5434	16.3655	16.9685	3.9022	5.23411	9.775	9.76866	7.34392	5.01665	3.51926	4.61696	3.8688	3.1831	2.0891	9.26277	9.2726	17.4251	14.178	18.1029	5.48531	10.4317	0	10.0337	6.04442	4.12823	0.250224	2.51767	0.981742	3.09348	1.56087	3.46999
Arl13b	ENSMUSG00000022911	5.73989	5.10536	4.5519	8.8417	4.23951	9.35316	9.2815	7.97796	10.1125	15.877	11.2249	8.77116	5.40821	13.0872	6.82596	7.77626	8.62357	5.85232	10.3526	4.40242	4.63709	10.5433	17.4664	11.9744	19.1794	13.0639	13.7647	6.59931	6.37502	7.88991	7.95602	7.59187	24.5102	20.3022	17.4506	17.0502	11.593	11.093	2.9299	9.3397	3.17669	8.0914	4.88809	16.4759
Pros1	ENSMUSG00000022912	1.87004	1.3597	4.0523	1.6905	1.06694	2.01693	1.48603	1.77789	3.44226	1.69251	0.729938	0.584061	0.174061	8.0509	7.91549	10.4614	4.1841	4.19582	0.716188	0.366812	1.26275	0.498221	0.474277	0.379911	4.49144	4.75951	0.630781	0.585498	0.611841	10.7607	8.58044	7.70033	3.11238	1.71335	1.00835	4.52757	1.27532	2.00913	0.681464	10.5376	1.95859	16.3015	1.12159	0.711139
Psmg1	ENSMUSG00000022913	90.4763	87.6842	93.5458	99.735	108.797	139.466	162.637	133.693	127.286	128.369	131.549	130.296	118.801	89.0082	81.5719	83.5519	113.455	116.555	123.028	129.849	136.51	175.476	184.364	186.659	133.917	123.384	150.457	126.858	128.259	91.3081	108.729	92.9551	118.245	100.765	120.126	78.4394	105.961	130.299	137.865	101.758	47.9028	54.7612	134.799	120.744
Brwd1	ENSMUSG00000022914	54.8616	56.4371	102.149	100.12	86.0682	155.162	131.869	154.104	108.658	123.528	107.584	25.9815	22.1468	65.0461	62.2296	61.7656	77.3254	71.6513	127.393	118.695	129.949	157.785	139.747	153.38	126.669	125.898	111.362	21.3541	33.6413	53.3004	63.3906	47.7939	119.079	70.3781	155.832	94.3958	47.8529	40.8712	30.9422	68.707	48.8665	100.879	64.7328	31.5147
Krtap15	ENSMUSG00000022931	0	0	0	0	0	0	0	0	0	0	0	0	0	0	0	0	0	0	0	0	0	0	0	0	0	0	0	0	0	0	0	0	0	0	0	0	0	0	0	0	0	0	0	0
Grik1	ENSMUSG00000022935	0	0	0	0	0	0	0.056683	0	0	0	0.078208	0	0	0	0	0	0	0	0	0	0	0	0	0	0	0.076365	0.10297	0	0	0	0	0	0	0	0	0.735994	0	0	0	0	0	0	0	0
Fam3b	ENSMUSG00000022938	0	0	0	0	0	0	0.072673	0.137796	0.774072	0.295585	1.09543	0	0	0	0	0	0.377052	0.038592	0.241097	0.419932	0.765281	0.119178	0.536837	0.314274	1.42745	1.13182	1.06079	0.356865	0.045081	0	0.097179	0.096855	0.475241	0	4.81546	1.73548	0	0	0.235261	0	2.46843	1.00954	0.472868	0.203546
Pigp	ENSMUSG00000022940	46.7888	45.485	49.2223	32.3972	46.0163	71.0188	160.421	114.766	190.284	194.77	190.057	30.3127	23.9761	33.6615	33.2343	30.0351	40.5452	37.8388	76.4927	74.6822	46.8461	156.957	219.561	211.82	238.779	225.961	201.917	30.8831	30.0384	33.1368	35.6006	42.8378	187.514	220.165	288.627	237.466	152.911	154.575	76.679	71.1426	72.6661	72.0404	99.0192	134.059
Ripply3	ENSMUSG00000022941	0.515338	0.188363	0	0	0	0	0	0.392184	0	0	0.170982	0.227478	0.104587	0.356355	0	0.062933	0.212757	0.199617	0	0	0.168706	0	0	0	0.341414	0.105584	0	0	0.150009	0	0	0	0.346161	0	0	0	0	0.394043	0.538878	0.810988	0	0	1.21286	0.558149
Chaf1b	ENSMUSG00000022945	101.152	91.8757	37.6886	40.6516	39.6761	37.6484	32.3477	32.629	33.2738	27.1471	32.2448	104.403	113.147	46.8953	47.1469	44.9847	98.1865	101.191	49.3534	51.6055	45.4335	29.2962	23.9371	39.6663	22.5222	18.3286	20.1262	100.325	99.768	53.8567	51.7881	57.5718	34.7776	16.0721	45.0416	64.7211	43.3133	36.6348	41.6431	42.1402	43.3703	38.1942	25.2541	35.5302
Dop1b	ENSMUSG00000022946	13.6918	12.7515	4.29335	3.43563	9.75438	24.7883	18.9976	19.9598	18.0524	20.2707	18.0396	3.96751	6.11349	2.43397	4.62164	1.47324	22.7154	12.6755	20.3069	19.2402	16.6014	37.784	25.6643	23.732	34.5465	35.96	38.5113	9.42172	10.2688	2.32367	3.87661	4.80397	6.69132	10.2928	5.59821	7.71009	8.21298	5.78749	19.7704	51.7119	50.6893	80.8144	19.8038	3.60776
Cbr3	ENSMUSG00000022947	73.0828	112.877	0.416685	0.788051	0.396651	0.56911	0	0	1.97325	2.70789	0.246438	168.146	223.472	0	0.508981	0.139104	108.403	113.181	1.66164	1.50538	0.523938	0	0	0.170647	3.33637	2.84448	0	226.942	244.398	0.868222	0.443241	0.981317	2.39619	0	0	2.72989	1.62742	0	5.38441	14.5642	28.3854	40.9788	0.754261	0.906662
Setd4	ENSMUSG00000022948	18.6283	14.3354	19.6272	23.627	20.664	27.7446	18.8831	14.5126	18.0379	20.6768	23.7912	10.0921	19.048	27.488	24.4716	24.7307	3.83964	12.3279	16.9158	20.6989	11.4372	14.4068	17.0397	20.4529	35.9366	24.0257	21.1961	11.2877	14.9551	14.6841	18.2328	22.816	13.7554	45.2253	18.283	7.34924	26.3104	11.5708	181.076	211.319	271.488	284.527	82.7102	23.3096
Clic6	ENSMUSG00000022949	0.839264	0.320494	0	0.055489	0.062056	0.722411	0.796872	0.617522	0.901295	1.23183	0.839934	0.240311	0.126314	0.179456	0.464721	0.088348	0.317193	0.414882	0	0.049901	0.339528	0.976131	1.70638	1.38984	1.41764	1.70019	1.03263	0.573507	0.243834	0.260377	0.123212	0.083323	0.356792	1.57956	0	0.983591	0.381567	0.525853	1.26354	1.18072	1.84816	0.477628	0.185905	0.224029
Rcan1	ENSMUSG00000022951	27.148	26.2946	54.7429	52.1554	53.5085	50.5557	39.4189	35.9697	44.3459	39.4702	36.3135	9.87002	9.34052	46.7417	47.3032	41.1104	29.7383	30.8687	70.0263	56.8171	52.6116	32.3813	30.2215	30.8961	41.781	29.3878	25.6336	9.73829	9.9579	44.7362	55.0493	51.4105	44.5383	48.5503	19.1833	47.9995	49.4211	30.7331	30.559	81.0579	38.676	41.3601	33.7947	27.7605
Runx1	ENSMUSG00000022952	0.209834	0.330629	0.498775	0	0	0	0	0	0.875988	2.10637	0.168904	0.206747	0.174006	0	0.060184	0.192475	0.23301	0.074945	0.204262	0	0.044656	0	0.099067	0.086867	1.755	2.20579	0.308875	0.09014	0.089057	0.08278	0.107842	0.062872	1.27656	0.682079	1.21963	2.59641	0.917731	0.759216	0.111692	5.13472	0.915103	3.67452	0.692023	0
Atp5o	ENSMUSG00000022956	450.492	510.073	408.109	442.359	427.777	377.634	365.952	385.021	373.428	331.969	364.456	401.018	379.07	361.71	368.347	349.325	434.362	458.495	434.793	450.905	443.983	314.989	313.953	336.699	300.121	311.603	323.41	379.462	357.661	303.347	329.915	371.998	442.767	492.522	430.371	445.9	492.349	483.966	993.578	776.38	936.855	740.79	581.093	565.83
Itsn1	ENSMUSG00000022957	41.4432	28.4912	69.9368	44.1703	83.8487	85.4264	80.2892	83.7733	77.8023	80.5381	69.5612	23.7301	30.7035	109.603	98.0655	81.2482	18.2467	30.0923	77.9717	41.6802	58.257	123.914	109.965	111.798	109.368	99.5468	72.0177	31.8501	28.4726	72.8126	59.969	64.55	60.3933	61.6114	66.8546	57.0976	54.9079	23.0501	21.2731	37.9187	19.3991	29.0492	25.6513	32.9168
Donson	ENSMUSG00000022960	27.5403	32.4134	39.6497	35.1886	42.1824	42.7247	37.0566	56.2918	37.4739	33.5237	44.2244	28.6638	38.4808	33.9184	30.3041	25.2368	27.5057	22.3009	43.471	38.4297	41.9278	36.4944	33.1493	36.0416	27.4085	37.4717	36.8859	30.9601	27.1505	34.5678	36.344	31.4268	53.4387	24.8719	28.5429	20.2265	43.6256	7.93239	26.8693	21.0338	25.9165	15.9388	27.3513	25.4563
Son	ENSMUSG00000022961	92.7872	97.6594	168.005	179.884	162.019	178.039	133.951	143.652	170.646	155.937	160.248	118.15	126.184	178.514	169.776	169.767	87.0807	104.655	144.807	122.559	121.228	142.714	129.91	132.619	199.336	139.46	117.672	118.264	131.365	144.424	141.372	165.198	122.322	137.034	159.609	134.929	105.328	88.2244	63.1495	83.8595	70.5144	96.75	82.9471	25.7329
Gart	ENSMUSG00000022962	214.167	203.674	169.698	163.433	155.693	120.032	86.8699	115.597	91.1749	86.8117	74.5208	405.267	424.18	280.009	216.048	240.571	184.862	219.66	145.18	121.64	151.936	81.1429	57.8725	59.2415	59.3186	71.6742	56.7233	353.238	314.883	189.113	184.261	212.969	116.838	85.9306	79.1163	162.966	69.3448	92.8373	56.1609	100.149	51.4134	60.2002	68.5683	53.2904
Tmem50b	ENSMUSG00000022964	19.2163	16.7596	34.4485	25.5887	21.9866	9.50435	7.06372	7.66872	11.4799	9.82311	6.82216	5.21431	4.24475	35.8542	33.7115	38.3953	15.8906	17.3216	14.1825	9.63461	6.61814	6.50018	6.68686	5.38147	13.129	8.71845	4.74303	7.47379	6.01669	32.8774	28.3214	33.776	12.4707	9.05997	12.1508	9.85508	10.8547	7.97183	12.8191	22.8584	23.422	24.8377	6.05916	5.97795
Ifngr2	ENSMUSG00000022965	3.80121	3.89324	5.21524	2.44079	2.27955	2.00543	1.13197	2.14956	2.76746	2.89617	0.824658	0.533042	0.530431	14.5718	13.5328	13.5921	2.05123	2.41807	2.93695	1.46516	0.291354	0.926812	0.502548	0.842135	4.37162	4.94888	0.580169	0.741646	0.677068	9.89538	7.63428	10.5183	2.71417	2.18414	0	2.82585	2.80467	2.49794	7.13975	9.86758	10.1374	9.90968	3.20698	0.848028
Ifnar1	ENSMUSG00000022967	13.8561	17.1197	21.5287	17.8674	20.4854	53.8752	86.6036	59.742	82.5923	102.062	90.8921	14.4616	13.6013	22.689	19.9484	19.86	15.8769	19.024	24.6626	25.3851	31.159	132.999	125.042	128.73	117.519	105.269	88.7048	16.7157	12.6095	20.4003	17.4811	17.853	82.1249	68.9752	124.515	81.5085	54.1215	52.3555	25.9957	47.7151	34.0811	36.7908	33.8523	36.6929
Il10rb	ENSMUSG00000022969	0.14205	0	2.43094	0	0.318927	0.358886	0.540147	0.44323	2.07088	5.68691	0.412195	0	0	1.10098	1.05817	1.18808	0.066306	0	0.693997	0.298403	0.675567	0.330415	1.05152	0.214607	2.438	6.32329	0.174987	0	0	1.75698	1.86092	1.77968	2.96981	0.640157	0.539129	6.88335	1.6946	0.618664	1.60686	17.4291	3.98667	10.5823	0.545094	0.227742
Ifnar2	ENSMUSG00000022971	6.41613	1.14319	1.11485	0.663891	0.347476	3.47238	0.635832	0.989473	4.03839	4.02998	1.18643	2.79312	2.2812	3.51751	4.76753	2.96972	1.34397	1.38042	2.00226	1.08734	0.971305	1.83394	0.882726	1.00682	4.71187	5.18822	0.361628	1.9562	1.67643	2.0029	0.896728	2.52605	4.43142	1.0763	11.6925	4.10458	2.7488	0.643743	0.145684	7.38709	0.518053	6.82289	1.66895	0
Cfap298	ENSMUSG00000022972	32.9504	37.702	46.6456	47.7688	51.3515	52.3878	45.5394	45.4795	41.4081	40.7191	41.3521	65.3703	50.897	59.051	52.8619	56.6132	35.6131	32.1558	51.1049	48.1348	54.1115	50.7207	45.279	40.9348	94.2959	76.4068	73.939	54.7633	49.7578	43.9604	54.165	52.733	43.217	78.4185	21.0213	42.1182	43.6057	52.4269	100.923	113.582	67.91	64.8257	121.828	52.4477
Synj1	ENSMUSG00000022973	7.11687	5.31479	9.78078	3.64621	3.0826	17.5024	27.3487	30.6974	26.8093	71.7778	57.3587	3.13571	2.00613	2.69768	1.81833	3.75829	4.59006	3.11199	7.59383	6.8151	9.84055	69.7215	70.8764	70.8894	170.559	253.566	156.644	2.75283	3.2222	3.09417	4.30268	2.90459	18.0561	18.6804	60.5885	19.0465	17.9751	13.6223	46.4883	40.4824	87.8506	32.9889	57.3634	13.6175
Paxbp1	ENSMUSG00000022974	57.7634	62.0647	45.2062	48.463	38.2705	67.3377	72.8477	58.0946	112.779	100.765	111.985	46.5789	56.4449	49.355	62.5333	53.2909	54.0976	44.6873	39.4095	35.9844	40.8003	89.8156	115.553	92.8479	141.74	107.975	114.755	50.7757	39.3109	51.0531	56.8403	56.4533	73.2372	39.7701	75.2906	76.6304	67.0946	74.2349	22.8453	66.7033	38.2641	46.5612	37.6678	53.2049
Mis18a	ENSMUSG00000022978	26.4125	33.0008	34.1114	35.2574	32.4838	44.7549	55.6854	47.5409	44.721	45.9902	46.0907	32.282	29.6431	35.4816	40.3691	37.5113	25.9838	28.379	41.6898	25.4059	43.0992	53.6188	52.6817	52.1548	32.798	29.4723	32.7171	34.5825	27.8753	26.6684	35.3747	36.0701	33.1865	41.3736	19.286	22.8316	46.6234	38.5934	30.1383	24.8499	19.9689	21.5605	43.0568	32.8376
Sod1	ENSMUSG00000022982	788.058	966.554	823.357	786.744	791.219	826.861	780.127	771.331	693.702	689.036	677.177	824.112	851.043	585.517	712.5	635.914	965.731	969.858	919.289	957.328	998.58	826.371	818.48	769.502	677.35	898.547	1022.42	1025.6	1166.1	623.853	635.187	714.405	532.18	610.966	746.204	538.403	581.385	629.818	2085.46	1434.04	1774.44	1367.63	1441.94	975.581
Scaf4	ENSMUSG00000022983	59.7667	59.6629	72.8316	49.9821	72.2362	71.6038	68.6891	69.5133	72.4153	78.8304	61.5136	69.0916	54.9884	49.9434	61.7299	45.348	48.1814	71.8067	65.4907	61.5804	53.0437	103.174	84.753	104.69	91.3307	95.486	82.591	55.249	53.8283	52.6509	41.5025	38.055	60.1331	66.6615	76.4247	48.1203	39.7478	47.434	19.6676	28.6076	21.0895	17.8345	29.2472	29.9903
Krt75	ENSMUSG00000022986	0	0	0	0	0	0	0	0	0	0	0	0	0	0	0	0	0	0	0	0	0	0	0	0	0	0	0	0	0	0	0	0	0	0	0	0	0	0	0	0	0	0	0	0
Zfp641	ENSMUSG00000022987	0	0	0.085699	0.071515	0.05221	1.86678	1.73103	1.41833	1.10614	1.6886	1.02455	0.047481	0	0	0	0.07515	0	0	0.761218	0.905964	0.885059	2.29071	1.57737	1.65387	1.43697	2.09351	1.4516	0.040656	0.045985	0	0	0	1.74762	0.41804	2.14013	2.55399	1.22798	0.904605	0.630536	3.216	0.995149	0.775176	0.698871	0.740197
Lalba	ENSMUSG00000022991	0	0	0	0	0	0	0	0	0	0	0	0	0	0	0	0	0	0	0	0	0	0	0	0	0	0	0	0	0	0.401919	0	0	0	0	0	0	0	0	0	0	0	0	0	0
Kansl2	ENSMUSG00000022992	48.4637	54.0875	67.8299	62.9513	70.9338	65.6602	60.266	58.1464	48.2395	46.0555	44.3196	51.6899	38.8938	69.2078	60.2069	63.2652	40.1045	56.103	69.5179	68.323	62.7727	54.9112	42.6293	44.3648	36.864	32.8351	36.925	46.9653	34.6996	66.3928	54.1533	63.2201	52.4836	70.8591	47.4598	51.0183	57.9572	39.2733	42.9562	40.7114	40.1461	45.48	39.6134	40.8548
4930415O20Rik	ENSMUSG00000022993	0	0	0	0	0	0.449132	0	0	0	0	0	0	0	1.17804	0	0	0	0	0	0	0	0	0	0	0	0	0	0	0	0	0	0	0	0	0	0	0	0	0	0	0	0	0	0
Adcy6	ENSMUSG00000022994	0.662627	0.486563	7.48304	6.36447	5.19777	12.1031	7.48937	10.7506	10.2163	11.9673	7.64044	1.03282	1.16043	7.75361	7.43251	9.05089	0.184094	0.243738	7.36276	6.11686	10.909	5.60847	5.31675	4.06667	8.67102	11.5538	6.72049	1.25262	1.09896	4.87927	3.2684	4.56025	15.2281	15.8673	11.6237	12.0261	9.34557	7.92188	2.35033	13.5783	4.64674	7.61654	7.67216	3.66287
Enah	ENSMUSG00000022995	78.7097	76.7371	91.5313	54.099	49.3262	71.7484	80.7796	56.9196	61.7215	72.2968	75.4032	75.4971	96.4595	40.7364	45.6282	38.8099	90.2101	90.0117	60.1246	60.0699	60.5547	86.597	106.051	72.0505	85.9762	94.3319	75.838	71.7929	76.6043	42.7801	48.8057	33.5326	121.495	179.514	154.619	156.958	53.341	73.4403	93.0751	123.968	94.1193	120.214	119.742	74.2361
Wnt10b	ENSMUSG00000022996	0	0	0	0	0	0.08413	0.139983	0	0	0.184467	0.106434	0	0	0	0.064467	0	0	0	0.08121	0	0	0.08217	0	0.112762	0.09695	0	0.226465	0	0	0	0	0	0	0.427396	0	0	0.440815	0	0	0	0	0	0	0
Wnt1	ENSMUSG00000022997	0	0	0	0	0	0	0	0	0	0	0.079769	0	0	0	0	0	0	0	0	0	0	0	0	0	0	0	0	0	0	0	0	0	0	0	0	0.564826	0	0	0	0	0	0	0	0
Lmbr1l	ENSMUSG00000022999	35.2464	44.2201	59.85	46.299	67.7697	72.4705	60.6272	66.9857	52.9246	72.1699	66.8245	10.457	6.8796	53.4317	26.2531	36.9136	22.1945	28.2821	67.3337	84.6828	56.524	72.1645	72.9149	53.5128	36.3991	57.1755	85.2673	25.4698	22.0364	32.8093	28.2685	19.3711	44.9183	24.7834	22.0295	25.6709	35.411	30.7669	47.7825	89.7266	53.1414	41.0212	21.14	32.7357
Dhh	ENSMUSG00000023000	0.023715	0.13308	0.485636	0.14729	0	0	0.044697	0.200868	0.380095	0.363629	0.207369	0	0.045474	0.133752	0.251645	0	0	0	0.175728	0.179314	0.340981	0.344779	0	0	1.29116	0.648923	1.2343	0.080985	0.046484	0.023578	0.136106	0	0.374801	5.1235	0.858048	0.746724	0.391915	1.11533	0	2.01526	3.06559	1.32366	0.271961	0.099235
Tuba1b	ENSMUSG00000023004	482.337	512.425	500.523	509.5	520.089	300.765	195.793	291.19	241.669	205.856	194.683	654.014	666.703	492.188	476.552	482.319	544.987	512.628	431.337	433.848	408.061	136.682	110.23	113.44	120.23	77.7142	73.0323	672.886	668.69	501.387	485.252	485.388	297.317	317.979	138.585	297.472	297.674	203.256	263.727	289.742	285.06	301.807	297.609	268.041
Prpf40b	ENSMUSG00000023007	15.7927	10.2862	18.9466	20.0438	17.5174	62.3042	76.2103	45.625	45.0629	61.0669	46.5194	21.8064	14.929	26.6671	18.7112	24.5255	10.2291	7.08508	27.0576	25.4666	27.4121	64.9681	71.9645	69.5167	53.2539	67.1866	78.6947	13.0448	9.91775	13.4716	13.436	19.7732	37.9054	52.1961	68.7134	31.3859	25.7731	32.1097	13.4709	24.7341	15.2665	21.3561	25.014	19.7368
Fmnl3	ENSMUSG00000023008	8.578	8.92961	8.53476	7.71566	8.11595	35.9225	51.4782	37.2901	54.4	59.5398	58.0214	7.94975	6.57416	14.9844	17.6228	14.0925	8.96471	9.61415	8.00511	14.6656	18.7572	74.7899	63.4168	73.2665	53.702	55.4798	42.7875	8.10426	6.93983	11.9656	12.2023	14.5866	50.5482	52.5809	91.0692	49.8055	30.5232	34.1343	53.1892	101.367	141.764	134.844	32.8546	23.9932
Nckap5l	ENSMUSG00000023009	11.2027	6.25886	10.7145	8.1295	8.17784	17.7707	14.0241	15.9536	13.2779	13.0991	10.3937	6.65078	7.69367	13.4552	12.4643	12.6305	5.67513	3.70618	14.4802	10.759	12.8264	13.0978	11.4214	10.744	14.0832	11.198	8.06539	7.31008	6.56083	10.2436	7.29235	10.2182	12.6128	8.83108	10.2009	16.9033	7.72297	6.34189	0.834303	11.365	4.32057	10.7243	2.79962	3.76408
Tmbim6	ENSMUSG00000023010	201.288	153.522	143.312	139.122	104.289	136.272	130.422	138.768	148.295	140.717	103.909	123.04	117.203	165.681	152.964	158.239	239.656	197.579	98.2498	121.025	85.9057	118.854	103.814	101.736	91.982	79.869	77.495	177.552	138.864	125.426	175.909	191.379	146.502	189.031	119.03	242.481	128.642	94.4914	145.681	287.345	187.455	228.788	78.909	117.991
Faim2	ENSMUSG00000023011	0	0	0	0	0	0	0	0	0	0	0	0.060229	0.083193	0.017491	0	0	0	0	0	0.016015	0	0	0.020578	0	0.057196	0.025938	0	0.125804	0.090709	0.053911	0	0	0	0	0	0	0	0	0	0.227836	0	0.111183	0	0
Aqp2	ENSMUSG00000023013	0	0	0	0	0	0	0	0	0	0	0	0	0	0	0	0	0	0	0	0	0	0	0	0	0	0	0	0	0	0	0	0	0	0	0	0	0	0	0	0	0	0	0	0
Racgap1	ENSMUSG00000023015	81.6978	77.7478	85.544	75.3549	79.1914	98.9808	84.046	86.1241	90.1381	93.0509	97.8611	82.2807	78.1754	88.3321	108.94	76.0129	85.1684	87.0847	65.7494	76.2019	69.5722	92.5576	90.4941	84.7082	84.1581	93.3188	82.6205	96.3293	90.0487	71.0081	76.5445	71.4755	82.5331	74.5128	53.7358	70.8635	70.5363	39.1073	52.8289	49.58	74.5172	58.8547	33.0946	59.9861
Asic1	ENSMUSG00000023017	1.26143	1.31124	0.480562	0.450224	0.629783	0.880144	1.13205	1.71674	2.27268	1.70138	1.66633	1.96458	2.75846	0.948348	0.734463	0.756636	0.728852	0.36324	0.757957	1.0283	0.826944	0.971518	1.1646	1.34142	1.2692	1.90966	0.888575	2.31808	2.55231	0.382801	0.661885	0.548939	0.842118	0	1.56406	0.312348	0.862805	0.763329	0.776005	0.78053	0.384969	0.668404	1.63562	0.894223
Smarcd1	ENSMUSG00000023018	83.4518	93.1226	89.4585	97.663	95.3778	79.9649	63.3422	74.1462	58.5662	59.8215	64.1444	111.996	129.268	110.928	101.481	103.621	79.5081	90.6808	89.3766	99.1319	81.0357	71.0539	66.3394	65.2922	70.8002	60.3205	57.8152	110.218	129.145	96.065	81.5055	100.859	68.5024	107.463	65.8488	80.9397	63.5383	37.9702	45.4667	42.6625	45.4916	62.6594	61.7133	35.9607
Gpd1	ENSMUSG00000023019	2.48114	1.03619	0.908529	0.827475	1.05679	0.356133	0.575661	0.91718	1.30445	1.37201	0.87188	0.416487	1.09664	1.90496	1.64089	1.75494	2.29672	1.15354	0.595942	0.871424	0.739688	0.880453	0.509183	0.564566	1.0791	0.980722	1.0542	0.660719	1.74654	1.46821	0.614351	1.00077	0.459395	1.0374	0	1.85017	0.665528	1.30109	0.94604	4.14256	3.52923	3.308	0.969284	0.663572
Cox14	ENSMUSG00000023020	62.3302	65.1434	66.6986	63.5741	66.5657	68.7448	92.3962	74.2287	110.248	105.121	115.977	51.3131	51.8168	72.5967	81.678	77.4521	68.5479	68.9902	80.1925	85.9497	94.5274	113.596	138.846	135.778	136.552	153.042	158.76	76.5949	81.2874	71.6445	72.5348	78.1416	78.4327	121.324	96.9934	80.3811	75.2227	140.094	182.776	140.129	125.698	99.1878	199.712	126.029
Cers5	ENSMUSG00000023021	54.1227	39.8152	33.0747	34.7366	47.4077	52.5004	66.3745	59.8183	58.0773	56.4671	53.7869	56.8942	61.1129	47.893	48.5411	48.4089	49.2353	42.4288	45.5553	40.2366	51.5709	66.2347	65.9477	63.0283	54.1952	55.785	37.9881	62.1033	67.4635	51.7155	33.017	44.8082	45.6217	37.9403	51.8296	21.5963	37.1794	32.2306	14.314	29.1985	19.9357	33.747	19.2538	25.4946
Lima1	ENSMUSG00000023022	152.831	122.301	132.026	122.795	102.143	76.7462	39.9364	56.4057	51.5121	47.7958	41.1212	16.6622	15.1432	115.548	113.815	113.201	149.093	141.365	87.528	81.103	72.7813	34.4429	35.5582	28.9929	39.9353	36.0837	18.6324	11.4965	11.3762	113.81	115.66	128.663	48.9608	42.3175	28.5209	48.5481	35.2093	18.3385	6.00033	44.5607	10.1036	20.006	25.251	25.0264
Larp4	ENSMUSG00000023025	51.5914	40.6723	59.374	49.2105	56.6443	84.8738	103.854	78.7871	84.3835	74.2776	71.1158	68.3234	64.7358	80.8565	65.0792	59.1336	52.2555	54.2678	62.265	55.0639	52.2662	88.4092	83.2794	84.8954	103.384	87.4104	91.7511	61.8459	71.6318	47.7526	55.1863	64.5338	40.982	43.6057	40.3577	44.9458	31.2924	23.8284	21.4294	30.6427	27.8755	23.733	31.964	23.7667
Dip2b	ENSMUSG00000023026	6.09827	5.29725	10.4151	10.7038	14.8782	27.7244	19.406	17.3165	14.4906	17.3036	18.4539	12.6677	9.19155	13.9637	10.961	5.6536	3.97272	7.40325	13.0339	16.0596	13.2555	20.003	22.3375	21.0403	22.8072	31.8752	18.661	14.7318	9.80689	14.6924	14.4014	13.3331	10.4674	8.35534	14.596	14.5145	13.1688	6.20941	3.27287	5.49587	5.14323	5.93663	4.06724	3.79122
Atf1	ENSMUSG00000023027	55.4984	59.5548	75.6321	83.285	83.3278	84.9028	86.2638	86.3085	81.5034	78.0301	87.6254	74.667	78.2962	54.735	54.8763	57.0518	55.3215	62.5087	88.0685	87.9354	86.7963	71.0064	74.5105	70.5711	70.2902	70.6213	73.6325	77.3177	81.976	56.4566	58.0413	53.0128	64.3486	54.919	64.589	68.2318	76.2698	48.2527	18.4468	23.5029	15.9882	21.6166	29.8544	64.0036
Slc11a2	ENSMUSG00000023030	17.6047	20.0653	44.6872	40.762	39.4343	34.0276	29.5621	38.4777	22.8822	31.3826	22.5725	18.9623	12.7445	49.9335	46.652	47.6082	24.2029	33.9684	38.8017	32.612	34.5808	23.6	28.0449	25.407	19.7716	32.378	27.123	20.668	21.2366	43.8741	39.8321	38.3513	24.658	15.5509	9.49727	19.0929	21.0603	9.93773	35.1725	52.889	83.9668	73.0021	27.7611	14.6541
Cela1	ENSMUSG00000023031	0	0	0	0	0	0	0	0	0.439812	2.37906	0	0.297325	0.261149	0	0	0	0.57803	0	0	0	0	0	0	0	1.2828	0	0	0	0	0	0	0	1.21013	5.03382	1.49759	0	0	0	12.5838	4.99391	8.96106	5.75109	0	0
Slc4a8	ENSMUSG00000023032	6.52316	4.31361	0.260829	0.268884	0.149143	0.439156	0.703214	1.04989	0.306925	0.328909	1.34556	1.32725	1.59214	0.506364	2.74467	0.715509	1.7501	2.77452	0.363155	0.657328	1.3536	0.301427	0.433495	0.170529	0.206386	0.429912	0.33935	3.10819	2.16119	0.664093	1.24227	1.27918	0.531269	0.302083	0.455514	1.10829	0.30027	0.243953	7.63091	2.76517	2.79105	8.33271	0.72667	0.196731
Scn8a	ENSMUSG00000023033	1.53384	2.06473	3.72771	3.55478	2.09541	5.77749	5.37456	5.0335	4.12541	11.7095	5.39295	1.45039	0.996558	2.39103	7.63914	1.40705	2.00832	1.43601	2.44692	1.41372	3.87625	3.37992	4.03277	3.06293	8.34797	16.0489	15.6336	1.53071	1.78546	1.96601	3.34583	1.68158	3.93832	3.94619	0.730779	2.48988	5.12267	2.00289	3.37934	9.07131	19.5594	14.3418	8.7655	2.923
Nr4a1	ENSMUSG00000023034	56.0484	32.2873	26.3227	15.1012	14.6919	14.6893	7.30791	14.32	42.026	67.7463	7.10102	9.05564	11.0314	31.4677	30.6933	28.1782	22.8264	15.4591	17.5851	12.5791	10.5244	9.81076	6.97618	7.31606	56.799	86.3028	6.57511	13.0254	13.2442	18.1838	15.8756	21.1607	71.1796	28.1952	54.5576	75.4476	26.5564	10.2446	7.27792	168.482	51.6456	240.401	20.0194	5.21046
Pcdhgc4	ENSMUSG00000023036	0.190882	0.392778	0.439395	0.098922	0.036861	0.515358	0.574452	0.619861	0.507391	0.770537	0.430172	0.032513	0.062226	0.584812	0.421126	0.793281	0.148073	0.346803	0.19593	0.302464	0.752649	0.334115	0.254655	0.32718	0.672797	0.346777	0.394249	0.056236	0.062777	3.25881	0.238982	2.66726	0.083767	0.189587	0	0.337752	0.09251	0.381706	0	0.278735	0.084865	1.09174	0	0.20776
Krt7	ENSMUSG00000023039	3.13971	0.668692	0.774933	0	0.149129	0.117752	0.027153	0.206305	0.313463	0.247619	0.081456	0.721817	0.700489	3.84466	4.54042	3.7361	0	0	0.706702	0.209088	0.249292	0.145471	0.174162	0.360007	0.15822	1.21941	0.434276	1.38292	0.84979	4.54619	5.45655	5.17477	0.071196	0	0.652214	0	0.128847	0	0	0.301615	0	0	0.217353	0.12133
Krt6b	ENSMUSG00000023041	0	0	0	0	0	0	0	0	0	0	0	0	0	0	0	0	0	0	0	0	0	0	0	0	0	0	0	0	0	0	0	0	0	0	0	0	0	0	0	0	0	0	0	0
Krt18	ENSMUSG00000023043	5.53029	3.22668	2.71588	2.84829	5.80321	3.4049	2.11118	5.01572	4.33268	1.47259	2.99916	52.0055	55.1814	10.2587	7.80675	15.1779	0.888857	0	7.88131	10.4658	18.2079	3.9435	6.54621	3.59855	2.77312	3.32498	1.69263	65.5786	72.7494	5.87251	4.542	4.40248	0.560582	3.71009	0	0.743344	0	0	0	22.2646	0	0	0	0
Csad	ENSMUSG00000023044	16.6227	11.0419	58.4646	60.6025	62.7702	93.8419	88.1311	77.7245	67.9936	74.6069	73.2302	11.8268	11.5146	74.7957	65.2717	72.0782	12.8453	14.056	73.9342	56.6236	64.3706	67.7397	61.5188	75.4545	83.638	83.8848	87.01	9.08594	6.10013	66.2558	39.4494	42.7104	51.159	45.7149	38.8702	53.6823	54.4927	35.5719	98.7056	63.1002	100.634	88.748	67.7202	23.0384
Soat2	ENSMUSG00000023045	1.03471	0.239191	0	0	0	0.302579	0.212996	0.115663	0.163616	0.468813	0.257734	0.207243	0.706643	0	0.312466	0.336855	0.698665	0	0.165699	0	0	0.147854	0	0.172288	0.361123	0.203362	0	0.348654	0.35381	0	0	0.410366	0	0	0	0	0	0	0	0	0	0.166965	0	0
Igfbp6	ENSMUSG00000023046	0	0	0	0	0	0.70328	1.25708	0.975978	4.16694	3.56895	4.05682	0	0	0	0	0	0	0	0.324715	0.669602	0	2.6896	2.00104	3.59813	6.03146	7.88961	2.25941	0.235162	0	0	0	0	6.82658	2.4048	0	5.75882	0	6.42226	40.8113	24.7144	42.8986	60.2181	4.21509	0.93881
Amhr2	ENSMUSG00000023047	7.55451	2.69236	12.5212	0	0	0.518828	1.16444	0	28.2383	40.0502	2.93505	0.528401	0.981701	0	0	0	5.98168	4.96452	3.24636	0.08136	0	0.682722	0.506916	2.61427	59.2893	71.8455	6.59517	0.746934	2.93036	0	0	0	43.3542	10.9874	32.2034	55.1342	11.6355	15.6153	5.22222	123.517	39.7194	46.1744	11.7146	0.430071
Prr13	ENSMUSG00000023048	52.6805	60.1245	19.6426	20.2076	19.1009	14.0565	10.4583	18.1607	11.4983	16.4998	6.43054	12.4557	13.721	36.3152	36.305	34.8469	41.5023	46.2969	17.7241	12.7799	13.8472	11.0781	7.74631	7.90461	14.4088	10.6741	2.96916	14.3288	12.8358	31.7728	31.5522	36.9128	15.5505	22.0431	17.6225	19.8254	23.8705	19.8582	80.1416	86.3764	99.792	89.9669	34.3301	21.584
Map3k12	ENSMUSG00000023050	9.97893	10.3423	9.12494	15.3852	8.97225	21.3807	23.7827	18.4908	23.9544	31.2309	29.2082	9.80486	8.30118	9.08215	9.3359	12.4542	8.27496	6.45428	13.7721	10.6506	13.2261	28.7835	31.5191	37.718	40.506	35.2293	32.2671	6.8303	7.37928	11.8888	8.67372	8.00324	23.22	21.8273	35.3161	24.1851	17.9493	13.8871	6.18853	12.2122	7.67938	15.1435	12.4676	11.0307
Tarbp2	ENSMUSG00000023051	56.1432	58.1832	84.5671	80.7121	90.0208	82.0762	99.8115	74.4019	77.4834	94.5644	90.4072	72.6814	74.0026	63.1671	58.4648	63.8652	46.9654	69.0474	82.9654	70.8114	74.0421	102.323	100.498	101.475	82.8541	81.8907	92.4265	60.1255	72.0714	51.8341	59.0352	53.5324	107.047	119.398	70.808	74.8383	83.4815	60.2762	100.718	61.4834	98.0563	67.7781	24.6298	58.323
Npff	ENSMUSG00000023052	1.40401	2.46559	1.59431	1.64168	1.03528	1.91105	2.69789	3.05755	3.81015	3.27958	3.91593	0.717061	0.963652	1.05856	0.861957	0.667362	1.34164	1.96755	0.480661	1.95854	0.863266	0	2.5566	2.81412	4.39546	5.07548	4.22734	0.343547	1.26484	0.88099	0.742708	1.23639	3.2184	3.91617	0	0	2.58933	4.18848	0	1.78378	1.03647	2.44171	0	2.10263
Calcoco1	ENSMUSG00000023055	17.0288	17.7228	38.0344	28.2288	22.5632	57.465	63.8316	68.4496	57.2569	51.0237	50.4207	17.2333	19.4663	36.4778	33.1265	33.0154	13.1609	17.9841	26.1133	31.9349	22.1206	84.8707	85.899	81.9956	79.5323	87.0041	46.069	17.822	16.3837	25.2005	19.5535	28.8156	100.72	87.3376	76.8069	86.2996	59.2006	55.6784	53.3801	104.238	139.333	95.2248	29.1319	50.3236
Fabp2	ENSMUSG00000023057	0	0	0	0	0	0	0	0	0	0	0	0	0	0	0	0	0	0	0	0	0	0	0	0	0.541665	0.237718	0.618023	0	0	0	0	0	0	0	0	0	0	0	0	0	0	0	0	0
Sncg	ENSMUSG00000023064	2.63662	1.33649	3.14612	3.46288	6.0296	1.71958	0.50847	0.768987	0.544729	1.59007	1.20145	1.54254	0.443007	1.0602	1.64249	0.477557	5.23347	2.94209	4.44383	4.48735	5.84595	1.06493	1.77436	0.648094	0.587276	0	0	2.91277	5.12439	2.57137	3.82277	3.04765	0.920607	0	0	0	0.822198	3.2208	0	0	0	0	0	0
Rttn	ENSMUSG00000023066	4.43178	8.65945	9.97775	9.73555	9.19126	8.12487	12.7499	6.49207	10.4264	11.6822	12.2062	6.02288	5.50464	9.77583	6.18095	5.06585	4.18754	5.00775	6.57196	6.10995	5.76104	8.81252	5.49388	6.22698	12.0783	10.2935	13.3103	6.16323	5.3196	11.3009	6.78442	9.11964	7.58139	4.88689	8.34059	6.06849	9.34309	3.19688	8.91522	13.3646	27.4224	20.8286	4.61977	3.63397
Cdkn1a	ENSMUSG00000023067	314.393	220.903	46.3628	35.4781	40.39	20.8033	21.412	24.4969	26.9782	28.9735	25.2557	27.968	28.9868	45.791	34.1708	29.9585	219.665	176.161	41.4359	43.9108	39.5256	8.18953	5.69194	13.1734	25.0226	19.6551	12.0385	102.128	110.123	34.2623	56.2096	58.2868	42.7551	25.0399	19.3493	31.6086	20.0371	17.3519	12.3461	33.5523	13.598	28.9812	22.0634	23.125
Nus1	ENSMUSG00000023068	36.7155	38.2568	22.8322	23.3145	25.7152	29.5852	24.7333	31.5906	28.495	26.5038	24.776	45.8222	44.8546	30.804	30.0454	26.8435	39.6951	37.3833	27.6284	27.1258	24.7442	26.1964	28.664	29.5511	28.3486	28.8882	27.4108	42.9161	40.8196	28.6043	26.5806	27.0298	26.376	38.1223	18.324	22.9217	19.7449	17.0835	19.76	36.3245	33.0873	44.6597	17.8681	13.2622
Rgn	ENSMUSG00000023070	0	0	0	0	0	0	0	0	0.301743	0	0	0	0	0	0	0	0	0	0	0	0	0	0	0	0.326871	0.664024	0	0	0	0	0	0	0	0	0	0	0	0	0	0.919167	0	0.955237	0	0
Cep89	ENSMUSG00000023072	26.5532	26.8677	55.7965	52.6257	36.8142	31.4666	27.3731	31.4682	25.0667	28.8178	25.8891	22.9249	22.2464	68.8018	64.1839	61.4385	19.3451	24.4738	34.3935	29.5954	29.9483	22.1228	12.8835	12.3119	6.41968	17.6576	11.1879	15.2398	21.1329	58.4559	47.2217	54.0645	30.1618	21.0284	24.2938	29.8501	35.2469	6.73428	22.2476	25.431	26.6655	12.6896	11.8163	6.7093
Slc10a2	ENSMUSG00000023073	0	0	0	0	0	0	0	0	0	0	0	0	0	0	0	0	0	0	0	0	0	0	0	0	0.15814	0	0	0	0	0	0	0	0	0	0	0	0	0	0	0	0	0	0	0
Mospd1	ENSMUSG00000023074	2.63168	3.20785	3.63622	2.86887	3.53962	5.64245	9.36926	6.52884	5.081	5.67405	5.78897	4.60382	3.9059	6.2881	4.13973	4.45676	6.57182	8.82526	4.15527	4.5277	4.76788	9.4836	9.18822	8.95468	7.97527	6.66167	4.19769	5.15212	5.07092	4.37144	6.13695	5.03944	5.30502	1.09555	3.48936	2.49177	5.68912	9.99516	14.4723	23.0852	11.6459	30.6089	3.36981	7.2863
Akirin1	ENSMUSG00000023075	39.4451	51.0603	27.4103	37.5622	49.9351	61.8122	63.4477	65.9663	61.6541	64.0709	57.4829	46.7286	41.2509	40.296	42.3445	43.2062	37.9041	44.2149	59.7347	52.6534	52.0646	59.0075	54.7927	46.4708	64.3632	68.0319	57.7335	45.2064	45.8512	31.8871	32.1717	37.5566	72.4279	54.7449	32.373	105.822	70.4908	73.1846	67.5565	79.4205	86.0797	92.7893	66.2266	63.8127
Cxcl13	ENSMUSG00000023078	0	0	0	0	0	0	0	0	0	0	0	0	0	0	0	0	0	0	0	0	0	0	0	0	0	0	0	0	0	0	0	0	0	0	0	0	0	0	0	0	0	0	0	0
Gtf2ird1	ENSMUSG00000023079	68.5928	66.2576	51.727	34.2846	30.9425	21.0958	18.9104	17.2014	11.3723	13.434	12.103	50.4906	35.2153	50.5721	39.4571	71.3217	75.1362	30.0847	19.6308	19.085	20.8546	8.15522	9.18864	4.45334	9.83295	4.39412	6.50712	51.8548	43.3448	41.9284	23.7211	42.4108	8.23071	9.03112	6.4131	18.671	11.2005	2.40957	16.6241	5.28083	10.555	6.95852	16.2654	6.70623
H2-M10.2	ENSMUSG00000023083	0	0	0	0	0	0	0	0	0	0.166824	0	0	0	0	0	0	0	0	0	0	0	0	0	0	1.23624	0	0	0	0	0	0	0	0	0	0	0	0	0	0	0	0	0	0	0
Lrrc71	ENSMUSG00000023084	0.094532	1.15855	0	0	0	0.13392	0	5.13294	0.120381	0.109919	0	0	0.334411	2.44754	2.71814	0	0.057507	1.69385	0	0	0	4.16179	1.08494	0.090884	0.131714	4.51434	0	1.51885	1.02881	0	0.489011	3.06978	0.261551	0	14.029	6.64023	3.69619	0	2.36726	0.288403	2.68121	0	0.835266	0
Noct	ENSMUSG00000023087	10.4102	6.5348	12.878	18.8326	10.4428	16.8823	40.2625	17.746	39.0894	19.2348	25.8856	15.0527	30.4478	11.5476	10.4376	16.6939	8.03939	14.5442	8.77303	11.6228	17.8895	27.8767	30.9154	31.354	40.7449	29.6196	27.2183	15.5036	13.0145	10.0451	7.11654	8.87895	37.9318	18.2123	63.0528	41.3532	24.7618	41.1269	21.7257	54.9974	38.0094	47.9915	39.3964	26.269
Abcc1	ENSMUSG00000023088	28.1269	23.033	7.24732	9.88696	7.86698	14.3894	10.429	11.318	8.70905	12.0106	8.76015	22.6642	28.9789	12.7296	14.2766	11.3696	13.7122	12.6251	10.7759	11.1391	9.7144	11.422	7.25572	9.03495	15.9897	28.3197	26.1655	20.152	17.7324	12.7708	14.7721	17.6382	11.0097	8.99769	10.9426	11.3746	7.45687	6.23828	8.7707	16.2848	17.2738	14.326	13.0738	4.80295
Ndufa5	ENSMUSG00000023089	115.502	136.685	124.327	120.458	90.4861	88.1792	137.678	86.6789	109.489	138.801	158.448	94.5965	149.69	95.9476	129.689	75.5167	139.862	113.176	151.969	168.562	109.961	173.742	149.02	131.958	98.1696	185.003	162.835	137.633	119.926	88.7647	76.2002	91.7784	112.838	24.297	170.891	130.145	191.759	265.156	441.992	287.675	320.739	279.58	343.356	255.066
Fhl1	ENSMUSG00000023092	92.3903	91.99	6.86303	7.10423	6.18382	17.9608	20.5558	21.1618	17.0115	15.8294	15.1897	12.9862	11.7922	7.49574	5.24941	8.53691	75.0352	66.7643	15.7831	19.2383	18.5496	29.9502	21.8163	23.3641	20.2836	14.8911	11.5094	14.8915	15.3075	3.22993	3.48813	2.00803	34.0153	34.0656	34.2251	42.0527	18.3106	10.3229	18.7035	45.4844	11.9823	21.5252	16.8998	14.9256
Gm7257	ENSMUSG00000023093	0	0	0	0	0	0	0	0	0	0	0	0	0	0	0	0	0	0	0	0	0	0	0	0	0	0	0	0	0	0	0	0	0	0	0	0	0	0	0	0	0	0	0	0
Msrb2	ENSMUSG00000023094	30.8188	55.423	15.4878	10.9366	10.1298	2.82075	2.52865	2.07747	1.84362	4.17963	1.12292	21.1055	21.1462	19.1843	14.4171	24.1685	41.0848	50.281	7.16387	5.55686	4.04854	0.556473	0.656801	0.484452	3.64563	3.45622	0	17.4897	24.7823	17.1088	17.3912	20.7453	2.25105	2.99757	3.49089	4.27553	2.17382	1.4519	1.1322	4.13957	0.448736	3.40073	1.15291	2.79212
Rfc2	ENSMUSG00000023104	61.4998	95.848	111.547	91.177	92.0772	87.2715	73.0754	67.7188	62.5255	58.1465	54.2912	93.3238	102.557	113.42	106.965	104.941	44.0797	86.0533	91.7315	97.2401	81.7824	62.665	63.4143	62.468	92.9047	86.7081	71.744	63.5659	72.1934	89.7328	99.9584	108.143	91.236	36.2316	18.6543	26.7238	64.3648	80.2124	92.7563	59.9323	40.3087	104.888	157.008	54.3955
Denr	ENSMUSG00000023106	70.2328	95.3198	98.925	113.903	102.804	140.543	177.685	159.221	135.18	137.433	144.89	101.881	106.758	88.5086	87.2608	90.3262	80.6037	87.5589	119.891	130.886	151.136	168.948	159.713	148.585	148.919	127.822	151.406	125.143	113.599	98.058	93.729	90.8675	129.075	105.935	135.11	125.275	128.638	162.291	261.738	120.605	179.476	82.7131	187.866	166.405
Prmt5	ENSMUSG00000023110	116.02	115.326	103.572	103.233	103.011	81.7907	61.8115	80.5206	59.4603	55.049	52.3346	166.57	170.277	109.821	104.581	110.392	140.338	158.753	105.945	86.9924	87.4424	52.1058	47.4668	46.4175	50.7063	39.3921	38.9151	182.528	182.451	102.472	100.83	111.707	72.1573	99.3283	47.8619	62.9186	55.12	38.769	75.9874	62.8799	60.1808	53.2639	68.3497	56.1874
Sympk	ENSMUSG00000023118	85.5618	81.1161	105.56	83.6789	89.8156	157.269	160.926	171.34	127.433	174.587	173.836	77.2057	85.39	117.415	120.718	101.137	67.247	76.4303	132.536	96.1415	103.799	178.806	185.105	206.489	204.352	213.869	252.934	75.4821	63.3779	102.003	78.856	89.5708	148.655	127.992	129.107	101.052	142.815	104.773	113.11	139.164	144.226	214.38	93.8243	52.9056
Gm853	ENSMUSG00000023120	0	0	0	0	0	0	0	0	0	0	0	0	0	0	0	0	0	0	0	0	0	0	0	0	0	0	0	0	0	0	0	0	0	0	0	0	0	0	0	0	0	0	0	0
Sult1c2	ENSMUSG00000023122	0	0	0	0	0	0	0	0	0	0	0	0	0	0	0	0	0	0	0	0	0	0	0	0	0	0	0	0	0	0	0	0	0	0	0	0	0	0	0	0	0	0	0	0
Gzma	ENSMUSG00000023132	0	0	0	0	0	0	0	0	0	0	0	0	0	0	0	0	0	0	0	0	0	0	0	0	0	0	0	0	0	0	0	0	0	0	0	0	0	0	0	0	0	0	0	0
Reg2	ENSMUSG00000023140	0	1.35828	0	0	0	0	0	0	1.58123	1.89722	2.11527	2.04643	1.35356	0	0	0	0	0.4795	0	0	0	0	1.13962	0.870468	8.53998	13.1498	15.4834	1.69691	1.63407	0	0	0	0	0	0	0	0	0	0	0	0	0	4.64236	1.27767
Nagpa	ENSMUSG00000023143	7.89547	14.5565	15.522	13.9865	12.5672	16.538	19.8855	19.2113	15.9892	14.791	19.9652	9.9635	13.5151	12.2418	10.2675	12.3789	13.7273	12.9802	14.4102	18.9432	12.5838	14.325	17.5913	20.3546	19.2357	23.3442	21.5504	9.88267	11.4781	9.13084	10.3082	9.50591	22.2366	18.2407	16.481	17.5762	18.5974	10.7434	7.52232	7.91073	20.0369	6.65393	12.3941	18.0597
Wrb	ENSMUSG00000023147	16.681	36.9584	34.7445	38.6654	43.2387	41.4034	41.6149	46.4661	33.2675	41.3574	43.1651	55.7873	46.1788	29.4596	34.3217	37.2231	29.8231	36.6076	31.6033	46.6164	38.7744	48.2083	36.2393	35.4695	28.8821	24.8574	44.9889	52.8321	43.2885	35.9913	30.5062	29.1303	44.742	21.273	21.1247	40.6105	42.6701	17.8789	27.2923	27.1461	27.2652	23.5075	31.3535	33.6903
Ivns1abp	ENSMUSG00000023150	99.9914	93.4318	97.3223	97.241	105.568	124.708	120.904	115.629	139.935	161.179	135.193	122.398	121.923	119.763	115.15	114.65	32.8728	41.9901	89.7077	94.9009	83.2535	124.181	140.982	126.859	157.468	157.837	128.309	64.7191	66.2521	100.783	94.7109	87.4258	152.474	156.354	236.723	181.937	153.99	101.42	58.9016	159.451	75.3074	130.937	64.9596	84.5556
Lrrc69	ENSMUSG00000023151	0	0	0	0	0	0	0	0	0	0	0.680018	0	0	0	0	0	0	0	0	0	0	0	0	0	0	1.17609	2.10655	0	0	0	0	0	0	0	0	0	0	0	0	0	0	0	0	0
Tmem52	ENSMUSG00000023153	0	0.292075	0	0.321021	0	0.586306	0	0	0	0.406198	0.587887	0	0	0	0	0.914635	0	0	0.503949	0	0	0	0	0.311449	0	0	0	0	0	0.512546	0.568263	0.532793	0	0	0	0	0.475972	0	0	0	0	0.624335	0	0
Rpp14	ENSMUSG00000023156	37.4246	50.0799	84.4006	76.9703	79.1437	29.6746	56.913	28.0549	25.5205	24.3375	26.0258	84.3875	85.2369	51.2489	104.401	103.942	54.8058	55.7441	54.4448	66.2603	23.9323	22.1322	21.0634	23.4765	21.6187	39.2306	45.6403	72.4103	70.3274	109.177	91.9588	101.013	39.5143	50.4927	92.0789	54.7067	72.7866	22.1485	112.454	58.3792	81.5031	63.4706	34.0209	67.965
Psg29	ENSMUSG00000023159	0	0	0	0	0	0	0	0	0	0	0	0	0	0	0	0	0	0	0	0	0	0.031913	0	0	0	0	0	0	0	0	0	0.037962	0	0	0	0	0	0	0.054456	0	0.291833	0.1676	0	0
Ssxb2	ENSMUSG00000023165	0	0	0	0	0	0	0	0	0	0	0	0	0	0	0	0	0	0	0	0	0	0	0	0	0	0	0	0	0	0	0	0	0	0	0	0	0	0	0	0	0	0	0	0
Slc38a1	ENSMUSG00000023169	44.793	41.4739	68.3408	40.1856	42.6177	34.0337	17.0894	53.2796	25.2685	19.7359	19.552	79.5215	71.2141	57.9062	46.9553	58.843	36.6596	35.4566	49.9702	21.2687	25.1783	12.3754	17.2555	8.97647	18.2521	15.2355	4.04005	60.6198	56.1817	72.1054	38.6077	70.8926	23.0699	5.75128	5.01564	9.3172	10.1034	3.85731	12.0547	9.63583	5.62616	4.4235	15.1644	4.34219
Gps2	ENSMUSG00000023170	51.3509	46.2966	49.8826	47.321	46.0745	55.7813	81.6893	49.1403	58.4852	62.5006	77.3919	29.5418	30.4274	50.7131	50.0932	40.3034	42.579	43.6886	53.6866	47.8522	61.0124	85.3518	86.7257	78.7769	94.3832	126.42	113.186	33.4902	26.9417	45.1953	41.1195	68.1322	81.897	69.0924	79.4484	107.711	85.5578	70.4939	147.725	119.773	110.545	145.303	176.626	116.741
Bsg	ENSMUSG00000023175	464.375	429.858	507.338	459.467	394.836	370.19	370.349	365.769	422.731	377.83	379.095	277.715	338.318	418.977	580.82	586.363	467.173	428.429	424.735	391.533	388.842	337.784	342.497	322.617	367.096	358.872	402.21	373.884	315.649	426.908	433.651	567.801	515.645	631.154	593.976	523.246	508.138	521.928	670.145	651.323	719.025	640.122	581.964	533.853
Cpn2	ENSMUSG00000023176	0	0	0	0	0	0	0	0	0	0	0	0	0	0	0	0	0	0	0	0	0	0	0	0	0.143175	0	0	0	0	0	0	0	0	0	0	0	0	0	0	0.193757	0	0	0	0
Ceacam14	ENSMUSG00000023185	0	0	0	0	0	0	0	0	0	0	0	0	0	0	0	0	0	0	0	0	0	0	0	0	0	0	0	0	0	0	0	0	0	0	0	0	0	0	0	0	0	0	0	0
Vwa5a	ENSMUSG00000023186	3.86074	7.45732	0.70373	0.445567	0.168299	0.164478	0.156062	0.167015	1.05011	2.76391	0	1.03026	1.54817	10.073	9.77862	4.77338	4.42904	3.95516	0.402671	0.153025	0.312325	0.246973	2.08796	0.194999	2.03106	2.57316	0	5.73615	6.92351	7.06499	8.79857	6.39954	1.34739	0	0.984324	1.38911	0.342682	3.09465	0.16287	4.08925	0.697423	3.35441	0	0.148856
P3h3	ENSMUSG00000023191	0.796679	0.803795	2.81982	1.20404	1.98356	10.7766	15.3469	11.3237	3.2151	8.71789	4.50715	5.86401	1.59171	0.78525	2.02075	1.00709	0.757429	0.675407	3.16191	2.16325	2.75549	14.1097	14.3313	15.1319	11.9296	16.7429	5.5939	3.39853	1.60376	0.755823	1.29382	0.740048	3.69252	15.7563	1.13044	5.56423	11.1539	2.73868	0.442046	4.69166	1.59931	39.8431	1.27449	2.29896
Grm2	ENSMUSG00000023192	0.042706	0	1.51797	1.04324	1.06442	0.505129	0.549216	0.553074	0.388161	0.266249	0.198171	0	0.038539	2.42225	2.87726	3.04775	0.077025	0.040855	0.843625	0.05893	0.204687	0.244931	0.209774	0.170371	0.331223	0.199609	0.128694	0.142034	0.082892	3.15652	1.90401	3.23433	0.221618	0.365533	0.314352	0	0.498985	0	0	0.189612	1.61726	3.55993	0	0
Il15ra	ENSMUSG00000023206	0	0	0	0	0	0	0	0	0.342592	0	0	0	0.551671	0	0	0	0	0	0	0	0	0	0	0	0.642768	1.17408	0	1.24217	1.56511	0	0	0	0	0	0	0	0	0.323282	0	0.947682	0.343202	1.73877	0	0
Lcn9	ENSMUSG00000023210	0	0	0	0	0	0	0	0	0	0	0	0	0	0	0	0	0	0	0	0	0	0	0	0	0	0	0	0	0	0	0	0	0	0	0	0	0	0	0	0	0	0	0	0
Epb42	ENSMUSG00000023216	0	0	0	0.033784	0.057805	0	0	0	0	0	0	0	0	0	0	0	0.044972	0	0	0	0	0	0	0	0	0.148972	0	0	0	0	0	0	0	0.214236	0	0	0.113107	0	0.544815	0.959107	1.57601	0.487739	5.55229	0
Serping1	ENSMUSG00000023224	4.70007	4.12379	0	0	0	0	0.533061	0.154603	0.870797	1.68861	0.108365	0.289604	0.753053	0.375048	1.43114	0.908269	10.6151	8.47934	0.676937	0.15237	0.3871	0.323751	0.883099	0.285709	1.46368	0.528858	0.480355	1.09136	0.572993	0.89955	1.61167	1.40805	1.65166	2.20439	1.35903	3.92714	1.98576	0	0	10.1561	0.455334	25.2973	0.36214	0
Serinc2	ENSMUSG00000023232	0.106958	0.204418	0	0	0	0.781632	1.08113	1.8343	1.65572	0.803644	0.456833	2.14229	2.02934	0	0	0.217175	0	0	0.2568	0	0.280121	0.909282	1.45744	0.583793	0.881573	1.41824	0.445102	4.2209	4.28663	0	0	0	0.422625	0.956098	0	0	0	0.384871	0	3.72463	2.96231	0.97031	0	0
Ccl25	ENSMUSG00000023235	11.0035	12.5666	4.94763	6.97987	5.85267	18.9504	22.7075	19.3723	26.0271	30.4547	32.5546	5.11787	4.24436	5.54136	4.52327	4.27003	3.25927	4.38436	8.86654	7.30242	9.42078	35.8672	28.8383	28.6443	31.7268	43.6048	46.3091	4.41777	4.15953	5.43111	3.17379	3.49809	18.084	19.1173	35.6214	22.9953	18.8313	27.6796	15.8252	21.2319	10.7017	8.5591	15.3958	12.9195
Scg5	ENSMUSG00000023236	0	0	0	0	0	0.980013	0	0	0.505254	0	0	0.168542	0	0	0	0	0	0	0	0	0	0	0.408237	0.161974	0	0.658139	0.203143	0	0	0	0	0	0	0	3.75654	0	2.14833	0	0	10.6469	0	0	0	0.703907
Kcnk5	ENSMUSG00000023243	29.067	23.0966	47.2682	46.8699	43.7497	32.1752	15.9484	26.1548	22.0684	19.1837	16.1534	10.0416	9.49609	45.8939	47.3845	42.2808	25.7982	24.0514	39.1201	34.1647	32.0171	12.571	7.91861	10.4823	11.6303	8.16259	7.07456	11.2772	11.0489	35.3566	39.1036	37.473	25.5595	25.8618	9.58568	23.2786	21.0899	11.5494	2.20489	14.2432	3.75235	6.90411	10.0252	10.7285
Guca2a	ENSMUSG00000023247	0	0	0	0	0	0	0	0	0	0	0	0	0	0	0	0	0	0	0	0	0	0	0	0	0	0	0	0	0	0	0	0	0	0	0	0	0	0	0	0	0	0	0	0
Parp3	ENSMUSG00000023249	2.49385	6.74322	0.168727	0	0.120461	0.379445	0.793382	0.714822	2.7852	9.12221	5.70269	0.294317	1.37364	0.093376	0.116754	0.426397	1.34235	1.74569	0	0.186831	0.464437	1.3421	5.02674	4.71148	7.92589	9.16461	8.67245	0.27291	0.197877	0.132413	0	0	0.779746	0.786682	0	1.27113	5.04408	2.23023	0	2.92368	0.356088	2.29034	0	0.214596
Cypt1	ENSMUSG00000023257	0	0	0	0	0	0	0	0	0	0	0	0	0	0	0	0	0	0	0	0	0	0	0	0	0	0	0	0	0	0	0	0	0	0	0	0	0	0	0	0	0	0	0	0
Slc26a6	ENSMUSG00000023259	5.86057	4.57306	4.37578	0.715696	0.515168	2.60986	0.717106	2.7724	0.787758	1.19377	2.71805	3.7424	1.56768	2.75321	0.765235	3.14368	5.65438	3.24848	4.712	1.3733	1.33771	2.05839	1.16261	0.499444	0.207787	0.800984	0.540443	5.56047	2.51692	2.82332	1.7348	0.829407	6.98651	10.0357	0.746231	0.453883	0.778875	0.853078	16.0495	6.06827	57.8512	55.473	0.718884	0.904128
Acy1	ENSMUSG00000023262	44.6234	41.6505	73.4389	69.6546	56.5431	55.9775	69.0479	49.6767	36.2132	36.4495	37.2524	45.1796	45.0864	53.819	67.9945	55.5435	33.4074	24.9773	74.744	56.7814	72.0665	48.4012	50.424	43.8937	28.8353	16.5272	13.6055	21.2332	22.6614	59.3363	53.679	54.8213	44.2945	51.3896	21.8278	55.4075	49.2604	29.6571	39.8887	30.3052	28.8653	30.1562	24.4343	30.0954
9530002B09Rik	ENSMUSG00000023263	0	0	0	0	0	0	0	0	0	0	0	0	0	0	0	0	0	0	0	0	0	0	0	0	0	0	0	0	0	0	0	0	0	0	0	0	0	0	0	0	0	0	0	0
Frs3	ENSMUSG00000023266	12.4399	10.9645	8.45211	10.4602	9.67735	10.1776	12.0926	13.8138	14.3762	11.5129	9.64007	3.05014	5.31664	10.576	8.38144	10.6293	8.37788	13.12	8.70434	9.97329	9.26654	8.48581	7.20279	11.2987	12.6482	23.5559	18.1696	5.82076	6.07521	8.49203	9.96772	7.76154	19.9027	11.8059	12.225	6.88135	12.5875	4.94851	4.64387	6.35023	7.18564	2.56148	7.86553	14.7521
Gabrr2	ENSMUSG00000023267	0	0	0	0	0	0	0	0	0	0	0	0	0	0	0	0	0	0	0	0	0	0	0	0	0	0	0	0	0	0	0	0	0	0	0	0	0	0	0	0	0	0	0	0
Creld2	ENSMUSG00000023272	55.0555	55.5396	59.7849	62.535	61.6821	74.5309	73.1263	66.0613	79.6546	77.9488	88.5469	62.8334	60.7216	58.9738	58.3081	53.6469	64.0659	68.102	74.8196	70.8994	72.9744	64.4005	63.9019	61.5692	97.4336	97.3725	105.775	73.5997	75.9056	57.545	54.8594	65.6904	98.0163	110.033	108.76	98.088	92.8617	80.233	91.2133	107.315	116.193	117.469	112.896	100.852
Cd4	ENSMUSG00000023274	0.577521	0.21529	0	0	0	0.072601	0.090312	0.167622	0	0.2738	0.234956	0	0	0	0	0	0.259843	0.062552	0	0	0	0	0	0	0	0.456227	0.369613	0.056093	0	0	0	0	0.508147	1.24616	1.05248	0	0	0	4.67713	3.09576	1.62014	0.5853	3.34516	0.204514
Twf2	ENSMUSG00000023277	28.6679	33.6343	36.2326	43.8911	44.0388	25.2408	20.4657	28.0327	23.0288	20.4726	21.4341	70.1636	64.7062	56.3857	40.4894	43.694	33.2815	28.7435	28.9566	23.8632	21.7145	18.3325	11.3864	19.5925	14.9004	14.1317	8.16603	67.1824	69.2044	35.3864	48.7984	39.9228	25.284	30.0181	6.04613	22.8017	19.2587	10.4451	9.35819	13.9546	15.0398	12.0888	13.4871	17.1333
Bmp15	ENSMUSG00000023279	0	0	0	0	0	0	0.365093	0	0.07805	0.578924	0.561017	0	0	0	0	0	0.059886	0	0	0	0	0.735411	0.966326	0.659651	0.891118	0.56624	1.06612	0	0	0	0	0	0	0	0	0	0	0.163048	9.97869	14.22	28.8067	30.986	0.760034	0
Zfp605	ENSMUSG00000023284	5.51822	3.78036	7.52911	6.50688	6.83099	8.26663	4.59981	7.66988	6.59994	8.47579	9.73721	8.34868	8.11245	8.89419	8.39331	8.96295	3.19367	4.07733	5.9688	4.65796	4.85086	9.64905	6.66794	2.29641	8.07605	7.50438	7.09292	5.80058	5.07099	4.50193	7.38048	5.0828	5.02616	5.07509	7.29964	6.01979	6.51514	8.83656	4.21121	7.90836	4.52062	4.8513	5.66223	2.22898
Ube2j2	ENSMUSG00000023286	68.6949	79.8153	101.347	118.519	117.998	105.99	109.546	103.07	125.147	122.607	146.279	69.5015	83.6711	86.9289	93.6358	104.047	68.0888	143.014	113.868	125.64	111.932	115.806	116.086	118.727	148.413	127.714	114.49	83.9744	92.8519	88.1709	88.6593	95.35	146.69	122.501	102.64	110.245	139.542	99.2873	100.084	74.8407	78.8411	70.4142	128.077	120.226
Sva	ENSMUSG00000023289	0	0	0	0	0	0	0	0	0	0	0	0	0	0	0	0	0	0	0	0	0	0	0	0	0	0	0	0	0	0	0	0	0	0	0	0	0	0	0	0	0	0	0	0
2020-03-05	ENSMUSG00000023307	100.763	98.503	101.514	102.439	111.428	149.245	196.948	160.917	199.486	206.716	211.29	131.793	123.477	98.7066	94.9223	95.3974	112.609	109.121	123.76	113.531	129.301	215.118	256.882	255.739	248.973	239.505	238.138	176.718	151.547	109.267	105.084	119.998	190.182	190.896	194.932	137.227	143.35	160.845	294.251	307.372	327.161	345.934	201.034	160.708
Ache	ENSMUSG00000023328	0.426467	0	0.169227	0.08916	0	0.253493	0.355957	0.190061	0.056282	0.76964	0.310848	0.162315	0.486401	0	0	0.03797	0.168486	0	0.167369	0.53818	0.451953	0.052992	0.235748	0.291645	0.117792	0.862275	1.26895	0.476762	0.521017	0	0.042363	0.02996	0.24729	0.631812	0	0.065313	0	0.111883	0	0	0	0.417984	0	0.467275
Dtwd1	ENSMUSG00000023330	11.2714	12.2639	29.1631	32.4717	28.1397	26.8754	21.6002	23.4462	23.1571	20.2236	22.3438	35.772	31.7824	30.5737	29.3843	29.3153	8.19798	9.07717	27.1824	23.6456	21.4336	18.299	17.0014	16.0383	29.1251	21.7425	24.4609	24.8221	21.797	27.2418	29.3103	30.501	23.6771	24.7395	17.3599	15.9981	25.4267	29.994	19.1982	14.6183	8.06377	5.62023	26.6998	27.1506
Gcm1	ENSMUSG00000023333	0	0	7.09215	6.70247	7.17778	1.73848	0.727793	2.3329	0.885416	0.793802	0.552565	0.884119	1.03156	11.5366	9.45921	10.4586	0	0	5.99695	3.95428	3.48255	0.934698	0.573076	0.39101	0.381006	0.385665	0.584013	0.806853	0.678825	10.0141	7.4434	10.4462	1.1686	0	0	0.902647	1.03895	0	0	0	0	0	0	0.614733
Wfdc1	ENSMUSG00000023336	0	0	0.720127	0	0	0	0	0	1.51855	3.36246	0	0	0	0	0	0	0	0	0	0	0	0	0	0	2.76208	0.948976	0	0	0	0	0	0	1.17127	0	1.08884	1.32919	0.51781	1.60552	1.14794	18.0619	9.30289	14.0798	0	0
Mx2	ENSMUSG00000023341	0	0	0	0	0	0.140286	0	0	0.597084	0.25531	0	0	0	0	0	0	0	0	0	0	0	0	0	0.118011	1.5718	0.614542	0	0	0	0	0	0	0	0	0	0	0	0	0	0.429253	0	3.9212	0	0
Poc1a	ENSMUSG00000023345	15.9675	15.8047	17.083	16.7784	17.1122	12.8173	14.2064	17.4527	13.9011	11.8896	14.0344	18.5771	12.2365	17.9146	24.9957	18.5908	19.5888	18.7048	15.9116	17.4574	14.0431	15.7922	23.7338	14.7546	17.1676	16.7037	19.2408	12.1337	12.5782	17.8348	17.4885	22.1626	11.9023	5.72129	11.8095	12.3274	11.3318	6.21847	37.6996	29.0471	45.6758	41.1631	14.3129	7.25275
Trip6	ENSMUSG00000023348	30.6638	24.3841	5.34056	2.82226	3.31618	5.49853	3.64861	5.57963	5.22355	8.91913	1.72788	47.5706	43.3518	15.3707	12.6549	22.4865	20.6762	16.2388	3.22384	1.16881	2.63383	5.75505	4.29475	5.54574	6.7589	10.626	0.807801	34.0172	32.6978	9.53923	6.63432	8.3152	6.39974	6.26539	1.86202	8.59322	4.76176	3.98414	2.5869	7.58373	7.88614	10.1254	2.22953	1.87462
Clec4n	ENSMUSG00000023349	0	0	0	0	0	0	0	0	0.520633	0.820942	0	0	0	0	0	0	0	0	0	0	0	0	0	0	0	0.850334	0	0	0	0	0	0	1.33247	0	0	1.67605	0	0	0	2.52829	0	0	0.66456	0
4921501E09Rik	ENSMUSG00000023350	0	0	0	0	0	0.040148	0	0	0	0.046729	0.105036	0	0	0	0	0	0	0	0	0	0	0.04248	0	0	0	0	0	0	0	0.035956	0	0	0	0	0	0.135035	0	0	0	0	0	0.113026	0	0
Agap3	ENSMUSG00000023353	63.9193	51.4067	61.4774	44.142	62.1766	63.8319	61.1436	101.536	59.8742	60.5377	47.2298	30.6896	30.6524	47.2767	63.3294	49.6888	43.5368	35.9993	63.9131	54.2334	59.5955	69.2362	72.7848	70.4399	58.9256	98.1234	75.4992	50.6398	46.506	36.7952	52.0373	52.3785	103.977	42.6963	44.4657	106.281	44.0102	45.9642	28.2866	55.8318	57.5875	134.468	36.9253	26.9335
Tmem176a	ENSMUSG00000023367	0	0	4.18512	0.137013	0	1.57764	3.06648	1.03472	11.8828	10.8112	3.88305	0	0	1.31188	1.57607	2.08447	0	0	1.5991	0.236054	0.812977	4.42566	2.62634	5.79601	13.1724	16.8304	1.62751	0	0	0.615781	0.836834	0.972695	13.7581	15.2088	21.6754	22.4775	8.8862	11.9158	1.83626	18.4426	6.85892	18.5678	2.4528	6.92589
Kcnk16	ENSMUSG00000023387	0	0	0	0	0	0	0	0	0	0	0	0	0	0	0	0	0	0	0.448577	0	0	0	0	0	0	0	0	0	0	0	0	0	0	0	0	0	0	0	0	0	0	0	0.544552	0
Dlx2	ENSMUSG00000023391	0	0	0	0	0	0	0.076669	0	0	0	0	0.079883	0	0	0	0	0	0	0	0	0.566084	0	0	0	0.476872	0	0.396922	0	0.105271	0	0	0	0	0	0	0	0	0	0	0	0	0	0	0
Slc17a9	ENSMUSG00000023393	49.346	52.5767	5.01566	4.98102	4.64503	1.67344	1.55907	2.39757	0.518518	3.07899	3.0245	1.89427	4.09479	37.7654	37.2878	29.2491	37.7528	40.4382	6.06673	5.33971	2.83562	1.09889	1.51477	1.71556	1.66054	1.91805	0.586922	4.13343	5.81266	22.9676	30.2651	27.4942	1.18108	1.03346	2.98164	0.569479	0.617903	0.965396	0.975597	0.51583	1.49381	0.528647	0.614181	0.843751
Stk31	ENSMUSG00000023403	0.420449	0.317426	47.2018	43.3343	52.2994	202.542	306.038	213.217	255.521	278.18	271.766	1.38657	3.21917	2.74972	3.76943	1.3726	2.62866	0.485276	101.27	96.6575	116.463	361.616	376.093	386.776	341.379	327.948	311.907	3.61319	3.58605	17.7846	26.9861	12.4561	195.283	272.271	283.627	196.286	206.058	245.229	68.5239	48.898	54.5034	45.1266	124.516	149.281
Nfatc4	ENSMUSG00000023411	11.6184	17.6548	3.33041	2.25456	2.64933	11.4906	11.21	14.4916	12.107	13.1768	7.14703	4.35406	2.07861	10.4066	9.95118	14.5178	9.42058	12.1119	2.89855	4.63684	8.25821	18.2234	12.6885	14.7154	12.841	7.77406	9.82688	7.42478	3.80821	3.53352	1.66065	3.2006	15.2836	7.41333	5.89554	8.18966	9.44765	3.05133	2.69178	6.99873	3.38741	4.53779	2.05272	2.97295
Cela3b	ENSMUSG00000023433	0	0	0	0	0	0	0	0	0	1.23581	0	0	0	0	0	0	0	0	0	0	0	0	0	0	0	0	0	0	0	0	0	0	0	0	0	0	0	0	0	0	0	0	0	0
Gnb3	ENSMUSG00000023439	0	0	0	0	0	0	0	0	0.129377	0	0	0	0	0	0	0	0	0	0	0	0	0	0	0	0.714178	0.46291	0	0	0	0	0	0	0	0	0	0	0	0	0	0	0	0	0	0
Esx1	ENSMUSG00000023443	0.522736	0.77533	0	0	0	0.800272	2.12145	1.63971	2.23707	4.51137	3.5678	0.900691	0.793585	0	0.154314	0	0.486822	0.680207	0.144156	0.166249	0	2.71574	2.71391	2.20661	13.0436	14.9051	17.3299	0.459612	0.691621	0	0	0	5.00857	8.74148	12.7877	8.7215	6.76362	6.91207	2.53871	0.703913	2.19547	0.34525	10.137	7.11782
Pisd	ENSMUSG00000023452	39.6613	40.273	41.6676	46.9957	41.7613	54.1885	51.7542	57.7596	56.6527	54.3076	48.9384	42.2462	41.8416	53.8555	47.5651	39.3861	37.8975	45.0244	46.8833	44.9624	49.7467	59.3864	59.3777	57.1744	51.6364	56.4829	43.9389	53.7065	50.2705	45.6682	46.0294	48.7945	56.6479	75.3415	55.3852	48.6454	41.6999	60.1076	60.5795	56.9102	51.6058	41.9109	54.7518	48.4274
Tpi1	ENSMUSG00000023456	279.159	239.363	51.0276	48.5292	39.519	30.675	26.656	38.0034	34.797	42.2743	23.3096	294.369	284.956	281.38	267.054	271.086	315.237	191.824	37.6521	36.3042	34.3848	21.6543	26.1594	24.9773	32.4642	37.0982	11.1291	262.536	275.333	143.681	142.416	174.578	50.2657	87.7877	81.9986	48.998	35.1093	24.1841	50.5643	84.811	78.9629	66.6114	41.9526	26.666
Rab12	ENSMUSG00000023460	34.0655	31.9907	14.4542	14.6188	15.9367	16.5066	11.338	17.3058	14.5378	22.8308	12.0415	13.4463	15.1687	29.3896	25.7348	22.6188	37.4701	34.3827	15.2199	13.7663	12.3513	15.9438	8.06558	8.04366	20.8014	17.0388	14.3509	21.6761	13.4043	18.4611	17.5751	25.5167	23.2641	10.4705	23.669	25.0644	19.3623	18.307	28.854	38.6489	24.1288	38.1656	23.4161	20.446
Tulp2	ENSMUSG00000023467	5.98121	2.70044	0.585143	0	0	0.38454	0.828685	0.627216	2.50617	5.36064	1.65307	1.36537	1.82974	0.33035	0.731785	0.482397	3.28237	3.33321	0	0.913421	0	0.641434	0.681727	0.344748	2.48277	2.04082	0.713215	2.90506	0.940672	0.206641	0	0.617393	0	0	0	0	0	0	0.830716	0.423	0.742936	1.69826	1.29157	0
Celsr3	ENSMUSG00000023473	5.43982	1.5473	1.30283	2.41808	0.707686	0.64716	0.589574	4.23073	2.71769	2.2776	2.26621	3.39895	2.4592	0.588304	0.599885	1.08953	0.714068	0.712162	1.49102	0.264711	0.257151	0.950423	1.63039	4.36202	4.7739	2.26686	1.75825	2.17222	3.48909	1.45774	1.76633	0.612142	2.33696	0.487608	0.595207	0.402166	0.457505	0.468814	0.077888	0.302742	0.939922	0.725613	0.36624	0.258661
Prph	ENSMUSG00000023484	0	0.103196	0	0	0	0.403094	2.79173	0.429888	0	0.127299	0	12.3571	14.8295	0	0	0	0	0.104354	0	0.150002	0	0.124359	0	0.698835	0	0	0	43.1917	23.7328	0.10421	0	0	0.409641	0	0	0	0	0	0	0	0	0	0	0
Pcbp4	ENSMUSG00000023495	74.8645	109.36	144.771	129.957	124.47	117.673	99.8435	98.2052	90.6958	81.2184	102.034	329.619	185.728	141.212	108.936	138.612	83.2834	73.8122	125	112.13	143.862	71.0251	65.7768	75.0379	69.5762	42.1707	53.3368	233.351	210.447	129.921	107.491	110.486	53.2723	112.158	9.86368	97.7074	131.083	65.2258	3.63993	42.8496	6.61716	24.3296	32.1281	66.0486
Cdca3	ENSMUSG00000023505	109.684	114.436	124.344	107.9	111.469	83.508	67.1761	78.925	77.4111	61.3371	63.1318	65.6479	54.982	102.866	133.031	126.635	115.268	82.0099	93.7493	108.763	76.1175	51.4904	53.3325	49.486	39.184	33.7611	37.3594	54.9419	50.5428	113.914	100.442	117.045	64.5229	88.5269	39.6118	53.0618	101.159	51.2906	31.2934	19.0378	32.1194	26.8887	55.3661	59.8347
C1qtnf12	ENSMUSG00000023571	7.33653	2.4287	0.664579	0	0.356462	13.8174	8.52292	13.2976	4.15527	5.69074	3.35507	5.42498	8.42826	0.699956	0	3.84843	0.699198	0.428374	7.09262	4.85466	6.09719	8.32596	14.7391	9.12405	7.31525	5.3439	2.94004	5.14044	6.12125	0	2.20036	0.396868	4.44934	0	0	0.959863	0	1.09361	3.91439	33.5631	54.6737	43.3308	0	0
Ccndbp1	ENSMUSG00000023572	32.1595	27.1203	36.6067	41.9216	35.3145	34.3484	35.6045	27.66	28.3315	25.4751	25.8679	20.5125	20.2693	30.0904	22.9511	24.5982	27.8172	27.724	35.9827	38.7049	29.3318	33.3251	26.2768	19.6889	21.7611	18.8334	16.4996	25.126	24.3826	31.5164	33.8634	31.8627	32.4629	28.053	29.1019	28.1795	32.0933	24.2436	25.7269	44.3137	80.0541	85.5672	16.6693	21.1351
Iqcf3	ENSMUSG00000023577	0	0	0	0	0	0	0	0	0	0	0	0	0	0	0	0	0	0	0	0	0	0	0	0	0	0	0	0	0	0	0	0	0	0	0	0	0	0	0	0	0	0	0	0
Ogfod2	ENSMUSG00000023707	2.87708	4.66546	8.86395	11.2107	9.13857	7.95965	8.55085	15.4159	10.7495	13.9497	14.2415	3.03626	2.7947	9.06718	9.14338	7.90046	2.40524	2.89897	5.94131	4.67689	7.86546	11.0583	9.1749	11.4883	14.4646	22.102	15.0655	4.32759	2.93718	7.15942	4.76151	7.3991	8.21745	28.0306	17.2234	8.85439	12.6269	6.81471	44.0644	39.7782	31.2043	40.0294	32.5102	12.1322
Mrps23	ENSMUSG00000023723	42.7158	52.0512	28.6155	25.611	31.9326	36.9998	42.4218	40.2551	38.81	38.8282	38.1251	63.0933	65.2427	42.2357	45.9424	44.3145	50.0719	58.3892	32.861	34.641	31.3617	55.0625	36.4609	34.674	41.5342	60.7926	51.1511	80.5851	66.9287	33.7991	39.059	34.9975	41.1973	40.1784	53.8706	45.7965	35.6535	41.6228	91.6672	63.742	72.9581	64.3239	86.671	55.8597
1700082M22Rik	ENSMUSG00000023737	0	0	0	0	0	0.142552	0.321212	0.082461	0.18135	0.563618	1.41989	0	0	0	0	0	0	0	0	0	0	0.146866	0.098328	0.162678	0.765547	1.05931	0.660787	0	0	0	0.371151	0	0.267344	0	0	0	0	0	0.72697	0	0	0	0	0
Rhebl1	ENSMUSG00000023755	33.1807	34.3411	76.3438	76.1875	69.6236	26.0442	22.7933	44.5223	29.2224	17.327	28.0492	51.6852	52.8727	87.1201	95.4818	80.2089	27.6737	26.3629	67.441	59.6516	46.741	19.6681	12.5243	9.71829	13.8425	17.7757	30.0462	47.1911	36.9181	82.0553	97.3264	87.3266	18.2286	36.266	9.10656	13.4695	35.1555	19.6865	34.9679	24.2445	16.2173	17.1851	30.1357	42.9882
Sfi1	ENSMUSG00000023764	2.05468	1.48271	18.3073	19.0177	22.2213	69.1777	86.0414	85.0129	95.4122	95.1638	96.1562	1.32697	1.6001	14.0734	16.8293	16.6939	1.42107	1.60782	23.5498	23.5043	27.2303	107.291	102.548	109.673	99.7343	131.98	109.597	2.27399	1.45621	12.1226	12.3589	12.7681	134.104	117.095	162.061	71.4565	87.7365	71.1831	70.5799	102.119	88.2727	54.5887	82.9963	64.4445
Hes7	ENSMUSG00000023781	0	0	0	0	0	1.33151	3.52606	1.91443	1.89214	2.41249	2.42646	0	0.104543	0	0	0.13765	0	0	0.128223	0.616901	0.64843	2.64907	3.19546	3.69466	2.06533	1.70393	0.864459	0.092591	0.143199	0	0	0.128125	1.45896	0	0	1.61652	1.70228	4.47236	0	0	0.285045	0	0	1.98723
Pigx	ENSMUSG00000023791	31.9707	31.1147	24.0664	22.0037	25.3284	44.6676	33.9121	41.7789	30.8415	24.7467	25.8171	47.7125	48.5446	35.209	32.6067	24.9191	29.4203	33.4752	21.9172	26.4077	38.9046	38.9871	28.4646	33.0629	19.1289	22.4239	20.0521	39.1036	49.2093	29.7325	32.2492	26.6411	43.2063	6.84296	32.2155	48.4948	42.1865	39.584	26.4386	24.8756	22.9434	14.2515	8.76348	43.6731
Pisd-ps2	ENSMUSG00000023795	6.33873	8.50368	1.99728	0	1.58129	0.35109	12.1432	9.34497	3.87504	7.71636	9.60653	3.94863	0	2.8523	4.69838	0	3.61981	8.60957	5.66275	2.40291	2.50842	1.91326	15.3447	7.11195	8.63919	17.5936	4.7102	2.17294	2.73816	1.78449	2.24553	2.31053	8.71794	0	9.35223	0	4.33128	3.79003	16.6193	6.1497	8.76511	11.0972	4.50063	2.97776
Tiam2	ENSMUSG00000023800	5.52633	6.14539	17.5167	15.8514	13.2859	7.17099	5.06549	6.84832	5.75852	7.74566	4.87786	1.34428	1.0651	11.3934	10.5792	8.61927	4.73546	5.63238	8.48272	9.42352	9.81563	6.93644	3.80101	4.49629	5.6237	4.12895	4.23064	1.84815	1.51015	15.3454	13.0865	13.3927	5.91559	9.41174	8.0485	5.4939	4.03897	4.45039	4.70915	7.65879	8.38409	8.09349	3.72283	2.64399
Nox3	ENSMUSG00000023802	0	0	0	0	0	0	0	0	0	0	0	0	0	0	0	0	0	0	0	0	0	0	0	0	0	0	0	0	0	0	0	0	0	0	0	0	0	0	0	0	0	0	0	0
Synj2	ENSMUSG00000023805	7.03289	3.64128	1.84008	2.23107	1.29943	3.1091	1.69801	2.4179	1.68686	1.94596	1.34842	0.405256	0.583065	0.399728	0.260407	0.19296	0.111793	0.035009	2.26966	0.649511	0.574648	1.48604	1.17513	0.888657	0.929947	1.49247	0.511838	0.942398	0.792021	0.576717	0.424948	0.3137	0.811264	2.74408	0.371715	0.963374	1.90671	0.827334	0.161494	1.54103	0.895025	1.64933	0.544938	0.834098
Rsph3b	ENSMUSG00000023806	0.623401	0.446123	3.01684	1.59127	1.55476	15.8883	5.3984	5.54016	18.0191	26.5927	24.5006	0.363263	0.797201	3.09165	5.60643	2.50346	0.380521	0.332473	2.48324	7.08738	4.28388	8.21476	32.088	7.42419	42.828	74.589	72.4206	1.30921	1.55669	1.70313	2.55951	1.99632	17.4053	24.0878	34.7965	19.6657	26.5237	33.3695	28.4846	63.0551	26.2676	23.7306	43.4539	28.3554
Rps6ka2	ENSMUSG00000023809	18.5777	12.8668	6.57081	5.10811	6.04359	6.8189	2.84702	5.12969	4.1613	5.05717	3.51333	18.1432	21.1981	6.76314	5.30595	6.20157	17.7258	23.2783	6.63371	3.59017	3.4175	2.69925	2.14006	2.65943	4.85689	3.83808	1.3977	24.8083	11.7154	6.38049	5.63645	4.00233	3.66304	1.64434	2.64312	3.5816	2.02183	1.18532	0.513823	2.8794	1.61348	4.40585	1.08743	0.940114
Prkn	ENSMUSG00000023826	0.20471	0.207793	0.233357	0.142582	0.347469	3.34953	5.52466	2.93694	5.94526	6.26351	5.92032	1.99593	1.24983	0.264063	0.241386	0.568258	0.56549	0.428043	0.568498	0.80706	1.20501	9.52296	7.01006	10.304	12.6044	5.70836	4.91352	1.75376	2.4205	0.154336	0.096415	0.193666	3.73132	3.76154	5.58139	3.80355	3.16811	3.24967	2.44823	6.77975	7.47101	7.60289	1.07945	2.39026
Agpat4	ENSMUSG00000023827	7.2834	2.49542	23.0157	14.4094	11.3299	9.38164	10.1641	16.4151	15.1989	9.28351	4.08239	16.9119	24.01	14.5188	23.7755	12.985	16.8016	6.45289	22.1435	11.1977	14.9603	4.97713	4.5073	7.46511	9.36329	2.80567	0.941954	19.5869	23.2427	16.2286	23.372	14.3163	9.33816	3.56929	2.84173	7.76839	12.9037	5.23834	0	10.4481	0	1.91247	0.874003	10.0819
Slc22a3	ENSMUSG00000023828	0	0	0.121099	0.300194	0	0.13752	0.313942	0	0.115742	0.092026	0.16363	0.1734	0.481618	0.091345	0	0	0	0	0	0	0	0.195933	0.206398	0.147069	0.126654	0.064641	0	0.147019	0.078383	0.167736	0.045327	0.075378	0	0	0	0	0	0	0.541057	0.277275	0	0	0	0
Slc22a1	ENSMUSG00000023829	0	0	0	0	0	0	0	0	0	0.095664	0	0	0	0	0	0	0	0	0	0	0	0	0	0	0	0	0	0	0	0	0	0	0	0	0	0	0	0	0	0	0	0	0	0
Igf2r	ENSMUSG00000023830	14.7211	8.96423	41.4426	40.2615	36.2555	64.5982	49.9455	54.0719	36.487	51.6847	45.6045	13.4014	11.6512	65.4147	58.3498	57.5001	15.4307	15.2698	53.7391	46.5637	50.1034	61.094	55.0764	51.6146	77.1586	100.54	83.2836	15.4711	11.3892	56.1095	54.0696	57.8781	24.4689	26.0395	20.9319	27.472	22.3977	14.8669	18.4433	45.9118	38.9586	39.5658	29.3877	11.8434
Acat2	ENSMUSG00000023832	66.2238	80.0112	98.636	90.8216	70.9757	104.743	110.835	108.948	89.0394	75.9159	73.1419	145.157	81.9139	79.284	65.0108	70.4073	57.8238	74.7909	89.1394	95.6599	99.446	118.445	129.446	139.6	109.088	80.8986	56.4551	152.73	105.788	90.3671	84.9748	67.6349	57.2176	123.557	145.836	117.336	116.058	116.754	34.4623	29.1725	22.9212	17.8879	60.1523	84.4082
Lnpep	ENSMUSG00000023845	7.4091	5.95853	7.69178	8.50987	8.35797	13.6703	10.4017	10.3169	6.75304	8.63382	5.69776	5.25272	4.40739	7.2651	8.28754	7.23486	6.53382	10.6563	11.0476	10.8315	8.94229	9.52032	7.75189	7.08094	10.1368	10.5545	5.78494	6.53607	6.06105	9.3189	9.16813	9.26905	7.16411	5.73238	6.49224	6.27965	4.8735	4.92167	4.40576	10.3051	8.57268	11.7312	6.07141	2.8288
Chd1	ENSMUSG00000023852	24.9833	25.8254	35.2366	54.5902	33.825	56.9609	20.9849	46.1752	24.0422	21.1076	31.5746	68.3486	67.1042	31.2569	26.5597	32.8773	29.5631	51.8099	35.5893	31.4296	42.6199	18.8911	14.2609	19.5066	16.6213	23.5292	12.3008	68.5449	68.2118	51.2698	31.6782	29.5825	18.9907	11.3792	12.8396	19.7944	16.3408	3.99825	3.80233	10.892	5.60443	6.25481	10.2325	9.30954
Mpc1	ENSMUSG00000023861	4.63654	7.80375	10.3978	16.0892	14.8967	14.2752	10.7926	13.481	18.3999	14.688	16.4891	4.31994	3.25036	38.8496	22.4759	12.5441	8.62919	8.91155	10.5377	16.073	18.8468	18.4532	18.63	18.0182	21.1273	19.0356	16.975	8.14873	7.19328	24.0494	28.2715	26.2587	11.9325	18.3384	10.7418	14.3702	12.3008	4.62865	0	21.7509	0	1.04964	13.2498	12.0089
Pde10a	ENSMUSG00000023868	0.623637	0.256442	0.063067	0	0	0.755	0.144518	0.160789	0.310211	0.341229	0.049809	0	0.024343	0.035112	0.044959	0	0.493225	0.365849	0.061867	0.084009	0.211224	0.927106	0.391649	0.156252	0.393669	0.818673	0.298525	0.076558	0.116786	0	0	0	0.274912	0.186096	0.268705	0.208962	0.184573	0.125295	0.467487	0.381005	1.45747	0.941265	0	0.108908
1700010I14Rik	ENSMUSG00000023873	0.160733	0.463837	0	0.11364	0.127112	0.183149	0.150476	0.148986	0.196587	0	0.312229	0.382931	0.610325	0.458696	0.26968	0.578809	0.569853	0.41092	0	0.252014	0	0	0	0	0	0	0.331081	0.323752	0.490339	0.591593	0	0.494806	0	0	0	1.26707	0.260303	0	1.57285	4.1274	4.46375	3.62338	0.501048	1.04272
Zfp54	ENSMUSG00000023882	0.35103	0.755959	0.702432	0.362389	0.331035	1.14422	0.464719	0.630262	0.259815	0.575559	0.368399	2.2305	1.84268	0.634134	0.959814	0.574687	1.00262	0.721047	0.340285	0.427818	1.09928	0.680134	0.72707	0.423708	0.322772	0.139899	0.213231	2.98497	2.30937	0.660604	0.978379	1.02764	0.280704	0	0.516618	1.23798	0.420006	0.343714	0	0.418499	0	0	0	0.530644
Phf10	ENSMUSG00000023883	83.6345	75.1108	73.8553	66.7195	64.0708	131.265	116.738	118.01	116.951	105.764	102.396	119.493	104.236	72.0861	76.549	76.9804	74.6498	86.8135	114.97	102.516	124.757	149.291	114.615	123.751	97.6013	99.8991	140.122	105.57	70.476	73.7569	69.677	68.9196	154.711	140.117	125.978	70.3689	141.095	90.9398	98.0173	172.179	105.152	88.7623	139.002	71.0889
Thbs2	ENSMUSG00000023885	0	0	0.989364	0	0	0	0	0	5.84806	10.0849	0	0.307126	0.080523	0	0.130969	0	0	0	0.189277	0.062375	0.044107	0	0	0	13.1332	15.3483	0	0.362546	0.315499	0	0	0	1.3488	1.15152	3.15595	4.54267	0.5152	0.125295	0.383348	11.1655	2.76797	12.7181	0.627648	0
Smoc2	ENSMUSG00000023886	0	0	0.130624	0.215845	0.206692	0.651716	0.431244	0.629297	0.727481	0.312326	0.304766	0	0	0.303689	0	0	0	0	0.255002	0.650491	0.435353	0.686551	1.16044	0.743073	0.137291	0.751412	0.129976	0.12191	0.133795	0	0	0	1.60376	0	1.69687	1.04566	0.252335	0	2.55223	7.80547	9.35169	15.7093	0	0.665908
Zfp51	ENSMUSG00000023892	5.82516	4.42483	6.10125	5.9677	5.57831	6.39988	4.92571	4.7676	2.8445	4.66128	2.99154	8.44653	6.34596	5.35292	5.66568	5.98144	5.0372	4.84969	6.37268	5.32702	5.05284	4.46382	5.0438	3.37131	4.13245	4.31991	4.03016	7.6251	8.18554	6.86982	6.89599	6.23192	3.48269	2.9523	2.48387	1.93011	4.69929	2.01246	10.1963	6.79358	7.12389	7.46991	4.5302	2.911
Zscan10	ENSMUSG00000023902	30.374	47.5757	36.4522	25.7067	27.8712	18.4398	14.2448	14.7303	13.5193	11.9901	7.51599	69.3766	62.6843	36.4426	32.9187	28.6257	81.3932	68.3122	33.342	14.069	22.4343	7.56447	6.93234	7.70306	2.85235	4.75237	2.69834	90.4159	69.2509	33.7552	23.116	33.1359	6.30481	10.0867	1.83625	7.80857	6.78829	3.29241	0.332381	1.32001	0	0	4.03579	4.78366
Mmp25	ENSMUSG00000023903	0.071004	0	0	0	0	0	0.314055	0	0.187007	0	0.126936	29.157	28.2682	0.062336	0.146865	0	0.122211	0.097001	0	0	0	0	0	0	0.107477	0.340332	0.266196	41.3529	43.9982	0	0	0	0	0	0	0	0	0.427725	0	0	0	0	0.35832	0
Hcfc1r1	ENSMUSG00000023904	43.5017	33.0018	38.5177	51.9187	45.9226	50.3907	66.7552	50.4988	61.3539	53.9505	62.7917	17.5598	19.9232	41.7141	37.0459	29.6411	24.883	36.2916	67.7435	45.0872	57.3056	54.4106	69.646	60.9378	47.0841	48.9544	42.0715	22.3205	21.5518	38.184	51.3038	39.8637	38.0484	68.0228	30.8625	59.8206	51.0443	53.4032	160.718	134.109	188.36	153.825	96.4441	95.4886
Tnfrsf12a	ENSMUSG00000023905	9.31068	9.73368	12.6648	6.58253	10.8054	12.6127	8.98869	9.5788	36.8205	19.6985	11.1839	24.7522	23.3951	9.21358	4.48069	7.06108	13.8669	8.61472	13.4762	13.1636	9.44257	4.97292	8.96464	7.68777	44.3299	41.7235	7.2286	18.1994	17.4214	7.46103	8.15698	8.88416	17.9196	23.4177	20.0582	24.0229	14.2027	49.083	16.9829	119.925	27.0868	55.106	20.5045	15.8212
Cldn6	ENSMUSG00000023906	21.956	19.3923	17.4579	13.4297	13.9162	29.4913	17.7088	24.4344	9.98887	8.13687	10.9901	160.608	158.556	11.2661	12.1723	19.036	12.7116	12.5399	21.0055	18.4316	26.0112	12.8962	13.3319	8.92548	6.94919	3.28616	4.02052	168.734	164.629	12.628	18.4787	11.3653	6.45963	12.0515	3.34039	1.3269	8.8898	11.0164	23.3915	17.971	16.5895	7.51904	11.4935	3.90844
Pkmyt1	ENSMUSG00000023908	49.2382	45.1008	53.4601	45.3866	54.4918	45.3609	41.1933	39.8002	32.3261	36.9041	32.8083	24.2076	23.8319	44.2115	49.5933	43.1424	45.5701	41.0193	61.6156	65.0843	64.726	44.2306	44.9622	41.4931	27.8546	37.215	38.6291	29.855	24.4078	48.3347	53.0913	45.7911	27.9758	40.5291	20.247	37.737	33.6305	34.5018	56.2924	55.4438	46.9016	47.5621	60.0053	43.4289
Paqr4	ENSMUSG00000023909	3.08139	2.32784	3.6414	2.85405	3.64829	9.37143	7.49115	8.40837	5.82475	7.68619	7.10215	2.03621	1.2358	2.19171	2.06998	1.99135	2.43559	1.68455	8.53448	6.80944	9.28618	10.0474	9.03862	8.06459	6.03712	4.05919	3.15289	2.05396	1.75461	3.64967	3.14551	3.12626	9.89078	9.64396	9.25952	7.91924	7.59213	7.91316	11.9195	16.5895	20.1758	19.2411	9.05916	4.76843
Flywch2	ENSMUSG00000023911	14.4325	12.5112	3.4617	3.00808	2.52052	19.678	31.881	24.106	30.8922	21.7601	25.0182	15.9027	19.7347	8.93933	7.35503	10.6898	4.57503	1.74803	8.1731	11.6776	10.9115	34.5377	28.7649	36.8017	21.1521	19.5929	13.7558	13.8727	14.2839	8.27085	3.19254	3.5285	27.8502	15.7457	34.5106	25.9449	24.232	43.6356	0	5.95613	0	6.14805	8.02691	26.8886
Slc25a27	ENSMUSG00000023912	1.06545	1.479	5.61748	8.14588	6.05026	14.9427	17.2848	11.1181	14.7444	20.9577	14.8023	6.59882	3.38927	4.49162	4.02484	3.82389	1.35941	1.71335	7.24688	7.50557	7.47282	20.9057	19.7162	18.1189	14.6419	17.4286	12.8909	4.70872	3.63448	2.49882	3.14282	3.84625	13.2884	19.0295	12.5796	18.904	10.8036	11.1684	2.34972	3.36339	4.28538	2.61772	3.12234	6.75285
Pla2g7	ENSMUSG00000023913	0.557739	0.776591	11.4585	10.9897	11.2664	9.86888	11.8624	9.02454	12.0404	13.4688	4.69554	0	0.275968	3.79999	4.7211	6.74517	0.307146	0.429311	11.9564	6.80412	22.5841	9.66586	10.0796	9.53336	11.0835	11.1638	1.64199	0	0	7.52144	7.0578	7.69253	19.2913	8.77471	18.0295	51.9305	10.9946	4.80466	1.41335	5.47959	0.858124	20.3613	4.2916	12.1507
Mep1a	ENSMUSG00000023914	0	0	0	0	0	0	0	0	0	0	0	0	0	0	0	0	0	0	0	0.094187	0	0	0	0	0	0	0	0	0	0	0	0	0	0	0	0	0	0	0	0	0.452213	0	0	0
Tnfrsf21	ENSMUSG00000023915	23.4123	22.5514	22.0719	24.3687	28.7604	17.7043	11.2953	16.3412	7.58462	7.26008	5.69458	11.2853	10.8846	12.7	12.3311	7.7129	22.9433	23.2105	22.8703	22.7443	17.5416	9.47821	9.92315	7.52926	3.64831	4.01258	1.80624	11.8656	10.4671	8.388	12.2203	12.6648	6.76381	6.63718	4.45525	6.97301	7.58942	5.64123	0.745448	1.8278	0.145069	3.52497	2.68299	2.26433
Adgrf4	ENSMUSG00000023918	0	0.062213	0.160922	0.236507	0	0.11099	0	0	0	0	0	0	0.093323	0	0	0.080844	0	0.064803	0	0	0.225652	0	0.129311	0	0.085829	0	0	0.22107	0	0	0	0	0	0	0	0	0	0	0	0.19461	0	0	0	0
Cenpq	ENSMUSG00000023919	16.6535	16.7237	31.914	33.6152	27.4202	41.2173	59.6729	47.0354	69.7842	65.8491	69.1395	19.0114	16.3894	27.1077	27.558	23.037	18.0175	13.8431	28.9963	27.2893	33.1444	71.2967	79.3143	89.7125	79.1338	77.228	80.738	15.4243	14.0892	26.7222	32.7397	26.3525	58.9722	65.9361	54.3233	54.7293	49.7596	61.8075	48.8833	25.8558	35.6293	32.5891	31.9837	59.4509
Mut	ENSMUSG00000023921	14.9673	14.7537	17.9987	18.8473	17.1839	19.3408	17.1514	16.1514	20.0458	23.7963	18.9562	19.8143	20.0631	20.3377	18.1814	17.0174	15.491	12.4096	17.8297	12.2112	17.6555	18.567	19.6543	20.7991	26.5426	29.5631	28.9447	16.6072	15.0397	17.9216	19.3197	17.2096	12.8491	9.55646	10.336	12.2716	12.1317	8.29719	16.7205	30.7047	16.9507	13.436	13.8228	11.2389
Tbc1d5	ENSMUSG00000023923	1.92335	1.43551	8.86594	9.81374	8.29498	19.8616	24.2072	18.8379	17.7302	19.4666	17.3344	5.76585	5.79404	10.1426	7.95635	7.98913	1.50213	1.21358	13.3783	13.436	15.2465	27.4299	26.8103	25.0429	16.1334	23.0456	17.3096	3.54999	5.04907	9.14486	8.95391	7.76505	14.1476	11.6871	24.1374	17.3061	14.648	7.1598	3.38852	8.25085	7.42253	6.92319	7.46564	4.99265
Rhag	ENSMUSG00000023926	0	0	0	0	0	0	0	0	0	0	0	0	0	0	0	0	0	0	0	0	0	0	0	0	0	0	0	0	0	0	0	0	0	0	0	0	0	0	0	0	0	0	0	0
Satb1	ENSMUSG00000023927	0.521959	0.36849	0.760094	1.28437	1.76241	11.8096	10.8611	9.52373	6.69539	9.11834	10.657	9.25585	7.66125	1.67302	1.51629	2.0073	0.332959	0.252809	5.45084	6.61484	8.72842	11.4189	10.9985	9.84549	13.0976	17.8071	18.5237	6.32867	6.18962	2.09663	1.07153	1.86155	15.3081	12.3885	17.0638	20.9546	11.8288	10.5711	23.0067	34.4488	35.9232	40.6047	22.6905	8.89223
Crisp2	ENSMUSG00000023930	0	0	0	0	0	0	0	0	0	0	0	0	0	0	0	0	0	0	0	0	0	0	0	0	0	0	0	0	0	0	0	0	0	0	0	0	0	0	0	0	0	0	0	0
Efhb	ENSMUSG00000023931	1.43197	2.00292	0.448158	0.339986	0.191363	0.091064	0.075759	0.14206	0.215773	0	0	0.053484	0.051728	0.759019	0.461038	0.657235	1.61957	1.4399	0.361254	0.581964	0.141766	0	0	0	0.235024	0.072969	0	0.070123	0.290654	0.704027	0.563336	1.91098	0.217436	0	0	0.446765	0.131165	0	1.62823	3.75564	6.34782	13.7462	0	0
Cdc5l	ENSMUSG00000023932	54.6743	56.5662	40.4244	37.733	41.6036	44.7869	42.8969	40.4788	38.8307	42.1997	40.218	30.1922	33.9266	34.6815	34.6595	33.098	49.8712	53.4893	40.5936	42.7555	42.276	41.9443	44.606	39.6094	42.2795	42.3493	45.8561	30.3738	30.0698	40.6453	43.2712	37.719	46.8652	36.0097	52.1629	43.3156	40.7792	28.1611	33.6662	31.7929	19.3593	17.008	36.2675	34.2438
Spats1	ENSMUSG00000023935	1.68949	1.07301	0.343255	0.154566	0.259697	1.58623	1.74796	0.994847	0.918384	1.4906	1.50967	0.113366	0.042402	0.362117	0.162287	0	2.17606	2.24852	0.364583	0.540978	1.77846	1.70786	2.15556	2.2033	0.877893	1.09805	0.83645	0.097392	0.704632	0.493402	0.361418	0.115973	1.10205	0.759553	2.42992	0.490397	0.616351	0.296952	0	0	0	0.342131	0	0.649617
Aars2	ENSMUSG00000023938	33.0511	34.2057	21.6925	24.9626	20.4869	26.0194	13.9878	15.3563	14.0505	15.9994	10.8736	21.5057	18.7149	30.7499	31.0873	21.7177	23.8501	25.705	17.0321	12.2141	10.0822	12.7074	9.42786	7.70953	5.99457	6.51821	5.08389	12.7062	13.2736	16.2757	19.9528	18.1662	16.7786	3.94719	2.21318	5.85064	17.1035	4.34862	3.36103	7.02888	9.36345	10.0492	5.38649	7.65843
Mrpl14	ENSMUSG00000023939	67.497	63.4625	28.9092	113.327	123.237	94.2001	87.3204	96.4085	99.3763	96.7581	84.4201	53.0287	59.7839	126.827	108.583	122.266	84.1492	63.0399	133.74	124.822	128.999	98.1525	98.8181	89.0479	92.613	89.7695	101.379	63.3833	66.4571	98.627	108.054	128.232	112.768	109.937	92.13	94.1008	113.308	103.175	181.947	118.679	137.393	82.6326	176.344	108.406
Sgo1	ENSMUSG00000023940	36.0576	34.1599	40.1808	35.0963	34.4837	30.0847	23.8994	28.8288	37.9604	31.1681	30.3716	31.5729	33.0779	35.7311	30.3002	27.175	36.4981	37.7633	40.4706	39.0395	31.4882	23.5857	19.5002	22.6201	18.1279	25.589	21.5987	32.2547	27.8582	29.6347	35.3514	31.8017	18.6775	12.8941	9.24375	14.0946	21.9118	14.3387	14.1868	13.0538	12.2564	11.3313	15.0696	20.6892
Slc29a1	ENSMUSG00000023942	157.058	211.796	38.6638	41.6673	44.429	65.0268	47.8852	78.0483	47.9511	69.6238	49.2328	76.9777	48.1302	46.2235	37.9513	34.9174	140.33	166.522	47.8097	51.7335	59.838	46.8977	36.4055	43.9908	23.9217	18.1679	18.9733	58.6491	51.6235	47.1057	41.9633	40.0646	71.7395	34.0366	27.8396	58.3549	66.1186	35.0052	7.85108	17.9268	4.67909	46.5082	27.39	31.0289
Sult1c1	ENSMUSG00000023943	0	0	0	0	0	0	0	0	0	0	0	0	0	0	0	0	0	0	0	0	0	0	0	0	0	0.42777	0	0	0	0	0	0	0	0	0	0	0	0	2.58653	0	0	0	1.03387	0
Hsp90ab1	ENSMUSG00000023944	3364.44	3072.95	3009.65	3039.71	3062.53	2618.24	2094.33	2474.93	1615.24	1581.32	1444.52	3876.89	4141.81	2389.95	2482.88	2454.17	3312.04	3461.14	3089.6	2893.25	2954.73	1899.68	1648.72	1564.15	1330.77	1256.26	1259.95	3694.91	3553.25	2415.5	2529.56	2436.88	1825.07	1835.68	1608.37	1954.61	1843.38	1280.55	1943.38	2411.55	2090.98	1909.19	1857.22	1665.19
Slc5a7	ENSMUSG00000023945	0	0	0	0	0	0	0	0	0	0	0	0	0.055495	0	0	0	0	0	0	0	0	0	0	0	0	0	0	0.049823	0.03757	0	0	0	0	0	0	0	0	0	0	0	0	0.228676	0	0
Nfkbie	ENSMUSG00000023947	1.09384	1.29433	0.492253	0.118354	0	0.377606	0.649926	0.473751	1.11799	1.46199	0.717168	0.398338	0.09563	0.428665	0.403617	0.191122	0.830269	0.796476	0.322974	0	0.155767	0.570583	1.2707	0.718577	3.64524	2.41967	0.840049	0.486704	0.584776	0	0.061614	0.17157	1.76102	2.27385	0.698419	2.66864	0.868028	0	0.680181	6.15882	3.11919	7.11658	0	0.280074
Tcte1	ENSMUSG00000023949	0	0	0	0	0	0	0	0	0	0	0	0	0	0	0	0	0	0	0	0	0	0	0	0	0	0	0	0	0	0	0	0	0	0	0	0	0	0	0	0	0	0	0	0
Vegfa	ENSMUSG00000023951	30.5931	12.8634	58.1819	53.6562	50.7723	21.1981	15.7942	30.4275	25.163	30.0602	11.2885	29.332	20.2908	109.999	114.75	104.007	32.4919	25.8633	37.3355	46.6116	26.821	12.0059	8.47749	10.2721	19.0023	24.2987	13.4231	32.5488	15.1263	75.7512	76.7891	93.6315	12.8201	9.00059	11.0066	8.84036	8.68168	6.01289	2.29843	17.9927	4.22926	16.4562	4.52191	2.46641
Gtpbp2	ENSMUSG00000023952	33.1446	27.8047	55.501	50.9597	46.2028	62.2281	60.7284	59.6168	58.303	62.2816	55.482	12.4919	16.3962	63.2689	60.7873	59.2679	11.9522	14.4423	64.015	48.4994	47.6321	52.6133	60.9703	51.9494	70.971	82.3828	69.188	19.0686	11.0471	28.5335	36.2002	47.1838	68.8843	32.7303	24.3859	58.6913	57.8059	31.5878	14.808	22.3463	13.6194	25.0645	35.7881	29.3673
Polh	ENSMUSG00000023953	5.68982	5.59753	3.6365	3.79252	3.69112	6.73268	7.48575	6.33156	7.59405	9.31634	8.0359	6.85351	5.38978	4.99259	6.31522	4.35866	5.74106	4.71688	4.55078	3.75143	4.26609	10.2076	10.6771	11.1281	13.5733	13.8335	14.8388	6.27173	5.83057	3.51409	3.52696	4.30501	14.0941	11.7612	11.4865	9.49007	5.98703	9.08795	6.45967	7.16691	3.71614	3.65295	6.49519	4.47241
Clic5	ENSMUSG00000023959	0	0	0.09236	0	0.120939	0.271013	0.264466	0.235476	0.305051	0.297514	0.423263	0.13721	0.176794	0.065278	0	0.084958	0	0	0.103614	0.047673	0.089592	0.195288	0.281975	0.287123	0.879044	0.406875	0.372657	0.991748	0.676516	0.117421	0	0	0.583132	0	0.461634	0.767675	0.320007	0.127668	0	1.19118	0.363523	0.207227	0.235223	0.180962
Enpp5	ENSMUSG00000023960	0.370256	0.271633	5.53531	5.04383	6.62978	17.1948	15.7738	15.0835	11.9421	12.1834	6.49201	0.718166	0.29252	5.18982	7.01396	3.83168	0.218922	0.172382	12.0679	7.66894	11.0794	16.8142	14.6928	16.224	12.3867	14.7347	9.47861	0.386242	0.582468	4.30616	5.04052	3.82732	5.86499	9.16323	8.40127	5.90871	7.44172	6.22571	41.5068	30.2558	48.3311	30.046	16.1693	8.1197
Enpp4	ENSMUSG00000023961	0.699011	1.22763	25.036	21.5326	22.4738	28.6856	19.8758	24.4817	18.1925	19.3606	18.7678	2.5609	2.81688	21.8541	19.2948	17.4169	1.11696	1.07523	26.1437	19.8545	18.5803	14.3008	12.7054	11.6977	15.8718	12.9208	19.011	2.51593	2.41043	19.6006	20.773	18.3395	16.6546	17.2914	8.68378	14.8726	17.8004	9.49118	11.1515	15.9556	17.8596	14.3269	11.8606	9.06056
Cyp39a1	ENSMUSG00000023963	1.61493	0.768525	2.10211	1.70997	1.08695	5.1568	7.03437	5.12612	7.15335	7.03682	4.58153	1.12775	0.396518	1.74339	1.77998	2.15334	1.59515	1.27381	0.986781	1.71452	2.19866	7.12135	7.36204	8.04009	6.07987	4.4142	2.89081	0.395237	0.590164	1.28827	1.9816	1.26414	7.52284	5.009	3.26301	8.55611	4.28224	3.79237	6.41277	5.08681	6.11	6.09192	2.88209	4.25913
Calcr	ENSMUSG00000023964	0	0	0	0	0	0.087288	0.12498	0.07264	0	0.200526	0.101324	1.89068	2.07227	0	0.069386	0.153971	0	0	0	0	0	0	0	0	0	0	0.065213	0.793939	1.31237	0.079734	0	0.166425	0.285898	0	0	0	0.063718	0	0	0	0	0	0	0
Fbxl17	ENSMUSG00000023965	3.71621	4.33704	3.56608	3.48888	4.54624	23.6514	30.2852	25.4698	21.3537	23.9458	23.107	2.67432	2.43807	2.36486	2.28128	2.02766	5.7806	5.56054	14.6322	15.8517	19.2265	41.0468	40.1034	39.8166	35.2702	39.615	37.4125	4.57221	3.18652	2.96619	3.51299	2.50949	24.7644	16.0244	16.9487	28.0467	17.4654	16.425	9.5232	15.2533	14.3464	14.138	20.4886	15.054
Rsph9	ENSMUSG00000023966	0.40517	1.0797	10.2923	13.0902	7.18141	8.05913	7.32653	14.3688	6.05621	4.71437	5.63423	0	0.558888	7.57162	6.03972	6.26175	0.79857	0.186846	10.4512	8.91755	11.9603	1.10421	3.05726	4.21423	1.76775	0.662638	3.15263	0	0.339385	7.51549	6.48373	7.60636	10.6257	1.34211	8.9034	12.5949	12.2231	4.3192	0.655395	6.70876	0	7.99459	3.47034	0.634564
Mrps18a	ENSMUSG00000023967	76.4912	69.9235	128.351	131.257	115.864	102.344	92.1694	107.106	87.272	105.695	100.915	93.5772	93.9333	124.022	123.724	99.5949	88.1186	81.5387	104.095	126.925	114.763	112.613	107.845	110.567	108.097	102.844	132.63	87.7148	86.4238	132.236	133.149	143.657	119.599	120.379	142.827	107.783	95.8708	101.939	137.86	102.549	120.144	111.292	202.856	118.657
Crip3	ENSMUSG00000023968	0	0	0.397485	0	0	1.4265	2.76634	2.51527	3.39726	8.8898	2.7485	0.494382	0.505386	0.202897	0	0	0.263507	0	0.447207	0	0.907526	7.87368	3.5557	5.90097	10.3406	16.1885	15.8916	0.369311	0	0	0	0	5.69896	16.3884	11.4875	5.11273	4.57665	0.984258	0.76749	5.03507	2.38546	3.69364	3.13109	3.92251
Rrp36	ENSMUSG00000023971	38.0202	44.9047	55.3165	63.0718	59.2041	44.7317	48.5102	51.5908	35.742	34.8493	33.765	59.8495	69.694	54.5675	44.9542	46.2342	44.1368	40.5569	57.3179	52.638	48.5649	37.8005	41.6146	40.1104	22.3845	42.0257	35.6105	53.9192	62.4819	41.3456	47.0912	44.8838	33.3319	21.6717	21.2778	13.5294	20.3779	17.1296	53.2136	33.9573	33.5605	27.2766	37.9062	17.6712
Ptk7	ENSMUSG00000023972	92.4014	90.161	28.1335	27.6125	28.9763	41.2863	40.3399	39.7266	29.0111	28.5161	25.8692	72.5761	74.6066	36.9696	36.6759	36.2986	61.0953	72.0004	33.6998	27.7703	29.3711	31.5605	26.4838	27.8165	29.6943	29.5687	16.1991	116.664	107.457	29.5507	26.7655	32.16	47.87	36.0332	52.5388	55.3226	33.7253	19.953	3.43344	28.5967	12.3968	24.5885	21.3453	17.0855
Cnpy3	ENSMUSG00000023973	42.5152	43.6467	46.8076	41.7766	47.7689	50.0852	46.0542	53.9522	44.9076	31.7042	43.4401	31.5847	34.2978	39.2764	37.2029	48.1544	39.9152	44.9051	43.2327	40.0117	44.1891	49.5156	48.9558	55.5435	52.4811	46.3908	42.5386	30.8018	32.6062	38.2365	32.9647	29.2759	53.4622	45.6995	54.3884	45.0234	53.409	45.8066	33.1817	40.7254	27.8726	37.7175	45.173	55.0017
Ubr2	ENSMUSG00000023977	19.7909	13.953	33.3944	27.7516	18.8288	43.0279	51.0767	34.8868	46.5268	61.3017	39.1646	25.2976	21.0625	23.7198	29.3293	19.5876	18.1381	17.142	25.5546	23.6197	21.0049	66.5464	56.2312	47.0761	53.4834	51.5548	58.5584	23.5216	25.289	18.854	28.1582	19.9575	44.7599	39.9762	51.6816	44.9202	28.657	23.6179	12.4766	30.3339	30.8501	27.919	19.8434	19.3464
Prph2	ENSMUSG00000023978	0	0	0	0	0	0	0.07045	0	0	0	0.107479	0.153552	0	0	0	0	0	0	0	0.343921	0	0	0	0	0.292756	0.149656	0	0.162899	0	0	0	0	0	0	0	0	0	0	0	0	0	0	0	0
Guca1b	ENSMUSG00000023979	0.180927	0.113001	0.529251	0.132701	0	0.335177	1.0919	0.768096	1.05026	0.933969	0.753374	0.42782	0.454657	0.173826	0.472711	0	0.379545	0.267021	0	0.66905	0.677208	1.70733	1.08805	1.50175	1.34655	1.14784	3.65859	0.244492	0.269658	0.363518	0.180926	0.123926	0.517241	0	0	1.18196	0.856853	0.986591	0.27419	0	0.479479	0.353777	0.562133	0
Taf8	ENSMUSG00000023980	31.5339	33.3112	37.9578	61.4519	38.7698	43.7518	55.1613	53.1325	33.3811	36.1494	52.7343	31.0783	28.7918	55.56	53.6768	54.7482	25.2769	34.9449	35.2113	42.1234	39.8116	44.8766	45.6776	47.2175	36.7286	55.1735	47.9615	30.3294	24.0797	43.0243	49.7475	48.1559	30.8956	27.8396	38.4074	30.122	27.6666	38.8558	25.5491	32.7222	28.5334	28.5461	40.5206	23.309
Guca1a	ENSMUSG00000023982	0.569369	0	0	0	0	0	0	0	0	0	0	0.792945	0	0	0	0	0	0	0	0	0	0	1.01591	0	0.877574	1.35545	0	0.688399	0.28527	0	0	0	1.82121	0	0	0	1.62638	0	0	0	0	0	2.93256	0
Gm20517	ENSMUSG00000023984	0	5.1243	0.228261	0.169913	5.85245	0.864143	2.91009	0.117757	1.83765	1.75975	0.041818	0.376263	2.17294	0.928541	1.33159	0.15014	3.87646	0.543416	0	4.25771	0.023258	2.16958	3.98969	2.27255	2.00788	2.6005	0.897756	1.29695	0.047556	0.037991	0.082867	2.21642	0.738244	0.749732	0	14.3885	0.182584	2.01571	0.499259	0.13465	0.12135	0	0	2.28161
Pgc	ENSMUSG00000023987	23.5626	28.9273	0	0	0	0	0	0	0	0	0	0.290465	0	0	0	0	35.678	34.925	0	0	0	0	0	0	0	0	0	0.123137	0	0	0	0	0	0	0	0	0	0	0	0	0	0	0	0
Bysl	ENSMUSG00000023988	30.1379	32.5943	45.5531	46.8529	47.0246	33.1797	21.4036	31.0194	23.7879	21.1862	19.4953	51.304	54.7252	46.1666	43.524	48.6883	30.3907	38.3647	33.4183	34.3297	33.0685	19.5767	16.2896	18.8294	14.5955	13.3985	15.206	56.2329	56.7369	42.7192	40.7276	44.718	25.4221	19.0651	12.1222	22.7856	23.7491	15.1088	26.7392	18.5221	25.358	20.5738	20.3858	20.5512
Tfeb	ENSMUSG00000023990	39.4008	37.9219	2.08816	5.80556	3.17511	5.98234	6.29059	6.12914	3.11825	5.35708	4.49739	1.40709	3.83931	3.37437	4.80438	4.99146	34.1625	54.5972	5.60783	5.96026	8.64815	8.1001	8.15802	8.91458	12.0507	13.3799	12.8875	4.35995	3.8515	9.79272	3.28087	7.64537	4.14074	3.30248	4.73865	4.82516	3.96247	2.10947	4.12966	3.86149	4.07094	6.41336	6.14555	4.66892
Foxp4	ENSMUSG00000023991	83.5302	88.9461	5.02591	0.780624	0.788364	3.48943	1.96966	7.91246	14.2719	9.81183	2.68886	36.9987	43.6549	5.66587	9.117	6.49298	53.9556	55.9093	4.58004	4.12314	9.71654	2.5786	2.28387	3.76905	10.5068	17.9428	0.702083	37.8793	29.9004	3.71205	2.20688	0.777112	22.2329	18.8608	9.20398	35.7382	20.1323	8.90167	9.02263	43.8847	24.3297	42.7186	4.25321	6.73269
Trem2	ENSMUSG00000023992	0	0	0.333887	0	0	0	0	0	0.255665	2.15348	0	0	0	0	0	0	0	0	0	0	0	0	0.030558	0	1.4177	6.25146	0	0	0	0	0	0	9.26871	3.91896	0	7.91437	0.897238	0.417165	0.712312	6.69263	5.38752	21.1325	0.468851	0
Treml1	ENSMUSG00000023993	0	0	0	0	0	0	0	0	0	0	0	0	0	0	0	0	0	0	0	0	0	0	0	0	0	0	0	0	0	0	0	0	0	0	0	0	0	0	0	0	0	0.748717	0	0
Nfya	ENSMUSG00000023994	34.0556	38.799	65.3652	38.4885	56.5163	39.2217	39.0756	36.2478	36.8196	35.3842	41.8002	32.9058	36.8358	59.3043	67.8162	41.39	34.2207	50.0436	40.1919	51.0857	47.2869	32.2006	19.8844	23.5664	32.0765	38.0059	41.9593	57.8081	38.5056	45.2268	65.7343	57.3794	77.1209	51.4479	49.6003	38.5534	39.4895	19.7636	54.2759	67.832	58.7769	66.1017	45.8477	20.2667
Tspo2	ENSMUSG00000023995	3.1041	1.49842	0.078212	0.259149	0.184667	0	0.205378	0.127472	0.110994	0.235394	0.059372	0	0.178761	0.118584	0.080638	0.230755	0.940384	0.545201	0.190256	0.101276	0.190247	0	0	0.1581	0.363468	0	0.142318	0.159812	0.12061	0.078565	0.146662	0	0.164217	0	0	0	0.37523	0	0	0	0	0	0	0
Kif6	ENSMUSG00000023999	0	0	0	0	0	0.0969	0	0	0.608798	0	0	0	0	0	0.144185	0	0	0	0	0	0	0	0.27796	0.225802	0	0.113798	0.104335	0	0	0	0	0	0	0	0	0	0.626854	0.544886	0	0	0	0	0	0
Brd4	ENSMUSG00000024002	210.761	156.056	194.155	226.677	228.681	236.437	127.131	189.409	143.732	116.887	99.3215	112.858	119.294	202.884	246.286	262.154	191.311	197.778	243.209	219.794	209.927	200.005	163.011	187.121	180.836	194.964	137.931	128.024	151.812	174.702	200.591	201.168	150.323	127.712	127.72	122.034	145.508	57.7451	41.4763	93.6198	59.2236	61.6336	95.0996	82.8491
Stk38	ENSMUSG00000024006	180.477	201.315	158.854	176.803	190.013	159.508	179.653	138.525	202.855	191.624	181.258	59.3978	61.6374	224.982	167.159	168.889	155.025	190.937	127.621	148.136	115.854	192.737	212.419	210.028	193.437	172.097	148.664	75.5767	64.0854	159.964	160.909	159.327	161.253	193.451	255.337	197.904	129.466	169.761	40.8257	70.3498	50.3415	49.4881	63.7345	77.9039
Ppil1	ENSMUSG00000024007	117.881	127.897	141.264	157.234	153.356	125.297	107.115	117.87	105.632	88.8136	82.0278	164.86	165.571	120.649	169.944	175.541	120.615	122.17	127.035	133.152	116.525	81.9048	70.7771	74.5101	60.6424	54.8621	57.4722	153.112	177.648	144.772	145.537	159.245	91.1755	87.4275	48.6174	71.4815	84.2139	71.733	68.9493	45.9407	59.5163	43.5494	88.1404	86.0198
Cpne5	ENSMUSG00000024008	5.54822	4.00128	6.81016	9.51491	7.64505	30.0233	32.2843	14.6988	21.5191	6.88489	9.34196	0.852172	1.66374	7.17925	7.13631	5.04408	2.60016	1.82834	32.5146	29.4253	18.0722	14.0575	31.668	11.1658	4.48528	2.98297	3.69861	1.79397	2.24579	6.21496	5.41624	4.87188	5.86607	6.22317	5.34447	5.80776	9.34843	4.37469	0.631568	1.22945	1.58182	0.950789	3.13511	4.10109
Pi16	ENSMUSG00000024011	0	0	0.380562	0.594566	0.672966	0.196969	0.515701	0.216323	0.67433	1.02802	0.726728	0.155725	0.151212	0.437928	0.600011	0.74465	0	0	0.670455	0.484631	0.734464	0.501939	0.877032	0.646166	0.922334	2.31564	5.6949	0.166527	0.121153	1.31292	0.622672	0.899032	0.368494	0.813188	0.37972	0.636706	0.819199	1.7176	0.524239	1.03787	0.443258	0.578597	0.945277	1.35096
Mtch1	ENSMUSG00000024012	154.858	88.939	216.291	258.713	139.703	156.329	130.325	175.875	123.609	75.3109	124.146	116.892	109.356	225.961	111.828	267.182	169.648	179.014	113.016	110.269	195.123	108.924	105.094	96.3308	82.5561	111.932	95.5455	65.6169	123.084	103.035	185.879	101.761	199.865	184.253	118.331	239.101	187.069	97.5027	163.369	179.127	157.057	242.382	118.834	119.838
Fgd2	ENSMUSG00000024013	2.27886	0.488971	0.76616	0.525259	0.21254	0.859513	1.08121	1.43737	0.514176	0.857024	0.655701	8.05779	5.43755	3.32336	5.52633	1.86531	1.57469	1.75195	2.37222	1.78141	2.15366	0.319715	0.284377	0.380179	0.093683	0.338726	0.175067	7.65289	2.86689	2.61166	1.17062	2.98123	0.288278	1.40367	0	2.90194	0	0	0	2.4259	0	2.36081	0.241911	0
Pim1	ENSMUSG00000024014	120.463	74.5959	171.757	119.678	139.005	103.973	62.3312	94.8738	67.919	50.9164	48.8166	62.7485	51.54	150.493	225.383	220.643	206.235	164.794	175.072	140.793	105.104	47.9867	42.0025	43.9649	51.8279	32.149	25.268	100.259	83.7731	235.136	225.129	282.583	57.7027	62.4289	24.5385	62.0014	66.2173	23.1076	0.460349	53.6225	9.30308	61.6981	36.9253	33.6915
Ccdc167	ENSMUSG00000024018	3.57162	2.27012	8.55104	8.02212	7.87962	4.41923	8.81399	4.87557	8.38461	9.56477	12.0404	1.73934	2.28242	3.47867	8.12495	5.9338	2.36493	4.07152	4.20268	2.47854	10.8812	7.02215	7.46477	8.7589	7.99387	5.07681	4.97834	2.99482	2.82559	6.66124	4.3327	7.76689	7.06159	7.17181	5.52382	6.81111	5.58909	5.90798	2.06154	2.71785	2.31636	1.55228	6.83649	4.40125
Cmtr1	ENSMUSG00000024019	33.987	35.267	41.5181	52.2231	47.6424	63.2182	65.6005	67.4492	66.4128	69.424	60.8832	36.1453	36.6874	50.1768	55.5665	62.0812	30.0258	56.9039	63.9311	52.5163	63.0963	62.5297	78.0433	65.2928	98.9349	76.2359	81.2229	40.3255	48.8007	61.0111	50.0644	43.5045	92.1521	69.4938	38.0207	45.1615	53.9793	77.8052	25.2484	55.3548	40.5363	29.7222	26.0376	37.4889
Glo1	ENSMUSG00000024026	45.1087	17.5681	27.6949	18.5788	13.9196	15.6178	22.3644	26.0788	24.6059	13.1721	22.0574	60.2625	35.7417	29.8284	8.05399	8.86266	22.8992	16.3881	22.1209	8.73914	50.1817	25.6785	12.5146	11.7582	12.1322	14.4441	10.6125	55.3542	11.5397	44.8556	10.0687	31.8483	13.434	9.45759	7.10384	10.2449	10.6421	34.2595	33.8272	24.2569	22.2616	10.3598	9.91419	15.1051
Glp1r	ENSMUSG00000024027	0.326875	0.259487	0.255062	0.123487	0.461519	0.737887	0.613548	1.11339	0.495274	0.409339	0.737768	0.403791	0.377521	0.492909	0.611939	0.688984	0.188271	0.151889	0.639076	0.683075	0.534862	0.664494	0.46232	0.663462	0.66688	0.295089	0.38752	0.405296	0.480164	0.22138	0.286217	0.193354	0.730522	0.973971	0.252802	0	0.772645	0.128788	0	0	0	0.157042	0	0.144878
Tff2	ENSMUSG00000024028	0	0	15.6346	19.9713	18.9321	1.87477	3.65912	0	0	0	0	0	0	2.33229	0	0	0	0	26.2018	17.6358	12.8142	0	0	0	0	0	0	0	0	6.71168	14.9089	9.72835	0	0	0	0	0	0	0	0	0	0	0	0
Tff3	ENSMUSG00000024029	0	0	0	0	0	0	0	0	0	0	0	0	0	0	0	0	0	0	0	0	0	0	0	0	0	0	0	0	0	0	0	0	0	0	0	0	0	0	0	0	0	0	0	0
Abcg1	ENSMUSG00000024030	17.075	18.2112	21.2439	24.9965	20.6012	19.1146	12.4521	22.0277	8.38181	7.65698	12.8425	3.73819	8.597	32.6968	25.0186	26.5237	8.44449	15.8537	24.8774	24.2514	24.9524	4.4704	4.36894	5.00298	4.95109	3.76634	5.88198	4.59055	6.19663	26.6714	23.827	20.8796	8.34268	6.12411	3.16646	8.43018	7.21734	2.52542	0.770369	2.66287	1.7708	1.24871	2.19016	2.06072
Tff1	ENSMUSG00000024032	0	0	0	0	0	0	0	0	0	0	0	0	0	0	0	0	0	0	0	0	0	0	0	0	0	0	0	0	0	0	0	0	0	0	0	0	0	0	0	0	0	0	0	0
Rsph1	ENSMUSG00000024033	4.14199	3.53657	15.5621	17.4107	17.635	16.3221	13.0199	14.0263	11.1985	9.89904	7.62144	11.4937	7.82661	17.362	20.012	13.5961	0.918589	1.64376	19.0245	16.5297	20.9911	7.58267	4.47942	3.48135	0	0	1.01231	11.2532	12.7797	26.1572	25.1381	26.0726	9.60578	9.01176	11.2257	20.8413	14.9743	10.9187	0	2.70389	2.89811	1.16105	7.66237	8.51269
Tmprss3	ENSMUSG00000024034	0	0	0	0	0.119801	0	0	0	0	0	0	0.106353	0	0	0	0	0	0	0	0	0.210983	0	0	0	0	0	0	0.088394	0	0	0	0	0	0	0	0	0.243148	0	0	0	0	0	0	0
Slc37a1	ENSMUSG00000024036	8.65174	6.87742	9.9798	10.2192	11.9944	13.6008	6.37893	7.56758	5.66665	9.55442	3.29938	5.48681	6.59563	28.1338	28.6956	19.1118	6.16587	8.15115	11.3974	14.0988	11.8492	4.16529	3.80828	3.89623	3.71324	2.75654	1.96861	6.15124	8.20994	24.3111	26.2195	22.2335	4.8926	4.94337	4.00867	3.45711	4.74185	2.4811	1.33072	3.12963	1.28291	1.23307	4.37347	2.64017
Wdr4	ENSMUSG00000024037	28.2003	30.7385	51.0281	18.8192	22.3326	26.2707	22.0587	19.0093	22.2909	26.1432	24.4747	34.9417	23.5329	30.3259	33.5247	34.0392	26.0628	30.3538	29.7854	21.3773	57.8612	17.715	15.679	14.4635	22.5132	19.6385	32.8205	21.3505	19.9399	38.296	29.8766	40.1303	10.6245	13.4035	10.2145	9.87364	33.6962	13.1219	13.2069	14.8452	14.3569	12.93	18.9525	8.75612
Ndufv3	ENSMUSG00000024038	224.608	188.301	115.351	100.421	125.07	128.867	115.474	129.628	127.742	123.071	104.497	125.458	126.15	129.515	189.493	169.219	195.948	173.367	145.807	161.714	170.36	113.742	106.347	119.751	67.4667	81.4799	99.9273	121.674	151.774	178.82	169.268	165.909	108.725	101.497	104.234	47.6452	144.742	174.357	260.6	229.333	288.631	254.611	187.445	186.685
Cbs	ENSMUSG00000024039	50.1902	63.1023	10.0783	5.8196	5.14053	5.27806	1.73687	7.51937	2.71442	1.22456	1.50957	21.1639	25.9053	28.7215	12.5758	19.0102	64.5934	72.3222	3.60548	5.57267	2.46804	0.31914	0.423279	0.493275	0.485205	0.569619	0.464717	10.9444	13.3933	22.3543	9.89355	16.3111	0.983679	1.14788	1.15777	1.67236	2.6828	0.28598	0	0.329143	0.423401	0	0.483546	0.951968
Cryaa	ENSMUSG00000024041	0	0	0	0	0	0	0	0	0	0	0	0	0	0	0	0	0	0	0	0	0	0	0	0	0	0	0.380072	0.274059	0	0	0	0	0	0	0	0	0	0	0	0.940775	0	0	0	0
Sik1	ENSMUSG00000024042	22.8423	17.4245	32.3089	35.514	39.527	30.078	25.5172	27.8429	15.2053	20.132	14.5499	12.8238	11.9286	59.6761	63.0148	63.5888	34.4039	37.7612	41.0982	43.0512	38.5358	20.514	18.0099	15.5747	19.5465	21.1107	18.9285	17.0385	12.2852	68.4411	48.1583	66.8425	18.576	15.4782	12.8559	17.3609	12.5112	5.85175	5.48487	31.573	13.0252	29.991	12.9142	6.19388
Arhgap28	ENSMUSG00000024043	2.61919	2.33327	0.623745	1.02258	1.1371	4.22893	2.6245	4.7531	2.50851	1.95073	2.29049	10.9678	11.2869	1.61602	1.25672	1.4016	1.7152	1.56302	1.6213	1.93389	2.35205	2.9167	2.22537	1.65922	1.90529	1.6661	1.52246	6.30477	5.88148	0.928565	1.09267	1.27941	5.8713	5.60113	3.57718	6.72978	3.29064	2.261	11.0149	16.8967	11.7109	15.7967	11.2197	2.64743
Epb41l3	ENSMUSG00000024044	3.88368	2.7614	12.6308	5.41386	7.19829	40.9907	37.5867	43.8991	24.4706	29.658	27.4047	5.46905	4.86222	8.90313	11.3483	15.8815	1.5717	1.20604	27.2185	26.673	34.4362	34.8731	29.6532	32.0117	26.6084	22.0614	27.041	5.05752	5.79429	11.5938	7.42275	9.82511	34.5448	23.549	26.8499	35.4065	23.2777	11.0179	7.54263	11.1798	6.44619	5.94288	13.1719	16.9628
Akap8	ENSMUSG00000024045	116.153	112.78	141.418	97.6004	86.0695	93.3531	125.859	92.6899	141.242	111.041	97.2661	112.255	89.3155	88.5473	88.7955	90.3104	106.882	125.519	79.8357	100.058	93.1646	137.352	128.485	142.172	143.253	107.219	251.694	79.1903	106.188	80.744	70.1056	97.4922	95.2258	100.655	163.969	98.0995	95.0251	67.6652	76.0293	66.1214	50.3166	51.8723	64.6641	66.9001
Myl12a	ENSMUSG00000024048	150.936	165.965	318.321	327.533	243.947	207.987	220.359	225.166	192.06	174.66	189.147	233.089	155.722	362.526	248.739	326.726	188.357	137.703	275.835	268.968	225.173	186.578	171.338	92.411	174.785	114.283	129.322	192.336	156.962	304.997	344.513	370.245	214.926	229.425	212.76	217.009	173.303	242.447	96.815	252.937	177.404	175.132	228.087	270.79
Myom1	ENSMUSG00000024049	0.251755	0.117183	0.830993	0.896453	1.26506	2.73651	3.19487	2.73481	5.76404	11.6747	13.3034	0.224656	0.311628	0.989117	1.1605	1.79481	0.064247	0.104386	1.74512	0.871952	1.5738	4.50987	5.55548	4.80825	11.6305	16.6003	16.7698	0.296893	0.341144	0.676981	0.916094	0.513604	2.93999	4.93131	7.02503	3.95807	5.9597	5.33927	3.0972	3.76364	3.39742	2.90944	6.09409	3.03847
Wiz	ENSMUSG00000024050	33.7752	28.3525	53.3496	53.1591	51.8093	67.2259	64.5496	71.2708	62.8924	66.8681	76.4561	29.8069	32.4147	41.6997	44.6517	38.7901	33.9172	38.5863	61.8458	58.9721	54.7311	80.9896	79.0557	69.8605	90.3274	98.3208	95.7171	40.7518	28.0433	34.9524	36.6737	44.3459	83.8636	47.6789	82.5091	59.1162	51.1317	46.0402	18.6448	42.9106	44.273	40.5768	52.2112	32.1857
Lpin2	ENSMUSG00000024052	5.343	6.69522	31.448	26.3981	24.7968	54.152	58.9238	67.4935	57.5826	58.8839	65.452	7.52633	6.86045	46.7602	48.5146	28.0121	7.39201	6.51869	53.0214	30.9934	28.4206	52.8847	62.5845	73.7792	79.2226	85.5507	67.9635	9.34526	8.87305	32.339	33.1946	22.2408	42.5459	31.6401	29.9354	20.8682	19.8577	15.82	28.6114	109.71	93.0665	129.355	28.1664	14.9254
Emilin2	ENSMUSG00000024053	0.075113	0	0.031718	0.026469	0.298983	0.885336	0.875877	0.522528	1.13548	1.92057	0.608228	0.360281	0.551656	0.049055	0	0.125193	0.067248	0.024185	0.182123	0.388549	1.4142	0.914567	1.1723	1.49789	1.41133	1.98831	1.5573	0.582139	0.503017	0.076171	0.023979	0.052477	1.81864	0.677395	1.89642	1.29415	1.25603	1.13749	5.75142	15.6735	22.979	17.2839	3.8951	1.73155
Smchd1	ENSMUSG00000024054	32.0741	18.5411	78.253	76.3724	67.878	109.608	80.2121	88.8358	73.7927	72.0977	77.9763	48.4818	46.4919	68.126	70.7205	65.9952	16.1042	15.9477	80.0462	78.111	83.8602	85.7181	65.9472	72.532	77.2078	56.6785	54.5462	38.5795	35.2175	68.6777	57.2087	69.2875	90.4268	64.8763	108.726	115.125	66.4303	51.8189	28.8558	56.7748	31.4137	31.1493	52.5701	32.484
Cyp4f13	ENSMUSG00000024055	16.9674	15.5034	11.0032	10.9712	10.8269	35.0288	19.7656	23.3988	18.0048	11.5259	18.6834	4.801	1.37627	9.83341	17.0158	15.5371	14.0658	7.67339	19.5352	14.7977	28.096	24.772	27.7843	26.1808	6.05936	9.8075	2.63557	1.33682	3.15758	12.2675	20.7341	7.11666	4.20188	8.5216	14.3474	7.22212	16.363	6.64773	9.14566	17.9178	11.1678	12.24	7.89009	13.0461
Ndc80	ENSMUSG00000024056	31.3361	29.882	57.102	49.5971	47.0926	45.7699	41.906	43.5912	37.6148	38.2088	39.0402	26.3262	35.1397	56.1489	43.0208	42.4771	30.8456	33.5908	48.1247	52.1215	46.7346	41.216	39.0463	41.7948	31.3183	42.842	37.7579	26.0827	25.1626	45.9868	46.5039	44.3637	39.5176	43.5094	29.167	36.3447	47.4933	34.2065	34.7075	39.6907	41.8678	30.8335	33.2631	32.9141
Clip4	ENSMUSG00000024059	2.46678	2.00023	4.93687	5.69438	5.38446	11.2555	12.3195	8.23109	14.6065	21.8669	13.0342	0.657044	0.804518	4.67971	4.469	3.36468	0.45747	0.775669	6.9439	7.50093	10.209	14.1274	12.4811	10.3238	40.1981	38.4359	32.6042	1.02654	0.769206	3.83049	4.81614	4.17765	11.2848	19.2449	6.76454	8.92127	11.9928	9.66837	24.7277	28.209	37.4148	32.3977	19.7773	6.98811
Lbh	ENSMUSG00000024063	0.96277	0.526948	3.33912	0.93344	1.06585	0.805965	0.704423	0.805144	4.68953	6.14271	1.4896	2.10188	2.17342	1.36291	1.61419	0.958796	0.557481	0.255286	2.30594	1.80436	1.15076	0.521777	0.51382	0.722121	8.45549	8.23375	1.06927	2.41376	2.29412	0.761029	0.66867	0.770366	5.20301	5.08056	3.24599	5.91178	3.31657	2.16602	1.46423	17.0623	2.77056	7.70557	2.10719	0.833943
Galnt14	ENSMUSG00000024064	0	0	0	0	0	0	0	0	0.08981	0.042619	0	0.587895	0.282729	0	0	0.109953	0	0	0	0	0	0	0	0	0.13176	0.045053	0.164144	0.200068	0.140104	0	0	0	0.258779	0	0	0	0.078617	0	0	0.484251	0.808565	0.078826	0	0
Ehd3	ENSMUSG00000024065	0.628981	1.07003	1.22787	0.821095	1.07533	2.79317	1.99867	2.62269	3.5729	3.40983	2.32788	1.7135	1.62563	1.517	1.69101	1.76575	0.5527	0.997327	1.29673	0.72832	1.09324	2.11092	1.62473	1.97605	4.13694	3.88353	2.14415	1.29879	1.09112	1.71248	1.49924	1.86022	4.14237	3.00469	12.3444	5.69146	2.42234	0.75608	2.40032	4.05714	3.41032	5.41571	1.70965	1.64302
Xdh	ENSMUSG00000024066	0	0	0	0	0	0	0	0	0.043438	0.343061	0	0	0	0	0	0	0	0	0	0	0	0	0	0	0.241516	1.01979	0.108612	0	0	0	0	0	0.320436	0.643278	1.12682	5.59195	0.220383	0.128343	101.249	57.2663	182.315	152.237	22.7166	0
Dpy30	ENSMUSG00000024067	308.369	372.349	183.003	179.428	204.735	135.316	98.1193	129.531	123.6	101.072	102.425	323.237	385.114	230.96	197.702	220.177	285.124	330.418	172.034	175.778	159.89	77.9905	72.1752	70.5121	89.6578	71.2298	79.4666	346.759	320.358	168.213	247.252	229.368	74.6086	186.579	104.774	153.274	173.431	136.684	211.769	195.894	243.868	192.593	209.786	160.779
Spast	ENSMUSG00000024068	19.3992	22.295	25.3377	29.2438	31.2967	61.797	65.9138	56.3069	50.4783	53.2623	54.1452	32.2383	26.6303	27.9033	20.2637	22.356	21.5814	25.3582	43.7325	44.2462	52.386	72.4394	76.2704	69.7189	73.7111	80.6722	75.3142	28.6265	31.2777	24.7325	24.8111	20.4051	43.3892	27.4945	39.7745	38.0992	41.2561	22.3081	53.4749	84.1629	111.196	95.8465	52.6925	25.3349
Slc30a6	ENSMUSG00000024069	18.7384	24.9089	12.4263	27.8584	19.4318	20.6462	21.638	18.4494	26.6624	25.2914	16.1395	16.5922	15.5517	14.474	14.4762	13.9352	13.0418	12.3229	14.7128	17.729	17.3337	18.2574	13.4245	16.9297	18.8839	21.7448	11.6485	12.1183	17.7613	18.3258	19.3615	9.91699	6.95278	6.85948	6.47351	11.5252	10.6087	11.648	14.424	6.84946	10.8328	10.4721	7.12977	14.2959
Prkd3	ENSMUSG00000024070	16.0142	16.5499	11.7597	11.8988	14.3885	50.6915	43.8412	37.1011	51.4668	65.1143	47.4918	16.4984	17.6914	14.1215	9.96987	8.85767	14.047	16.7233	19.5235	18.4451	21.5337	48.7461	43.672	52.3489	75.6497	58.4974	61.7639	19.1271	17.0113	8.31024	7.1362	7.01382	37.6049	40.0717	55.4885	38.4298	30.2679	24.1169	8.46476	19.7727	11.8667	14.1869	12.8863	18.728
Yipf4	ENSMUSG00000024072	24.2072	22.7991	20.0838	18.6899	24.152	35.9641	56.6718	70.3648	63.4549	60.7221	60.7108	23.578	21.1381	22.7088	23.3357	24.0137	26.8234	26.5651	18.2042	22.1873	20.8978	66.7022	75.549	78.4161	95.6911	95.924	88.2877	24.9338	24.8071	27.2168	25.4519	24.7075	50.555	72.4828	81.2222	50.6372	49.2304	56.8261	24.7318	22.754	13.9332	17.36	29.7413	59.2997
Birc6	ENSMUSG00000024073	36.1372	30.5311	38.9844	34.1919	49.4142	70.1958	57.8925	68.4902	61.3515	69.2517	58.4698	44.855	41.9326	40.9816	38.7076	28.174	45.3318	46.8483	77.7277	42.6292	43.0921	99.6557	109.664	77.9787	73.3635	85.8224	97.2178	52.1334	37.9114	48.8036	35.1375	36.5137	79.6605	53.9731	116.912	71.4362	44.8973	26.4971	18.6126	55.0164	15.4746	60.8924	24.2402	58.8149
Crim1	ENSMUSG00000024074	0.757397	0.442258	0.803408	0.56362	0.510761	4.24607	4.70408	2.39445	3.65345	4.15293	3.23364	1.49881	1.77768	1.0851	1.38979	0.633915	0.414314	0.53313	1.90424	1.89596	2.06012	4.35666	3.93264	4.3581	6.53653	8.4203	6.38908	1.89831	1.6484	0.821092	0.78101	0.679696	6.96819	2.41057	10.8016	6.7417	3.59981	2.87398	1.2812	6.77401	2.19894	7.19013	3.0008	1.72733
Vit	ENSMUSG00000024076	0	0	0	0	0	0	0	0	0	0.094112	0	0.075928	0	0	0	0	0.097417	0.071073	0	0	0	0	0	0	0	0	0	0	0	0	0	0	0	0	0	0	0	0	0	0	0	0	0	0
Strn	ENSMUSG00000024077	7.11303	6.56903	13.8686	16.124	13.569	31.3625	31.4425	32.4119	28.376	24.693	27.513	6.24625	5.64997	15.727	13.6697	11.3261	6.18744	6.99263	17.4869	16.1309	21.3959	40.6392	32.0296	32.5729	30.0284	37.5713	40.4254	5.41712	4.93563	12.1647	10.7844	10.2132	23.8752	15.8666	30.276	21.2539	16.5458	12.2894	15.7714	29.7014	30.953	33.5457	19.277	10.8932
Ttc27	ENSMUSG00000024078	26.7512	33.3532	40.9659	40.2222	50.9387	44.6287	49.7376	40.0323	46.6285	56.7045	66.3363	51.7561	64.5279	33.6726	36.9988	32.8609	37.5513	45.7317	41.685	38.978	31.4895	48.509	47.8551	44.7378	56.9178	83.2058	50.8272	45.5202	63.7238	34.513	33.5102	42.2929	60.5185	52.3763	48.7632	31.6011	35.1207	20.7829	19.5753	16.4102	5.65656	27.6359	39.5802	51.4857
Eif2ak2	ENSMUSG00000024079	16.0061	13.2406	3.69023	3.82354	3.47813	14.2478	5.66856	5.91575	8.1701	7.98337	9.33041	5.04162	4.09557	5.58982	5.22852	5.47033	11.6961	9.6052	6.07499	4.0945	6.76535	6.79644	3.9914	3.74179	5.99499	4.6012	2.45484	6.41921	6.13834	4.63676	4.32216	3.6869	5.98707	2.76725	6.1198	6.81919	4.99775	2.33516	0.106038	3.50396	1.77294	1.61065	1.52079	2.35909
Cebpz	ENSMUSG00000024081	69.0251	68.7391	73.4693	74.2828	75.1566	66.4227	46.1337	61.0549	58.3636	53.7923	48.8764	79.3211	75.6165	67.7394	66.7934	60.448	63.0859	73.0584	67.0052	60.7113	50.5325	55.9612	49.91	48.1514	62.338	61.8013	78.558	69.5159	65.1455	69.5619	69.3598	73.3984	48.726	51.0626	47.2164	44.4184	45.2612	29.4056	29.2077	33.6492	32.2323	27.9825	36.81	31.6851
Ndufaf7	ENSMUSG00000024082	25.8065	19.7148	18.6961	26.8058	26.5805	38.5085	31.4917	23.0283	20.9208	36.1639	42.874	30.6225	22.9057	33.6333	36.5605	22.7102	12.3694	23.1026	13.8573	15.2259	28.4321	29.2143	30.0678	30.2646	49.9122	26.3855	87.6127	23.2251	28.8123	35.2158	30.0257	32.5725	32.5351	12.2478	10.6553	11.7593	24.6563	12.1964	54.3231	51.6266	32.4589	38.8089	50.4714	21.4327
Pja2	ENSMUSG00000024083	7.33063	6.60279	19.4762	15.4336	17.3443	42.9576	48.8479	36.9763	39.5981	45.8371	37.7297	4.97763	5.24492	11.2047	11.49	12.2881	6.15511	7.12094	22.4887	24.5672	25.7433	60.488	58.2807	56.8408	64.8532	67.3706	62.4929	6.29425	6.25119	10.1519	10.1835	10.6311	34.0805	34.8044	36.2861	26.2658	28.1124	31.4329	30.2799	41.0001	40.8342	40.7529	21.0317	25.7199
Qpct	ENSMUSG00000024084	1.93663	1.40855	0.662737	0.494918	0.114395	0.44059	0.084863	0.266833	0.292914	0.18324	0.140956	0	0.091849	1.13984	0	0.869249	2.48007	2.24688	0.51333	0.311115	0.423164	0	0	0	0.43109	0	0	0.252346	0	1.43245	1.25727	0.502952	0	0	0	0	0	0.477506	0	0	0	1.40596	0	0
Man2a1	ENSMUSG00000024085	20.036	20.3185	5.09245	3.73269	4.30407	12.8881	8.40373	10.8511	10.7094	10.5397	6.83935	14.7771	14.6089	6.53961	4.87708	4.17586	11.3615	10.6095	7.33826	6.51693	14.9728	8.52844	5.42349	8.90537	9.78553	8.22094	4.89665	11.8658	10.4224	2.8273	5.12482	2.56132	11.0328	12.5411	5.19529	10.6934	9.02326	3.56348	2.83173	15.4232	5.29628	14.1651	11.5693	5.88685
Cyp1b1	ENSMUSG00000024087	0.250019	0.719683	15.9019	10.6883	9.62456	4.17158	1.83785	3.14508	1.36891	1.75456	1.0389	0.078228	0.129817	12.7286	12.9877	14.3736	0.088806	0.361675	11.6398	7.27544	6.92832	1.00104	1.05139	1.03994	1.31657	1.43185	0.769598	0.267971	0.20307	14.7745	17.5319	17.9425	1.50682	0.989087	0	2.03973	1.32571	0.522723	0.260563	2.99642	0.910189	10.0146	0.274268	0.246264
4930583I09Rik	ENSMUSG00000024088	0	0	0	0	0	0	0	0	0	0	0	0	0	0	0	0	0	0	0	0	0	0	0	0	0	0	0	0	0	0	0	0	0	0	0	0	0	0	0	0	0	0	0	0
Vapa	ENSMUSG00000024091	76.3216	79.1116	91.4285	83.019	89.6437	96.6319	101.339	93.0028	100.727	94.7898	95.1912	90.1213	89.1699	94.9576	95.3836	107.243	90.106	84.6329	97.5358	96.4593	102.931	107.582	101.398	99.6468	112.88	104.928	104.099	94.7353	96.7811	106.728	98.6446	94.6048	115.398	116.785	126.246	123.43	112.457	110.159	158.435	149.969	152.257	143.631	129.647	127.725
Hnrnpll	ENSMUSG00000024095	47.7601	47.7297	36.1297	36.1685	35.6367	59.3058	72.5542	59.0372	67.1747	71.2702	65.4273	101.86	91.9673	51.763	46.1609	41.7012	54.5232	64.2933	35.0635	33.3743	37.3186	90.8297	83.0659	83.8812	79.0912	77.7176	60.7403	98.5535	94.521	40.5103	36.9695	40.0419	69.0342	39.5478	46.4459	51.6784	53.647	61.3192	33.3867	56.8223	38.0219	47.4634	40.5869	53.7374
Ralbp1	ENSMUSG00000024096	66.7557	61.44	74.4652	81.4229	81.095	88.2433	70.7801	83.675	60.1059	55.8617	58.5733	31.9508	30.7378	75.1492	70.4199	65.8557	52.2071	69.6913	95.2073	88.0945	82.3791	57.0304	53.549	52.4512	49.274	48.043	52.8344	34.3922	30.607	75.7929	73.5632	72.0703	66.3855	63.8656	44.4963	62.0094	65.6998	51.5941	100.379	176.741	204.704	225.702	72.7064	49.2586
Srsf7	ENSMUSG00000024097	475.808	514.082	404.608	478.948	386.175	313.306	338.99	314.425	307.665	289.579	284.76	509.535	530.71	496.013	474.515	492.479	410.997	467.164	373.22	360.762	354.099	259.898	268.386	308.59	279.242	290.842	262.189	500.901	544.12	431.889	408.547	433.22	250.588	220.025	231.579	342.66	240.039	131.475	253.469	231.564	114.731	125.63	196.7	336.419
Twsg1	ENSMUSG00000024098	18.9725	14.649	12.651	12.5866	15.6323	27.5294	22.3453	32.4684	6.86153	11.0835	16.9541	20.5073	21.2303	12.2873	13.0769	9.97583	10.3227	12.6029	17.6886	9.29085	19.0988	16.0042	15.6478	12.9109	9.11131	18.526	9.9134	25.82	25.7533	11.0202	11.0263	9.66858	27.9474	17.2692	23.4254	20.0647	23.7619	14.1017	9.65296	39.4304	12.991	14.8032	16.1705	9.28482
Ndufv2	ENSMUSG00000024099	140.372	172.653	108.886	116.518	115.126	162.675	223.961	157.085	223.275	252.534	283.441	141.909	126.901	129.963	120.539	96.6657	202.948	176.047	116.685	143.409	178.256	267.372	298.474	275.425	237.359	265.271	253.18	135.609	131.246	100.121	129.542	106.065	218.408	322.726	242.535	186.098	259.912	290.349	220.469	268.831	162.1	173.938	248.957	286.368
Washc1	ENSMUSG00000024101	35.937	36.6764	31.4602	49.4901	44.007	43.4992	22.7773	38.9188	31.6419	46.8191	40.7476	27.5856	25.5125	34.1842	30.2601	46.1721	64.7976	39.5523	45.4695	34.123	33.9824	32.8633	35.6725	38.1304	48.7176	54.46	87.2825	37.5926	23.3269	27.7216	22.8006	25.1006	48.3993	39.1863	67.6216	65.0452	40.9907	33.2922	48.463	53.31	57.1622	42.8411	52.2844	39.7504
Washc2	ENSMUSG00000024104	81.3838	79.146	68.676	83.3531	108.163	81.9767	68.0722	102.703	52.572	73.4549	70.5393	73.7418	59.0404	122.032	84.0406	80.6737	84.4728	76.059	78.3035	77.8784	61.4967	72.9603	53.7361	80.573	74.516	76.2656	72.5983	46.1489	45.587	96.785	83.8792	77.0012	64.855	74.9336	81.8557	63.106	63.7554	17.887	19.1771	63.7178	84.8118	42.2282	73.3154	26.4987
Themis3	ENSMUSG00000024105	0	0	0	0	0	0	0	0	0	0	0	0	0.110022	0	0	0	0.144776	0	0	0	0	0	0	0	0	0.315628	0	0.474988	0.123953	0	0	0	0	0	0	0	0	0	0	0	0	0	0	0
Lhcgr	ENSMUSG00000024107	0	0	0	0	0	0	0.041109	0	0	0.036959	0	0	0	0	0.025577	0	0	0	0	0	0	0	0	0	0.06539	0.153185	0	0	0.018876	0.031018	0	0.076432	0	0	0	0.230014	0	0	0	0	0	0	0	0
Nrxn1	ENSMUSG00000024109	0.057367	0.1037	0.070267	0.077209	0.037327	0.374438	0.520459	0.345632	0.650804	0.80599	1.29377	0.512962	1.04506	0.081197	0.115859	0.088989	0.068995	0.216857	0.153894	0.148519	0.095013	0.993468	1.10081	0.805367	2.30283	3.35292	2.84035	0.98904	1.22043	0.031388	0.060485	0.076289	0.057502	0.828481	0.180166	0.51597	0.378554	0.133464	0.264124	0.15366	0	0.557674	0.855116	0.339146
Cacna1h	ENSMUSG00000024112	0	0	0.432842	0.075765	0.170624	3.08557	2.64728	3.89417	2.45192	4.42602	1.68074	0.216792	0.139025	0.181892	0.169676	0.165442	0	0	0.823115	0.787892	0.729884	2.15474	3.29363	1.75504	3.9558	4.66557	1.0013	0.109326	0.078374	0.131039	0.114098	0.087036	4.15569	3.89181	5.60342	5.20216	1.07415	0.993229	5.19647	25.8217	19.4188	29.8249	1.5544	0.401278
Prss41	ENSMUSG00000024114	3.0819	4.36135	0.275083	0.337513	0.457599	0.813533	0.588723	0.427294	0.547759	1.5921	0.900493	5.93324	12.3634	1.45894	2.24803	1.8613	1.94021	2.99203	0	0	0.725525	0.44443	0.811539	0.612632	0.356393	0.971523	0.332994	4.51548	2.84565	0.671578	0.675748	0.778635	1.17542	0	1.00832	1.3492	0.527899	1.48729	0	0.632843	0	0	0	0
Prss21	ENSMUSG00000024116	0	0	0	0	0	0	0	0	0	0	0	0	0	0	0	0	0	0	0	0	0	0	0	0	0	0	0	0	0	0	0	0	0	0	0	0	0	0	0	0	0	0	0	0
Tedc2	ENSMUSG00000024118	17.6622	19.4865	15.188	18.1382	16.9703	13.7479	12.5243	12.7753	6.64481	10.5433	6.92618	17.093	20.0075	16.5078	15.6622	15.8179	18.5593	19.5195	12.6618	16.2105	12.7947	11.7464	8.86777	9.55426	7.74734	6.01327	5.75625	16.3979	17.9042	16.1462	17.1145	14.3777	14.4285	12.3081	10.6095	7.32781	10.7914	6.49293	18.6633	11.8468	18.144	11.4442	18.2354	10.3292
Lrpprc	ENSMUSG00000024120	59.5392	57.5806	103.458	101.053	97.054	140.491	103.969	124.072	82.4724	92.1097	82.3572	93.4102	90.0254	95.5618	87.8838	85.3673	66.3723	71.7203	120.531	108.005	106.857	113.312	104.313	100.766	88.0394	85.6329	76.4631	83.243	79.8581	99.7373	100.128	95.6576	74.0782	72.3707	55.0943	71.3313	57.8516	36.1903	38.043	52.3701	55.6499	55.7336	43.6634	34.2147
Atp6v0c	ENSMUSG00000024121	264.879	239.165	80.7639	68.0878	69.2362	65.199	73.1086	64.3937	78.64	79.0274	69.9133	162.993	176.442	87.2382	76.2099	91.6819	303.083	257.778	26.2576	63.5977	67.5508	72.7538	82.4565	76.0281	147.574	152.953	146.669	208.619	231.906	79.235	78.5715	72.4528	138.217	61.1512	56.6891	125.327	95.891	116.46	362.014	351.562	373.446	369.016	274.328	140.487
Pdpk1	ENSMUSG00000024122	17.3636	21.3474	17.6369	16.7347	17.8106	45.2662	45.9891	34.5487	62.8726	58.6599	54.8242	11.77	15.2522	25.0876	25.9055	33.1528	29.8133	36.647	21.1864	25.1971	27.4381	68.868	68.9479	72.3896	80.622	82.3693	93.4123	16.2417	14.7255	26.8437	23.995	25.1636	40.1265	14.6631	67.9898	31.5038	25.3474	21.2397	27.1483	41.0668	49.821	48.8391	33.2361	17.1326
Prss30	ENSMUSG00000024124	0	0	0.711085	1.18189	0.872363	0	0.37522	0	0.169585	0.25135	0.34125	0	0	0.893305	0.573734	0.387921	0	0	0.401978	0.428768	0.374299	0	0	0	0	0	0	0	0	1.13658	0.460738	0.962683	0	0.770143	0	0	0.317369	0	0	0	0	0	0	0
Sbpl	ENSMUSG00000024125	0	0	0.354365	0.920589	0.923002	0	0	0	0.350325	0	0	0	0	0.911236	0.589834	0	0	0	0.403087	0.527682	0	0	0	0	0	0	0	0	0	0.837236	0.740424	0	0	0	0	0	0	0	0	0	0	0	0	0
Prepl	ENSMUSG00000024127	26.2599	24.7539	36.365	35.6274	40.5114	47.7151	46.0336	43.266	53.6087	47.2714	44.6382	42.8799	34.9917	21.5099	29.5295	24.7986	15.9894	16.5866	39.4648	32.3371	38.3263	51.3286	58.4463	50.5533	59.5082	43.2488	31.6085	31.6725	25.9147	21.6904	20.7698	23.7104	45.8818	33.9781	40.1413	38.7249	35.6846	20.7631	35.2781	22.59	22.2375	30.6885	19.8066	22.6669
Sbp	ENSMUSG00000024128	0	0	1.16381	1.51124	0.412968	0	0	0	0.306973	0	0	0	0	0.659816	0.69312	0.78585	0.277039	0	0.947447	1.00916	0.425326	0	0	0	0	0	0	0	0	1.72912	1.46961	1.44263	0	0	0	0	0	0	0	0	0	0	0	0
Abca3	ENSMUSG00000024130	0.494528	0.33945	0.976152	0.816481	0.786431	16.6879	25.4444	14.4578	20.0949	25.3047	21.1358	1.46556	1.63389	3.97195	2.99656	4.41523	0.331739	0.121281	1.90109	4.29809	6.99306	34.9254	26.0615	24.6423	22.4892	29.0956	24.4489	2.84102	1.4216	0.958224	0.812416	1.23044	13.9525	12.0135	15.1706	13.3836	7.03569	8.80174	13.4361	24.6056	43.2965	30.4136	10.4829	6.85722
Slc3a1	ENSMUSG00000024131	0	0	0	0	0	0	0.08349	0	0	0	0	0	0	0	0	0	0	0	0	0	0	0.193034	0.12113	0	0	0	0	0	0	0	0	0	0	0.282194	0	0	0	0	0	0	0	0.667957	0	0.480223
Eci1	ENSMUSG00000024132	49.4488	57.2483	40.3676	36.2858	42.8125	47.1148	55.0677	63.7267	45.1767	33.7811	46.1628	61.7345	59.08	39.6783	36.3081	36.0167	55.7518	51.7462	51.1181	56.3472	53.5592	40.9662	34.7138	42.0303	27.6489	20.1546	13.4715	47.1731	57.7705	36.2955	29.6531	29.267	48.5329	39.2445	35.27	31.3246	49.0479	25.3067	119.001	69.2084	73.6122	82.5615	39.1221	25.7367
Six2	ENSMUSG00000024134	0	0.08895	0.232384	0.761219	1.10186	0.951131	2.55945	2.35028	0.747982	0.654425	0.727794	0.483267	0.277209	0.596116	0.53612	1.00308	0	0.230283	2.19865	1.75695	1.59841	1.68034	1.80234	1.51227	0.523123	0.377686	0.623318	1.1055	0.566278	0.605795	0.353117	0.142943	1.02043	0.832072	1.11707	0	0.552454	0	0	0	0	0	0	0.294008
Srbd1	ENSMUSG00000024135	19.7007	16.7101	28.3949	25.1171	28.3097	54.9044	79.819	54.6647	79.346	90.0327	78.0777	30.3293	29.1612	24.4	23.169	20.7867	12.5894	14.5214	28.3259	29.6201	34.5091	90.3607	108.755	100.809	95.0595	89.1688	80.0145	22.9854	23.9952	22.4913	25.9916	24.9212	72.8268	91.3731	100.47	52.538	43.0737	32.8829	33.8625	31.232	33.7576	33.4642	34.9531	19.3527
Dnase1l2	ENSMUSG00000024136	0.809107	0.197218	0.09661	0	0	0.176799	1.3773	0.355726	1.26713	0.858448	1.52508	0	0.198866	0.201173	0	0.462583	0.400917	0	0	0	0	0.957744	1.11413	2.45284	2.1372	1.11647	0.99315	0.132568	0.264397	0.309315	0	0.161937	1.07042	2.5205	0	0	0.588839	2.31969	0	0.309999	1.20791	0.320894	0.343042	0.663963
E4f1	ENSMUSG00000024137	16.0833	18.5278	24.8308	22.0969	17.6454	27.6104	29.9118	25.9559	32.5203	25.3575	27.0103	21.9126	16.7974	18.5608	25.9572	28.7987	11.9408	11.0274	17.9301	21.7231	26.7786	43.4632	46.663	32.6225	49.8292	41.1704	44.1158	16.0349	15.4537	18.6385	27.1116	22.454	50.438	48.0671	84.4171	43.6684	36.9864	41.8681	17.0556	32.4909	35.7646	17.2804	33.9437	26.9341
Epas1	ENSMUSG00000024140	19.1707	18.2714	7.79623	6.39382	7.11727	3.66243	3.13056	4.24636	2.89443	5.11276	2.40403	3.46168	3.59561	5.54843	6.63931	5.86439	16.4395	17.0324	6.02082	3.71528	4.07012	1.9042	1.90558	1.05238	5.02046	5.8053	2.11477	4.26335	4.63885	5.11519	6.30205	5.74185	4.61204	6.02318	4.92156	6.53431	2.64382	2.42268	7.09696	18.7678	20.701	22.8041	1.82817	1.00353
Mlst8	ENSMUSG00000024142	30.9689	19.3009	23.2743	28.6678	33.9008	32.5749	21.8326	23.9237	24.7648	20.3071	23.7367	20.0864	14.3767	16.52	25.8208	24.246	22.7766	34.0521	24.771	25.0137	39.3669	17.845	16.3486	26.0664	20.1203	15.544	24.2385	21.3207	15.3948	21.4901	21.8013	24.8344	17.1468	15.8894	8.19527	15.1018	18.6138	12.8747	10.6069	24.9564	21.9073	12.5478	13.9438	9.21702
Rhoq	ENSMUSG00000024143	4.62174	4.26324	2.93919	2.9984	3.24236	6.62042	7.21287	8.16482	9.49276	9.31323	5.85801	7.88784	6.40576	3.17268	3.80021	4.54823	4.7119	4.29908	4.4882	4.999	5.6503	6.73645	7.80643	5.72969	12.2607	10.4344	8.89053	8.00673	5.66163	0.362516	4.46781	3.75744	12.4518	11.467	11.6871	15.8259	10.1915	9.62936	2.55975	12.0578	4.70267	17.3202	7.11772	0.808231
Pigf	ENSMUSG00000024145	22.6086	23.8026	32.1837	30.4189	25.3577	32.3786	44.4966	33.1801	53.635	36.9821	41.9603	39.0747	40.8541	34.2841	36.3191	25.9873	20.4795	23.715	19.0339	20.3824	28.6943	44.0997	66.6528	65.5024	54.8111	52.4686	50.5946	39.8625	41.7044	29.7138	28.7773	26.9499	38.311	36.9625	35.7053	37.0806	33.9374	42.6866	44.1495	31.719	22.6026	28.1587	37.1807	65.2037
Cript	ENSMUSG00000024146	37.3068	40.5073	46.6278	43.0539	41.1756	38.0389	54.8233	42.1173	63.5192	72.2726	67.9604	46.0807	49.2907	44.6801	43.5855	44.8619	41.1808	43.0867	39.8201	40.7747	42.5238	57.4808	66.4241	74.2207	92.7959	88.596	88.6117	45.6442	49.9264	57.6576	55.4419	53.967	50.6315	57.5939	72.0269	53.2878	49.1154	61.0416	126.173	75.7507	103.839	100.823	68.1644	77.1116
Mcfd2	ENSMUSG00000024150	26.8975	31.0217	19.2298	21.9642	16.9729	23.8259	23.9269	21.6743	21.8179	30.1903	22.2964	31.3792	28.8444	26.8187	19.3524	18.3126	27.1331	31.7657	18.2063	16.0114	27.4752	29.8594	19.4803	22.3555	45.6337	40.4134	30.0303	35.8359	33.3766	22.517	26.3767	23.4091	22.6481	29.4033	16.2253	14.6772	20.5577	17.2594	57.6964	69.3619	37.1522	51.0813	40.3149	23.6024
Msh2	ENSMUSG00000024151	162.526	165.79	211.837	207.046	222.27	174.093	139.612	148.011	107.101	121.934	100.72	156.877	160.057	219.633	202.557	205.297	211.596	221.83	186.453	172.928	162.457	117.79	99.3824	90.7329	76.436	69.0856	73.2205	163.14	138.543	226.094	214.222	208.863	132.609	122.024	85.2255	115.83	107.78	71.7981	26.2144	79.5816	50.5295	33.3454	57.906	58.3286
Gtf2a1l	ENSMUSG00000024154	0	0	0.442575	0	0	0.13922	0	0	0.302112	0.462419	0.772341	0	0.177335	0.932619	1.02937	1.70671	0	0	0	0.172395	0.107288	0.214388	0.17917	0	0.727519	0.164572	0	0	0	0.42342	2.21536	1.97708	0.493678	0	0	0	0	0	15.713	15.0835	36.4239	43.5705	0	0
Meiob	ENSMUSG00000024155	0	0	2.87984	2.88469	0.563881	31.7282	74.6687	38.4686	97.6984	96.202	98.6105	0	0.107671	0.529383	0.338223	0.18532	0	0.110684	3.60985	4.30936	9.34264	101.111	122.602	116.594	122.967	119.952	116.439	0.341059	0.146024	0.27857	0	0.229579	48.642	21.2179	73.9665	46.3421	42.1035	38.1145	17.3328	6.49986	9.18863	6.15938	23.5931	47.1054
Hagh	ENSMUSG00000024158	24.8589	23.2349	40.2563	36.9373	39.4768	69.2865	79.3925	65.2626	53.8561	56.2637	66.2892	24.8044	21.1833	48.4972	47.9806	48.4718	26.8771	21.4574	43.3056	48.8012	51.5945	81.9888	82.3436	80.5327	56.8862	47.6688	52.4771	24.6681	26.8111	41.0617	40.3027	41.3027	45.2738	48.2897	100.623	54.6899	65.0002	61.1807	46.735	39.1037	28.149	30.7127	58.5842	52.0079
Spsb3	ENSMUSG00000024160	7.7708	13.8804	15.7231	23.8103	15.9774	11.7823	10.4056	9.55432	12.1633	7.43418	10.1872	6.18202	9.91906	16.3817	14.1062	15.5997	12.34	12.6064	18.8833	18.8044	8.95036	9.09543	7.94046	10.5022	6.69176	16.4444	11.1601	11.6407	11.6815	14.2299	14.4629	13.0958	3.83084	3.66556	8.50494	14.8032	10.4612	2.16852	25.2085	11.3436	10.0478	13.7837	13.7279	6.58629
Mapk8ip3	ENSMUSG00000024163	30.9247	23.4571	18.0719	17.7689	12.3838	88.305	99.1978	70.2639	99.0309	117.559	112.41	32.9746	31.4759	26.1371	28.1884	37.3811	16.4996	18.2687	33.4872	26.9642	35.0413	117.451	99.6082	134.698	146.938	135.633	100.494	24.7018	29.5677	21.6551	30.4193	28.1088	101.426	63.4182	111.291	40.3559	57.2964	49.9841	16.7767	41.544	33.6881	24.8406	31.9725	30.4691
C3	ENSMUSG00000024164	0	0	0.048177	0.076027	0.086273	0.828014	0.804637	0.67331	0.97567	0.921283	1.39168	0.059265	0.01878	0.018811	0.031188	0	0	0	0.044698	0.422414	0.347671	0.579223	0.561995	0.595551	0.721903	0.384162	0.296067	0.050582	0.037389	0	0.018392	0.019525	1.00298	1.31647	0.233913	2.2778	1.50019	1.34763	0.044524	14.8443	0.208993	1.23554	0.22194	0.330302
Jpt2	ENSMUSG00000024165	129.049	150.516	170.768	167.698	168.18	128.291	101.754	138.876	106.361	96.3554	95.7862	171.295	158.004	196.394	176.579	185.442	131.658	160.653	153.282	149.532	138.928	96.5707	77.2775	84.1297	60.1333	55.872	59.7366	153.884	145.114	170.326	162.64	165.5	97.0082	93.7901	66.1703	77.8607	92.1725	53.5207	67.0855	89.1185	127.256	113.665	72.0551	58.6411
Tmem204	ENSMUSG00000024168	0	0.307334	0.537482	0.281298	0.51543	0.58297	0.582243	0.81587	1.60966	1.38356	1.24337	0	0.259193	1.4449	1.19485	0.777674	0	0	0.717644	0.650351	0.644586	0.345295	0.942916	0.586295	0.792386	0.506513	0.524382	0.13888	0.070514	0.830735	0.656168	0.432293	1.00195	0	1.47881	3.18542	0.641796	0.91947	0	0.477566	1.30829	3.78458	0.634914	0
Ift140	ENSMUSG00000024169	5.69797	4.6156	28.2552	26.6282	39.6762	47.1303	33.6783	36.7777	33.5278	43.9138	36.0212	1.12713	1.34203	22.6875	31.5176	19.416	6.77889	5.41257	27.9718	28.7834	36.7681	46.9384	50.5274	49.1675	49.3123	34.2278	26.1537	3.24711	1.83976	20.2478	26.6954	19.5995	54.5055	16.4374	23.2473	26.9597	30.5582	9.2033	7.43939	5.72052	5.92542	4.26644	14.2715	12.9196
Telo2	ENSMUSG00000024170	22.4366	29.3202	23.8107	33.502	16.1869	43.023	46.4896	48.5582	35.8204	26.5906	41.3484	42.997	30.8642	24.461	26.199	32.2408	17.4552	27.6587	31.6561	24.3001	31.5761	72.3409	57.9979	60.5978	51.8984	63.7715	49.0896	21.7567	28.3253	26.351	26.8566	18.6279	24.7938	13.2287	61.4419	9.76991	42.0989	30.3444	5.48515	13.7839	14.2359	23.1777	6.52298	5.72276
Prss28	ENSMUSG00000024171	0	0	0	0	0	0	0	0	0	0	0	0	0	0	0	0	0	0	0	0	0	0	0	0	0	0	0.307302	0	0	0	0	0	0	0	0	0	0	0	0	0	0	0	0	0
St6gal2	ENSMUSG00000024172	0.048775	0.031072	0	0.034376	0	0.240533	0.833836	0.29605	0.538198	0.450688	0.361809	2.19638	1.55591	0.154897	0.115447	0.027098	0	0	0.040209	0.172592	0.554271	0.715941	0.453081	0.246526	0.439209	0.604231	0.080512	0.774491	0.860557	0.227916	0	0.068827	0.087366	0	0	0	0	0.403992	0	0	0	0	0	0.070783
Tpsab1	ENSMUSG00000024173	0	0	0	0	0	0	0	0	0	0	0	0	0	0	0	0	0	0	0	0	0	0	0	0	0	0	0	0	0	0	0	0	0	0	0	0	0	0	0	0	0	0	0	0
Pot1b	ENSMUSG00000024174	5.24875	5.69992	3.75216	5.29622	5.40763	17.1335	19.2593	13.7811	18.6724	25.6826	17.3303	6.36968	5.59834	19.523	9.14222	13.5479	6.64569	5.81311	5.81923	7.72692	5.87803	23.1564	27.1467	20.1667	22.1641	23.6708	14.7829	5.00877	3.75076	8.40523	6.38207	7.41839	16.9376	12.2166	14.4728	12.4381	11.3221	11.0756	13.9696	9.54816	7.18136	10.0168	9.27286	5.84637
Tekt4	ENSMUSG00000024175	0	0	0	0	0	0	0	0	0	0	0	0	0	0	0	0	0	0	0	0	0	0	0	0	0	0	0	0	0	0	0	0	0	0	0	0	0	0	0	0	0	0	0	0
Sox8	ENSMUSG00000024176	0	0.062828	0.692804	0.207164	0.235539	0.918714	0.899696	1.00771	0.64573	1.61987	0.947827	0.501942	0.465178	0.343513	0	0.551185	0.123374	0.163952	0.676629	0.464531	0.635391	2.83086	1.5294	1.43202	1.24565	0.805598	0.726567	0.605039	0.325635	0.261472	0.562427	0	0.708396	1.36743	1.81991	0.627203	1.02491	1.74137	3.13257	6.18476	8.08611	9.89379	2.4682	0.485704
Nme4	ENSMUSG00000024177	78.0364	81.7097	11.552	20.9699	17.5635	27.6022	31.2727	35.2155	22.0857	26.7872	35.5716	75.4713	63.5614	21.2249	25.3808	23.2781	68.0198	66.4465	6.26436	9.44552	25.924	24.5414	21.9625	25.7079	14.3497	22.0963	17.8591	74.9672	69.1275	12.3462	22.4337	16.4343	28.1137	37.2785	43.192	28.2589	39.4016	50.3142	12.9257	19.4101	8.43127	9.74438	49.0207	42.7691
Tmem8	ENSMUSG00000024180	54.352	65.4931	6.48017	10.5497	13.7914	42.1915	27.7757	39.8939	32.4881	30.4946	30.871	9.65362	7.7	30.9422	29.6954	28.0145	53.8207	55.4107	13.5235	16.1014	33.2614	22.313	23.3942	26.4869	28.3839	41.8953	40.6881	11.189	13.2798	15.6543	11.1863	18.5778	29.7934	36.9822	30.3398	29.5866	28.9883	37.2579	35.9758	39.0779	44.1311	55.2449	47.2341	17.0748
Mrpl28	ENSMUSG00000024181	88.0631	101.215	93.5199	92.0717	99.5099	87.5651	94.8007	109.019	89.5839	114.444	106.873	117.912	101.823	105.062	103.951	104.555	108.241	107.914	116.314	102.121	105.459	109.953	74.9329	116.096	83.5603	85.9944	84.7914	116.991	100.963	111.413	98.7765	123.632	117.086	194.838	104.905	111.304	144.021	205.945	214.713	148.084	246.433	162.102	103.8	172.394
Axin1	ENSMUSG00000024182	41.5947	43.0166	36.9637	42.4648	43.7525	67.5329	74.903	67.1792	70.8982	74.7945	78.5652	35.9394	36.6923	38.1371	35.6602	37.7457	47.2195	50.7675	46.216	46.3181	49.0783	94.8771	92.5413	91.5093	96.8099	101.91	101.799	41.0386	39.1382	33.1098	37.4509	33.5923	64.6834	67.0224	155.723	59.4262	52.3191	45.7548	54.3241	81.288	79.895	78.4299	59.3076	35.2798
Pdia2	ENSMUSG00000024184	0	0	0	0	0	0	0	0	0	0	0	0	0	0	0	0	0	0	0	0	0	0	0	0	0	0	0	0	0	0	0	0	0	0	0	0	0	0	0	0	0	0	0	0
Rgs11	ENSMUSG00000024186	0.835394	1.51575	1.24119	0.296316	0.175143	1.934	1.61249	1.15254	8.99928	12.5576	4.87954	4.86821	5.24181	0	0	0	0.307855	0	1.77036	0.376455	0.546583	2.06827	1.74231	2.57925	24.222	16.6792	12.6469	6.78479	5.32713	0	0	0	4.27936	5.71679	6.81179	7.66116	5.70355	3.19945	2.85861	52.3571	2.3115	14.3314	4.33834	1.78589
Fam234a	ENSMUSG00000024187	14.5152	17.2675	15.6192	24.0907	12.1562	21.1156	15.1266	17.0674	20.3426	28.745	21.5247	7.59055	7.02716	29.9266	19.3684	17.9472	25.4946	16.0592	15.0511	15.2969	13.2936	17.1998	17.0313	23.1128	49.5747	28.3898	29.9084	9.08873	16.9695	16.6822	22.1534	20.7456	43.9535	27.4111	31.3811	23.5662	25.48	12.8859	33.1226	77.9886	55.6599	65.2914	29.481	17.0131
Luc7l	ENSMUSG00000024188	62.8961	52.5012	45.9365	59.7725	58.0935	54.779	68.0669	53.3196	55.8849	71.7386	65.5055	81.423	87.1563	76.1233	65.754	72.6191	48.9996	52.3475	55.6167	75.3813	78.1514	64.4754	70.1455	85.1648	86.8105	74.6653	66.099	87.1614	61.6327	54.4017	38.6471	67.8456	59.0294	67.669	65.2996	63.2404	82.072	41.0924	30.1967	47.1891	29.3841	25.4875	80.5583	51.4931
Dusp1	ENSMUSG00000024190	310.684	62.1875	58.1873	48.8085	47.6378	41.9276	22.5119	36.0793	34.9141	32.2093	24.9087	37.9554	36.0572	56.1733	72.1068	61.8736	350.708	66.7189	49.8824	42.1962	36.6035	23.82	14.6267	15.2356	42.5935	55.3606	11.2065	45.7342	41.1661	85.3933	66.5553	82.2907	34.0125	26.619	26.1399	71.0535	32.4421	34.7677	4.48822	78.3155	19.1201	128.338	21.9234	22.8148
Bnip1	ENSMUSG00000024191	21.6133	22.2347	20.5309	22.9433	18.9089	20.082	18.1098	18.7865	19.1505	17.038	17.4738	25.4815	33.3966	26.5775	23.7898	31.3243	23.9643	23.1262	18.5672	19.8479	19.1874	16.5885	20.614	15.7931	20.7924	30.9829	25.9221	33.6875	33.3849	21.8658	22.479	19.0668	19.8185	29.3656	48.4027	28.4437	25.0007	34.9803	41.5902	54.5512	54.856	51.6325	37.9692	21.6694
Phf1	ENSMUSG00000024193	5.45947	4.33548	4.88938	3.69407	5.1195	9.65884	10.3603	12.678	8.61074	10.4953	11.1084	2.23213	2.12734	5.71802	5.33513	6.68521	5.12243	4.9558	5.47428	6.0919	9.12507	8.82369	8.23282	10.6617	16.1343	21.5005	25.7349	2.63186	2.03977	4.32032	3.69474	3.59281	10.9149	11.6525	13.1345	9.10213	8.74222	5.80588	111.03	170.452	163.58	202.43	55.4411	9.21784
Cuta	ENSMUSG00000024194	51.5823	80.986	97.2755	91.4018	85.1671	90.1478	84.4183	91.3698	85.8339	59.4708	94.8201	31.2874	29.234	65.1417	59.6578	67.9264	83.9703	70.7051	90.6675	84.1099	102.368	107.399	120.579	117.161	71.1685	114.115	85.3278	39.7029	44.8202	78.0347	87.8654	63.6566	111.485	137.551	93.1935	92.3842	129.744	108.807	197.539	81.0499	179.685	133.196	153.76	173.844
Plin3	ENSMUSG00000024197	38.8848	34.5603	1.45587	0.085813	0.095969	2.2278	4.07407	2.77051	4.34392	4.14474	2.67463	33.7578	34.3963	0.918508	1.28131	1.80276	36.3997	36.7186	1.02212	0.690111	2.00868	3.82866	4.2342	4.12936	9.02826	9.52467	1.13857	33.3729	34.6563	0.538547	0.308431	0.612226	10.0618	7.82628	11.8408	8.33033	5.37225	3.11203	33.1519	45.5824	53.0049	52.2742	7.42996	3.45658
Kdm4b	ENSMUSG00000024201	26.0692	14.8241	7.39182	11.8345	5.44276	27.5539	31.4107	24.3159	22.4243	33.9311	33.0248	6.99206	5.82248	19.0593	19.8394	17.8527	30.6472	25.9348	11.2902	7.47628	8.59052	43.7361	40.0473	28.0975	36.6132	48.6237	56.2641	7.514	5.89314	14.2073	8.29627	19.9964	21.7799	19.6117	21.2852	16.2341	16.3281	6.44431	20.1235	33.5749	32.9553	24.3028	12.2072	5.18218
Rpl36-ps2	ENSMUSG00000024205	402.873	405.258	396.079	416.436	449.291	304.102	321.512	333.501	336.674	318.436	341.522	323.293	318.742	346.688	450.191	458.882	353.565	354.662	418.182	469.981	467.798	377.372	355.899	401.048	228.025	232.568	253.521	339.123	354.932	364.132	369.376	469.914	347.771	335.163	363.122	344.284	365.064	374.303	357.36	293.082	303.043	254.064	314.038	492.782
Rfx2	ENSMUSG00000024206	51.7148	42.2792	40.2609	26.0009	22.1985	16.3562	13.5331	16.905	12.58	13.8604	17.9351	1.39173	1.61213	33.1412	26.8962	30.2675	46.6224	55.6743	17.1442	17.9474	17.6411	12.4872	13.1865	13.7091	25.387	25.0447	26.7005	1.75535	3.07779	25.1296	24.4394	25.6902	17.1192	6.9299	15.4651	6.19051	14.6442	9.00904	19.9441	23.9005	19.7099	31.7481	15.8762	4.62814
Acsbg2	ENSMUSG00000024207	0.267631	0.517032	0.238506	0.079142	0.225253	0.276003	0	0	0	0.097683	0	0.10921	0	0	0	0	0.619727	0.486584	0.126485	0.28164	0.166979	0	0	0	0	0	0	0	0.542141	0.325311	0.170374	0.101552	0	0	0	0	0	0	0	0	0	0	0	0
Uqcc2	ENSMUSG00000024208	157.124	144.038	287.364	295.79	297.027	288.169	376.89	323.056	399.13	352.806	415.186	186.145	176.431	254.812	320.018	267.897	184.255	161.071	296.74	312.161	323.426	374.114	399.372	381.574	337.457	352.228	414.185	171.764	156.979	296.961	320.506	310.418	327.747	468.026	460.284	298.615	393.811	484.745	952.505	579.54	570.998	482.381	896.905	511.803
1700061G19Rik	ENSMUSG00000024209	38.796	41.3923	7.11979	8.28053	5.84191	1.61953	1.87802	1.27921	2.03081	1.3162	1.1882	1.01051	1.31444	2.42139	2.46759	3.13569	55.9358	58.3011	10.9647	10.1929	5.97438	1.12152	0.320634	1.48269	0.314002	0.322649	0.462349	5.84708	9.59154	9.10765	17.2898	7.87567	1.25934	0.680575	0	0.699279	0.992225	0.369101	0	0	0.872257	0	0.511082	0
Ip6k3	ENSMUSG00000024210	0	0	0	0	0.100573	0	0.115882	0.11788	0	0.215507	0	0	0	0	0	0	0	0	0	0	0	0.098926	0.125675	0.215683	0.668463	0.166915	0.707982	0	0	0	0	0	0	0	0	0	0	0	7.51642	4.88607	17.6296	9.28529	2.86873	0.267812
Grm8	ENSMUSG00000024211	0.052175	0.04937	0.032402	0.020873	0	0.023745	0	0.029048	0.05013	0.051921	0.019764	0.225071	0.597778	0	0.090798	0.033914	0.019281	0	0.025412	0.019538	0.036598	0	0	0.052296	0	0	0.149093	0.224281	0.298389	0	0	0.043498	0.055218	0	0.508928	0	0.099924	0	0.403499	0.605636	0.069591	0.626921	0	0
Mllt1	ENSMUSG00000024212	15.1201	15.4598	22.6963	20.902	20.3724	25.5118	24.9261	25.8187	27.4976	34.2301	35.4207	17.0404	14.2438	21.4079	17.7037	17.7784	15.8845	18.4008	21.1197	20.9553	21.7301	26.1702	27.3384	27.5104	32.0828	39.2867	29.299	17.7386	15.9701	20.9647	20.8037	22.9785	41.4342	32.7966	57.9422	34.4677	33.7115	26.5153	19.681	29.3603	24.3347	27.3464	39.4852	15.5985
Nudt3	ENSMUSG00000024213	70.2292	78.0486	122.481	134.94	130.007	98.1016	83.6671	115.134	89.3209	128.125	73.3213	53.1262	48.0955	107.888	111.837	106.966	81.9401	96.433	135.014	123.929	119.44	69.7579	63.5691	61.789	68.9058	63.3002	70.3036	56.8801	53.6898	110.38	98.6121	114.317	112.627	170.999	180.754	101.917	89.1288	132.291	45.3691	47.212	72.5455	50.748	73.3488	75.1653
Spdef	ENSMUSG00000024215	0	0.098118	0	0	0.247654	0.233794	0	0	0	0.195101	0	0.155306	0	0.902317	0.758859	0.677778	0	0	0	0	0.314625	0	0	0	0	0	0	0	0	0.723779	0	0.271672	0	0	0	0	0	0	0	0	0	0.641795	0	0
Snrpc	ENSMUSG00000024217	152.931	150.478	142.999	149.682	83.6506	114.858	121.556	116.655	61.2757	102.404	107.344	156.412	167.125	158.261	170.599	161.174	86.6488	156.078	147.863	123.796	153.004	114.995	55.0166	119.257	98.4521	97.9385	118.146	201.25	216.563	158.179	153.392	165.989	91.1957	81.0395	9.35103	40.9758	116.324	56.8914	81.9008	75.3276	45.1791	99.3013	57.9242	148.401
Taf11	ENSMUSG00000024218	40.8083	47.6268	38.9088	37.2656	41.8579	78.2208	125.909	85.7741	122.715	124.775	135.553	47.5103	53.1685	34.7058	37.2126	37.4404	36.1911	31.4088	50.2804	44.7118	50.3171	151.101	162.089	162.454	151.13	150.105	171.827	49.6365	49.4913	45.8254	35.9296	39.3803	114.166	114.449	78.4143	114.97	92.3539	136.02	102.05	73.1808	103.07	89.9678	93.0159	95.9717
Anks1	ENSMUSG00000024219	8.671	9.79415	14.6197	16.025	16.8455	27.4712	25.9955	28.9768	25.9265	32.6997	37.6093	7.97973	5.90491	21.1778	24.0378	20.8724	8.73455	11.5419	23.5544	11.4453	22.7265	39.4124	32.4775	42.011	48.2093	43.3674	44.5313	4.05298	5.15856	21.708	18.167	24.7851	16.8936	13.9041	16.5994	29.2937	11.1573	19.0514	13.0079	27.3989	14.7944	21.1016	15.9987	10.8089
Zfp523	ENSMUSG00000024220	8.25676	7.73418	17.0695	28.6004	16.4364	48.5371	53.9996	40.5164	39.022	62.0302	61.9259	4.5006	3.49547	21.2057	28.3004	18.5172	4.57897	4.52652	19.6748	27.9638	30.0051	50.3383	51.3503	45.2495	45.8443	69.5868	47.701	2.90656	2.1076	18.2469	10.629	16.251	43.5732	37.6094	57.477	29.3574	34.1938	38.1598	21.6645	41.4409	47.3499	30.2127	33.468	18.7415
Fkbp5	ENSMUSG00000024222	66.8858	63.9875	33.2769	39.6612	44.1073	50.5128	45.473	44.3678	50.3926	56.6772	41.5613	87.1462	149.651	43.0611	41.9625	41.4784	56.9838	60.1189	46.9874	46.8684	74.2544	46.3075	41.8053	43.7127	52.7424	53.078	39.3471	77.8242	77.7857	66.6948	42.7129	42.4013	50.1748	44.0644	60.7117	46.7789	45.5701	27.6055	31.9606	60.509	37.6183	57.3892	44.048	21.3682
Armc12	ENSMUSG00000024223	0	0	0	0	0	0	0	0	0	0	0	0	0	0	0	0	0	0	0	0	0	0	0	0	0	0	0	0	0	0	0	0	0	0	0	0	0	0	1.00939	0	1.63418	0	0	0
Clpsl2	ENSMUSG00000024224	0	0	0	0	0	0	0	0	0	0	0	0	0	0	0	0	0	0	0	0	0	0	0	0	0	0	0	0	0	0	0	0	0	0	0	0	0	0	0	0	0	0	0	0
Clps	ENSMUSG00000024225	0.161412	0.768131	1.22293	0.073612	0.389314	0	0	0	0.40273	0	0	0	0	0	0	0.407544	0.151442	0	0	0.15346	0	0	0	0	0	0	0	0	0.105466	0	0	0	0	0	0	0	0	0	0	0	0	0	0.752253	0
Pdzph1	ENSMUSG00000024227	0	0.045157	0	0	0	0	0	0	0	0	0	0	0	0	0	0	0	0	0	0	0	0	0	0	0	0	0	0	0	0	0	0	0	0	0	0	0	0	0	0	0	0	0	0
Nudt12	ENSMUSG00000024228	1.81036	1.65617	1.29134	0.755028	0.909063	1.55421	1.60061	1.97046	1.61533	7.16639	1.73609	8.80111	2.91898	1.43818	1.46266	1.38901	4.20297	1.53902	1.67021	1.55645	1.58007	1.92237	1.7968	2.41335	4.02388	6.52144	6.44493	2.8799	3.94798	0.886356	1.47161	1.39732	1.88542	2.5878	1.70449	3.28365	1.84148	2.40708	2.67553	2.29496	1.1603	1.63395	3.2575	1.5573
Cul2	ENSMUSG00000024231	39.02	40.4387	123.991	128.784	125.918	104.353	82.2819	94.6894	78.419	79.576	65.4777	42.1211	41.4442	103.637	95.155	99.0644	38.4367	39.2091	123.137	109.356	100.15	74.6127	64.2372	63.1071	50.4631	49.9245	47.6806	44.4319	39.9273	102.056	103.997	96.3698	56.6666	40.4979	39.9056	47.2498	57.2119	27.2499	28.5089	35.5805	24.5441	21.7558	27.6155	38.5887
Bambi	ENSMUSG00000024232	4.37874	3.55536	3.96565	4.32852	4.57866	3.00533	2.44642	1.81921	2.03185	1.93343	1.65067	2.96135	3.57614	4.79754	6.13135	6.03149	3.83891	2.50222	4.18907	3.85196	4.78705	1.72302	1.61112	1.08663	1.40518	1.29035	1.12976	3.05248	2.91362	4.79243	4.32404	4.18522	2.15459	2.0444	2.36823	2.08749	2.18763	1.51449	0.173201	3.3196	1.52022	6.03164	0.642245	1.05012
Lyzl1	ENSMUSG00000024233	0	0	0	0	0	0	0	0	0	0	0	0	0	0	0	0	0	0	0	0	0	0	0	0	0	0	0	0	0	0	0	0	0	0	0	0	0	0	0	0	0	0	0	0
Mtpap	ENSMUSG00000024234	20.7438	24.2503	29.4548	36.1696	31.997	25.7933	24.3447	27.8611	20.9943	29.4077	33.0846	27.6108	25.314	30.0807	19.7366	22.7327	20.8181	26.8286	20.6462	24.932	24.4011	20.1887	28.97	18.4173	30.6595	31.4859	32.7491	28.3669	27.6165	35.2032	27.7645	20.4241	20.5459	23.6999	24.5175	22.4808	24.1964	19.8595	27.9398	21.6046	28.8712	25.1321	20.6306	25.0726
Map3k8	ENSMUSG00000024235	0.272566	0.074836	0.582714	0.555463	0.874567	3.1591	2.99719	2.23283	2.0596	5.9425	0.923606	0.250009	0.420162	0.369437	0.596921	0.671532	1.1508	1.03935	2.09809	1.35011	1.94395	0.881791	1.92007	1.06503	3.86537	5.64209	1.65572	0.798664	0.629864	0.945774	0.696831	1.42637	1.76176	1.91136	13.8989	6.839	1.26541	0.494098	1.46109	3.26119	1.13467	3.60655	0.729965	0.904582
Svil	ENSMUSG00000024236	14.2107	12.9831	2.36864	2.23359	1.61457	3.56002	2.62845	2.22736	4.18407	4.51632	3.14445	1.72485	1.15478	7.1726	3.58331	5.85023	6.63602	10.8442	3.13799	1.28489	1.91152	3.64709	3.86546	2.69712	12.2581	5.63338	3.73462	5.29384	1.31683	4.06936	5.20553	4.27344	5.66159	2.01804	3.84871	3.52706	2.51154	1.5942	3.8175	8.60658	6.39464	11.5084	2.00985	0.617023
Zeb1	ENSMUSG00000024238	2.37797	1.86373	6.3017	10.1634	6.0915	14.1131	10.5232	10.4354	9.65794	12.6476	11.5832	0.708495	1.15363	3.79617	4.36979	3.75551	5.25041	4.90999	9.10756	7.73918	8.81178	13.2466	7.51623	7.28601	12.7505	11.8897	12.0146	0.802572	1.04287	4.05367	5.26012	3.19668	13.1696	7.53664	12.2229	18.3145	9.90903	14.445	8.34046	13.0491	9.29418	16.2374	8.24416	7.55943
Epc1	ENSMUSG00000024240	21.0913	16.3904	38.9249	34.8091	37.5554	34.7621	29.3032	35.3353	61.5289	39.4487	37.7219	19.1811	16.4885	30.4642	24.8072	30.8688	29.2208	16.9943	38.7135	35.8337	38.0077	29.6516	30.754	28.7527	31.456	41.5028	36.5628	12.7295	17.7904	35.0058	25.6941	24.5032	34.0732	51.9425	37.6137	45.7718	44.3077	31.9725	12.7337	37.0055	23.7817	33.4257	27.9471	41.3028
Sos1	ENSMUSG00000024241	17.6328	14.0649	20.4879	17.8923	18.3567	36.5253	27.2661	30.6129	20.9181	22.0867	22.7511	14.0205	13.9737	11.1517	11.4507	8.93273	12.2796	13.5711	26.5984	26.2378	25.6786	23.0998	18.7859	18.5643	18.5029	17.8952	17.9147	12.2692	15.6548	10.63	11.789	10.4047	18.8108	10.3953	12.3549	24.1843	21.2675	9.51338	7.9542	15.4751	13.2986	12.7355	12.5614	10.9549
Map4k3	ENSMUSG00000024242	75.9579	59.5101	53.8899	44.6387	47.536	41.7048	33.7893	42.7275	36.4434	29.3809	29.8528	16.778	18.2511	52.5844	51.5564	47.7824	53.0658	55.8982	41.9873	40.0409	47.245	44.3928	23.702	26.6093	24.3022	34.3791	23.0047	20.7932	26.0384	56.197	51.8744	50.1157	34.4484	26.2016	33.172	37.1035	26.1708	16.7729	9.15209	17.953	9.97959	8.67863	19.19	25.842
Tmem178	ENSMUSG00000024245	0.177939	0.446762	0.144449	0	0	1.03266	1.34486	0.567306	1.27896	1.99252	1.57932	0	0	0.338441	0.091647	0.386727	0	0.115775	0	0.165856	0	1.47319	0.800043	1.36793	2.60527	2.27573	0.400031	0.203566	0.191706	0.470603	0.592635	0	1.7374	0	0	0.464575	0.562727	0	0	2.08955	0.313342	0.359905	0	0
Thumpd2	ENSMUSG00000024246	7.42554	9.42422	6.81633	8.22516	6.06646	6.89791	4.88229	5.85447	2.3768	4.33322	4.98386	5.92501	5.45068	8.80048	9.84945	9.78094	8.02946	9.12401	7.70201	8.98482	5.20198	4.29158	1.92457	1.87215	2.90484	2.30401	2.95153	5.15141	6.25112	4.77251	6.81407	5.43515	1.89833	2.21779	0	2.85304	4.3319	1.87663	1.89643	1.01166	1.31835	0.526453	2.75905	4.48843
Pkdcc	ENSMUSG00000024247	0.245951	0	2.67397	4.243	5.18262	7.34867	6.31304	9.64941	8.18285	8.42228	7.66833	16.3965	11.3259	34.2056	28.0895	40.8392	0	0	5.68748	5.55628	8.06265	7.35463	6.9625	6.47922	7.37528	14.0229	12.9961	12.1471	8.75862	13.0501	5.47868	15.8415	8.19393	10.5482	3.58403	8.3157	7.48652	6.64694	0.372125	4.71413	2.83494	5.75173	6.36785	7.70306
Cox7a2l	ENSMUSG00000024248	198.458	204.619	180.94	179.414	184.179	207.455	230.711	219.409	224.691	232.717	246.894	158.396	168.347	218.032	213.638	215.958	186.221	179.593	185.693	186.452	176.771	262.363	270.914	274.26	253.047	301.575	337.751	167.06	171.499	210.738	203.868	204.738	227.914	233.47	173.924	215.558	235.845	282.907	333.079	272.879	287.545	226.291	299.534	282.03
Thada	ENSMUSG00000024251	26.666	15.207	30.3828	15.951	24.1083	31.5962	15.368	16.6742	20.6632	27.9827	15.7912	35.6433	32.2853	13.6609	16.7216	11.6382	21.3461	12.7616	17.0859	25.8438	16.6395	30.936	18.7052	17.7061	17.4113	24.8647	31.2882	33.9153	25.2351	11.9022	13.8235	18.1585	14.7035	11.6957	19.5473	12.2203	9.39495	8.51002	9.72457	13.234	10.3041	8.52373	12.3125	5.583
Dync2li1	ENSMUSG00000024253	7.17398	4.88662	39.0856	37.1366	35.3337	52.7645	66.7445	58.1106	63.2974	58.8096	59.7294	8.9282	5.75004	27.1678	33.0197	26.3646	8.3328	3.99071	28.9837	32.6758	29.8063	64.4963	71.147	73.73	64.4157	84.1835	84.4696	6.88514	8.87069	22.8822	30.9986	28.0623	53.7795	36.2674	28.0014	39.397	37.9361	49.4117	32.582	25.0141	8.27665	7.85084	48.6854	69.8548
Abcg8	ENSMUSG00000024254	0	0	0	0	0	0.093227	0	0.075286	0	0	0	0	0	0	0	0.044827	0	0	0	0	0.108003	0	0	0	0	0	0	0	0	0	0	0	0	0	0	0	0	0	0	0.160806	0	0	0	0
Adcyap1	ENSMUSG00000024256	0.205851	0	0	0	0	0.167318	0.385804	0.081389	0.569683	0.371255	0.305341	0	0	0	0	0	0	0.143286	0.071908	0.164773	0.280889	0.336155	0.145386	0.297838	0.613363	0.392458	0.251082	0	0.07713	0	0	0	0.157804	0	0	0	0.271516	0	0	0	0	0	0	0
Polr2d	ENSMUSG00000024258	92.8628	130.117	70.4691	94.4387	90.2729	70.2665	74.1994	82.2957	77.0697	65.0671	77.9923	144.423	138.644	101.277	106.381	108.963	113.262	116.435	82.1118	83.8053	87.4483	69.8739	69.5003	67.1733	60.6942	61.7675	51.2008	136.859	140.631	95.2637	82.3204	92.5768	76.9306	101.198	77.7284	82.6663	68.9946	116.562	203.331	130.937	157.591	138.644	142.461	103.753
Slc25a46	ENSMUSG00000024259	8.42058	9.34563	14.4914	14.0788	12.1353	10.8263	7.75378	11.6067	8.70423	9.79809	8.39705	15.7307	14.3771	20.0642	18.9575	21.5552	7.34537	7.86749	10.1711	9.60442	7.85514	7.71733	5.10693	6.82409	11.2023	12.1834	9.1225	13.524	13.3269	18.3103	18.2168	16.301	11.3196	10.2084	8.22109	7.11484	9.14987	6.40335	6.22154	4.49063	7.93849	7.44763	7.8718	7.71131
Sap130	ENSMUSG00000024260	60.9135	32.5891	92.7208	89.5623	86.6379	78.6799	74.3384	86.4047	48.6159	74.4504	49.6704	60.8772	42.2186	89.2023	82.5971	87.7305	34.9576	57.1665	79.2191	74.5113	82.4277	69.4132	63.4159	59.1965	71.3765	82.5446	81.4613	61.7615	59.8504	62.7922	55.8197	76.7436	48.4911	35.6819	45.8748	52.0844	37.2225	24.7816	32.3131	39.3318	36.5715	54.8055	32.2089	15.8309
Syt4	ENSMUSG00000024261	0.177886	0.121556	0	0	0.061119	0	0	0	0	0	0	3.4179	3.60708	0	0.247463	0.061889	0	0.124878	0	0	0	0	0	0	0	0	0	3.12505	2.51128	0.050891	0.069954	0.106746	0	0	0	0	0	0	0	0	0	0	0	0
Adad2	ENSMUSG00000024266	0	0.143333	4.83501	7.38678	6.99456	26.8771	32.6181	27.8117	20.3263	22.7067	27.4856	2.7386	3.03539	2.45881	1.6127	1.47106	0	0	16.6588	18.0921	20.2953	30.9504	35.092	31.7628	35.1534	59.1579	73.4704	0.816631	2.82529	6.8699	6.77975	5.19998	43.9917	56.8962	35.0332	22.7039	39.3488	52.5493	80.9436	90.5939	127.179	101.68	141.705	35.2963
Celf4	ENSMUSG00000024268	6.53702	7.82114	1.30372	0.799079	0.772396	1.58136	1.99868	1.63181	1.26782	2.3343	2.26943	12.8401	12.3864	1.75522	1.54438	2.39567	6.17532	8.16879	1.18807	1.58017	0.8571	2.20751	2.68395	2.54555	5.02131	5.83094	6.45681	11.8988	12.8048	1.48844	1.87506	1.67068	0.963	2.21543	4.1465	1.54207	1.83993	0.568027	0.984126	0.957227	0.335852	0.614188	1.80141	1.66799
Tpgs2	ENSMUSG00000024269	5.20618	6.73983	6.38748	6.68835	7.17369	23.5794	48.9553	28.6349	50.4137	50.8645	50.6501	11.0838	10.5247	4.9532	4.39549	4.4967	7.86805	7.23973	11.1047	12.8889	13.5516	61.4713	77.345	80.1581	58.2549	48.343	49.4727	12.5735	12.6496	6.02225	6.48797	5.42036	47.4853	48.2897	69.8041	46.0882	34.8807	50.0791	67.8863	63.2772	98.5553	87.296	31.9084	43.2458
Slc39a6	ENSMUSG00000024270	9.02862	9.38456	16.6872	18.8994	23.577	54.1243	56.5919	50.4277	44.994	51.1947	53.5308	8.79422	16.3978	11.8365	11.7046	11.6124	15.0065	12.9788	32.1903	50.8372	34.9364	57.7957	58.0021	59.5387	58.4634	62.8582	59.3128	9.04187	9.84327	13.9577	29.9011	12.8595	50.3833	32.2504	46.0574	52.6575	63.072	28.5828	41.5818	85.5245	100.146	108.021	32.209	24.1342
Elp2	ENSMUSG00000024271	75.8076	92.631	111.549	129.934	112.69	129.601	124.215	118.065	100.913	105.03	88.3313	109.716	101.15	130.065	123.044	122.592	98.1928	100.781	130.062	110.825	117.112	103.644	95.632	111.735	106.599	116.769	110.299	105.203	96.0754	130.631	109.084	117.891	121.872	83.6539	69.1116	63.5847	94.8302	54.7477	58.3145	90.4001	62.8188	59.0818	83.0278	64.642
2700062C07Rik	ENSMUSG00000024273	13.7655	17.3242	19.7907	21.6734	21.0407	18.5416	18.0329	19.0915	15.0973	15.3549	18.8383	26.6624	21.2311	22.5798	20.0951	17.5051	14.8776	24.1811	24.9492	21.2983	21.1091	13.6599	15.0532	15.7242	19.3335	28.2823	30.49	21.7346	30.2953	19.1146	21.7179	22.5606	19.2462	19.9369	27.3569	13.4462	26.839	11.1053	49.1811	41.1413	58.6969	45.1094	35.7156	21.0438
Zscan30	ENSMUSG00000024274	1.39376	0.560701	0.930644	2.3951	1.54789	4.79214	5.26991	3.22253	8.63132	9.10667	7.36156	0.208247	0	1.67883	1.07102	0.39363	0.440831	1.07273	4.50347	2.79278	1.59451	8.27145	4.92053	5.89808	8.80812	9.36908	6.60803	0.624981	0.760638	3.45532	0.593274	2.19612	5.45706	1.35942	1.77666	2.74235	4.40725	2.67612	0.101904	0.615199	0	0.923605	4.04174	6.07941
Zfp397	ENSMUSG00000024276	7.9091	6.9149	8.79498	10.0329	8.5439	25.8024	26.7035	17.7162	26.8331	33.8715	34.5851	9.94827	7.15377	5.92473	4.99513	4.17472	4.98166	7.83583	15.2171	19.3223	13.7894	44.4847	36.446	38.8762	55.1359	47.621	63.9782	14.6438	6.8125	4.68064	6.87526	4.1826	21.8651	24.4127	38.2519	18.2444	18.6513	21.3505	10.3158	14.7069	10.939	9.56314	20.6527	16.6154
Mapre2	ENSMUSG00000024277	22.3305	23.1421	16.2775	14.4572	13.5766	20.5038	19.4093	19.4728	15.0914	15.6121	14.1098	52.6438	57.6117	15.3499	13.5481	13.3225	23.7156	22.4404	20.7287	19.8347	19.3686	13.875	15.0627	17.2117	15.3974	15.3359	12.708	52.9275	46.1531	15.2516	11.5244	7.44913	14.1296	7.74869	16.9141	16.2664	10.8672	7.75179	14.9609	22.4504	30.6985	42.6923	6.64513	9.67909
Wac	ENSMUSG00000024283	41.9986	37.5507	54.3939	51.0438	51.5591	61.0003	69.5675	61.9975	67.2805	63.7832	61.1863	49.5155	49.1682	39.7746	39.5475	48.8032	47.1481	53.0571	64.9569	55.7162	73.005	64.4621	47.9101	44.2506	34.5531	71.4514	69.5641	41.5663	47.9616	54.5102	53.8375	43.8072	61.8859	39.0492	93.8672	45.6195	59.3758	30.5587	50.7638	79.4499	24.1251	116.297	67.3899	58.6082
Ccny	ENSMUSG00000024286	17.4014	17.8179	36.4785	37.4863	36.9173	44.1063	41.2961	41.5447	33.6445	34.7235	35.7724	17.1841	18.3335	30.7518	29.726	28.7244	22.6579	27.677	40.5265	40.7695	39.831	43.4206	38.7452	38.4219	39.4446	41.5015	43.5412	19.7879	20.0107	30.5923	29.5493	30.2338	42.8346	37.0868	39.6427	33.1311	39.3896	33.2137	38.0574	43.395	41.119	44.0099	34.4935	25.0918
Thoc1	ENSMUSG00000024287	30.7507	36.0073	51.5296	47.903	47.7507	62.0473	58.2071	63.001	53.5311	76.7221	47.0233	40.9676	42.763	56.9096	35.2311	39.8436	27.264	39.7953	50.1699	60.5638	46.5144	57.8106	52.0338	75.5897	61.676	57.0942	46.8052	30.786	32.2782	38.0654	44.5515	35.1841	43.854	51.1528	23.8549	30.9133	58.6127	23.9952	22.563	19.869	23.1684	18.9392	45.5152	21.3781
Rock1	ENSMUSG00000024290	20.4872	20.8315	29.8184	37.3184	29.2082	60.8174	71.9687	72.7462	69.8051	83.1013	72.9038	25.7794	22.0757	28.2643	28.9745	30.8932	19.2074	23.3459	33.7405	32.3306	43.9241	83.4384	81.5917	76.6078	106.865	85.0917	71.2329	22.6558	21.6952	30.5415	28.1758	26.9762	53.3787	55.69	58.6755	49.0378	42.1138	35.6607	47.6797	81.4468	68.357	67.0041	39.2412	32.5335
Cyp4f14	ENSMUSG00000024292	0.104795	0	0	0	0	0	0	0	0	0	0	0	0	0	0.078373	0	0	0.098692	0	0	0.07908	0	0	0	0	0	0	0.078493	0	0	0	0	0	0	0	0.297616	0	0	0	0	0	0	0	0
Esco1	ENSMUSG00000024293	11.0031	11.802	18.2806	23.3622	18.6531	33.9443	48.2309	36.1015	29.576	36.0693	33.2264	16.3199	14.6605	18.9917	27.0463	20.487	10.6907	14.8376	15.0581	24.8832	26.833	63.3043	59.6777	45.0894	44.4881	31.9064	28.8477	12.5539	15.1556	19.9099	16.8664	21.3527	32.7462	26.8291	49.872	31.4005	26.16	21.7243	9.81123	9.99028	7.5012	12.6786	13.7123	21.0596
Mib1	ENSMUSG00000024294	12.2459	10.8253	13.4577	14.7755	13.4424	53.8507	52.6891	12.6535	33.8231	28.2396	42.0609	12.5897	14.5322	14.77	14.7313	15.2221	8.52651	17.051	16.5505	16.8247	25.0354	35.5478	49.6224	34.0039	70.9437	43.5138	29.8668	19.4629	12.4968	9.95568	14.6386	15.5069	21.8835	7.5834	30.1352	26.1194	18.7601	15.3769	6.95614	28.089	36.4771	34.7779	12.6796	5.91891
Cyp4f41-ps	ENSMUSG00000024295	0.624501	0.861511	0.644169	1.16321	0.733738	1.32115	1.26788	1.43993	0.721153	1.14763	1.44047	0.442719	0.298449	0.977461	0.532084	0.562032	0.206311	0.31158	0.72534	1.34971	2.50486	1.24518	0.501234	0.445165	2.19141	0.588919	1.33837	1.00152	0.584525	0.977456	0.773071	0.1118	2.28429	0	2.31559	0	1.19607	0.223149	0.999734	0	0	0.047164	1.29126	1.63312
Zfp871	ENSMUSG00000024298	10.3872	10.259	13.9346	12.5867	10.4459	11.7979	7.45966	9.47806	8.40385	8.23562	6.20692	13.1725	11.0114	15.9082	15.4594	14.2417	9.54315	14.0771	12.5995	10.6114	8.10056	5.75415	4.92593	4.80236	6.51711	5.24147	3.40269	12.6703	10.2982	12.4459	13.1995	12.8933	12.4096	11.1852	13.321	10.4382	7.18016	5.39951	7.81558	13.6481	9.80419	10.2955	6.93909	6.19767
Adamts10	ENSMUSG00000024299	0.628703	0.627733	19.5578	15.8635	11.6833	17.7326	10.6042	20.7723	12.0937	14.5676	12.1494	7.97379	6.19154	34.9891	44.0185	55.049	0.560626	0.30162	12.4403	12.3334	12.1796	9.90272	12.5606	9.70706	8.05523	10.0635	5.2783	8.3065	4.30334	34.5667	23.3006	40.0012	32.0812	20.4029	16.5709	12.9685	20.1015	11.7159	2.60538	19.2169	10.5814	33.5216	5.87034	10.0844
Myo1f	ENSMUSG00000024300	0	0	0.094643	0	0	0	0	0	0.188286	0.747693	0	0.236785	0	0	0	0	0	0	0	0	0	0	0.050372	0	0	0.972642	0	0.134941	0	0	0	0	0.33616	1.01099	0	2.01689	0	0	0	2.44141	0.215228	4.18657	0	0
Kifc5b	ENSMUSG00000024301	50.1105	43.4176	49.9537	54.0322	50.4311	53.6863	36.1821	48.0413	31.4787	35.9953	31.5291	28.2044	23.8921	35.9687	47.0944	32.2502	54.4072	57.6844	27.8269	50.629	28.839	39.048	36.0949	39.8535	35.1283	33.862	36.6521	47.918	36.5894	32.4594	38.7987	43.786	36.9599	21.5717	36.8496	26.6177	28.1479	15.2459	39.4219	33.2021	47.5135	50.0074	34.8759	24.2384
Dtna	ENSMUSG00000024302	0.747079	0.805678	0.310341	0.033125	0	0.165979	0.185271	0.022146	0.43161	0.208482	0.140747	3.46576	1.90874	0.030094	0.014009	0.16469	0.596794	0.607228	0.094587	0.086158	0.295655	0.177418	0.133311	0.091222	0.652494	0.755798	0.367102	3.8928	2.37811	0.062928	0.014711	0	0.939728	0.427602	0.664186	2.91459	0.225551	0.528	2.13522	2.70531	0.862312	2.49284	0	0.101642
Cdh2	ENSMUSG00000024304	1.01097	1.09059	1.13008	0.213177	0.403526	9.90576	11.5697	8.76388	8.69679	9.79986	8.60908	2.12458	2.13227	1.28338	1.54758	1.46046	4.5783	4.63274	4.75627	4.62029	6.238	14.0486	13.4922	10.8741	14.7513	15.9032	11.6047	3.17325	3.75325	1.00178	0.517659	0.671571	4.73997	1.51934	4.12291	7.75132	4.24706	2.0185	0.765127	8.23855	1.55525	1.86499	2.5316	1.97011
Ccdc178	ENSMUSG00000024306	0	0	0	0	0	0	0	0	0	0	0	0	0	0	0	0	0	0	0	0	0	0	0	0	0	0	0	0	0	0	0	0	0	0	0	0	0	0	0.384613	0.254132	0	0	0	0
Tapbp	ENSMUSG00000024308	31.5527	29.448	32.8868	77.8127	30.7516	29.349	29.1689	46.2635	36.0692	17.8728	28.1605	11.3175	15.2226	58.0129	60.3846	52.8148	20.8629	24.2137	35.3425	39.5549	25.4994	26.7751	15.7552	21.1469	37.8829	26.0822	24.3864	41.1334	25.2266	42.3703	33.284	38.2465	47.4355	23.3109	46.0747	53.7884	46.5277	33.5544	15.5643	78.1954	23.7132	31.5234	5.61322	17.1388
Pfdn6	ENSMUSG00000024309	162.864	173.494	173.395	193.544	180.291	159.81	184.731	221.189	245.804	191.911	194.779	238.087	188.732	206.553	216.44	248.113	175.711	138.057	172.873	248.64	194.726	184.563	249.307	188.709	227.319	172.566	192.297	216.592	195.333	180.307	242.799	254.692	233.642	285.024	241.722	253.327	191.805	253.355	393.421	242.789	343.702	262.11	293.466	306.342
Wdr46	ENSMUSG00000024312	57.6588	57.4708	66.3937	64.2084	66.3007	61.7312	47.0788	60.9486	51.3533	47.139	40.4816	105.727	99.8066	54.6284	62.9892	65.3326	68.2646	74.4775	72.3837	55.2136	62.119	53.0071	53.0285	54.8221	60.7622	85.4906	66.6742	127.065	103.137	54.8394	50.5559	61.7972	68.9515	53.9096	91.4863	44.3223	49.2906	51.1818	62.1481	68.3539	107.932	64.373	75.3518	38.8564
Mep1b	ENSMUSG00000024313	1.18143	2.74234	27.4587	27.0931	16.9904	2.75149	0	0.904125	1.18019	0.480921	0.32777	0	0	20.1448	15.3196	15.1002	3.65043	8.30285	9.29034	11.415	8.88031	0.099362	0	0	0	0	0	0	0	32.0008	29.6424	24.4938	0.234152	0.509049	2.38834	0	0.203604	0	1.5711	1.01137	0	0	0.597152	0
Rnf138	ENSMUSG00000024317	43.0875	41.4973	65.0113	65.5362	63.7429	90.7149	128.618	95.0067	115.122	127.903	104.998	47.3755	49.9331	53.9865	58.0689	49.0394	40.1374	37.8398	60.8432	66.085	76.7887	139.657	156.425	153.41	124.465	103.558	118.229	42.6583	47.4135	69.3814	74.3638	58.5484	87.6662	34.1307	77.8693	65.7219	90.7427	79.5887	13.8836	21.7756	28.5274	29.3559	41.2003	68.8079
Vps52	ENSMUSG00000024319	37.1903	40.7815	17.9081	20.7071	25.6662	34.4288	41.2869	38.3541	32.447	34.2633	45.0909	20.6466	17.8209	33.4621	17.7196	19.6749	51.6471	38.2453	13.4956	20.9953	16.8427	29.4867	32.5561	61.1382	54.1097	80.3617	88.6978	23.8186	23.4839	18.5627	22.8646	19.1678	27.2319	32.1614	46.7242	34.5759	29.3708	34.4853	40.8915	67.3764	63.3202	88.0462	36.735	16.5937
Ring1	ENSMUSG00000024325	12.4996	5.88937	19.9943	34.082	24.2341	29.2249	32.0845	32.074	43.213	47.864	43.0941	9.47355	10.5309	19.2527	19.21	20.543	6.71292	8.48248	19.3493	24.165	30.1777	28.1494	31.2295	32.5183	44.3218	49.6778	63.5504	9.78103	8.60426	22.6654	13.2682	14.9839	42.0201	28.6438	53.2676	33.6706	45.1664	38.6155	26.2701	60.3443	24.9797	19.4616	51.475	31.5347
Slc39a7	ENSMUSG00000024327	44.6036	69.4853	67.0985	66.2168	71.2381	47.6924	59.3777	54.9436	59.2948	41.4498	58.7531	70.0947	92.1918	49.818	76.2702	76.4279	51.0718	77.8796	73.1348	62.8052	65.9623	59.7477	58.0492	25.4764	51.2082	48.194	57.0885	75.872	91.3722	75.0436	60.8641	71.2715	70.394	66.9124	25.4275	57.5627	84.6716	14.0261	34.9018	50.4756	1.28527	1.2e-05	54.1019	42.0189
Col11a2	ENSMUSG00000024330	0.09784	0	0.122736	0.083493	0.038729	0.372034	0.460717	0.891112	1.48313	1.26261	1.5461	0.116656	0	0	0.142951	0	0.164171	0	0.096323	0.046511	0.12969	5.36054	1.63395	1.76016	5.88819	1.04683	2.29147	0.071779	0.032604	0	0	0.051435	0.26551	0.34692	0	1.36276	0.54803	0.410047	0.48479	1.51207	2.93707	2.86155	0.193029	0.666085
Dsc2	ENSMUSG00000024331	0.102554	0.102589	1.41266	0.833003	0.710401	3.40226	3.471	2.22918	2.56949	2.88069	1.1284	0.742827	0.931363	0.556855	0.630283	0.359684	0.155889	0.042829	1.66937	1.03342	2.92463	2.00105	2.24585	1.38672	3.27434	3.97764	0.583744	1.76596	2.32624	1.0238	0.457832	0.663572	1.82762	1.999	2.95555	2.34546	1.63316	0.996961	0	0.629451	0.40116	2.07533	0	0.684409
H2-Oa	ENSMUSG00000024334	0	0	0	0	0.172296	0.846663	1.62741	1.54333	1.57429	1.77352	0.55656	0	0	0	0	0.120242	0.132689	0	0.34545	0.279893	0.447186	0.944154	2.09284	2.16573	0.96655	1.27749	1.30222	0	0	0	0	0.308517	1.73229	0.438598	3.85381	0	1.58585	1.8221	0	0	1.4018	0	0.781972	0.794778
Brd2	ENSMUSG00000024335	228.511	138.969	118.474	115.033	111.479	183.545	96.9283	129.436	160.296	216.731	126.656	199.76	188.534	140.468	168.739	157.84	192.092	179.403	128.246	98.6149	97.1968	201.308	150.799	111.65	224.097	266.322	434.406	188.527	214.525	125.733	155.612	154.391	170.076	205.346	245.106	251.761	216.109	188.607	139.859	292.072	240.753	199.236	300.766	161.566
Psmb8	ENSMUSG00000024338	0	0	0	0	0	0	0	0	0.656931	0	0	0	0.293547	0.234878	0	0.542789	0	0	0	0	0	0	0	0	0.778785	1.0562	0	9.3517	5.26939	0	0	0	0.498067	0	0	0	0.960096	0	0	1.26593	0.652862	1.23194	0	0
Tap2	ENSMUSG00000024339	0	0	0	0.058801	0	0.310603	0.37804	0.235867	0.91493	0.850088	0.194542	0	0.240731	0.668928	0.232137	0.248481	0	0	0	0	0	0	0	0.206501	0.422305	1.47994	0	4.8523	3.96105	0.08717	0	0.178379	0.862241	0	0	0.702103	0	0.716239	0	0.915051	0.152867	3.41243	0	0
Btnl2	ENSMUSG00000024340	0	0	0	0	0.227209	0	0	0.107414	0	0	0	0	0	0.073488	0.169531	0.447239	0	0	0	0.107207	0.068448	0	0	0.118269	0	0	0	0	0	0.480363	0.464113	0.283939	0	0	0	0	0	0	0	0	0.309628	0	0	0
Pfdn1	ENSMUSG00000024346	165.274	152.195	149.879	81.1705	152.813	185.654	119.253	117.167	109.003	203.582	119.652	136.702	135.388	75.8019	144.441	133.486	135.159	142.499	154.897	168.884	176.383	106.771	225.087	211.213	153.704	203.583	201.16	108.318	116.473	143.959	81.0204	133.727	55.1762	71.0618	212.971	59.1078	70.7382	102.532	70.0149	55.4775	58.5378	156.391	228.827	86.3753
Psd2	ENSMUSG00000024347	0.043242	0.124376	0	0.20191	0	1.45847	1.64341	1.58392	1.82334	1.1487	1.91931	0.176774	0.20443	0	0	0	0.099821	0.042621	0.342057	0.927436	0.960946	3.62425	3.12525	2.8889	2.02222	0.490192	0.771314	0.59618	0.506778	0	0	0	0.870822	0.839418	2.01389	0.406333	0.640399	0.646604	3.36162	6.2984	5.97923	3.08302	0.405055	0.554626
Tmem173	ENSMUSG00000024349	10.1708	14.8381	0	0	0	0	0.463236	0	1.37696	4.36237	0.307764	0.602243	0.381562	2.37332	0.796029	0.426877	6.83827	4.98894	0.258996	0	0	0.246998	0.129104	0.247914	5.70094	3.18716	0.524286	0.372241	0.282536	0.821941	0.253883	0.621016	0.931312	0	0	0.998524	0.817995	2.14255	0.567548	7.36475	1.59737	6.79342	0	0.184931
Dnajc18	ENSMUSG00000024350	4.21399	6.69703	4.4684	5.27863	4.06734	11.7867	13.9162	10.6235	12.9779	14.6109	12.7996	5.24073	6.13987	5.15034	5.11531	3.75441	4.98516	7.35608	5.99662	6.88491	4.69618	19.7449	22.7677	17.5566	13.3014	13.845	10.13	5.0029	7.24188	2.73639	6.91306	4.7197	23.3277	16.1549	24.3896	24.2178	15.6117	16.7791	4.05861	6.08526	4.5265	4.63777	5.54482	5.43406
Spata24	ENSMUSG00000024352	8.5304	5.4478	23.5753	20.7206	26.1253	19.0037	29.3136	23.9161	28.3789	22.5758	30.2918	16.393	18.3275	15.6319	12.9565	11.6703	11.3029	5.72138	14.2614	33.1013	23.6129	24.1327	20.2774	15.7859	17.8997	19.2053	11.9394	17.4576	13.8421	12.4186	10.3671	7.54991	28.331	20.6161	28.5657	8.22128	25.2426	12.6428	42.9151	16.2415	22.0404	16.0272	34.6311	21.4713
Mzb1	ENSMUSG00000024353	0	0	0.611507	0	9.51693	5.35029	4.74605	0	0	1.48878	1.98274	0	0	0	0	0	0	0	3.66362	11.4167	8.84304	0	0	0	0.686124	0	0	1.5951	0.506107	0	0	0	0	0	0	0	2.88638	0	0	0	0	1.45263	0	3.48654
Slc23a1	ENSMUSG00000024354	0.277834	0.158836	1.66288	2.91611	4.29969	3.81829	2.61468	1.88763	1.00788	1.37225	1.76055	6.11675	7.9566	0.181987	0.23257	0.281615	0.133346	0.097013	6.29206	7.15316	5.30378	2.62013	0.91528	0.41924	0.13717	0.516418	0	17.3149	17.9123	0.784952	0.795664	0.607879	0.555192	0.756591	1.53873	0	1.46554	0.247323	0	0.765969	0.26604	0	0	0.870069
Sil1	ENSMUSG00000024357	11.9324	7.80255	31.6518	25.8677	35.4228	47.2612	64.4264	48.6847	61.9606	63.2738	67.5623	11.92	10.6772	27.9742	35.1294	28.2597	7.72098	5.88119	38.8882	30.2326	33.4717	76.0471	69.3545	72.4565	82.4741	79.8234	94.4386	10.4019	9.98774	30.2441	27.4051	29.8982	56.0445	82.9338	64.9798	58.4812	53.1752	70.8226	181.964	196.41	287.576	244.136	117.467	63.4523
Hspa9	ENSMUSG00000024359	435.493	402.132	409.588	408.037	399.248	411.878	332.54	375.033	294.055	285.125	294.055	565.577	559.016	410.263	399.818	419.165	440.779	442.812	410.831	378.504	379.595	331.378	302.972	295.564	258.909	259.302	259.76	535.023	515.63	456.721	421.537	420.346	298.547	296.612	250.935	311.626	300.979	234.986	287.774	349.476	315.91	299.958	306.857	216.009
Etf1	ENSMUSG00000024360	171.767	188.075	172.517	162.756	155.962	139.514	105.877	125.087	132.157	117.312	122.095	267.042	276.093	166.365	164.609	169.357	171.304	193.286	130.258	124.232	122.741	103.86	93.9679	97.0901	115.922	112.321	97.4659	243.254	247.951	183.174	162.807	169.89	133.428	111.708	102.556	132.715	119.84	86.2533	64.3714	102.728	79.1335	92.2244	72.3866	75.2102
Cyp21a1	ENSMUSG00000024365	0	0	0	0	0	0	0	0	0	0.183328	0	0	0	0	0	0	0	0	0	0	0	0	0.187534	0	0.44354	0.45562	0	0	0	0	0	0	0	0	0	0.196567	0	0	0	0	0	0.355095	0	0.413179
Gfra3	ENSMUSG00000024366	0	0	0.305466	0	0.114444	1.52393	1.74531	1.09726	0.83136	0.813266	0.620273	0.153433	0.239595	0.19162	0.394835	0.815795	0.138096	0	1.17945	1.3386	0.60358	0.854393	0.816282	0.152967	0.509308	0	0	0	0	0.140369	0.559252	0.804497	1.19785	1.90106	0	0	0.828691	0.857295	0	0	0.800972	0.745151	0	0
Nelfe	ENSMUSG00000024369	108.685	84.7606	99.6216	116.169	78.229	136.802	275.286	196.462	180.084	174.557	263.729	140.372	117.106	119.175	86.9741	114.86	92.3091	78.9611	142.484	86.8374	131.059	212.137	253.499	249.313	303.006	257.903	258.651	142.307	85.2544	74.1031	80.9713	109.485	287.038	216.969	306.664	226.28	189.748	270.599	195.318	147.432	188.649	148.534	219.174	192.772
Cdc23	ENSMUSG00000024370	77.0918	83.4019	69.3658	70.0789	67.8328	65.4885	55.9549	62.4089	47.3772	51.4329	38.3555	79.5588	80.9057	69.9968	72.8598	70.1991	84.4812	99.8674	60.585	62.4934	57.2223	41.0022	37.9563	34.5818	31.322	30.6879	30.1103	86.0041	84.0429	60.5888	66.9943	67.2056	57.1457	65.442	55.33	65.9102	51.3123	12.2047	22.7993	41.5795	38.1006	31.5894	34.9781	31.7036
C2	ENSMUSG00000024371	1.36065	1.12997	1.14585	2.11901	0.726669	5.40716	4.37296	4.33316	1.53106	2.93607	6.40636	0.729707	0.134624	7.05228	4.49866	9.71639	1.5621	0.639459	1.6376	0.706078	2.72227	0.97365	5.40274	16.4503	10.0339	5.62875	5.0446	0.01353	0.974485	8.20072	8.75199	12.105	3.40366	2.5348	5.67145	3.32491	5.6151	0.885548	4.8995	4.79245	2.3796	4.11457	5.18979	1.44897
Epb41l4a	ENSMUSG00000024376	53.6898	63.2883	19.9147	18.7352	24.1053	25.9803	23.2159	25.2944	13.4914	13.9522	13.4024	11.7436	12.1509	29.004	21.6707	18.091	40.6895	54.3456	25.0007	26.7567	32.4924	17.0016	19.8141	18.3532	8.17377	8.0673	8.5601	20.8361	21.5421	18.7274	24.088	19.0215	12.0762	11.1864	8.39115	13.2605	12.5558	7.70424	12.5658	12.8398	14.2325	12.6167	9.29564	8.36417
Stard4	ENSMUSG00000024378	17.4274	17.8093	25.2627	26.7924	34.7108	40.3048	35.083	34.7534	38.0172	29.4518	20.7883	61.8211	41.4349	22.5469	21.4991	17.7183	25.8695	18.6846	35.3397	30.6296	30.7152	33.09	24.6126	23.6121	22.5193	15.2467	9.61984	62.1438	53.308	17.33	17.9426	22.0478	28.4285	17.9602	21.8866	23.9016	26.1042	16.8675	20.098	30.0037	27.5313	26.3928	10.1906	15.3286
Tslp	ENSMUSG00000024379	0	0	0	0	0	0	0	0	0	0	0	0	0	0	0	0	0	0	0	0	0	0	0	0	0.439966	0	0	0	0	0	0	0	0	0	0	0	0	0	0	0	0	0	0	0
Bin1	ENSMUSG00000024381	1.27084	1.12655	0.866438	0.503094	0.523455	10.1919	10.3825	7.99109	12.1446	9.87931	9.28752	25.8183	20.6581	0.2858	0.557679	0.577094	0.889576	1.59685	1.9841	4.76249	5.33629	7.2909	11.6624	7.21581	11.7514	8.90671	3.36513	34.9526	30.5294	0.701208	0.665712	0	16.547	8.45643	11.9566	15.4609	11.3028	7.17507	2.30341	12.3393	7.03458	11.8351	2.76599	6.25858
Ercc3	ENSMUSG00000024382	30.4209	28.07	48.8751	51.0116	46.9477	49.3636	35.7654	48.0564	41.1288	39.0713	34.5994	40.5828	36.3867	45.253	42.2079	42.8775	31.7424	34.2436	53.9825	47.6892	43.2673	34.5045	31.216	32.4185	42.2968	43.2523	41.6897	40.179	41.8024	47.1989	42.742	47.7132	50.2751	48.5279	42.2474	36.4615	39.8665	23.8181	49.9558	57.4988	45.0794	42.4321	42.354	33.8046
Map3k2	ENSMUSG00000024383	3.27572	2.50101	3.8967	3.10024	2.61189	6.17545	4.40204	4.45229	6.6216	7.69015	5.50311	2.70822	2.28309	4.20635	4.88616	3.73096	3.02795	3.61078	4.00988	3.99748	3.35299	5.73906	6.77261	6.23693	8.95493	8.94355	6.15295	2.63127	2.96584	4.0902	4.33296	3.19573	7.15763	3.94308	11.1306	6.6858	4.28666	2.58309	1.77607	6.91206	3.82611	5.81363	3.07642	2.53746
Iws1	ENSMUSG00000024384	25.9291	17.9095	31.7937	31.5213	29.8816	57.5699	57.314	43.9978	45.6856	57.7295	55.9736	24.535	32.7678	30.1482	29.1315	25.202	18.217	22.8543	40.8762	37.9836	30.3654	53.2715	60.022	59.4366	57.6793	67.9512	59.5049	21.6977	26.0659	33.7221	36.4092	41.7086	45.9354	30.0783	102.79	84.7883	43.3569	30.6288	25.2576	37.7672	29.1151	11.9769	42.5862	51.8641
Proc	ENSMUSG00000024386	0.31434	0.597168	0	0.318678	0.223583	0.21564	0.417805	0.702872	0.461044	0.395017	0.790081	0.76424	0.692476	0.976656	0.501722	0.612867	0	0	0.14699	0	0.276602	0	0.371278	0.821165	0.99087	0	1.85182	0.714045	0.535973	0.744574	0.951342	0.519771	0.511464	1.13066	0	0	0.605961	0	1.58001	4.64123	3.54118	6.38122	0	0
Csnk2b	ENSMUSG00000024387	223.125	230.883	151.686	149.075	152.416	170.929	244.586	183.927	231.703	236.7	227.116	253.436	236.832	158.376	156.804	157.124	201.592	253.209	161.931	156.439	188.981	343.976	333.076	358.86	286.9	291.213	294.941	261.604	259.451	141.678	148.22	161.371	228.21	339.182	282.413	251.775	192.977	265.534	351.355	324.184	409.331	342.07	299.796	308.916
Myo7b	ENSMUSG00000024388	0	0	0	0	0	0	0	0	0.055382	0	0.115746	0	0	0	0	0	0	0	0	0	0	0	0	0	0	0.155982	0.478714	0	0	0	0	0	0	0	0	0	0	0	0.134766	0	0	0.647167	0	0
Apom	ENSMUSG00000024391	0	0.630366	0	0	0	0	0	0	0.974828	1.83167	0.793473	0	0.190426	0	0.348215	0	2.28558	3.95538	0	0	0.258373	0.441722	0.681166	0	1.79259	2.10418	2.94229	0.67826	1.12722	0	0.186491	0.575796	0	0	0	0	0	0	0	0	0	0	0.618326	0.953858
Bag6	ENSMUSG00000024392	263.821	234.228	313.852	316.952	285.96	336.099	242.376	243.069	267.127	236.119	258.129	176.356	210.019	333.329	321.82	294.289	257.419	246.248	334.292	246.437	284.097	213.86	201.18	194.435	269.076	267.958	230.793	182.295	199.976	324.111	297.998	355.005	249.764	233.316	259.93	254.493	167.213	140.781	101.431	333.217	163.798	206.477	154.205	113.678
Prrc2a	ENSMUSG00000024393	139.541	136.61	186.299	208.841	190.624	251.861	217.096	234.136	218.323	260.032	228.436	164.949	136.884	234.896	214.314	198.077	129.887	135.906	231.318	202.574	189.026	230.146	265.156	231.985	271.393	302.421	255.108	163.72	151.319	184.232	201.426	200.198	273.027	195.29	278.932	193.725	195.201	225.601	57.9158	186.203	182.309	126.673	217.535	135.302
Lims2	ENSMUSG00000024395	0.159274	0	0.132319	0	0.127203	0.181621	0.200798	0.815632	0.71599	0.741563	1.45091	0	0	0	0	0.216393	0	0	0.576721	0	0.140885	0.73972	0.316878	0.215671	1.51937	2.19189	1.73358	0	0.139906	0.106965	0.251571	0	0.57248	1.09058	2.41396	0	0	0	0.597042	1.90761	0	0.623749	1.20929	0.67982
Aif1	ENSMUSG00000024397	0	0	0	0	0	0.149242	0	0	0.775054	0.3224	0.685557	0	0	0	0	0	0	0	0	0	0	0.744147	0.641353	1.22048	0	0.928541	1.33291	0	0	0	0	0	0	0	0	0	0	0	1.08309	0	0	0	0	0
Ltb	ENSMUSG00000024399	0.141983	0.336533	0	0.147161	0.08229	0.080421	0.12856	0	0.394998	0.179857	0	0.145106	0	0	0	0.058577	1.17285	0.854735	0	0	0	0.230826	0	0.42834	0.27439	0.281465	0.426161	0.242441	0.185542	0	0	0	0.190747	0.423059	0.205662	0	0	0	0.158216	0.420262	0	0	0	0
Wdr33	ENSMUSG00000024400	40.4812	37.4172	61.8489	70.5079	64.1245	106.399	113.268	119.645	98.0887	125.539	106.321	54.5692	55.6099	63.7154	51.9721	55.3193	40.3291	45.5288	104.778	85.3839	83.327	125.33	117.359	131.319	159.957	82.1212	142.147	54.8798	53.8127	52.4767	57.8681	62.0343	89.611	64.7234	132.551	93.81	84.1472	64.1419	50.0867	81.2286	117.546	79.225	88.3958	66.5904
Tnf	ENSMUSG00000024401	0	0	0	0	0	0	0	0	0.804486	0.993955	0	0	0	0	0	0	0	0	0	0	0	0	0	0	0.875058	0.387329	0	0	0	0	0	0	0	0	0	0	0	0	0	0.897659	0.924563	0.549413	0	0
Lta	ENSMUSG00000024402	0	0.139013	0	0	0	0	0	0	0	0	0	0	0	0	0	0	0	0	0	0	0	0	0	0	0	0	0	0	0.047525	0	0	0	0	0	0	0	0	0	0	0	0	0	0	0
Atp6v1g2	ENSMUSG00000024403	0.738884	0.168733	0.256858	0.712724	0.62372	2.83392	1.59773	1.84187	3.42572	2.52321	2.26038	0.833794	0.804911	0.35532	0.109201	0.453788	0.371816	0.519599	1.22696	0.843058	1.73122	2.00949	3.25425	2.91812	3.37084	3.20402	2.49014	0.859115	1.21563	0.472025	0.449355	0.110922	3.20345	1.54581	4.56012	2.6665	2.49936	2.76543	2.49104	5.59764	3.24311	2.76808	4.83691	2.4671
Riok3	ENSMUSG00000024404	33.9091	34.726	59.676	68.2638	60.034	61.8172	54.5145	59.2979	48.11	65.6496	55.0226	48.3849	48.4355	56.4892	61.0304	51.5634	31.4415	33.8216	57.4394	49.8978	39.8729	57.4189	57.8105	61.8873	72.8521	66.6903	57.8877	44.2251	41.9865	61.6915	72.2026	62.6789	125.256	69.1537	83.7801	184.099	81.0048	77.9688	43.5196	81.551	116.759	48.7364	45.7348	55.9463
Pou5f1	ENSMUSG00000024406	1131.49	1162.22	1140.28	1076.92	1033.76	485.058	276.036	488.37	299.402	241.08	231.226	1109.18	1141.19	1343.03	1261.57	1386.52	1155.03	1160.95	844.273	794.477	666.915	196.053	149.307	144.865	101.76	71.0309	88.9362	1232.05	1240.58	1188	1064.46	1212.37	298.382	234.251	80.0934	215.114	382.985	203.744	341.486	382.209	493.762	465.718	215.582	313.308
Psors1c2	ENSMUSG00000024409	4.57359	2.69648	7.70704	11.568	11.8817	5.88159	5.86991	7.4528	6.00187	6.83485	6.2038	26.4975	29.6096	9.41844	10.623	12.2479	4.25926	1.047	11.0118	5.71394	8.78735	3.23002	2.81399	3.05169	2.91915	3.25822	2.15185	50.1492	53.5284	13.0643	13.8327	13.6119	4.71477	2.07759	0	5.36109	5.09181	5.50073	0	1.03885	2.12816	4.32296	0	6.97588
Rmc1	ENSMUSG00000024410	20.5093	19.5525	75.7363	73.5341	69.3244	67.404	55.1687	62.7927	55.7704	47.1864	51.7032	10.0156	13.9756	52.4579	57.2525	42.7807	27.0984	30.1928	75.5133	71.7123	74.763	54.8166	46.8295	74.2166	51.2394	36.4131	54.4406	10.6606	13.6281	75.2363	78.0971	75.843	60.9155	12.0351	23.1713	35.3169	64.6692	16.7118	12.8654	35.1576	36.8121	31.3712	20.6592	33.4947
Aqp4	ENSMUSG00000024411	0	0	0	0	0	0	0.056274	0	0	0	0	0	0	0.057348	0.103666	0.11464	0	0	0	0	0.034411	0	0.137687	0	0.076421	0	0	0	0	0	0	0	0.160438	0	0	0	0	0	0	0	0	0	0	0
Npc1	ENSMUSG00000024413	22.6171	21.3469	59.4348	49.5354	68.9524	61.8589	44.0108	51.784	34.9611	34.2871	32.9816	18.673	17.3392	59.9225	53.2207	53.4977	22.043	22.8182	63.1562	83.8892	57.2188	44.1541	40.5204	37.9392	29.1173	27.2428	31.9746	17.456	14.7312	55.1226	47.033	50.2923	47.7098	41.3237	33.5056	44.9786	24.858	41.0534	14.7882	55.9486	18.33	15.8119	39.0482	7.44218
Mrpl27	ENSMUSG00000024414	36.4067	54.9105	46.5204	41.8556	40.0226	31.641	33.9387	37.1049	39.4056	41.8433	37.5518	41.7635	57.1916	50.666	44.6549	54.5188	50.3389	56.4821	26.3023	41.5024	40.1709	34.8843	45.1889	39.336	50.1046	51.943	63.8074	62.1655	61.4019	47.4966	45.5303	49.4397	30.8133	34.0971	36.4713	35.9161	35.8997	21.2041	29.415	18.0405	20.2451	11.1223	64.4305	32.9311
Zfp521	ENSMUSG00000024420	0.19547	0.14234	12.7425	8.4769	10.8899	10.3744	4.7862	8.87542	4.07948	6.0076	3.62566	0.190018	0.146883	9.52308	10.3239	5.09036	0	0	4.19285	2.94277	3.77597	2.99627	3.02207	5.77515	3.23316	4.35702	3.11596	0.164967	0.083898	5.58	2.88673	2.94509	4.89202	5.81959	7.30367	8.95115	4.16748	4.6942	2.6576	5.01378	1.45816	3.83445	2.03925	2.42394
Lama3	ENSMUSG00000024421	0.639898	0.595896	0.730862	0.996937	0.622206	0.493984	0.395558	0.283239	0.489385	0.437293	0.282865	1.93579	2.34703	0.701743	0.875697	0.614408	1.91378	1.73863	1.30866	1.06262	0.896341	0.48027	0.454061	0.334465	0.373523	0.29856	0.334375	4.43694	4.59171	1.14413	1.50712	1.04633	1.01009	0.891502	2.55366	1.62247	0.379306	0.421533	1.21586	2.24501	0.943989	0.926403	0.239663	0.478497
Dhx16	ENSMUSG00000024422	201.541	211.338	99.2469	102.235	116.469	93.6143	89.452	102.129	96.7044	97.1915	80.8979	105.875	109.804	72.2343	70.222	66.1448	136.903	173.014	114.406	101.893	106.982	111.892	94.0726	92.4622	96.3203	95.8469	82.363	157.49	170.867	76.4768	104.186	83.5386	82.9597	40.2533	55.6133	97.0619	55.5791	55.9296	54.5237	63.5654	48.2475	58.2422	80.471	72.6792
Impact	ENSMUSG00000024423	101.608	87.0292	77.966	85.9321	57.785	56.7079	31.4169	38.4053	31.6798	31.724	20.9305	83.9083	100.32	117.43	96.2172	126.638	134.486	125.214	60.8236	69.6696	64.3401	29.11	14.9696	18.0058	32.9505	31.6592	12.7303	109.288	110.394	105.178	87.4537	84.61	21.4558	31.3046	16.4704	18.6648	15.3027	9.65166	29.4232	42.7362	43.9603	81.2626	23.2749	14.3607
Ttc39c	ENSMUSG00000024424	0.9627	1.61658	2.39432	1.95275	3.1091	5.85306	7.13141	5.30382	4.29025	5.34808	4.3913	0.523759	0.53282	1.81153	1.45933	1.75526	3.92588	2.45062	17.3346	12.662	9.98408	8.0481	5.53188	6.23447	5.70812	8.07818	5.16981	3.99328	1.87763	2.75822	4.94472	2.53752	4.6336	3.48421	4.40666	5.39559	4.22547	6.25336	5.88392	9.71308	11.81	14.601	3.8519	2.46714
Ndfip1	ENSMUSG00000024425	76.1954	63.4726	152.334	115.836	150.771	147.401	130.532	176.984	151.293	129.695	119.585	85.2086	64.8828	131.057	126.762	114.393	117.765	64.6899	157.68	127.458	168.404	94.9528	141.909	141.893	93.07	122.447	115.118	84.6918	102.797	97.7399	156.223	119.144	146.8	168.094	136.828	146.284	135.368	120.324	157.487	233.334	168.285	251.017	131.394	152.099
Atat1	ENSMUSG00000024426	24.9875	17.6918	29.2744	21.7103	30.6144	20.1667	14.5401	16.5953	19.0371	25.202	16.0877	4.32254	3.57549	28.2973	25.7818	32.539	11.5717	12.8592	20.5745	23.0464	24.5229	12.9525	11.8138	13.9842	23.4058	20.8971	9.76442	8.05009	8.40125	19.5742	21.8214	20.8962	30.0045	16.3993	16.8157	20.7883	17.8844	15.187	23.9843	26.4819	8.94476	11.1451	20.8927	35.9834
Spry4	ENSMUSG00000024427	4.06355	3.46408	3.83734	6.55163	6.18551	4.67937	2.64269	5.08623	3.13998	2.75503	3.05621	26.9197	19.695	18.7653	20.9539	21.5061	9.68461	8.5884	7.51231	6.11075	5.20018	3.12932	1.92544	1.50446	3.00054	1.9614	2.06028	22.2696	17.3774	15.8912	13.0431	15.756	3.95667	4.58558	0.883045	3.74666	2.19597	2.00288	0	2.58582	4.09646	6.01177	3.63351	3.60751
Gnl1	ENSMUSG00000024429	70.8396	66.2881	101.336	103.746	89.441	90.7979	90.4147	93.837	84.7062	79.0139	85.073	43.8899	47.0865	126.922	125.851	139.471	63.1615	63.1547	96.6294	111.256	84.574	82.8413	91.9069	86.2587	113.616	92.4631	102.762	59.1371	55.734	117.257	103.175	119.13	129.54	126.761	90.5755	147.283	95.3634	84.4344	91.6949	118.247	84.2585	90.5389	96.468	69.3226
Cabyr	ENSMUSG00000024430	0.233251	0.35822	1.98279	2.41566	1.58572	2.76136	2.98018	2.03641	4.25147	5.50155	3.88664	0.275316	0.26979	1.64753	3.20301	1.6339	0.294698	0.597554	1.47505	1.78531	1.00675	1.86281	2.12532	1.38126	7.2831	8.74849	8.78578	0.158002	0.348445	2.19694	1.25387	1.78499	4.24275	7.73948	6.89076	6.98688	2.90116	3.72542	1.70288	1.10137	3.50613	3.00051	3.13171	2.94896
Nr3c1	ENSMUSG00000024431	1.89313	1.47361	1.50398	1.33624	2.50763	29.6384	34.6488	24.8021	25.6625	43.7997	36.4259	5.17649	5.0254	1.72847	1.36924	1.09904	2.62465	2.40988	9.36983	12.042	15.4801	42.1308	41.684	42.5665	38.3049	42.6987	34.3934	9.02376	9.75291	2.26957	1.66638	1.07704	20.6082	15.0641	29.5904	22.0747	14.9276	17.3536	3.73204	8.21537	5.74029	11.9387	5.48895	8.71708
Mrps18b	ENSMUSG00000024436	108.522	103.436	111.759	123.991	102.421	77.5134	66.8457	72.1247	81.6743	50.5649	71.2876	135.176	142.804	84.3923	104.245	116.886	109.295	114.823	73.6605	79.8895	61.6758	45.14	39.7171	52.0653	41.1332	43.8651	54.3597	125.109	125.734	90.1847	63.1714	103.825	70.9064	39.2881	40.7366	61.4663	37.5696	28.4592	63.8322	43.4723	53.2614	68.4156	60.9751	68.1861
Gm8615	ENSMUSG00000024437	37.6628	38.9763	31.6768	33.6745	33.4823	8.86343	23.4417	28.5889	18.3561	22.4924	13.5798	16.6496	17.8306	39.4163	26.361	29.9867	31.4519	38.2292	36.7759	36.665	21.3817	24.0876	14.5407	19.4331	16.6784	22.0825	9.95417	16.5517	18.7543	36.992	40.5336	33.6912	17.597	12.7416	10.1631	13.2681	14.8238	16.1273	5.12934	11.4457	8.07675	8.3089	12.5369	10.4282
Pcdh12	ENSMUSG00000024440	0	0	0	0.056648	0	0.091678	0.143865	0.075739	0.033091	0.201667	0.052042	0	0	1.46725	2.58613	0.407019	0	0	0	0	0	0	0.081818	0	0.036028	0	0.195372	0	0	0.733096	0.840298	0.338458	0.145249	0	0	1.30892	0	0	0.060276	0	0.573878	2.18755	0	0
Dele1	ENSMUSG00000024442	28.4341	32.9464	38.9291	41.4994	29.5021	33.7758	24.5023	22.418	24.1608	23.6509	19.9423	41.579	44.0261	33.0046	42.2764	48.9821	25.8776	18.9875	26.0938	22.1164	34.7112	8.3217	13.1668	17.1957	12.6157	23.1873	27.2344	34.4734	39.445	36.4794	33.67	35.05	20.894	23.3285	15.2388	23.6441	20.2272	8.73183	7.99419	6.99562	5.78033	9.40156	10.1481	8.73736
Rpp21	ENSMUSG00000024446	55.8232	55.9718	24.1708	19.5657	23.1179	61.0444	85.9644	55.1871	77.613	84.2962	97.4893	32.623	35.2185	32.5022	28.2958	34.8563	76.3871	66.7719	29.5118	39.3041	46.9057	111.765	131.514	143.793	86.9252	100.142	93.2363	43.882	49.1196	28.2046	33.4922	33.3888	53.7092	63.5191	82.4405	58.0556	41.417	97.3968	251.919	169.874	172.152	208.271	131.506	57.7713
H2-M10.1	ENSMUSG00000024448	0	0	0	0	0	0	0	0	0	0	0	0	0	0	0	0	0	0	0	0	0	0	0	0	0	0	0	0	0	0	0	0	0	0	0	0	0	0	0	0	0	0	0	0
Arap3	ENSMUSG00000024451	0.018772	0	0.023315	0.038148	0.030653	0.480957	1.08744	0.838212	0.543559	0.74858	0.282286	6.39358	3.59977	2.17423	3.09784	1.17788	0	0	0.044177	0.097088	0.25898	0.647574	0.977109	0.720761	0.669563	1.30924	0.379352	1.31402	1.06763	1.47369	1.25286	0.599674	1.09087	2.81522	0.452802	0.69764	0.347708	0	0.283637	2.40115	1.70505	11.1157	0.632129	0.026705
Hdac3	ENSMUSG00000024454	55.9877	57.6385	51.8025	74.193	69.316	64.932	59.6303	48.5294	58.1042	45.4754	53.5358	59.2083	56.78	76.3852	73.5955	62.7711	60.3047	60.8797	73.8062	50.6813	69.1952	66.8414	47.2127	48.3932	56.5342	67.3079	46.7925	62.788	60.7795	80.7657	77.8196	77.4677	53.4643	69.2618	40.9549	61.2333	64.9851	34.4819	59.562	50.1008	84.6594	35.5448	69.8321	43.5952
Diaph1	ENSMUSG00000024456	70.9204	58.2247	98.7649	95.1651	86.5069	67.626	39.1642	58.1486	45.164	41.6758	39.6398	49.112	53.0713	134.696	114.711	123.386	42.7026	49.2438	77.5302	74.0652	65.6074	34.9177	28.9557	28.6034	32.6093	27.8498	26.6168	40.3027	37.1747	106.206	88.0028	112.357	43.1459	38.827	34.9259	67.4723	52.9785	25.1383	16.6907	64.5357	24.9729	29.475	49.1632	18.6007
Trim26	ENSMUSG00000024457	39.9245	45.2649	40.8509	23.8578	23.9871	56.062	59.3834	49.4524	35.2175	57.2435	52.177	26.8498	33.613	42.9013	40.5771	37.4758	35.4795	35.6826	32.4157	34.2747	32.9396	79.9173	80.7098	77.5536	57.809	81.283	75.6586	23.4215	25.2298	31.9383	35.7183	37.0757	40.4757	31.5207	58.5274	34.2799	33.4813	30.8734	26.9112	42.6039	31.1204	32.811	25.849	24.3531
H2-M5	ENSMUSG00000024459	35.2586	41.3014	0	0	0	0.32076	0.151946	0	0.198175	0.613727	0.390338	1.57701	1.28953	0	0	0	34.0646	44.7068	0	0.076261	0.178566	0.653059	0.474969	0.203798	1.7278	2.20827	1.96942	1.74205	2.02736	0	0	0	0	0	0.986804	0	0.388121	0	4.25139	6.08765	4.57887	4.33392	2.81869	0.403253
Gabbr1	ENSMUSG00000024462	74.7924	67.3644	0.623216	0.115698	0	2.26794	7.4539	1.82289	9.54503	9.34085	3.5173	16.1988	11.5296	0.45665	0.762891	0.077221	55.0345	76.6914	1.19922	1.43791	1.42318	19.2368	12.9924	15.5004	18.0035	25.9146	9.21015	15.0698	9.57868	0.561615	1.54762	1.05452	6.37692	2.34156	16.6437	18.7106	5.04037	8.85994	0.505676	8.19526	2.88667	10.4095	1.5541	5.72973
Myot	ENSMUSG00000024471	0	0	0	0	0	0	0	0	0	0	0	0	0	0	0	0	0	0	0	0	0	0	0	0	0	0	0	0	0	0	0	0	0	0	0	0	0	0	42.5587	57.4737	98.36	129.973	1.77484	0
Dcp2	ENSMUSG00000024472	63.2926	68.9877	64.0657	54.3768	61.4767	41.5493	27.3009	45.9777	32.833	36.4841	41.246	47.3027	43.2183	102.099	101.554	79.6938	65.2981	75.6684	43.3362	45.8887	39.8465	30.2147	28.8762	32.5072	21.1065	30.2056	27.4452	54.742	49.0297	86.8231	75.947	82.6309	19.5245	13.4127	15.893	21.9034	25.8804	16.6402	8.9875	10.1293	12.0398	13.0154	17.8052	15.3772
Ik	ENSMUSG00000024474	99.6402	80.4296	128.351	125.477	128.221	168.446	209.694	165.722	165.145	191.844	185.236	110.547	102.789	128.219	122.486	80.6255	97.9562	97.188	131.494	124.091	143.068	213.064	213.114	212.673	270.087	231.374	236.746	115.624	100.242	109.435	138.523	112.545	127.033	201.169	176.765	175.011	112.54	221.52	181.086	273.853	174.824	304.343	165.69	140.296
Pggt1b	ENSMUSG00000024477	11.1603	14.0613	12.3953	17.0491	10.511	22.9378	8.24488	19.4746	10.8052	10.0859	12.0826	18.5337	19.3706	10.5128	10.7108	11.6214	8.88363	11.0924	10.0381	16.1822	8.3112	6.56833	13.1486	5.80758	10.0232	12.739	8.1428	15.8014	15.8971	7.91596	13.5927	8.1967	9.46031	6.95435	13.5918	15.3655	11.4665	6.50318	5.40469	8.37773	5.04617	4.73759	8.24778	7.08478
Mal2	ENSMUSG00000024479	0.470715	0.383999	0	0	0	0.077257	0.063642	0	0	0.297292	0.163971	10.468	9.27388	0.097608	0.295417	0	0	0.06656	0	0	0.14651	0.116264	0.164527	0.236881	0.355249	0.534529	0	8.15872	5.30545	0.230671	0.159471	0	0.26409	0	0	0	0.401614	0	0.922603	3.97404	0	0	0	0
Ap3s1	ENSMUSG00000024480	24.4566	18.6431	34.3483	28.1712	26.4678	29.1899	29.1665	28.4405	37.237	23.9206	28.1355	16.04	19.4999	17.2037	14.3287	12.4946	18.7448	18.215	31.9927	28.3704	29.6048	31.2738	29.7509	32.3816	33.0874	33.6666	33.0147	15.9901	20.1824	21.012	30.4601	18.7405	30.2363	26.2819	26.3596	33.316	42.0976	23.2198	66.6222	41.1739	60.269	40.4151	31.3741	44.796
Lvrn	ENSMUSG00000024481	0	0	0	0.020785	0.071133	0.021828	0.018899	0.025612	0	0.049812	0	0.020094	0.038081	0.01926	0	0	0.018446	0.019766	0	0.037386	0	0	0.078109	0	0	0.105842	0.073383	0.017377	0	0	0	0	0.051773	0	0	0.105422	0.047799	0	0.045587	0	0	0.122896	0.137447	0
Ankhd1	ENSMUSG00000024483	28.4826	40.4959	42.7954	41.8785	50.6882	101.788	142.03	143.952	154.561	201.24	126.305	38.3781	49.2779	42.2889	42.7402	29.0687	22.6995	41.6449	61.6295	49.4998	41.4525	176.374	250.106	131.83	165.187	222.754	128.641	19.2051	28.8914	33.6179	39.2385	33.3977	82.5929	52.7529	140.301	92.6273	30.9332	63.8797	13.8723	23.3897	18.36	34.7091	28.8872	24.9291
Slc4a9	ENSMUSG00000024485	0.251965	0.124034	0	0.044365	0	0.073226	0.061029	0	0.160036	0.619981	0.570593	0	0	0.0519	0	0	0.117053	0	0	0.055927	0	0.049793	0.265173	0.106725	0.086097	0.245208	0.640765	0	0	0	0.179237	0.481513	0.178378	0	0.401678	0.341031	0	0	0	0	0.177097	0	0	0
Hbegf	ENSMUSG00000024486	15.3957	5.21525	6.63087	5.42093	4.9585	9.26225	9.69566	7.39209	7.94444	8.92065	11.3858	7.92603	5.13875	5.50159	5.56599	5.42899	3.12893	1.87649	6.93199	7.63535	7.50701	6.33277	7.68128	10.0823	13.1368	9.11612	7.74077	1.77901	3.21854	3.76928	3.02391	1.89714	11.2561	2.48451	9.14984	5.93289	4.44961	11.3377	1.69239	23.5678	0.664632	2.74993	5.80905	12.7448
Yipf5	ENSMUSG00000024487	17.9256	20.2069	19.088	19.4994	19.7391	24.6758	39.5235	23.2947	35.0729	34.1585	37.371	30.2568	36.1185	16.0875	13.2704	17.8783	18.0907	19.4233	24.1692	20.3195	18.0418	35.0639	33.2322	43.4357	42.6502	51.0579	46.1563	26.4639	31.9923	19.0028	15.8649	16.2666	42.5185	33.748	20.1421	21.6587	26.8675	27.9273	25.3045	14.1885	20.8583	23.0566	27.4013	35.3235
Rbm27	ENSMUSG00000024491	21.9254	22.4068	33.1708	34.5465	33.0938	48.9482	46.186	48.8895	47.0799	51.9471	46.7825	33.75	34.7169	30.6981	29.3442	28.2893	19.2681	27.4248	36.2571	31.1381	32.6139	54.2943	62.5122	53.4238	60.2096	49.2543	43.7181	26.4297	25.7148	38.2677	30.2364	30.7058	40.9391	35.3454	59.3009	35.4465	31.1668	24.2461	10.7038	22.1906	14.0978	18.2904	16.6766	19.3945
Lars	ENSMUSG00000024493	140.27	135.306	133.01	115.819	121.15	133.553	125.006	152.716	122.465	132.08	116.109	222.49	182.711	134.201	134.435	133.791	133.894	107.344	104	97.9919	98.7835	155.012	166.518	157.231	142.26	111.857	108.306	160.298	128.59	117.765	109.25	130.861	183.741	285.723	380.737	279.182	112.092	175.321	38.4329	66.413	33.487	59.2685	57.957	85.4627
Pou4f3	ENSMUSG00000024497	0	0.043331	0.057444	0	0	0.10376	0.042734	0	0	0.058587	0.08896	0.796138	1.15124	0	0	0.152649	0.011679	0	0.166015	0.12933	0.039585	0.157691	0.04481	0.278142	0.349239	0.122654	0.430289	3.21989	3.01909	0.090163	0	0	0	0	0	0	0.110239	0	0	0	0	0	0	0.197413
Tcerg1	ENSMUSG00000024498	116.891	118.818	139.606	143.217	132.787	146.818	101.992	131.235	88.7151	93.5622	93.4344	138.488	156.873	144	119.537	113.459	113.411	135.828	148.666	148.011	134.687	110.044	91.3219	85.2917	79.2573	72.0016	84.7963	107.922	119.406	154.659	151.713	140.904	118.663	63.4454	71.3023	82.6144	102.818	59.2068	54.6055	59.2545	42.5796	28.049	51.4446	55.5804
Ppp2r2b	ENSMUSG00000024500	0	0	8.62966	6.05021	5.31685	0.96844	1.25738	0.985162	0.946103	0.719831	0.126128	0.134922	0	4.73657	4.96077	4.73585	0	0	4.02606	2.24901	2.66574	0.653623	0.187563	0.511452	1.12754	0.704814	0	0	0.173989	3.95746	2.71924	3.39653	0.592746	0	0	0.237507	1.24419	0	1.69278	9.15096	6.00307	9.84106	0.700269	0
Dpysl3	ENSMUSG00000024501	5.70584	8.58535	0.383237	0.245521	0.171958	1.07867	1.01917	0.884522	1.30595	1.90419	0.50157	2.39672	1.60159	0.608177	0.96544	0.638054	5.90306	8.33611	0.506714	0.868418	1.5095	1.73386	2.15321	0.949636	2.98943	3.48157	0.413636	1.86077	1.19588	0.651413	0.274487	0.48821	2.48106	0.647898	4.45379	3.79109	0.95247	1.8925	7.99583	16.7708	18.9077	32.1345	1.72056	0.75677
Jakmip2	ENSMUSG00000024502	0.004667	0	0	0	0	0.057496	0.208382	0	0.119174	0.172221	0.032333	7.1897	11.8514	0	0.144441	0	0	0	0.030766	0	0.066401	0.0433	0.028306	0.027856	0.513299	0.605213	0.291775	8.13331	6.69447	0.004732	0	0	0.013636	0	1.5116	0.378205	0.124019	0	0	0.420589	0	0.086042	0	0.058731
Spink1	ENSMUSG00000024503	0	0	0	0	0	0	0	0	0	0	0	0	0	0	0	0	0	0	0	0	0	0	0	0	0	0	0	0	0	0	0	0	0	0	0	0	0	0	0	0	0	0	0	0
Dtwd2	ENSMUSG00000024505	15.7261	10.6264	8.6399	9.52877	11.2079	13.6546	15.1244	27.2736	13.9405	12.7889	15.391	8.9722	9.76009	6.46553	6.08275	5.7643	13.52	18.8379	14.8731	13.9551	14.8124	18.4227	18.655	31.8236	19.5401	20.6537	20.7059	15.5497	9.36631	6.76692	12.8287	6.51161	14.9935	10.7636	14.2168	10.9328	13.9952	10.6204	32.0694	17.5756	16.453	19.9369	18.1581	14.1537
Hsd17b4	ENSMUSG00000024507	30.6066	31.6409	69.3234	72.6855	66.6821	115.676	102.496	113.123	79.5261	79.0976	79.88	30.9697	43.7966	64.2626	79.1144	70.2155	34.2441	46.2224	92.8107	93.2908	85.3144	101.729	91.2411	96.9735	88.454	83.1529	96.2205	41.2601	36.3351	68.6526	71.5415	70.4242	92.647	88.093	90.4247	93.3283	105.396	50.4302	109.553	136.003	81.1108	57.4239	94.5881	67.3154
Ftmt	ENSMUSG00000024510	0	0	0	0	0	0	0	0	0	0	0	0	0	0	0	0	0	0	0	0	0	0	0	0	0	0	0	0	0	0	0	0	0	0	0	0	0	0	0	0	0	0	0	0
Rab27b	ENSMUSG00000024511	0	0	0	0	0	0.030156	0	0	0.06179	0.036984	0.145401	0	0	0	0	0	0	0	0	0	0	0.035307	0.042996	0	0.12144	0.116138	0	0	0	0	0	0.045144	0.23457	0	0	0	0	0	0	0.299922	0.194708	0.177161	0	0
Dynap	ENSMUSG00000024512	0	0	0	0	0	0	0	0	0	0	0	0	0	0	0	0	0	0	0	0	0	0	0	0	0	0	0	0	0	0	0	0	0	0	0	0	0	0	0	0	0	0	0	0
Mbd2	ENSMUSG00000024513	26.6368	24.2161	45.8334	51.5191	48.2531	60.2249	45.5593	56.4494	47.7544	49.2405	47.1034	11.9162	10.6078	44.0827	64.5264	42.2052	25.3275	20.6688	62.363	61.0745	61.0776	39.3752	45.3423	43.1754	39.6119	53.5511	53.8353	16.5367	12.5288	42.876	48.3129	36.6933	47.4848	44.4515	40.7306	40.6307	39.922	31.8905	87.6686	66.8154	91.4775	85.6216	58.0568	48.7404
Smad4	ENSMUSG00000024515	34.7668	38.0233	46.6855	39.6193	41.3508	44.2251	35.7232	43.445	34.2104	39.3344	34.3764	40.7173	38.2137	48.2834	42.8298	38.7553	39.2699	59.8783	45.5856	37.745	34.2601	33.83	29.6997	30.9611	45.0212	55.7425	57.8209	42.2993	37.9101	31.8408	45.3288	35.6258	35.8646	38.05	28.7751	33.8161	33.5186	19.2096	40.9929	73.467	62.8028	65.5966	46.0455	20.0776
Sec11c	ENSMUSG00000024516	16.3821	7.43087	17.5134	13.0994	11.0902	20.129	31.4527	31.4605	44.8175	45.0335	67.5405	11.6938	7.71787	6.75065	4.80821	3.88347	23.9875	9.17982	11.4938	24.5231	17.0064	78.2845	53.7961	46.1955	44.4755	47.2301	43.253	15.7533	26.0039	11.166	5.62397	4.94355	34.4263	63.54	39.8117	28.8754	52.7448	101.644	101.563	133.8	143.21	118.369	115.862	88.561
Grp	ENSMUSG00000024517	0	0	0	0	0	0	0	0	0	0	0	0.15283	0	0	0	0	0	0.664318	0	0	0	0	0	0	0	0.200251	0	1.21022	1.42598	0	0	0	0	0	0	0	0	0	0	0	0	0	0	0
Rax	ENSMUSG00000024518	0.24203	0	0.293467	0.282835	0.149581	0.238621	0.243262	0.09762	0	0.209091	0.067747	0.033175	0	0.515065	0.441469	0.306822	0.904615	0.60462	0.412789	0.329182	0.030748	0.237095	0.171174	0.175333	0.13794	0.045317	0.170161	0	0.181318	0.577775	0.197793	0.133033	0	0	0	0	0.161325	0	0	0	0	0.211609	0	0
Cplx4	ENSMUSG00000024519	0	0	0	0	0	0	0	0.227407	0.135574	0.140417	0.260238	0	0	0	0	0	0	0	0	0	0	0	0	0	0	0	0	0	0	0	0	0	0	0	0	0	0	0	0	0	0	0.730943	0	0
Pmaip1	ENSMUSG00000024521	20.4306	15.6193	5.39967	6.02608	6.0631	2.62585	2.24071	3.77536	2.67163	4.56139	4.78869	145.205	133.368	11.6448	12.9999	13.7679	33.1037	20.1846	5.87957	4.35188	3.80095	1.55507	0.649737	1.4006	7.449	10.0228	7.98245	72.7888	68.4094	9.99218	10.8485	11.1144	0.985317	4.98065	3.72942	0.880368	3.46874	2.52735	15.7672	18.7739	19.2156	15.766	5.19292	3.41298
Gnal	ENSMUSG00000024524	1.06777	1.48039	0.583422	0.44155	0.040657	0.019866	0.048935	0.048605	0.021029	0.242195	0.083667	0.613071	0.663038	0.203215	0.33211	1.14867	1.68401	2.56068	0.04169	0.210583	0.224848	0	0.067965	0.035503	0.606019	0.093016	0.170707	0.617799	0.633351	0.580517	0.746853	0.667928	0.134893	0	0.158642	0	0.0418	0.341107	0.078951	0.153695	0.139429	0.583704	0.040865	0
Impa2	ENSMUSG00000024525	55.4877	64.502	20.8095	24.9711	23.1886	10.3966	7.49939	16.0066	6.37857	6.38607	6.36693	33.0833	32.5433	15.4138	15.5064	12.4545	62.3884	69.7703	25.0613	23.227	20.245	7.14081	6.63322	6.74022	5.93282	7.25068	7.7523	28.6039	28.2358	14.9193	18.0904	15.205	5.97468	1.87471	1.90285	1.47425	6.13824	2.37315	5.85632	5.93461	7.19072	7.63037	5.96463	1.44171
Cidea	ENSMUSG00000024526	0.414066	0.254602	0.224113	0	0	0	0	0	0.65125	0.777593	0	0.274804	0	0	0	0	0	0	0	0	0	0	0	0	0.581952	0	0	0	0.234641	0	0	0	0	0	0	0	0	0	0	2.9375	0	0	0	0
Afg3l2	ENSMUSG00000024527	48.4968	50.0139	86.4317	95.543	84.466	80.2622	62.3486	75.8998	60.8327	67.6893	60.8418	51.4684	52.5181	84.9345	86.4135	78.7443	55.6722	57.467	98.7061	85.1194	79.8354	62.1767	58.8492	54.9555	84.1107	90.2724	88.0145	59.0489	55.8856	84.1585	91.0303	92.8179	62.9544	53.575	33.7359	50.5717	57.5977	30.7486	79.4693	114.967	68.5321	66.6991	86.6252	39.6257
Srfbp1	ENSMUSG00000024528	52.2857	36.7749	59.9909	38.9064	66.568	42.3515	29.5612	46.9563	17.8395	25.9931	32.5966	36.7179	42.6718	40.7203	35.274	29.8548	33.3522	35.7911	72.4037	35.1004	49.8417	30.9943	38.0902	22.276	18.8572	30.1726	27.1995	39.8546	37.8773	44.0423	39.6219	40.8661	24.8385	18.269	11.2074	15.9064	28.0727	59.9498	14.7455	8.95356	9.18611	14.0291	20.7236	32.1621
Lox	ENSMUSG00000024529	0	0	0	0	0	0	0	0	0.231015	0.187093	0	0	0	0	0	0.035014	0	0	0	0	0	0	0.040292	0.042954	0.107536	0.390211	0.129401	0.107791	0.096503	0	0.039846	0.065184	0.281695	0.24793	0	0.949192	0	0	0.094577	1.49006	0.502747	6.85998	0	0
Prelid3a	ENSMUSG00000024530	0.7158	1.3149	16.7624	18.4983	10.1907	5.40671	3.14118	5.61572	4.75682	5.23191	4.16992	15.753	11.762	25.2049	23.3052	21.7887	0.876433	0.857731	8.96582	6.50236	4.93629	1.95101	1.81737	1.00074	3.01705	2.1656	2.18824	15.1605	12.5397	15.8892	19.8782	19.1457	7.57613	9.73105	0.306412	4.83191	9.45469	0.348395	0	0.580525	0	0.862825	4.54316	9.39565
1700034E13Rik	ENSMUSG00000024532	0	0	0	0	0	0	0	0	0	0	0	0	0	0	0	0	0	0	0	0	0	0	0	0	0	0	0	0	0	0	0	0	0	0	0	0	0	0	0	0	0	0	0	0
Spire1	ENSMUSG00000024533	10.2284	7.7055	43.8908	41.7792	34.5515	39.5972	32.9365	48.9015	33.0699	45.1366	40.0216	22.5771	20.8199	60.9486	56.4563	45.6885	9.20372	7.90045	34.2898	34.3396	35.7319	43.619	48.4896	47.0546	40.6229	49.5059	41.338	21.4598	21.7392	48.3896	47.7471	48.0701	37.2964	27.6114	30.7372	31.5596	33.6161	14.313	26.4923	42.1685	38.9302	35.0009	32.2365	16.0466
Sncaip	ENSMUSG00000024534	0.054026	0	0	0.167988	0.061996	0.619029	1.3098	1.28675	1.41099	0.801532	1.15705	0.053589	0.254348	0	0.117474	0	0	0	0	0.198463	0.210385	1.45958	1.88217	1.39302	3.52927	4.21117	4.32777	0.046354	0.135983	0.238072	0	0.083534	0.641827	0.309329	1.86583	1.9184	0.558012	1.31744	1.03186	0.319825	0.92098	1.30811	3.03867	1.08289
Snx24	ENSMUSG00000024535	1.79886	2.7523	0	0.157181	0	1.20028	1.09257	0.754896	1.90407	1.52292	1.62519	14.4425	16.861	0.290338	0	0.12513	0.9893	0.883339	0.366496	0.841604	0.61317	1.97078	1.18412	0.653405	2.27106	1.56097	1.80117	22.1951	15.0569	0.196402	0	0	3.78281	1.8134	2.85489	5.07358	3.31238	0.749682	1.14534	1.91659	0.53761	2.61673	2.47831	1.16895
Psmg2	ENSMUSG00000024537	44.8928	51.1499	128.829	134.79	113.191	93.6308	87.2462	97.2548	92.0842	93.2172	94.9026	86.8244	91.7934	124.865	122.842	99.0248	47.6746	42.7708	112.549	104.415	92.0162	77.6727	85.958	85.0573	98.2975	95.7737	82.8075	93.3599	95.9303	134.326	133.512	124.825	111.753	57.1854	56.7787	123.11	122.551	89.3751	121.415	96.4646	77.4431	57.6139	111.848	139.708
Ppic	ENSMUSG00000024538	100.041	105.527	28.9985	32.5252	38.9006	86.4067	77.6992	81.6217	80.5046	68.1729	54.4286	19.7173	16.6962	19.766	20.1703	15.5594	56.3534	54.6206	51.313	60.279	67.3761	75.4692	54.7808	64.5491	51.4449	41.6039	30.2266	17.7091	13.801	21.4778	20.3598	19.8621	81.1312	73.3581	38.3139	94.3366	86.7702	71.2611	13.3492	66.2382	29.3085	66.9619	51.4009	84.3429
Ptpn2	ENSMUSG00000024539	58.7185	52.5559	72.1472	64.3162	63.542	66.9008	89.8255	68.4304	95.4004	91.9326	96.3468	64.9353	57.9242	74.7215	74.7505	74.2196	57.0671	53.5429	56.7031	53.2967	55.7966	99.7276	111.369	114.065	108.693	90.2344	95.5319	57.3231	59.1377	72.7083	74.8289	69.0859	75.6148	87.2171	90.5899	72.2283	75.5873	70.571	56.616	61.4252	39.5864	45.7047	68.4765	66.0667
Cep192	ENSMUSG00000024542	50.807	45.2727	50.2534	63.3948	48.9779	64.8422	76.0724	67.6829	62.5585	67.5133	63.0897	39.5797	37.0495	57.0452	40.6585	46.0174	33.793	49.7991	58.0172	41.157	49.0606	80.7581	78.4477	71.8385	70.403	76.4519	67.3674	36.3195	33.4554	41.2322	39.276	63.7892	48.4459	51.1	69.4773	56.1744	48.1183	45.9242	43.3803	43.0662	25.2413	25.2641	33.6857	30.6507
Ldlrad4	ENSMUSG00000024544	3.14422	1.92432	0.442842	0.247457	0.328078	1.26184	1.20175	0.605836	0.681671	1.15599	0.533722	0.612425	0.610941	1.56637	2.43949	2.5278	0.615188	0.830626	0.479941	0.366228	0.623897	0.874872	0.631249	0.810631	0.734803	0.965479	0.341352	1.31183	1.24695	0.6583	0.370935	0.543026	0.960106	1.79967	0	0.968588	0.951591	0	4.72283	5.2844	12.9403	11.2453	1.02057	0
4930546C10Rik	ENSMUSG00000024546	0	0	0	0	0	0	0	0	0	0	0	0	0	0	0	0	0	0	0	0	0	0	0	0	0	0	0	0	0	0	0	0	0	0	0	0	0	0	0	0	0	0	0	0
Setbp1	ENSMUSG00000024548	1.72209	1.30025	2.12077	1.82001	2.06845	3.64157	2.09196	2.80271	2.92574	2.54032	2.23388	3.21787	3.254	3.29814	2.90549	3.07745	0.559629	0.501604	3.27914	3.16943	3.04793	1.71593	0.988458	1.50771	1.5011	1.08433	1.03626	2.67583	2.55855	1.82568	1.94217	1.6998	3.62429	2.91646	3.15567	4.64729	2.85323	2.39635	0.0919	1.5621	0.131105	1.59271	0.885264	1.55218
Slc14a2	ENSMUSG00000024552	0	0	0.061352	0	0.174516	0	0	0	0	0	0	0	0	0	0.063454	0	0	0	0.467518	0	0	0	0	0	0	0	0	0	0	0	0	0	0	0	0	0	0	0	0	0.589522	0	0	0.172089	0
Galr1	ENSMUSG00000024553	0	0	0	0	0	0	0	0	0	0	0	0	0	0	0	0	0	0	0	0	0	0	0	0	0	0	0	0	0	0	0	0	0	0	0	0	0	0	0	0	0	0	0	0.283265
Me2	ENSMUSG00000024556	41.9943	46.6246	72.4513	68.6285	75.4003	102.015	102.373	97.4307	101.328	103.723	88.4413	83.4006	80.9819	68.1402	65.6352	61.9053	52.0654	56.7226	100.534	94.6652	103.877	97.6019	94.9516	87.1999	109.561	112.204	78.3794	78.4766	76.2565	69.538	65.0647	67.9532	109.523	69.0729	109.831	104.021	88.7005	52.9263	89.5973	165.501	83.1656	91.1294	99.6733	83.313
Mapk4	ENSMUSG00000024558	4.77794	4.1474	0.643927	1.72681	1.80263	1.43073	0.942469	2.44404	3.07057	1.35139	1.76282	10.0549	8.93705	2.32912	1.73414	3.13039	1.19277	1.44223	1.15177	1.13308	1.43874	0.637948	0.489323	0.647603	1.15679	0.606166	0.754944	6.16122	7.33737	1.52714	0.917235	1.59807	5.3513	10.8463	1.86504	7.79734	3.17648	1.27859	0	0.905745	0.110074	0.315449	1.17477	2.36719
Cxxc1	ENSMUSG00000024560	35.0479	40.0275	52.8616	50.7875	53.1094	69.2079	64.439	60.0216	71.589	67.0891	68.7996	43.0775	49.2096	39.6928	38.735	35.1681	32.7725	38.4001	50.9323	44.6824	50.8628	74.206	83.2265	76.4415	94.3707	96.1138	108.853	44.5221	42.5764	40.4368	32.7617	35.2087	64.4337	76.5085	93.3032	58.6789	54.2486	38.8653	35.2501	57.8789	52.3927	63.259	43.0714	51.3742
Mbd1	ENSMUSG00000024561	14.2998	17.4608	40.9174	32.9832	31.8964	32.173	30.4584	29.5648	30.0218	35.5651	39.222	11.2609	12.4132	33.8786	26.6405	28.1031	17.9021	19.7599	48.2699	45.1644	43.6599	33.3011	38.9833	28.5475	58.7725	41.7435	44.9248	19.0314	14.9955	31.6651	45.0496	46.8436	27.6031	25.6536	14.9622	25.5142	18.1733	21.1382	16.529	36.0101	18.3571	27.7729	23.521	17.3451
Smad2	ENSMUSG00000024563	12.1176	22.5519	26.6441	35.047	40.4665	54.8559	34.678	44.7426	32.7994	33.4138	35.8934	14.4094	13.7891	22.723	34.7495	23.8134	11.09	13.3536	36.2132	51.3178	32.1109	48.3098	34.9686	34.561	38.1231	37.783	35.3411	18.7915	15.0206	22.5622	21.6603	39.4949	27.9968	25.7173	30.4681	31.7044	40.9185	18.2939	24.2228	29.0602	29.2431	35.0702	28.19	22.1398
Sall3	ENSMUSG00000024565	4.4996	6.77849	0.280666	0.601192	0.632589	2.41045	2.05524	2.32413	1.10245	1.71573	1.48516	0.372009	0.285055	0	0	0.023451	8.06773	8.54877	1.86303	1.44547	2.09983	1.86155	2.05901	1.76066	2.65529	5.07386	3.41217	2.13063	1.53289	0.140173	0.091048	0.102923	1.01442	0.748039	0	0.967367	0.935766	0.561077	0.832918	1.36825	1.48284	0.804016	1.76994	0.359167
Atp9b	ENSMUSG00000024566	22.8682	22.0661	18.245	15.2966	15.4824	47.3997	47.7163	47.2181	44.2916	85.2733	77.3524	8.05682	8.42941	26.5956	23.206	21.0596	16.7005	23.5095	26.9433	23.3352	21.3198	82.5539	107.216	83.6743	88.9513	88.3112	80.4345	13.1291	17.1584	19.8267	23.3725	17.8742	47.7457	32.635	77.068	44.2837	41.848	20.0042	9.32619	15.0543	10.578	17.1303	25.4427	23.978
Rbfa	ENSMUSG00000024570	35.1367	36.5841	22.4175	12.4544	22.6975	21.6928	29.4987	26.8946	17.3142	25.1622	24.0764	46.1059	53.0049	18.5413	17.1961	21.5706	51.3435	48.5913	23.0493	23.0695	19.3148	24.9946	21.7777	28.7244	26.8715	29.0876	17.1545	47.5979	50.2117	21.2961	18.4045	24.6441	16.3281	30.5713	20.6757	17.8956	16.1182	6.06388	39.184	29.7281	32.0294	29.568	13.945	21.2742
Gm16286	ENSMUSG00000024571	134.725	164.891	146.179	182.046	157.001	104.197	76.7795	118.04	93.689	84.1498	86.8121	161.654	158.234	167.933	171.817	164.557	139.901	171.855	116.799	127.926	130.747	74.6729	48.2084	53.9866	80.9442	89.5075	82.0045	157.537	163.413	156.615	148.609	172.202	83.6646	83.496	79.9791	92.7417	97.1413	41.5348	71.4041	74.0881	99.7575	91.3694	71.5606	92.1395
Pde6a	ENSMUSG00000024575	0	0	0	0	0	0	0	0	0	0	0	0	0	0	0	0	0	0	0.115011	0	0	0	0	0	0	0	0.276873	0	0.057024	0	0	0	0	0	0	0	0	0	0.395804	0.580274	0.45988	1.06302	0.915645	0.186253
Csnk1a1	ENSMUSG00000024576	197.052	168.115	171.804	196.275	147.127	168.355	157.792	194.964	185.954	216.29	177.171	164.715	156.884	191.819	249.745	205.284	151.956	171.052	192.891	158.224	137.848	214.03	222.26	200.503	185.361	223.935	162.05	173.345	136.992	180.446	210.324	200.11	216.221	189.709	196.367	180.007	225.292	111.239	149.396	179.735	200.405	188.528	126.198	105.236
Il17b	ENSMUSG00000024578	0	0	0	0	0	0	0	0	0	0	0	0.362182	0	0	0	0	0	0	0	0	0	0	0	0	0	0	0	0.709116	1.04578	0	0	0.493507	0	0	0	0	0	0	0	0	0	0	0	0
Pcyox1l	ENSMUSG00000024579	7.14584	6.1436	11.5608	9.25995	9.53139	14.2068	14.007	14.782	8.71298	5.32189	5.28255	20.678	19.8483	7.47817	10.2176	9.48945	9.66125	8.55064	13.6891	9.51225	13.5417	13.4583	8.29627	10.5976	6.36128	2.47424	2.78684	27.3016	23.1448	4.00989	8.64582	8.95718	6.40143	7.03501	5.46976	8.08804	6.23745	3.012	3.63637	5.37993	4.07472	7.40303	6.72496	4.05297
Grpel2	ENSMUSG00000024580	10.5638	13.2102	18.1501	16.0232	10.0912	20.9753	18.3394	19.2422	18.3068	18.9598	19.7775	14.0083	12.7985	16.1762	17.8811	13.5701	12.3772	15.3021	20.2046	15.8061	15.7353	18.5114	21.838	20.9493	19.1977	17.4272	23.8666	13.5008	13.5884	14.6159	17.192	15.9215	9.65694	17.0332	19.0641	16.2305	17.2909	8.23208	55.0251	46.4424	43.1082	40.7552	39.2613	17.1715
Napg	ENSMUSG00000024581	31.8006	33.2911	18.5148	30.7746	30.0971	31.2263	25.9759	26.3692	33.7483	36.0811	30.4905	20.2182	26.672	31.209	29.6639	33.9602	21.8895	26.4567	26.1713	27.2667	28.6285	24.6606	23.3081	23.7412	23.9052	35.03	36.986	25.3638	24.22	30.9434	30.7921	28.1793	20.7641	29.2772	37.1412	26.0758	19.2368	21.6228	19.4131	22.266	20.632	27.3404	19.3167	15.0384
Txnl1	ENSMUSG00000024583	48.8761	59.9941	77.4144	63.8501	78.0933	80.1736	90.4087	80.9533	93.2094	86.7137	93.802	76.7921	83.6856	63.9055	63.9074	76.8437	65.623	69.955	86.9734	81.9015	84.717	102.291	101.294	109.983	92.6754	93.484	90.2767	77.3748	96.9257	74.044	71.1894	68.8955	82.6825	70.2269	58.5665	66.6183	65.4998	86.9239	60.2927	53.7371	51.5344	46.7851	64.3995	83.6618
Nars	ENSMUSG00000024587	264.641	233.619	98.2014	107.933	94.4039	110.08	101.708	109.189	78.2761	90.8262	86.2731	295.271	272.887	97.8871	105.556	110.338	246.666	294.895	99.3326	80.2817	81.6792	95.5448	84.8708	85.8231	117.565	98.6656	103.969	314.725	208.42	91.0736	98.7592	115.011	186.172	151.799	201.3	116.414	97.021	141.993	117.261	169.733	117.522	119.509	115.697	90.8592
Fech	ENSMUSG00000024588	5.96363	14.4529	9.70208	24.6684	25.1697	31.4556	41.9882	13.0123	15.1407	10.106	21.8722	22.1243	13.4543	18.0258	11.7965	22.4559	15.5244	19.2647	13.5466	20.2407	13.6373	26.8751	24.6864	16.9608	41.1673	38.1362	17.7756	25.8475	35.8829	13.3567	23.0341	28.407	11.3753	8.5988	13.4308	11.073	29.3467	7.64795	9.95519	32.8261	19.4426	33.7191	13.7746	9.49845
Nedd4l	ENSMUSG00000024589	8.64933	6.43048	2.93162	10.5741	3.21627	6.82405	4.36103	4.36248	7.45754	4.26437	3.34918	9.83789	4.07922	1.56871	0.257058	1.16995	10.1978	6.37791	6.17399	5.53086	14.142	3.34265	1.86993	2.44476	9.71114	5.06409	7.37769	9.18975	10.9569	2.05408	20.4963	6.87687	1.38663	0.749344	1.30757	2.16107	1.2683	1.31976	6.46027	12.3034	7.30163	14.1632	2.08122	0.519405
Lmnb1	ENSMUSG00000024590	253.482	247.634	124.497	121.417	123.043	72.8728	45.5304	68.7979	52.7526	57.5248	44.5025	296.609	328.626	136.677	142.741	138.902	283.2	322.972	110.232	96.6173	94.2645	37.7147	45.178	48.4138	50.5427	41.7673	35.1143	282.157	289.049	118.62	109.112	131.633	87.125	63.3841	83.4434	72.6032	83.3442	42.3765	60.2591	55.9356	48.0014	46.2589	63.1814	49.0643
C330018D20Rik	ENSMUSG00000024592	1.13878	1.69872	6.22591	5.24987	6.45899	8.16741	8.43125	7.19548	7.49343	14.7321	13.9426	2.22055	2.00249	8.21142	8.19069	3.84973	1.06289	1.1049	5.11927	5.9947	7.41079	6.94265	7.01884	7.34908	13.8	15.1779	14.3525	2.79446	2.12524	4.96567	7.60088	4.29108	7.33126	7.64282	7.84813	3.32706	10.0412	6.66056	9.54331	9.64545	6.74808	6.27239	11.2807	4.29018
Megf10	ENSMUSG00000024593	0	0	0	0	0	0	0	0	0.047518	0	0	0.054192	0	0	0	0.085122	0	0	0	0	0	0	0	0	0	0	0.129993	0.126014	0.060203	0.076006	0.034974	0	0	0	0	0	0	0	0	0	0	0	0	0
Prrc1	ENSMUSG00000024594	225.612	234.343	36.4024	35.0294	37.8499	10.7891	8.30195	11.9227	9.68232	6.81486	5.60616	61.9561	77.3462	18.1717	19.0051	14.564	212.129	204.66	38.5133	41.4758	20.3937	4.17204	4.96357	7.05384	9.28861	6.31146	3.57093	61.8199	62.549	40.9178	59.4381	41.8039	19.5363	10.7393	9.1816	32.7811	10.2047	6.83775	9.52982	20.8777	5.98235	10.4967	12.909	8.36418
Slc12a2	ENSMUSG00000024597	11.2204	13.2975	41.8987	38.1133	36.2507	54.8707	38.227	41.1287	36.6476	36.8026	36.3585	17.9418	19.624	21.3198	18.7257	19.4384	16.844	19.6479	47.6732	42.3217	37.775	32.7571	27.252	25.7568	35.9294	37.2731	33.6874	17.324	16.1477	27.3491	24.793	23.2244	37.396	24.5395	43.6535	41.2371	29.9635	14.5435	12.3089	24.9037	22.1954	28.9113	20.0271	16.7759
Fbn2	ENSMUSG00000024598	0.054667	0.11233	0.972975	0	0.11807	5.52028	4.76348	8.33201	8.00444	21.5842	2.41294	0.247209	0.852773	0.564329	0.031479	0.592152	0.125053	0.133294	1.55579	0.893865	3.41904	2.66051	3.00035	5.43682	25.7357	25.0786	5.31326	0.547218	0.333773	0.098754	0.042104	0.10232	5.94184	0.934735	4.7866	12.0161	3.22066	2.35457	0.327727	29.3498	7.01476	25.699	1.02798	0.43921
Slc27a6	ENSMUSG00000024600	0	0	0	0	0	0.639827	0.978825	0.329985	1.0768	1.52683	0.857655	0.07671	0	0.147695	0	0	0	0	0.585071	0.520109	0.554249	1.45943	1.45293	1.0723	1.80191	1.38569	0	0.068778	0	0	0	0	1.33347	0.778366	1.54808	2.35142	0.760553	0.692256	0	1.18882	0.32184	0.98253	0	0.343874
Isoc1	ENSMUSG00000024601	27.2251	26.8488	60.653	50.9639	47.5972	30.3549	20.152	27.6014	23.3123	21.9685	15.8165	32.2381	31.62	68.3978	63.9345	59.4224	16.0466	20.1497	46.8614	38.5526	35.6557	14.6743	11.8246	11.13	17.1635	16.6834	10.3006	40.4611	38.4844	65.7513	65.0829	56.4793	26.5798	17.3328	13.5187	28.1788	27.8208	12.3511	36.0935	37.4419	35.7207	32.3742	28.3476	21.5753
Dctn4	ENSMUSG00000024603	26.9385	20.5109	52.5662	51.3555	46.7583	51.4477	51.59	41.3368	41.8281	57.2103	48.3027	26.1203	20.8547	40.6471	46.2457	43.8315	18.9309	19.7677	47.1479	44.7484	43.4856	44.1899	38.8031	40.4428	58.5433	81.7019	71.6139	19.9454	22.4856	44.3214	41.5195	42.998	46.0746	56.8944	46.712	40.3908	36.971	31.8696	93.643	85.4304	85.293	76.5571	44.6461	40.5118
Rbm22	ENSMUSG00000024604	49.3672	50.208	47.3	48.6113	44.1235	46.0092	40.8246	43.0788	45.7402	40.8985	53.5376	54.415	61.2781	52.3629	44.8126	47.5672	49.0572	54.827	48.6946	46.5096	46.1662	38.1955	32.8278	49.9502	43.7014	67.3069	50.932	53.5927	56.258	50.7072	45.9961	49.1249	51.7009	52.9539	34.6886	72.7561	38.7482	37.7923	66.8827	46.9094	45.2961	61.607	60.4556	42.0511
Rps14	ENSMUSG00000024608	2715.31	2751.76	2333.76	2160.42	2384.11	2189.71	2182.18	2159.01	2014.36	1845.34	1733.94	2403.69	2407.78	2496.55	2557.24	2292.73	2577.32	2401.64	2255.52	2392.37	2265.64	1929.59	1900.18	2018.22	1864.32	1921.59	2238.34	2275.08	2281.09	2499.61	2750.24	2519.48	2710.34	2208.53	2360.92	2451.66	2705.09	3284.69	2401.37	1866.09	1746.03	1198.8	2864.24	3430.72
Cd74	ENSMUSG00000024610	0.353924	0.201852	0.265837	0.072496	0	0.080819	0	0.080452	0.427738	0.090375	0.237115	0.350269	0	0	0	0.230853	0.621441	0.209576	0.086493	0.257522	0.185625	0.082156	0.138242	0.072216	0.37254	0.191072	0	0.844574	0.494494	0	0	0.148051	0.184175	0.408489	0	0.753825	0.510156	0	0	0.625241	0	0	0	0.685886
Tcof1	ENSMUSG00000024613	124.342	118.661	81.2172	86.6585	79.6621	53.8174	22.2557	39.8848	34.5678	34.3516	25.7405	132.415	126.23	98.388	101.575	116.028	132.25	143.547	60.4276	64.595	51.765	21.6075	14.6761	11.9409	18.777	14.3678	14.2786	136.544	120.679	97.9151	84.605	103.938	26.0545	12.5165	12.239	20.5885	21.9994	4.645	16.4799	26.0381	17.6132	16.7606	17.9206	12.2827
Tmx3	ENSMUSG00000024614	33.0066	31.9596	17.8404	12.6515	15.5329	11.4865	12.1507	10.0215	19.917	17.2214	13.8028	29.9271	33.6296	14.9781	14.0471	17.3657	24.756	31.2691	16.6783	13.0685	8.75996	12.7847	10.0763	10.6242	23.4752	25.8176	17.6182	26.701	29.2364	17.7072	18.9854	18.0768	13.1345	11.5999	11.7253	10.8297	14.4255	8.62801	7.38937	14.9691	7.49354	13.6788	10.8754	7.97715
Camk2a	ENSMUSG00000024617	0.70048	0.535874	0	0.02098	0.023461	0.022029	0.037402	0.02805	0.072325	0.139804	0.265263	0.900431	0.576489	0.01944	0.017395	0.016702	0.688009	0.533554	0.024056	0.074355	0	0.043418	0.060007	0.081149	0.120714	0.027105	0.115695	0.86833	0.692887	0	0	0	0	0	0	0.108526	0	0	0.310347	0.79411	0.267845	1.8386	0.092481	0.086391
Cdx1	ENSMUSG00000024619	37.5849	39.1209	0.628563	0.585732	0.81023	1.80337	1.12489	2.17914	0.832733	0.770595	1.40496	0	0.165345	3.13309	1.99986	2.65624	32.6164	36.0348	0.761113	0.947621	1.238	2.35446	1.18067	1.24331	3.39152	5.12347	4.47264	0.147476	0	3.66211	2.35272	3.1853	0.769216	1.71279	0	1.36885	0.948342	0.556229	0	0	0	0	2.52138	0.601356
Pdgfrb	ENSMUSG00000024620	0.111298	0.176217	0	0.114226	0.10923	0.080345	0.069241	0.076614	0	0.116108	0	0.225261	0.209589	0.316486	0.457194	0.286609	0.118769	0.07103	0.130964	0.051532	0.080016	0.105129	0.180795	0.240623	0.094489	0.47001	0	0.095495	0.08413	0.312435	0.31045	0.28795	0.440745	0.270939	0	0.592667	0.395324	0	0	1.61058	0.493854	16.655	0.127133	0
Csf1r	ENSMUSG00000024621	0.041958	0	0.184482	0	0.025301	0.048483	0.139161	0.029072	0.753841	2.8555	0	0	0	0.056013	0.037519	0.227111	0	0.021092	0.051886	0.115372	0.018681	0	0.103659	0	1.99277	3.92204	0	0.018543	0	0.081346	0.159958	1.02156	3.38255	8.34636	0	19.8982	0.447039	0.212266	0.239404	19.5603	0.336899	9.44053	0.594453	0
Hmgxb3	ENSMUSG00000024622	22.0424	20.3666	30.7023	31.233	27.0752	33.1982	21.8251	34.4161	24.7692	27.3864	24.0796	22.1122	21.686	37.9788	36.0989	38.9778	18.8674	20.8492	32.4339	28.4401	26.4946	27.0447	20.6941	22.5724	21.9197	25.6794	28.6063	24.2341	20.1717	30.6898	27.3543	34.1988	32.0894	22.2584	33.3862	25.1063	21.9193	14.726	11.326	23.1218	20.5368	22.1413	21.0254	12.6348
Gnaq	ENSMUSG00000024639	6.71234	5.382	21.7869	21.4448	21.2815	27.446	25.1444	28.2547	25.1269	31.7273	24.5621	12.6676	15.8772	25.3972	24.148	17.1445	7.12401	9.81576	21.954	20.637	19.7472	29.326	32.3429	30.1884	35.754	40.4821	29.681	19.3669	12.4477	17.7824	20.966	20.4982	24.8506	20.2409	26.3847	23.9102	23.1898	14.2855	13.3751	20.1548	19.6885	32.6746	17.8522	8.69959
Psat1	ENSMUSG00000024640	351.839	325.667	147.864	131.277	151.14	127.046	106.666	114.227	93.2439	85.4367	72.2931	451.244	272.222	156.668	135.514	142.448	341.531	363.329	152.101	155.612	150.809	91.0707	95.2598	76.8767	58.2242	33.9049	57.5153	336.01	220.926	114.525	124.98	146.176	86.8315	64.6357	74.8492	71.1416	99.9199	54.8823	36.5382	38.6878	17.038	12.0783	36.5766	64.6989
Tle4	ENSMUSG00000024642	40.8131	47.9466	53.7012	55.2383	50.5213	64.5298	56.8513	55.0469	53.4974	55.7844	58.068	44.839	59.3249	54.6256	54.817	56.4074	40.6332	43.4166	56.493	55.0893	51.459	68.0893	61.6218	63.0036	66.2438	63.2768	57.3625	57.5278	71.8774	59.7512	46.0557	54.6246	49.5393	55.569	54.6468	61.1974	42.3259	34.8632	47.3224	76.6729	100.011	100.426	36.0467	26.2507
Cndp2	ENSMUSG00000024644	77.5714	74.3047	73.4482	82.1086	76.5132	32.0951	19.1038	26.1164	29.9832	28.4352	14.9843	54.2165	56.1155	98.8427	94.2558	91.5159	79.965	81.7253	56.5842	47.5956	41.1313	9.08587	6.96822	10.0637	24.4951	30.8737	13.3201	82.4135	78.0756	92.7266	84.0568	86.3733	39.4067	37.141	6.5687	41.7216	34.5134	7.48709	18.4252	46.8786	26.8231	39.1085	22.2033	21.4181
Timm21	ENSMUSG00000024645	7.28248	9.70866	31.9429	11.5082	27.505	13.5498	17.2008	21.9974	20.35	11.8216	14.3459	25.3361	23.0837	10.7581	7.7256	14.9754	12.1969	12.2779	12.8085	12.2791	21.828	21.3292	7.6841	17.0117	17.8331	11.5031	39.7779	63.1956	22.1443	19.7702	9.32334	20.7264	27.533	24.8519	18.6954	24.8944	7.66906	26.2444	14.3133	11.3901	12.3403	13.8443	24.1302	21.961
Cyb5a	ENSMUSG00000024646	121.383	149.651	124.581	101.537	91.8401	47.3756	23.3411	51.4865	61.97	56.5561	33.4312	261.904	311.097	88.9918	96.4383	88.4223	110.726	115.749	93.3384	68.1311	60.2418	16.0472	12.1989	20.035	38.2456	40.0014	23.9532	270.129	287.588	107.33	95.8503	94.2067	67.0212	20.4936	23.2847	62.7255	76.5556	25.0973	131.72	168.83	174.692	231.124	36.5265	46.9075
Cbln2	ENSMUSG00000024647	0	0	0	0	0	0	0	0	0	0	0	0.079873	0.225547	0	0	0	0	0	0	0	0	0	0	0	0	0	0	0.067722	0.153704	0	0	0	0	0	0	0	0	0	0	0	0	0	0	0
Slc22a6	ENSMUSG00000024650	0	0	0	0	0	0	0	0	0	0	0	0	0	0	0	0	0	0	0	0	0	0	0	0	0	0	0	0	0	0	0	0	0	0	0	0	0	0	0	0	0	0	0	0
Scgb1a1	ENSMUSG00000024653	0	0	0	0	0	0	0	0	0	0	0	0	0	0	0	0	0	0	0	0	0	0	0	0	0	0	0	0	0	0	0	0	0	0	0	0	0	0	0	0	0	0	0	0
Asrgl1	ENSMUSG00000024654	9.88873	11.0888	24.6619	15.4998	21.601	11.1299	8.11532	8.34125	8.46109	8.16156	8.45569	13.5307	13.6973	16.6336	17.3898	16.3913	8.68853	9.41484	11.8395	14.5143	11.3675	10.0685	6.75612	10.5338	5.96786	3.73545	10.8921	14.375	11.4122	16.3224	13.7543	12.8397	5.85452	10.5933	3.00562	9.27907	13.2206	7.09646	4.63091	1.61581	1.44366	0.22042	5.29244	5.20392
Gm9750	ENSMUSG00000024658	0	0	0.247779	0.155077	0	0	0	0	0.047841	0	0	0	0	0	0.275789	0.163801	0.044975	0.274896	0	0	0	0	0	0.118409	0	0	0.121664	0.170322	0	0	0	0	0	0	0	0	0	0	0.022231	0.059049	0.079304	0.060526	0	0
Anxa1	ENSMUSG00000024659	1.87824	3.41764	0.515145	0	0	0	0	0	3.94089	5.09434	0	0	0	0.400603	0.716043	0	1.87613	0.527255	0.357122	0	0.157381	0	0	0	3.48151	15.9601	0	0	0	0.349099	2.02793	0	26.9583	0	14.5242	1.75004	0.749505	0.441226	0.934799	31.846	22.7461	85.9163	0.414597	0
Incenp	ENSMUSG00000024660	78.994	75.6338	158.768	147.378	141.738	128.684	98.2235	125.012	79.921	96.6082	76.7053	82.395	88.3506	149.26	130.972	137.726	94.6919	95.2709	165.007	171.803	145.627	84.8852	71.0054	80.7631	88.8064	69.6235	65.5612	83.5356	85.8787	153.408	131.579	148.451	143.428	108.877	89.9055	125.75	107.069	52.4098	130.384	171.083	151.522	147.549	134.064	69.6962
Fth1	ENSMUSG00000024661	456.025	510.522	442.98	391.947	477.816	382.204	466.911	442.825	687.646	529.657	410.224	1407.95	1330.42	313.718	399.799	286.29	461.406	411.489	499.389	501.813	515.568	370.048	449.283	353.631	541.016	768.713	426.573	1263.49	1302.34	381.105	375.98	276.741	457.401	466.464	379.179	474.357	428.5	544.404	408.195	647.513	336.151	610.58	370.469	514.049
Rab3il1	ENSMUSG00000024663	0.174401	0.23698	11.0947	8.46661	7.53304	4.56393	3.11697	8.0402	3.39372	3.40428	1.21897	0.298795	0.333697	10.3722	16.9727	11.4435	0.119753	0.095959	11.4253	6.15295	5.55776	3.00866	1.16809	1.75419	0.758853	1.75899	0.285187	0.193303	0.707069	24.1796	12.1769	13.618	2.5896	2.13571	0.696909	1.48609	2.57699	0.674882	21.313	20.2657	22.3323	52.1596	7.8737	0.945625
Fads3	ENSMUSG00000024664	0.44941	0.206531	0.627287	0.19295	0.216468	2.37122	1.89096	3.16702	1.96259	2.41636	2.6592	0.407946	0.617061	0.467043	0.402854	0.592039	0.297036	0.15924	1.36784	1.05782	1.9118	3.02085	2.73678	2.42578	1.34874	0.782693	1.00017	0.698652	1.06342	0.446819	0.227558	0.304032	1.20168	0.559504	1.49605	2.66223	2.59721	1.47129	0.614139	5.13317	3.48454	5.76653	0.684393	1.65479
Fads2	ENSMUSG00000024665	71.1862	69.4765	45.9772	41.9373	40.6298	73.3154	68.7005	63.5586	47.5799	54.2753	42.585	146.797	120.352	38.1431	37.7855	38.9426	84.6699	89.5072	58.1405	55.5415	59.9189	69.0716	56.6767	57.0575	38.3258	38.3871	17.8947	181.368	156.252	35.0217	24.893	26.7514	69.0342	43.2618	69.4706	53.0014	55.1254	46.7951	4.27742	19.0222	4.60521	13.0423	16.9247	31.3534
Tmem138	ENSMUSG00000024666	16.9304	15.6181	7.65434	5.69054	9.38349	4.32427	4.02883	4.95689	3.55155	5.29442	3.38624	19.2395	19.9857	10.0831	12.8241	12.1116	16.8974	17.0357	4.22402	2.04966	2.45303	4.05614	5.15278	5.39293	5.68793	5.45893	8.77585	12.8173	14.6552	8.79282	7.18654	11.3472	5.69237	6.10852	7.87765	7.17323	6.72651	2.07266	4.22615	2.94	3.19092	4.19602	7.84801	4.95204
Tmem216	ENSMUSG00000024667	21.1789	19.2717	9.59472	15.6033	10.9156	3.6281	6.79237	7.99724	10.7329	12.1046	14.3971	19.6332	19.0514	18.4094	11.681	13.4046	27.9011	21.6025	6.64569	7.21997	6.44216	4.14232	10.2525	5.78869	8.72328	10.8421	9.2601	13.416	8.64713	6.58943	9.34645	9.16448	17.5754	8.77484	9.34891	8.5612	8.33094	9.6746	4.60376	2.94304	1.12784	5.1257	9.57142	11.9074
Sdhaf2	ENSMUSG00000024668	19.6882	19.4777	19.5991	10.5945	18.0219	24.9188	12.9304	12.6651	19.7848	30.0745	14.3867	18.1457	12.0063	25.0778	18.9452	12.0132	15.0148	10.3353	18.4495	8.80076	8.55887	24.6208	27.7398	24.41	20.442	36.0286	31.0922	12.8147	18.4831	19.7845	25.8203	20.5069	30.2875	33.7669	26.8767	22.305	31.2349	30.9484	36.3781	23.6668	27.8819	22.446	15.6219	26.7004
Cd5	ENSMUSG00000024669	0	0	0	0	0	0	0	0	0	0	0.064732	0	0	0	0.204788	0	0.092264	0.142964	0	0	0.058761	0	0	0	0	0	0	0	0	0	0	0	0	0	0	0	0	0	0	0	0	0	0	0
Cd6	ENSMUSG00000024670	0	0	0	0	0	0	0	0	0	0	0	0.952441	2.09104	0	0	0	0	0	0	0	0	0	0	0	0	0	0	1.92076	2.14077	0	0	0	0	0	0	0	0	0	0	0	0	0	0	0
Ms4a7	ENSMUSG00000024672	0	0.189578	0.069277	0	0	0	0	0	0.211455	0.445624	0	0	0.246193	0	0	0	0.100601	0.136361	0	0	0	0	0	0	3.50124	7.06351	0	0.09382	0.053596	0	0	0	3.63787	14.139	0	2.09606	0	0	4.37506	4.18831	0.461521	11.3968	2.10217	0
Ms4a1	ENSMUSG00000024673	0	0	0	0	0	0	0	0	0	0	0	0	0	0	0	0	0	0	0	0	0	0	0	0	0	0	0	0	0	0	0	0	0	0	0	0	0	0	3.93306	4.67257	5.27173	4.84663	0.762309	0.139633
Ms4a4c	ENSMUSG00000024675	0	0	0	0	0	0	0	0	0	0	0	0	0	0	0	0	0	0	0	0	0	0	0	0	0	0	0	0	0	0	0	0	0	0	0	0	0	0	0	0	0	0	0	0
Ms4a6b	ENSMUSG00000024677	0	0	0	0	0	0	0	0	0	0.044305	0	0	0	0	0	0	0	0	0	0	0	0	0	0	0.135775	0.685593	0	0	0	0	0	0	0.081669	0.450459	0	1.74059	0	0	0	1.67618	0	7.3834	0	0
Ms4a4d	ENSMUSG00000024678	0	0	0	0	0	0.298318	0.302237	0.363128	0	0	0	1.98899	2.81366	0	0	0	0	0	0	0	0.847235	0.609508	0	0.200581	0	0.354387	0	2.6411	2.91745	0	0	0	0	0	0	0	0	0	0.589743	0	0	1.62223	0	0
Ms4a6d	ENSMUSG00000024679	0	0	0.440561	0.781922	0.328925	0.559394	0.326417	0.48191	2.489	2.49684	1.74977	0	0	0	0.245102	0	0	0	0	0	0	0.323569	0.558097	0.428037	1.65244	9.68179	2.78181	0	0.08998	0	0.521486	0	2.22005	0	0	11.8161	2.29586	0	0.75429	5.37722	1.45575	28.883	1.13448	0.587784
Ms4a2	ENSMUSG00000024680	0	0	0	0	0	0	0	0	0	0	0	0	0	0	0	0	0	0	0	0	0	0	0	0	0.162613	0	0	0	0	0	0	0	0	0	0	0	0	0	0.185652	1.83868	1.89693	3.06601	0	0
Ms4a3	ENSMUSG00000024681	0	0	0	0	0	0	0	0	0	0	0	0	0	0	0	0	0	0	0	0	0	0	0	0	0	0	0	0	0	0	0	0	0	0	0	0	0	0	0	0	2.04736	0.985141	0	0
Gif	ENSMUSG00000024682	0	0	0	0	0	0	0	0	0.610441	0	0.223588	0	0	0	0	0	0	0	0	0	0	0.929474	0.281614	0	2.26423	0.551153	2.00867	0	0	0	0	0	0.302343	0	0	0	0	0	0	0	0	0	0	0
Mrpl16	ENSMUSG00000024683	30.1051	37.8509	41.08	49.0466	45.6938	35.6251	37.3803	37.4957	26.4894	31.1108	33.3741	70.5484	70.2244	48.0755	35.2897	38.053	41.5483	55.771	39.0649	41.0637	39.1459	24.1224	29.2721	35.1379	30.5809	33.8409	43.0496	82.3627	76.4127	50.7063	56.6537	48.7438	53.848	36.2781	25.8963	54.6764	41.0079	35.9716	106.097	83.5779	90.8781	71.0743	81.4602	60.8506
Osbp	ENSMUSG00000024687	12.7014	14.3182	16.206	15.265	13.8505	28.1225	27.2573	25.3981	28.3362	31.7961	28.5273	13.4993	12.0872	12.4172	12.4275	11.8187	15.3889	17.8762	20.3046	18.2941	20.8423	34.3088	35.0793	35.7341	42.6723	44.16	36.9418	16.2373	13.5716	12.6171	12.3031	12.1764	35.1903	36.4534	39.6923	29.6029	20.087	21.616	30.2162	61.8665	59.5443	57.6733	33.8055	15.7777
Fam111a	ENSMUSG00000024691	3.95903	2.59408	2.10919	1.58294	1.85278	2.99294	3.64731	3.83527	2.64308	3.01007	1.78297	16.392	15.4721	5.53758	3.40699	3.58161	5.12946	4.85181	4.96919	3.98326	5.98009	3.73108	3.71756	3.14746	2.41693	1.45569	0.494453	27.0712	23.174	6.38692	3.8439	4.66449	3.68216	1.75925	5.2557	3.96873	2.48771	3.1597	0	2.09685	0.746477	2.169	0.768395	2.82678
Keg1	ENSMUSG00000024694	0	0	0	0.169413	0	0	0	0	0	0	0	0	0	0	0.056292	0	0	0	0.357789	0.331307	0.227627	0.111291	0	0.150795	0	0	0	0	0	0.097376	0.265815	0.198536	0	0	0	0	0	0	0.775946	0.585564	1.25692	0.200724	0	0
Zfp91	ENSMUSG00000024695	31.6524	32.2286	47.0015	49.6455	45.8386	62.8826	63.2357	59.1446	72.2213	77.5215	79.8956	28.2849	31.5502	49.0905	46.4476	47.5852	30.9634	20.8779	47.3845	44.9037	43.5433	77.5227	81.2172	81.1886	100.529	101.026	90.4136	25.0905	28.854	54.075	49.7393	48.7913	67.3003	75.6106	75.7336	66.3428	55.2238	48.8579	29.4884	33.0787	47.0379	32.7576	46.4096	21.7103
Lpxn	ENSMUSG00000024696	0	0	0.219584	0	0.38607	2.42044	8.52815	4.00343	19.0961	24.1062	24.5407	0	0	0	0.307941	0.368191	0	0	0.62663	0.484604	0.811031	12.3175	19.9772	17.4425	31.6322	31.5195	30.4874	0.101127	0	0.287206	0.219172	0.18104	9.32339	16.3921	13.2607	6.51715	8.93938	8.59948	0.780134	4.64811	0	4.58842	2.39517	8.102
Gna14	ENSMUSG00000024697	0.633839	0.663422	17.1681	12.807	12.8491	9.35649	4.55283	8.36288	3.59811	3.2611	2.45051	0.124994	0.430488	16.1605	14.5063	17.0271	0.110293	0.296639	12.9147	10.9718	11.3571	3.2526	1.98906	2.9931	2.65291	1.88665	2.05046	0.105977	0.038781	12.3635	9.18965	11.3548	4.60904	10.4322	0	4.5326	4.52994	0.960456	0.27666	2.2963	1.83758	2.14188	7.06903	2.9057
Rfk	ENSMUSG00000024712	19.4385	20.823	43.601	50.936	40.4786	42.9064	42.0292	41.5096	40.9918	35.5352	36.5206	18.0954	16.9186	32.9302	35.4105	34.8407	20.8151	20.6692	51.141	47.5844	42.8407	38.6056	38.059	39.9563	43.3068	49.607	52.2544	22.6751	20.8118	40.0682	38.1778	37.6628	47.4049	52.0315	42.6984	41.533	37.2799	32.5238	242.57	217.205	285.149	109.413	127.494	41.4369
Pcsk5	ENSMUSG00000024713	0	0.033004	0	0.028726	0.046061	0.407454	0.400683	0.238841	0.873405	1.42521	0.923274	0.052073	0	0	0	0.042888	0	0	0.101156	0.129729	0.165686	0.590873	0.830228	0.676023	1.3117	1.78006	0.991825	0	0.033962	0	0	0	1.7145	0.150586	1.30951	0.6445	0.278446	0	0.157028	1.17377	0.465231	2.63305	0.278901	0.141582
Ostf1	ENSMUSG00000024725	63.24	56.9597	59.4582	63.7334	51.3971	39.2166	26.0898	36.3996	35.7179	28.5145	29.5943	16.6588	21.8635	59.5126	73.4874	72.0913	40.0652	49.0888	50.362	40.4902	58.5423	31.2537	30.3531	28.7062	30.0036	23.5017	27.0192	32.0324	24.8935	58.4036	70.0778	61.2708	33.5407	36.0876	28.7993	29.2902	29.881	17.5192	34.4464	32.657	31.6184	31.2353	30.744	28.787
Carnmt1	ENSMUSG00000024726	22.6937	27.7012	22.9484	20.8885	21.157	20.9906	17.2017	16.6047	16.0777	14.8594	18.8015	27.4296	25.6525	22.3296	23.1325	18.8399	25.4321	31.5114	27.1657	21.3906	23.4098	17.6172	17.3383	14.5007	17.5861	20.6996	22.5163	24.9819	23.9982	21.2789	26.5368	23.0877	14.7372	16.7286	10.7753	12.153	14.5411	14.5108	22.7877	21.183	28.8446	21.9621	17.7587	13.4383
Trpm6	ENSMUSG00000024727	0.061517	0	0	0	0	0.052178	0	0	0.074868	0.156235	0.158247	0	0.029346	0	0	0	0	0	0.037106	0	0.089681	0.156683	0.121582	0	0.120655	0.08197	0.356314	0	0	0	0	0	0	0	0	0	0.109068	0.151802	0.583143	0.088801	0.245746	0.14206	0.141933	0
1700025F22Rik	ENSMUSG00000024728	0	0	0	0	0	0	0	0	0	0	0	0	0	0	0	0	0	0	0	0	0	0	0	0	0	0	0	0	0	0	0	0	0	0	0	0	0	0	0	0	0	0	0	0
1700017D01Rik	ENSMUSG00000024729	0	0	0	0	0	0	0.036839	0.055253	0.364332	0.306833	0.114282	0	0	0	0	0	0	0	0	0	0	0.045914	0.083397	0.121076	0.179566	0.26402	0.19262	0	0	0	0	0	0.107128	0.18736	0	0	0	0	0	0	0	0	0	0
Ms4a8a	ENSMUSG00000024730	0	0	0	0	0	0	0	0	0	0	0	0	0	0	0	0	0	0	0	0	0	0	0	0	0	0	0	0	0	0	0	0	0	0	0	0	0	0	0	0	0	0	0	0
Ms4a10	ENSMUSG00000024731	0.31606	0.659977	0	0	0	0	0	0	0	0	0	2.03318	1.49668	0	0	0	7.25158	3.81247	0	0	0	0	0	0	0	0	0	2.06078	9.02362	0	0	0	0	0	0	0	0	0	0	0	0	0	0	0
Ccdc86	ENSMUSG00000024732	35.0522	33.1932	31.2348	30.1961	31.6676	27.9926	26.3557	29.4614	25.5298	25.6045	28.5448	42.6108	46.4664	28.674	28.9268	29.5929	41.6072	41.0931	26.7929	25.9455	28.0309	30.1937	27.8217	31.02	38.3593	35.7402	40.8965	51.3842	52.3982	28.7591	31.7876	30.4232	26.9553	23.6257	24.3256	27.1825	25.2458	22.0997	33.7389	28.9377	36.9127	37.7262	38.3301	27.7848
Zp1	ENSMUSG00000024734	0	0	0	0	0	0	0	0	0	0	0	0	0	0	0	0	0	0	0	0	0	0	0	0	0	0	0	0	0.133278	0	0	0	0.275378	1.17065	0	0	0	0.747549	577.29	786.293	1720.82	2073.48	23.503	0
Prpf19	ENSMUSG00000024735	129.312	171.209	173.835	142.081	164.972	177.338	195.521	166.039	218.456	198.935	197.361	215.561	230.381	146.583	143.057	117.428	186.074	169.687	101.953	148.151	148.796	186.159	241.862	238.47	204.767	190.261	176.572	222.132	235.151	128.826	126.427	121.87	176.618	186.099	120.267	177.202	131.35	144.562	96.3869	92.4839	120.373	132.276	113.441	150.514
Tmem132a	ENSMUSG00000024736	6.87463	6.06812	5.83649	5.41718	6.31718	17.4553	21.285	17.8193	17.7286	19.0403	12.3892	28.3118	36.2514	10.7712	8.25765	8.3007	6.47255	8.02036	10.0624	10.6633	14.7399	18.094	17.4755	15.0465	13.3614	14.6739	7.16216	26.588	29.8621	8.38953	8.57428	7.49313	25.5564	20.556	30.397	28.8808	15.9264	28.0819	4.70783	14.9553	4.94167	11.0368	7.78833	10.0121
Slc15a3	ENSMUSG00000024737	0	0	0.280132	0	0	0.054462	0.158664	0.1447	2.79008	1.84033	0.115733	0	0	0	0	0	0.113303	0	0	0.055896	0	0.094719	0.383997	0.215174	1.25506	5.58914	0.074454	0	0	0	0	0	4.62613	4.17599	0	9.37975	1.24489	0.562701	0	11.9863	2.17686	6.46061	3.74745	0
Pga5	ENSMUSG00000024738	1.92161	0.738245	0	0	0	0	0	0	0	0	0	0	0	0	0.429536	0	2.10117	0.478823	0	0	0	0	0	0	0	0	0	0	0	0	0.266642	0.145875	0	0	0	0	0	0	0	0	0	2.14958	0	0
Ddb1	ENSMUSG00000024740	396.98	336.854	534.146	500.421	481.989	411.895	298.888	451.602	332.847	343.993	250.194	398.069	396.523	745.853	710.239	538.828	466.674	509.702	480.29	453.385	431.214	336.483	261.067	297.758	339.335	265.976	219.445	457.184	352.946	741.342	597.911	703.624	313.32	481.497	460.831	287.624	259.072	236.659	222.016	250.022	218.622	386.482	187.195	163.095
Fen1	ENSMUSG00000024742	48.9004	57.4883	84.5472	80.3826	83.1764	100.081	54.612	94.0009	79.0874	76.6024	83.3534	80.8592	86.1191	72.5023	72.8173	70.3928	59.9134	23.259	89.7593	80.9882	83.5578	106.892	97.3227	45.5059	65.5855	68.1217	76.718	77.8308	10.2574	65.6522	66.7962	73.4426	87.4026	104.096	101.158	75.0587	79.3943	64.2234	56.3717	47.3662	36.1687	31.4872	70.4459	71.7409
Syt7	ENSMUSG00000024743	0.572322	0.455563	1.34254	1.50253	1.50643	15.9527	14.5501	13.4303	7.80441	17.9829	20.3495	1.32711	0.951774	1.13708	1.73958	2.56543	0.885869	1.03395	1.7756	5.8878	7.46308	19.824	17.4567	13.7403	17.0522	11.963	12.4444	1.32289	0.903098	0.313518	0.310363	0.515358	5.57393	4.69717	3.00874	4.71245	3.24362	2.5661	0.925329	4.48013	2.75078	5.52641	2.41401	1.15342
Aldh1a7	ENSMUSG00000024747	0	0	0	0	0	0.109234	0.083677	0	0	0.243087	0	0	0	0	0	0	0	0	0	0	0	0	0	0	0.664289	1.62493	0	0.082728	0.158448	0	0	0	1.14819	0	0	2.92045	0	0	0	6.93623	0.504262	0	0	0
Tmc1	ENSMUSG00000024749	0.047943	0	0	0.126989	0	0	0	0	0	0	0	0	0	0	0	0	0	0	0	0	0.073395	0	0	0	0	0	0	0	0	0	0	0	0	0	0	0	0	0	0	0	0	0	0	0
Zfand5	ENSMUSG00000024750	18.088	20.7701	39.1447	33.557	34.1032	37.2926	38.8605	39.1621	44.5354	43.4307	46.2448	21.1412	19.8242	24.3708	36.9599	41.504	22.4617	23.3329	34.1356	31.7499	30.8153	54.8584	52.0068	48.2569	68.2931	53.1091	44.0226	24.456	25.8376	39.1914	38.7715	43.6622	19.4998	36.9641	29.4711	32.725	39.7923	26.4955	12.113	47.188	15.869	47.3058	23.3653	31.0393
Cemip2	ENSMUSG00000024754	15.626	12.5522	36.0682	37.8363	39.3641	40.9665	16.9953	24.3741	12.8617	14.1318	12.1188	33.1731	45.4988	58.8422	57.0496	54.7731	5.82113	13.472	56.2292	48.5516	40.7089	12.8095	10.5477	9.76523	12.7205	8.00434	6.72836	29.941	28.9706	53.7278	41.4722	48.1119	18.268	11.259	5.31763	9.81267	11.4818	2.0954	1.34373	3.28225	2.80643	3.15648	3.77312	4.22168
Slc22a19	ENSMUSG00000024757	0	0	0	0	0	0	0	0	0	0	0	0	0	0	0	0	0	0	0	0	0	0	0	0	0	0	0	0	0	0	0	0	0	0	0	0	0	0	0	0	0	0	0	0
Rtn3	ENSMUSG00000024758	88.4366	92.5767	85.7792	78.1641	72.2799	149.486	225.374	156.048	237.115	244.95	242.58	80.751	75.8432	79.4099	71.3575	78.151	105.807	104.06	84.1987	85.5929	110.246	277.461	309.691	303.442	248.419	218.716	211.928	74.0662	69.8387	67.5531	67.5616	62.2231	189.192	165.79	123.635	170.182	157.817	208.523	45.6057	104.644	118.632	139.871	96.7663	134.747
Atl3	ENSMUSG00000024759	12.0415	14.731	21.491	19.32	17.8027	37.0695	45.7792	27.5883	23.3477	55.8666	31.9734	14.9934	12.7001	23.2406	18.0983	20.3873	14.1025	13.7743	24.1288	28.7983	29.1156	51.4618	53.1554	55.0993	57.6946	62.6386	46.7759	15.1495	7.77477	18.3044	11.2358	18.4222	34.407	36.7793	43.8499	31.9322	25.0544	23.2605	30.4348	38.9439	59.1585	40.7118	19.45	12.3558
Gm16437	ENSMUSG00000024761	17.0379	19.1982	23.0112	22.8939	19.1887	24.0245	32.8051	28.8958	38.532	37.9872	40.4412	20.9402	18.8856	25.7225	18.7991	22.2265	16.104	22.4826	22.0459	23.286	22.1186	34.1092	40.2103	37.1802	61.154	58.8031	70.0036	21.3661	22.7865	25.7854	22.49	25.7348	37.5186	43.3561	47.9453	48.5261	26.7766	30.63	56.6526	45.3225	49.208	54.7457	57.3484	42.2536
Naa40	ENSMUSG00000024764	48.8048	44.4371	68.8441	46.2806	45.3442	83.7264	81.5955	75.3712	72.5564	58.3381	77.3399	33.1757	31.8131	61.5165	49.1325	49.2875	41.6255	63.549	78.5086	72.1345	66.9063	56.0128	81.2946	80.7032	70.1042	69.4014	68.3509	22.1095	27.7302	50.0018	59.3913	69.5516	73.5636	81.0727	77.4788	73.9442	61.5113	59.2823	27.2695	44.6696	34.7293	32.4868	62.2045	42.252
Lipo3	ENSMUSG00000024766	2.37029	2.8966	4.14716	3.84258	3.92803	2.60836	5.05718	3.41564	4.71031	5.01787	3.43522	2.60181	3.13094	2.78889	2.27498	2.20293	2.57173	2.46557	3.02116	2.82896	2.28503	4.16928	5.0762	3.94886	6.57602	5.81974	6.37367	2.49568	3.85172	2.97042	4.08153	2.27477	3.24984	1.29524	1.981	8.0092	3.18275	3.1854	0.2166	1.29416	0.911999	1.10741	0.576702	3.05011
Otub1	ENSMUSG00000024767	83.2931	91.312	110.039	114.17	106.741	112.885	100.876	115.582	85.7612	87.4824	94.3562	81.2327	98.7153	110.729	107.714	120.286	105.753	112.388	113.004	118.361	108.873	96.1256	90.4513	89.223	106.809	112.282	114.507	93.9348	98.1885	114.934	109.204	110.574	133.997	165.16	74.2881	143.194	153.654	174.027	228.045	217.229	232.484	210.693	216.928	116.306
Lipf	ENSMUSG00000024768	0	0	0	0	0	0	0	0	0	0	0	0	0	0	0	0	0	0	0	0	0	0	0	0	0	0	0	0	0	0	0	0	0	0	0	0	0	0	0	0	0	0	0	0
Cdc42bpg	ENSMUSG00000024769	23.0683	27.5172	6.49974	6.93305	9.91405	11.4689	6.09754	12.2783	6.55024	9.27658	9.39529	19.6509	16.906	16.6792	17.4173	18.7642	14.1058	18.8967	8.13537	11.0707	11.7612	8.7524	6.65694	7.24703	11.9874	12.5116	15.4832	26.4919	23.4246	10.0257	9.44782	12.8057	4.43665	3.71609	20.4461	2.05682	10.8234	2.68195	8.97025	9.97016	11.5216	5.48579	4.32789	11.4707
Lipn	ENSMUSG00000024770	0	0	0	0	0	0	0	0	0	0	0.053044	0	0	0	0	0	0	0	0	0	0	0	0	0	0	0.62076	0.651919	0	0	0	0	0	0	0	0	0.179555	0	0	0.152248	0	0	0	0.149944	0
Lipk	ENSMUSG00000024771	0	0	0	0	0	0	0	0	0	0	0	0	0	0	0	0	0	0	0	0	0	0	0	0	0	0	0	0	0	0	0	0	0	0	0	0	0	0	0	0	0	0	0	0
Ehd1	ENSMUSG00000024772	77.3334	74.9171	102.22	96.2838	94.8657	73.7101	58.1523	69.7873	55.4627	53.8787	52.5454	46.0656	54.4991	155.72	142.232	154.397	73.806	87.0236	95.7578	89.344	80.6527	54.3221	55.9776	53.3115	51.6409	66.7866	58.5594	49.3054	43.3363	132.99	118.53	140.437	108.05	138.038	57.7571	134.103	83.9973	95.7845	52.2981	80.7037	68.8431	74.7513	125.824	87.6787
Atg2a	ENSMUSG00000024773	25.8698	24.4176	45.9747	41.7512	48.4888	33.7046	25.559	31.0548	28.9123	35.0274	22.7303	9.92543	16.1523	45.9641	40.9208	43.9113	18.3795	34.2427	42.0549	43.0407	37.3882	28.8305	28.4106	24.1194	26.8457	36.1807	35.3255	12.474	19.544	43.7799	44.4594	50.8854	15.9903	12.3345	36.1457	16.9192	20.2095	12.2897	19.387	44.8418	38.6549	34.2212	18.2682	5.57753
Ankrd22	ENSMUSG00000024774	0	0	0	0.18174	0	0	0	0	0.086462	0	0	0	0	0	0	0	0	0	0	0	0	0	0	0	0	0	0.21049	0	0	0.068217	0.06638	0	0	0	0	0	0	0	1.27614	0	1.47995	2.10972	0	0
Stambpl1	ENSMUSG00000024776	3.85514	4.43727	2.65306	3.20396	2.37278	5.72155	5.07652	4.27332	2.71308	2.73414	2.09649	1.88692	2.15282	0.234925	0.185817	0.280634	2.74673	1.1997	7.87104	5.49555	6.60033	3.09536	4.31735	2.19386	2.59676	2.66676	0.980733	1.49391	1.57603	1.64809	0.786051	0.875367	0.425975	0	0	0.927495	3.89134	0	0.486081	2.48231	0	1.20334	0.69035	3.39951
Ppp2r5b	ENSMUSG00000024777	12.9933	12.796	6.03188	2.85614	2.88887	10.3437	9.32086	8.85152	9.03615	7.87024	6.37673	12.0972	9.08759	5.50697	5.18879	7.53033	7.36507	6.3864	5.10705	7.02701	8.60625	10.8141	8.53826	14.4305	7.67788	6.70176	4.23167	7.05249	5.58662	5.81287	7.75963	4.46909	9.94874	4.78367	9.50428	15.1189	15.1678	4.11431	7.83768	8.33931	16.1524	11.6442	11.258	2.98134
Fas	ENSMUSG00000024778	0.178432	0	0.15076	0.050323	0	0.140252	0.058341	0	1.09877	0.536623	0	0.063267	0	0.173699	0.217071	0.354547	0.216114	0.061016	0	0	0	0.141176	0.061176	0	0.581096	0.32996	0	0.259791	0.608199	0.059133	0.230233	0.064232	0.329398	0	1.49326	1.97912	0.147554	1.65859	0	5.51781	0.637877	2.25668	0	0.132115
Cdc37l1	ENSMUSG00000024780	24.6233	26.6948	35.3808	29.1138	31.4513	28.244	25.641	31.8178	30.4407	34.5418	28.9517	20.2373	20.351	24.8426	23.0244	21.8875	20.4245	26.7374	34.1755	37.1569	26.9559	25.2341	25.0155	21.0981	38.6541	28.2857	34.9682	21.7128	18.6561	31.1932	25.8064	20.4555	26.2051	24.7321	26.8909	23.4289	25.6999	18.5294	24.4187	38.7928	35.1611	33.9957	23.9862	30.2495
Lipa	ENSMUSG00000024781	1.37464	0.666418	5.05596	1.78095	1.62826	3.54472	4.44255	3.25288	5.23895	7.17136	2.1593	4.4259	4.034	3.21634	2.90019	3.92597	1.72036	0.828978	4.4276	2.7018	4.12209	5.16835	3.9241	3.26933	9.61284	12.0019	0.905132	5.40524	4.87235	3.6898	2.55673	1.6013	15.7226	3.94519	3.41942	17.9371	8.66845	3.56852	0.903108	13.8663	8.77228	25.6387	4.04824	2.64848
Ak3	ENSMUSG00000024782	5.65687	4.65665	4.15539	3.05012	3.72266	5.89746	6.05464	5.35675	9.82747	8.83114	3.57851	8.65711	4.94108	5.9291	3.51797	3.65984	1.4199	2.39653	3.06908	4.219	2.92035	2.86164	4.27537	2.62051	6.98841	8.30367	3.37772	4.72361	4.90102	2.20673	2.44877	2.75479	10.8176	7.66402	8.1195	19.7116	9.18876	4.20492	4.48701	15.0249	9.36549	14.5902	2.79638	4.04237
Gpha2	ENSMUSG00000024784	2.75849	0.497186	0	0.670732	0	1.75059	2.23455	2.97894	2.39028	3.3497	3.26608	0.526444	0	0	1.01595	0	0.36796	0	0	0.487374	0	6.84427	6.34389	8.04829	6.23789	1.04335	1.76808	0	1.54697	0	0	0	2.82373	1.57343	2.38834	8.40395	3.41809	5.43711	0	0	0	0	0	2.74004
Rcl1	ENSMUSG00000024785	73.2396	73.183	130.235	122.036	113.155	75.8918	49.4882	79.1787	53.9001	50.1816	46.3798	84.0698	88.2109	174.461	154.208	158.283	74.9302	72.5684	101.244	97.6475	87.0072	39.6138	32.8874	32.161	30.9403	28.4631	29.4761	89.9744	89.0871	130.006	125.006	134.42	52.3185	29.3654	7.9236	46.3836	52.6591	23.3289	10.9229	4.39415	4.7394	10.024	30.4033	43.153
Majin	ENSMUSG00000024786	0.24119	0	0.310547	0.166328	0.52703	44.7905	96.0085	47.1955	83.2385	94.7884	103.7	0	0.302687	0	0	0	0.29387	0.345384	1.62158	3.92694	9.46853	127.959	155.857	135.714	128.242	133.226	98.4723	1.67955	1.32834	0	0.120945	0	42.0615	54.8837	74.0298	34.9392	37.3892	57.5117	3.47201	3.68355	2.13734	3.50928	8.74821	28.7783
Snx15	ENSMUSG00000024787	15.4616	14.6676	21.5061	21.661	22.9701	30.1554	28.5384	32.9822	26.6903	31.0875	33.382	10.9108	12.0434	26.3663	24.8495	22.1712	13.717	11.3604	23.7027	20.1575	25.2618	32.3329	30.9504	33.1214	34.57	34.5099	36.476	11.9772	13.2526	20.5627	19.5093	19.612	36.673	58.5226	20.5086	36.4802	36.2348	22.314	27.1979	38.2957	28.5388	35.9992	17.6218	26.6679
Jak2	ENSMUSG00000024789	2.30912	1.16186	4.65048	4.20707	2.75882	17.9501	19.9123	13.7668	20.7519	23.8687	20.62	0.263701	0.567536	6.83907	5.22295	4.47046	1.91483	1.3582	8.81536	8.74537	10.5287	24.1919	24.3008	21.1131	28.3498	32.1781	27.8281	0.336254	0.553015	4.74472	6.42021	6.79697	14.8272	11.0323	7.38404	15.2257	11.0107	10.6899	21.4505	43.8985	32.6634	44.1674	21.4627	11.7391
Sac3d1	ENSMUSG00000024790	35.0966	39.9309	34.8978	40.9545	40.1822	39.9407	41.1647	43.3286	35.3451	32.39	34.0235	27.5059	28.2695	34.7451	36.3009	33.7173	39.0496	42.1501	44.2106	45.389	39.9208	36.484	30.6372	31.6848	25.1098	38.9931	32.1703	41.803	39.7711	30.6572	30.1797	32.6718	40.1337	43.2802	30.5497	33.9281	37.9341	25.9848	51.8392	35.2528	52.323	34.5566	39.203	31.3786
Cdca5	ENSMUSG00000024791	84.7422	84.8585	139.946	141.742	130.378	81.1404	51.5942	76.3665	64.3944	52.233	55.1142	93.5561	105.783	149.921	140.368	151.248	73.2773	73.4965	108.568	100.147	84.8992	36.5374	25.9752	35.3787	34.8358	32.0788	34.769	83.1761	89.408	145.352	133.766	137.421	64.9149	82.8955	27.4305	44.0282	71.2338	28.9984	124.023	109.952	132.171	124.718	65.3645	49.7762
Zfpl1	ENSMUSG00000024792	47.6547	40.2493	41.4275	39.7834	46.3249	28.1571	26.461	23.3747	32.4598	30.6398	30.9146	24.1415	33.0625	55.3446	52.3477	51.7536	34.8539	41.1807	30.6629	33.7302	30.6189	34.9511	39.1522	38.4885	41.7856	47.9973	61.8978	31.4106	37.165	45.3877	46.0691	48.33	23.4677	24.4519	31.8405	39.2959	28.193	21.7682	68.7116	42.6124	67.4224	61.1012	42.7868	29.4861
Tnfrsf25	ENSMUSG00000024793	1.41013	0.720345	1.18492	1.49163	0.945982	0.93448	1.00108	0.329124	1.06028	0.375305	0.855844	0	0	2.84875	2.99957	1.78108	1.12579	2.3368	1.64661	0.95169	0	0.345974	0.233529	0.951151	0.553427	1.12939	0.842542	0.209914	0.589998	1.00233	0.674893	2.54025	0.641323	1.24563	0	0	0.283049	0	0	0	0	0	0	0
Kif20b	ENSMUSG00000024795	58.3366	58.5371	66.9791	81.6912	62.7529	70.4626	53.4281	69.5618	48.3885	49.2399	42.9829	49.6072	54.6956	77.2419	68.2328	76.7762	70.1073	77.3182	74.3695	71.758	43.2253	50.6096	41.4523	49.6322	51.0439	47.5678	42.9042	51.1782	50.6642	70.8834	65.1112	71.0927	42.5969	32.1109	57.0828	53.9717	38.6304	23.0261	18.3224	16.9876	19.278	14.1793	27.7182	22.738
Vps51	ENSMUSG00000024797	43.5889	42.4838	43.6456	52.2309	56.0048	77.3384	74.5548	84.6507	84.2544	99.4259	96.2928	31.585	29.0602	53.8318	45.1895	41.647	40.5816	40.3037	57.5936	56.8745	55.0811	102.529	87.8338	96.2324	118.053	135.77	101.712	24.4515	31.2588	42.6492	43.3124	45.3789	94.4177	84.3798	44.8738	64.9725	92.2785	108.827	77.4892	121.897	80.6649	68.0046	89.3161	48.7811
Htr7	ENSMUSG00000024798	0	0	0	0	0	0.072239	0.400051	0.130823	0	0.079196	0.302424	0	0	0	0	0	0	0	0.343346	0.106711	0.293406	0.474437	0.399109	0.288568	0.752536	0.296362	0.228765	0	0.096497	0	0.058118	0	0	0	0	0	0	0	0	0	0	0	0	0
Tm7sf2	ENSMUSG00000024799	38.6095	54.046	23.3096	31.2772	22.508	48.1413	34.0912	58.2922	44.3066	69.8422	46.7399	18.7689	28.0944	31.0967	26.0788	19.0289	32.6083	20.9839	28.1436	19.5262	24.3488	47.7588	46.0971	54.0561	46.7138	31.8177	41.5894	46.4734	26.4607	21.9851	12.2241	15.5854	35.3949	36.2783	60.8092	20.9273	36.2973	39.9477	40.7187	102	136.47	95.1858	12.8699	25.2273
Rpp30	ENSMUSG00000024800	44.4626	47.5848	51.7112	41.099	53.4024	52.6492	56.9321	55.108	51.3914	68.7202	51.3251	51.2132	60.1786	43.1704	44.2396	37.2255	48.138	51.7878	55.088	63.6056	55.9196	57.3733	56.6263	54.5504	55.9673	59.2982	70.7924	55.8871	67.6512	47.2408	47.2954	39.2601	35.486	16.1552	18.1848	27.1829	42.125	30.1631	56.2497	31.8304	40.6092	61.7882	47.0262	46.0286
Ankrd1	ENSMUSG00000024803	0	0	0.975094	0	0	0	0	0.138022	0.181531	0	0	0	0	0	0	0	0	0	0.868044	0	0	0	0	0	0.368477	0.393581	0	0	0	0	0	0	0.398792	0	0	0	0	0	0	0	0	0	0	0
Pcgf5	ENSMUSG00000024805	4.35517	3.72066	26.101	78.5703	40.6963	45.0802	52.8828	51.7595	35.174	57.2826	50.7379	3.07182	5.72295	47.4896	44.9252	88.8608	3.88595	3.33138	28.253	76.7774	44.7487	69.6726	55.2037	55.2686	64.0896	86.9838	88.0978	9.57488	7.93083	101.203	90.7113	66.1177	71.426	44.6151	54.7098	44.4741	39.2191	58.5415	81.7682	36.6569	33.6478	26.8871	80.4636	38.6957
Mlana	ENSMUSG00000024806	2.03995	2.09002	1.67892	2.14819	0.730265	1.22594	1.01059	1.97009	0.387247	0.410918	1.27717	0.774292	0	0	0	0	3.56155	4.58765	2.54643	1.30059	1.00954	0.890004	0	0	0.434834	0.423951	0	2.57361	2.87137	0	1.31447	0	0	0	0	3.7477	1.05341	0	0	0	0	0	1.26321	3.04329
Syvn1	ENSMUSG00000024807	15.6529	20.7802	25.6365	12.2262	10.656	29.3563	22.1718	19.1457	33.9319	20.7757	20.3262	14.3652	12.3283	12.7486	18.3088	13.055	16.6292	19.794	20.8784	20.6674	20.793	22.7394	28.6749	31.4596	30.296	28.1515	20.4406	18.3582	23.0086	11.4853	13.8494	10.6343	34.2154	27.6108	43.878	27.04	20.767	25.0284	20.6628	44.9597	43.0123	35.9103	16.1792	16.7275
Il33	ENSMUSG00000024810	0	0	0	0	0.133838	0	0	0	0.094828	0.148305	0	1.31212	0.562748	0.112441	0.103993	0.158017	0	0	0	0	0	0	0	0	0	0	0	0.339276	0.358646	0	0	0	0	0	0	0	0	0	0	0.35113	0	0.945495	0	0
Tnks2	ENSMUSG00000024811	101.595	95.1392	148.126	141.827	128.353	189.104	112.773	137.616	101.601	118.851	82.6469	131.866	123.795	193.797	171.657	174.879	96.7209	112.179	153.632	115.423	128.695	104.804	86.5119	93.2937	85.7327	78.3789	80.7809	126.02	116.077	149.024	140.808	142.382	166.91	85.0497	68.4048	78.5954	91.3223	48.9475	125.079	117.825	79.3678	81.6007	65.1616	58.3775
Tjp2	ENSMUSG00000024812	55.1405	52.1041	51.8176	52.7292	49.2734	51.4354	33.9693	42.2454	25.6186	26.8362	24.7961	62.4973	62.9923	66.4099	61.3599	63.257	56.8349	65.3982	46.2608	45.1018	44.2973	24.2015	20.6773	18.9147	15.871	11.0308	9.61016	64.0562	61.7898	59.6611	48.2106	58.3658	21.2874	9.54189	10.8974	20.0004	20.5218	10.6966	3.70719	15.9808	7.16666	11.0373	8.12527	14.5069
Trpd52l3	ENSMUSG00000024815	0	0	0.220916	0.046776	0	0.051124	0.126761	0	0.109312	0.169263	0.297856	0	0.04327	0.130032	0	0	0	0	0	0	0	0.101901	0.533431	0.409347	1.05006	1.00841	1.29629	0	0	0	0.042376	0	0.363777	0	0.811135	2.1731	0.213031	0.553006	0	0.40075	0.47447	0.276553	0.416532	0.090647
Frmd8	ENSMUSG00000024816	21.7038	19.0231	22.3529	23.4611	26.7072	27.0702	23.0485	32.0668	21.4798	25.4355	23.3646	20.4605	23.5125	30.1047	25.1349	27.5691	20.9469	21.9903	23.2682	20.7984	20.6761	18.7381	19.1459	18.1585	14.2865	14.5776	15.5064	21.9781	20.4816	21.4334	30.5495	25.8694	25.6278	26.9124	29.4908	20.1472	22.5924	11.1357	18.8288	23.1507	10.5663	12.5567	14.4085	18.5669
Uhrf2	ENSMUSG00000024817	42.4379	38.2456	97.2662	154.351	134.826	96.7257	75.0096	97.3362	95.4269	90.4326	77.1005	35.2303	43.0391	144.099	109.491	96.3098	34.7189	26.5904	137.866	61.1653	71.4797	75.9835	70.9991	62.128	75.4676	57.3543	73.7685	47.1305	46.058	97.0493	144.922	149.49	113.912	49.6845	59.4472	120.668	81.8222	63.7771	9.64962	34.8691	9.34948	12.3065	16.662	48.1559
Slc25a45	ENSMUSG00000024818	0.384017	0.366238	0.520103	0.556917	0.737355	2.29501	1.59867	2.10507	2.044	3.19115	2.30368	0.311022	0.257591	0.771162	1.23614	1.02824	0.741369	0.606644	0.862802	1.59587	1.0672	2.57144	3.06171	2.26559	1.64489	2.81985	2.28259	0.528725	0.994849	0.380287	0.819158	0.875652	1.53139	1.15328	3.95428	2.55958	2.38417	1.58973	0	2.26211	0.700475	1.59547	0.687408	1.76571
Rad9a	ENSMUSG00000024824	36.6879	41.405	8.52021	8.72669	9.25412	7.53148	6.69647	11.5034	4.7169	6.63573	3.44538	20.1651	17.5595	41.2526	35.4333	19.4223	30.2669	28.2063	5.47031	4.39109	7.17408	3.30819	2.88578	3.42696	9.40452	4.17143	1.96106	24.4454	14.9314	20.3799	30.1435	33.8788	1.70291	1.31555	1.54366	3.86727	3.59783	1.6726	13.8946	13.7333	17.0607	22.9488	9.09286	1.4465
Dpf2	ENSMUSG00000024826	58.7184	76.3816	96.7361	85.8546	82.0082	123.554	167.507	140.736	154.241	153.438	150.621	61.7345	64.1616	77.4712	76.0342	71.9559	43.892	66.4678	98.3274	99.0696	97.7497	175.783	190.764	196.799	143.05	129.281	122.108	64.1308	53.5059	81.5153	76.2093	84.1153	195.999	257.164	322.634	138.707	183.379	198.481	123.959	127.617	129.797	79.9296	92.4631	82.5953
Gldc	ENSMUSG00000024827	108.759	89.9327	114.641	108.199	114.782	93.5079	64.2928	83.3064	51.2535	46.1299	44.3471	144.536	135.101	90.8305	84.9193	77.2459	90.866	84.6784	156.811	132.156	133.477	60.695	47.9769	51.0715	27.4341	18.6141	21.8088	135.257	124.758	120.893	117.634	101.116	34.0895	36.6993	12.7124	22.8429	31.7349	14.2394	0.407077	1.54482	0	0.324079	14.1512	17.5719
Mrpl21	ENSMUSG00000024829	106.167	120.463	125.418	98.7245	112.955	100.295	97.4511	84.5954	104.81	81.1485	111.122	161.732	164.615	97.315	91.0269	94.811	134.935	137.738	100.373	89.7468	82.413	84.5587	79.4348	101.407	93.5394	107.224	102.364	139.559	169.286	129.549	104.364	103.604	105.581	94.1694	87.6853	45.6858	91.0675	121.984	132.637	105.945	64.6519	88.8582	142.577	114.247
Rps6kb2	ENSMUSG00000024830	13.7636	16.5415	10.7967	10.1263	23.4258	25.4333	24.6179	28.9094	40.2875	21.2526	23.8886	11.4573	8.16911	10.9882	6.17812	10.6994	11.9307	8.1334	18.9338	14.6291	27.13	38.038	38.7608	46.392	30.1881	29.9794	25.4726	10.69	5.29874	7.81559	14.0149	10.4673	21.7309	9.82234	22.9637	12.3298	13.699	13.5395	23.4606	25.1033	16.321	15.0533	20.4337	9.49251
Ighmbp2	ENSMUSG00000024831	5.97822	5.50946	6.06852	6.76646	5.42706	8.81853	7.32048	7.34865	8.32775	8.81755	7.83487	6.92874	4.96282	5.98387	5.9835	7.19264	7.13909	5.56618	7.36196	6.59672	4.75696	9.1157	9.40281	8.221	13.3651	15.7381	14.3672	4.51569	5.65908	4.87676	6.0429	6.58327	6.94476	4.87634	5.51598	6.19086	4.9908	4.32104	6.69105	12.3082	6.48583	8.56315	4.61609	1.75591
Pola2	ENSMUSG00000024833	70.8104	77.5949	113.283	123.364	116.994	83.7028	78.4028	92.2186	65.3291	74.4834	63.9132	108.51	94.4836	126.03	126.583	134.493	75.5247	81.3074	94.5014	76.5344	65.5089	83.9016	81.4992	82.4778	68.9328	48.7021	36.8353	88.1934	78.6205	118.871	121.89	125.926	84.8765	47.2995	58.6986	62.3948	69.7778	60.1745	24.7294	19.8469	23.7707	37.7695	33.0125	45.8019
Coro1b	ENSMUSG00000024835	90.9944	92.7392	196.937	202.507	148.359	138.227	131.624	244.866	126.923	210.716	139.767	48.1468	51.1338	219.192	209.268	170.652	115.245	84.01	146.908	132.368	127.364	127.132	128.324	170.62	169.65	126.068	140.089	50.9031	65.5271	159.719	184.013	189.512	105.659	163.589	110.383	133.492	143.265	99.936	138.425	71.5326	59.7592	46.4802	129.468	97.0697
Dmrt1	ENSMUSG00000024837	14.8773	17.447	96.2109	112.025	124.87	113.052	131.936	143.804	87.333	96.1947	101.464	23.0489	26.8944	24.1111	32.6941	29.4661	3.42164	3.98126	142.969	116.922	145.068	109.544	97.7093	101.39	62.4314	39.982	47.6872	32.1891	26.6787	41.5068	42.5207	51.3426	219.125	182.218	230.652	207.706	160.638	168.159	0.578681	6.17913	7.29213	6.63241	55.7487	128.554
Eif1ad	ENSMUSG00000024841	48.1821	59.2508	41.0167	42.6763	45.6576	57.2991	86.543	68.0569	102.075	78.5022	84.061	79.7909	65.7637	51.2372	56.7054	48.329	45.1836	49.0703	38.8311	43.6071	46.0011	102.659	104.72	112.748	107.063	92.6983	102.745	55.2334	56.1177	52.6324	52.2944	45.9416	91.4398	94.8784	153.765	117.595	72.5207	103.451	66.7724	49.0704	73.6909	59.8941	87.4384	101.164
Cabp4	ENSMUSG00000024842	1.38495	1.11821	0.091179	0.19977	0.069853	0.200781	0.306644	0.298847	0.497737	0.706391	0.680404	0	0.127313	0	0.142299	0.236868	0.345747	0.286172	0.24466	0	0	0.300546	0.279696	0.466181	0.428387	1.12984	1.43332	0	0	0.087817	0.096395	0.061605	0	0.800011	0	0	0.177765	0.406897	0.335089	0	0	0	0.486616	0
Chka	ENSMUSG00000024843	24.0086	19.7315	15.5167	6.51428	7.2361	29.3123	37.8301	31.9306	39.3716	63.6358	16.5842	54.5345	57.8779	8.07546	5.93825	5.07717	29.1606	25.7841	17.9273	12.4573	10.0775	32.1288	45.9378	41.7858	52.5247	45.9204	44.5248	69.8117	56.4154	5.18329	2.33199	7.46636	28.018	18.8389	56.3584	16.9286	13.4295	24.3339	6.72028	64.694	11.5699	23.9194	22.1149	13.8848
Banf1	ENSMUSG00000024844	443.769	287.973	187.604	206.527	290.963	161.439	171.205	346.898	313.354	281.118	341.563	431.716	447.148	247.69	425.859	414.479	198.623	434.544	370.593	210.501	389.988	230.304	227.864	440.673	325.074	321.308	330.216	462.687	470.061	240.043	409.624	278.788	269.992	320.297	296.211	445.162	280.162	340.263	372.585	280.774	241.728	210.017	394.293	451.721
Tmem134	ENSMUSG00000024845	25.6715	32.4059	35.4698	29.101	32.8111	32.6006	31.503	58.5006	26.7757	26.8444	44.9223	20.1978	26.7097	43.5019	36.7974	65.8005	25.3234	27.1717	31.9872	33.0589	30.9719	24.3352	49.5107	27.1882	29.9007	28.6201	69.5472	12.1585	13.9746	33.1381	32.2598	27.6912	47.0345	12.3782	31.3973	19.9206	46.6386	13.3302	95.7325	66.8468	88.9634	66.3252	102.983	42.8479
Cst6	ENSMUSG00000024846	0	0	0	0	0	0.086526	0.047989	0	0	0.057738	0	0	0	0	0	0	0	0	0	0.046577	0	0	0.074988	0	0.16423	0	0	0	0	0.075443	0.071721	0	0	0.60691	0	0	0	0	0	0	0	0	0	0
Aip	ENSMUSG00000024847	48.5112	49.4302	70.3751	63.8824	63.7673	74.6673	99.078	91.2974	92.3363	84.5547	98.4223	51.7859	41.0599	74.008	71.7532	69.0525	44.932	47.0887	65.4684	61.4766	62.5908	112.884	118.507	121.911	98.3286	103.821	99.7753	50.9834	39.3283	76.817	56.6719	74.325	74.186	102.662	98.0349	92.3371	74.1968	108.967	95.1714	105.661	96.0686	130.396	93.9412	83.584
Pitpnm1	ENSMUSG00000024851	0.434881	0.116697	0.928858	0.761967	0.972343	22.006	19.2638	13.986	8.26031	10.5012	4.33822	16.9514	5.28725	4.2829	2.92767	4.77445	0.137593	0.116701	2.07165	7.97229	9.0898	21.0926	24.5821	16.2524	2.42493	9.01838	3.16596	6.59059	5.50719	1.62403	0.365267	0.710233	1.8669	0.974935	1.5188	2.20521	3.48118	1.63905	0	0.696241	0.706936	2.4286	0.841227	0.777582
Sf3b2	ENSMUSG00000024853	202.396	212.329	317.017	329.001	303.52	283.616	197.649	260.953	220.027	217.901	189.347	231.479	227.523	300.993	312.258	303.608	186.799	194.85	297.048	240.097	235.326	191.255	168.044	175.784	155.184	153.597	146.072	209.851	209.756	280.69	283.088	285.673	247.544	265.038	280.213	244.034	221.239	178.666	111.286	155.6	157.756	127.265	147.634	132.304
Pold4	ENSMUSG00000024854	1.93085	1.63918	0.410545	2.72923	1.80589	3.81977	2.44321	1.03064	1.69068	4.64162	0.737575	0.989148	2.9713	0.529097	3.08991	0.443867	4.25402	2.37498	2.02463	2.44829	2.73513	3.73435	1.94139	1.07911	1.55679	2.98751	1.46613	2.34901	1.06152	1.42436	2.23958	1.53551	4.99841	0	0	3.82268	2.43762	0.530402	3.48196	19.4419	3.22154	8.75171	1.72675	1.40624
Pacs1	ENSMUSG00000024855	6.04914	7.25491	39.4321	46.5259	36.0093	89.1733	85.3075	62.1719	68.6272	79.6899	61.0675	9.69726	12.0229	52.6208	40.8485	45.6779	5.02362	4.3899	49.313	41.6387	73.3282	111.384	117.057	104.454	74.388	94.971	88.5386	13.4813	12.2248	41.5371	48.4913	46.1591	70.4784	51.5364	80.9421	66.9451	42.2262	26.5739	35.4614	68.2403	58.5786	66.969	54.4184	22.694
Cdk2ap2	ENSMUSG00000024856	52.4501	55.6373	77.1482	75.2108	70.9044	59.5594	76.761	77.9521	67.7005	66.8891	67.7756	25.9841	12.882	82.4093	69.3491	87.0576	54.1346	65.7672	72.4144	65.2788	64.0781	69.1198	76.0866	82.8279	66.4873	79.7926	78.772	31.3588	29.0132	48.6884	66.9477	75.9265	72.4604	91.3641	72.1113	71.741	66.8601	94.0313	77.7455	57.4624	15.563	111.482	59.4789	102.632
Cabp2	ENSMUSG00000024857	0	0	0	0	0	0	0	0	0	0	0	0	0	0	0	0	0	0	0	0	0	0	0	0	0	0	0	0	0	0	0	0	0	0	0	0	0	0	0	0	0	0	0	0
Grk2	ENSMUSG00000024858	30.5459	36.5017	52.8199	44.6229	48.1574	55.5095	46.2477	55.2806	47.7169	44.1403	37.2677	62.0778	58.1493	61.095	58.7938	53.899	38.465	44.062	54.5212	52.689	55.2762	42.7677	43.8891	63.8801	50.6142	35.53	32.9553	60.8893	54.6383	59.2383	52.5567	61.9101	52.089	63.6741	20.2761	42.684	61.701	25.8328	14.3348	43.061	15.0732	67.2245	46.3123	25.9522
Klc2	ENSMUSG00000024862	21.68	14.8917	46.7538	55.178	57.2382	72.7016	91.2508	77.4345	83.354	92.0849	81.6454	17.7304	16.5678	37.7042	42.3623	35.6459	24.6192	9.99444	59.6944	43.967	46.983	88.4466	110.488	96.4769	127.547	132.796	137.096	37.1847	34.2986	37.468	22.5687	40.7046	87.4671	161.447	98.9714	111.43	97.8428	99.2257	72.4528	157.939	200.489	96.3022	91.8238	52.1102
Mbl2	ENSMUSG00000024863	0.545187	0.347893	0.222714	0.764065	0.528947	0.383688	1.28875	0	2.12445	1.72539	0.86746	0.472027	0	0.610583	0.400129	0	0.493448	0	0.443562	0.502628	0.469616	0.300349	0.708804	0.716858	1.77572	7.45581	8.65347	0.160086	0.352672	0	0.517028	0.373987	5.36784	5.97435	6.77757	5.88531	2.39173	5.64159	50.2191	43.7689	60.9068	66.6368	50.7404	9.88786
Acy3	ENSMUSG00000024866	2.28809	0.345655	4.66307	10.1431	9.1206	13.5248	12.2047	16.1233	11.1729	10.7731	8.30948	1.38748	2.51171	14.4388	18.0021	19.1748	4.35618	2.26807	13.6834	14.8695	19.0012	12.2815	12.6118	15.1956	9.06888	5.80548	1.47614	6.1788	3.99769	13.7745	12.2385	14.6747	7.93136	2.5188	0	7.48406	9.97295	5.60344	4.28651	10.6118	6.67955	3.86177	6.45004	12.3669
Pip5k1b	ENSMUSG00000024867	15.5428	14.9669	33.208	29.5694	25.0794	22.431	18.1758	18.5942	15.1379	10.0365	11.6589	0.50911	0.501279	23.09	18.7446	22.4743	12.4494	8.52774	21.8233	17.3847	19.2969	11.8496	8.52705	7.93506	7.11155	5.02142	5.366	0	0.449039	19.03	17.617	18.6214	9.46443	7.99477	0.115576	9.04352	13.0063	7.83209	2.35698	4.09088	2.60112	2.95248	2.75686	7.31815
Dkk1	ENSMUSG00000024868	0.613599	0.975456	0.253365	0	0.19602	0	0	0	0	0.155456	0.077377	0	0	0.43398	0.361215	0.84101	0.866421	0.759241	0	0.304525	0.286634	0	0	0	0	0	0	0.069718	0	0.450061	0.496034	1.09252	0	0	0	0	0	0	0.277122	0.858793	0.654724	0	0	0
Gm49405	ENSMUSG00000024869	1.87822	0.962339	0.008347	2.64929	2.60411	4.24646	3.59271	4.99119	3.47953	3.07059	3.68557	3.04818	3.14161	3.58477	5.24174	7.12616	0	0.111539	2.70971	3.69774	4.59336	5.53789	4.33774	3.67384	0.528963	4.42743	4.00351	2.66048	1.40703	3.32705	2.14276	1.57561	5.37255	0.043656	0	0.470016	2.62491	0.309474	2.63015	4.20918	0.753396	7.8144	6.81108	0.273874
Rab1b	ENSMUSG00000024870	76.442	95.5331	84.6778	88.1591	99.2631	87.6231	84.9423	99.7258	77.3162	72.7044	102.604	105.438	103.201	84.8334	89.6333	85.3554	99.8138	114.964	93.197	94.2323	98.3603	91.948	82.2008	96.6051	90.8824	87.9825	107.569	119.037	120.869	89.7528	72.6614	88.6691	104.035	145.533	106.918	109.077	86.4871	102.995	229.477	196.328	247.236	236.147	152.115	92.703
Doc2g	ENSMUSG00000024871	1.40402	2.00648	4.03129	1.88871	0.587055	3.78948	1.43607	3.02486	2.24575	2.47708	2.95823	2.47284	1.07235	5.43392	4.93818	6.38101	2.52309	1.25918	0.900193	1.44347	1.91973	3.0935	2.82465	5.92065	1.77818	3.89049	3.00296	1.44012	1.89609	3.94204	5.05333	2.29992	1.24466	0	0	3.60084	0.951525	0	0.548891	2.05022	3.06602	1.44718	0	0.784149
Cnih2	ENSMUSG00000024873	2.13504	0.350865	11.2361	13.054	12.0059	10.854	11.5657	10.5547	9.87141	9.72998	13.8724	28.3854	31.0143	17.2807	21.6687	12.211	2.40355	0.719449	11.7311	9.6418	9.20989	11.017	9.40381	8.10247	11.7268	5.70022	11.5778	30.1443	32.8965	10.2885	13.2475	15.0384	19.0745	17.9051	9.35979	16.4317	12.865	10.0954	1.50573	1.75194	6.78512	7.61314	7.58099	8.22779
Yif1a	ENSMUSG00000024875	26.1262	36.6096	15.2468	25.4327	23.7337	22.1835	10.2181	14.3739	12.3478	7.296	11.0795	16.5621	19.5713	25.5528	16.4116	10.441	44.149	44.5601	16.4214	21.7832	27.0233	7.27387	10.0438	15.6461	6.25361	5.04601	3.58112	39.2094	31.3026	16.436	27.976	19.2889	18.2747	13.6266	0	24.8343	15.5136	3.62781	32.3028	25.2778	30.2653	46.4832	30.9905	10.4045
Cbwd1	ENSMUSG00000024878	16.9828	16.4097	32.9636	29.5806	29.7867	64.2663	110.054	70.2211	100.617	96.2822	99.0934	32.1518	48.2509	34.6974	31.0109	42.9553	23.0017	16.0711	37.5044	37.8202	44.5392	133.688	148.633	145.269	123.822	105.498	96.3755	30.8599	32.8293	37.5861	37.5321	34.1098	89.7912	70.787	86.741	70.6496	78.7881	72.5675	37.9657	24.662	24.4156	13.4221	33.4386	64.9146
Rin1	ENSMUSG00000024883	2.48369	0.948076	0.473695	0.767366	0.536836	1.95133	1.45887	0.979816	0.64664	0.951056	2.10187	3.08958	2.01469	2.67055	1.47191	1.83129	1.24431	0.79226	1.43483	0.863524	0.842035	2.28017	1.27188	1.66597	0.57468	1.301	1.33894	2.81526	2.02461	2.13655	2.74321	3.26533	1.1275	0.990627	0	1.0158	0.670427	1.42736	0.148365	0.790893	1.11824	1.88567	0.880874	0.516021
Aldh3b1	ENSMUSG00000024885	0.095171	0.249811	1.17782	0	0	0.288535	0.189968	0	2.05743	2.99269	0.099579	0.681897	0.705056	0	0.131824	0.17127	0	0	0.718986	0.135072	0.082072	0.467698	0	0.470086	3.86577	8.30061	0.394673	1.12367	0.47336	0	0	0	1.1569	0	0	1.60235	0.618223	0	0	4.26345	0.828628	1.74019	1.33779	0.382853
Asah2	ENSMUSG00000024887	0.056245	0.080485	0.313835	0.073087	0.166081	0.939691	1.17081	0.493043	1.15021	1.00917	0.783082	0.173301	0.053659	0.229238	0.432222	0.101358	0	0	0.439798	0.288727	0.420605	0.943159	0.733354	3.87645	1.33811	0.684426	0.468607	0.096017	0.055399	0.196132	0.212301	0.114904	1.50608	1.04561	1.32465	1.6759	1.2443	0.386515	0.826282	1.32189	2.05055	2.49973	0.681764	0.570302
Rce1	ENSMUSG00000024889	35.592	26.6611	42.2175	48.3433	40.5002	47.7252	47.2594	49.8006	55.7623	45.697	47.8123	27.9713	25.0079	44.4924	47.8507	49.7656	32.5502	42.1067	45.8112	40.0044	36.0284	33.4749	38.4667	45.9305	52.6578	37.1769	38.4829	35.0501	25.2596	44.9645	32.8209	47.8885	41.6602	49.9127	39.8424	51.524	50.0095	31.1995	39.9457	37.7914	27.5623	22.4719	35.0004	35.2817
Slc29a2	ENSMUSG00000024891	15.5279	19.7821	13.2777	12.5719	18.3473	17.361	17.1064	15.3717	11.7086	12.0092	14.7301	32.7141	22.7349	27.1424	14.4721	22.6734	13.8592	32.1241	16.8356	19.272	29.7934	20.2662	15.036	18.6608	5.46617	5.51574	8.62277	33.3864	23.7967	23.1997	11.2791	22.7832	8.84738	10.9241	5.97241	23.758	16.4964	8.35644	5.98851	2.47668	2.53741	3.17984	4.30319	11.9405
Pcx	ENSMUSG00000024892	4.3722	2.57908	36.7737	33.6716	33.192	76.2908	107.565	83.5089	108.504	125.039	124.838	3.62965	3.06376	34.8591	31.7663	38.4642	7.5993	6.48121	38.5638	39.0367	46.0241	178.647	201.481	188.063	198.848	198.96	173.56	8.31123	6.70667	34.8642	23.2113	34.652	92.2277	99.4137	153.535	73.1018	62.4782	59.868	30.8318	44.5122	70.6309	64.931	52.9819	46.7618
Minpp1	ENSMUSG00000024896	21.9537	25.3927	44.9752	43.901	30.2253	37.2224	50.6661	35.9716	53.0775	25.0699	39.3627	46.6386	40.1142	31.8912	34.022	32.7169	24.2192	34.7017	31.831	23.4254	29.2945	19.8675	35.1587	32.5681	47.2471	65.9523	47.7041	53.0779	49.3901	23.9502	36.2249	17.379	66.4921	44.701	38.5218	66.6328	49.1399	25.7892	58.5806	29.0277	62.4191	27.822	61.974	43.3729
Apba1	ENSMUSG00000024897	0.022346	0	0.018874	0.121985	0.017614	0.238969	0.296257	0.498668	0.705149	0.770395	1.35452	0.030147	0.100844	0	0.002874	0.037369	0.013978	0.062552	0.036845	0.18024	0.051241	0.532508	0.47582	0.831501	3.21649	4.12031	4.61228	0.144322	0.079429	0.015108	0.031782	0.030916	0.7235	0.995217	1.13738	1.1263	0.751376	0.371664	2.56025	3.32948	6.53917	4.95464	1.73992	0.706105
Papss2	ENSMUSG00000024899	0	0	0.134794	0	0	0	0.129891	0.076702	0.230294	0.275636	0.051663	0.253434	0.157642	0	0	0	0.07387	0.054017	0.162098	0	0	0	0	0	0.571649	0.651769	0	0.095919	0.053538	0.051191	0	0	0.435933	0	0	2.21268	0	0	0.497107	0.889806	1.24775	1.75903	0	0
Cpt1a	ENSMUSG00000024900	45.983	37.4358	16.77	12.448	10.7592	14.4439	15.9504	17.9094	18.3378	25.5537	8.28178	2.43724	3.05016	13.679	10.1945	13.393	35.9291	35.19	16.6246	11.3879	10.263	9.77648	4.83796	7.73875	19.1669	25.5369	9.94723	6.41232	6.12494	10.4328	14.9552	13.4306	29.0841	20.0258	9.53353	10.9886	16.3739	6.06081	9.87601	51.4765	7.58019	25.2762	27.3997	5.39464
Peli3	ENSMUSG00000024901	0.954073	1.2717	1.87999	1.85786	2.36815	6.88477	5.4568	5.53987	2.68851	3.81941	4.69898	1.68878	3.38415	2.56626	2.14343	1.16738	0.624199	0.640466	4.1129	6.43907	3.89018	10.1792	10.0715	14.1774	3.38953	8.64433	7.07205	1.4114	1.19096	0.964776	1.5146	1.03027	3.57002	2.01627	1.87684	1.86947	2.24776	0.837861	1.19211	1.05829	0.635888	0.149989	1.24133	1.78007
Mrpl11	ENSMUSG00000024902	63.0494	76.2552	71.4291	103.432	88.9547	86.9074	76.0579	83.6371	85.6651	61.6804	73.1488	109.267	97.581	83.3387	94.9289	104.451	71.6927	66.0531	86.005	83.587	84.1437	60.4591	84.8497	80.4621	102.421	70.0282	73.5102	88.9153	86.4819	88.3329	67.2705	81.9042	73.5123	50.0823	65.3718	75.1055	75.6851	100.837	59.6533	32.3681	70.6797	43.7454	90.8739	96.5682
Lao1	ENSMUSG00000024903	0	0	0	0	0	0	0	0	0	0	0	0	0	0	0	0	0	0	0	0	0	0	0	0	0	0	0	0	0	0	0	0	0	0	0	0	0	0	0	0	0	0	0	0
Tesmin	ENSMUSG00000024905	0.62158	0.384732	2.01559	1.27256	0.638512	25.593	70.0004	38.4188	80.7746	82.0193	84.0223	0.661198	0.338619	0.761131	0.741497	0.763436	0.124258	0.435987	5.87636	7.30054	9.57974	97.8929	126.737	121.947	109.45	94.7533	87.7952	0.734881	0.315631	0.890105	1.17801	0.739303	79.7317	103.418	138.043	64.4801	50.9686	64.339	10.3538	6.08251	6.52628	12.8521	17.0153	49.9722
Mus81	ENSMUSG00000024906	7.82976	13.1478	10.2741	10.4281	13.567	17.1251	9.96396	19.0424	8.72313	11.8801	13.4664	13.1526	7.83586	17.9537	23.6768	18.6983	12.3094	7.09325	7.5027	8.2989	9.18621	8.02296	7.78536	11.2837	11.8977	22.5265	20.181	9.30247	7.92389	15.2713	15.8178	9.18966	15.5995	19.5788	10.2915	8.8033	19.6305	18.489	106.746	129.612	99.1242	103.879	88.4441	42.5063
Gal	ENSMUSG00000024907	0	0	0	0	0	0	0.841616	0	1.13828	0	1.27361	0	0	0	0	0	0	0	0	0	0	0.446272	0.3147	0.914075	0	0	0.668221	0	0	0	0	0	0	0	3.98167	0	0	1.19205	0	0	0	0	0	2.0178
Ppp6r3	ENSMUSG00000024908	64.9801	54.2347	70.0211	72.5119	73.613	90.7115	84.8641	86.0605	84.1109	87.8092	69.0167	68.188	64.7849	86.0656	80.594	72.2702	60.4407	60.6797	74.0292	69.7813	70.5211	75.6276	77.4467	88.2111	81.1635	76.2736	68.1493	75.5358	57.8349	80.7952	84.1348	79.9274	98.4992	72.582	57.5205	71.8133	85.0992	34.9079	92.163	92.8441	74.9105	75.3242	52.1171	34.9887
Efemp2	ENSMUSG00000024909	10.2906	10.404	10.8242	13.0145	11.8971	24.9224	35.7151	35.1952	34.4681	26.7809	20.946	3.09612	3.43779	19.3547	16.6446	20.0334	11.8259	9.92399	24.1543	19.3749	25.7096	46.5821	28.238	36.2343	25.0567	31.1543	18.5638	2.03716	2.41111	14.2264	16.9444	12.2062	32.5381	33.8323	57.7225	39.8949	34.0087	30.1145	3.28979	18.6969	3.46992	17.001	16.0333	25.4664
Ctsw	ENSMUSG00000024910	2.24385	1.01958	0	0.261431	0.216209	0.193651	0.258625	1.62855	0.295017	0.642172	0.550415	0.11025	0.690761	0.557554	0.656661	2.37956	0.968328	1.3216	0	0.125353	0	1.09244	0.430725	0.125986	1.90643	1.55517	1.12034	0.687274	0.652823	0	0.298422	0.071222	1.18408	0	0	0	0.901732	0	0	0.398071	0	0.399938	3.54953	0
Fibp	ENSMUSG00000024911	36.9258	41.2178	48.4742	47.5171	35.8935	43.1597	47.811	34.9548	35.9813	45.1299	42.3846	35.0745	33.4894	45.9556	53.7925	58.3405	36.457	41.7268	41.037	36.8353	34.8368	40.614	40.2964	48.066	48.1443	63.7179	43.0367	37.8417	31.1981	45.7817	44.0664	56.0463	53.0259	55.3016	26.9183	42.1578	33.9076	74.3679	91.3964	62.5615	67.44	51.1546	97.2307	59.8509
Fosl1	ENSMUSG00000024912	0	0	0	0	0	0	0.191135	0	0.392407	0	0	0	0	0	0.050741	0	0	0	0.19115	0	0	0	0	0	0.418561	0.281986	0.066652	0.554043	0.698326	0	0	0	0	0	0	0	0	0	0	14.3744	0	0	0	0
Lrp5	ENSMUSG00000024913	40.0679	18.1395	7.76614	8.02532	7.54251	20.0907	13.407	13.4057	9.25452	12.5089	6.69631	27.2351	27.4709	19.8392	14.9301	31.5677	25.3901	15.0034	14.5274	11.3069	11.6856	11.5213	9.92235	14.768	13.8135	16.1938	6.07644	28.6969	28.3303	12.2561	10.5322	21.3594	9.98909	10.099	8.90062	8.97115	9.49549	2.602	6.12669	15.1938	12.6845	18.3336	5.42465	4.1762
Drap1	ENSMUSG00000024914	138.37	185.517	219.945	209.05	174.994	160.066	170.677	240.5	179.716	103.148	159.951	136.244	120.313	169.837	153.517	209.348	132.23	133.084	229.209	174.684	193.751	138.86	155.135	135.682	107.139	143.387	154.559	177.7	140.543	159.524	152.576	190.984	168.004	282.45	257.054	221.981	188.424	237.592	652.187	631.612	691.233	457.253	398.323	257.245
Smarca2	ENSMUSG00000024921	0.800886	1.01792	24.0867	20.3789	20.7508	42.176	36.9528	33.5627	25.8428	34.0125	24.8737	3.56798	3.412	5.62749	7.67461	3.07801	0.785278	0.815707	61.0518	44.3559	43.2341	31.2346	26.8202	23.3077	30.9643	23.2546	17.5955	1.35675	1.29111	6.95938	7.47074	4.29875	35.721	15.4994	23.4927	27.9524	46.6954	14.9834	23.5007	73.4696	82.3221	93.1458	10.5111	8.58749
Ovol1	ENSMUSG00000024922	0	0	5.85444	4.87777	6.53416	3.10771	3.1495	5.72129	0.946467	3.23215	1.4615	0.819354	0.740058	11.9312	8.18661	10.9621	0	0	6.91311	3.60064	3.92877	1.84875	1.88625	1.18236	1.87507	4.05453	5.47838	0.897428	0.457928	8.74846	10.2394	8.57116	2.59636	6.16593	5.15898	0	3.04951	3.80357	17.4408	22.2717	23.4645	21.6438	17.7609	2.69821
Vldlr	ENSMUSG00000024924	1.05775	0.773744	0.077144	0	0.074314	0.26151	0.177883	0.117609	0.18543	0.852304	0.237183	4.33149	1.08221	0.261249	0.185444	0.192579	0.267076	0.183168	0.219341	0.192198	0.127514	0.119228	0.463464	0.150607	0.649875	1.72619	0.260474	2.48576	0.954453	0.075037	0.152659	0.078311	0.833088	0.187283	0.746879	0.166515	0.150234	0.339967	1.37243	2.12183	1.29847	0.738636	0.378843	0.104038
Rnaseh2c	ENSMUSG00000024925	51.8999	54.7984	72.0381	72.2707	89.6863	54.3424	63.0229	63.1692	79.3723	58.9104	64.9966	58.4487	40.7074	89.3417	91.9273	96.5517	40.924	47.7782	73.5097	87.0613	87.67	81.3114	82.6697	90.1652	68.571	74.2915	87.3672	57.556	47.2174	87.7554	85.413	106.844	103.513	184.44	162.459	109.698	84.2764	110.485	142.515	110.477	89.9169	97.5672	102.088	108.915
Kat5	ENSMUSG00000024926	45.9691	38.2357	36.8911	34.0833	57.7078	44.2753	38.8807	60.0975	42.2507	32.7271	44.8466	38.132	39.9727	37.3193	50.6513	41.4764	72.807	32.0362	38.9455	33.1666	41.0674	51.1813	52.8043	39.9034	46.3154	54.2766	32.8913	34.4032	34.1991	31.2585	30.3445	30.371	45.5798	57.585	61.0171	44.2157	32.5754	46.0245	27.2935	32.7374	29.3736	48.3853	48.9035	45.4662
Rela	ENSMUSG00000024927	23.7364	19.2758	20.8652	12.4551	16.4377	22.865	21.7132	25.8996	25.9498	31.9762	25.462	10.6546	16.2742	17.4367	15.6507	21.4452	14.2777	14.2069	17.1529	19.4731	16.4297	31.8649	19.903	19.713	42.1705	40.186	29.3045	10.891	8.62067	21.3226	12.9939	17.1146	28.3766	29.06	38.4033	29.8275	21.4265	35.5717	38.3421	68.1453	40.0903	72.5796	35.4734	13.6848
Slc1a1	ENSMUSG00000024935	0.16435	0.258627	0.064471	0.0538	0.301206	0.512918	0.279876	0.367558	0.824104	0.572277	1.12547	0.026524	0	0	0	0.174743	0.486098	0.516195	0.281921	0.308193	1.29963	0.259902	0.421968	0.699096	1.45887	0.512273	0.674206	0.099233	0.050535	0.078957	0.173514	0.054397	2.52829	2.35354	2.84225	4.66415	1.72466	0.709264	0.843666	5.31536	0.54555	0.160631	0.918044	1.70794
Kcnk7	ENSMUSG00000024936	0	0	0	0	0	0	0	0	0	0	0	0	0.313141	0	0	0	0.139108	0	0	0	0	0	0	0	0	0	0	0	0.261753	0	0	0	0	0	0	0	0	0	0	0	0	0	0	0
Ehbp1l1	ENSMUSG00000024937	0.199587	0.077628	0.192532	0.080768	0.128912	2.18071	2.5388	1.54147	1.83195	3.57954	1.35871	6.96397	2.75481	0.633924	0.690413	0.333686	0.184524	0.169333	0.43091	0.158759	0.270764	2.42312	2.89325	2.21848	1.96052	2.61524	1.59476	1.58358	1.40971	0.432078	0.553968	0.206449	1.6533	2.63942	1.08287	2.33932	0.984731	0.460581	0.11605	1.09898	0.776432	2.58672	0.146414	0.266873
Fam89b	ENSMUSG00000024939	13.1124	15.6089	11.4927	9.52456	11.1277	15.6778	13.1395	14.1896	16.243	3.87037	4.68745	15.8714	5.50801	13.0443	3.15479	15.6856	11.6267	10.0912	12.1091	12.5474	12.4236	15.4243	2.48549	11.3936	13.5902	19.148	16.5036	19.4689	10.936	9.54165	12.8184	12.9461	0	0	0	35.3154	23.5761	14.5622	31.5444	0	0	42.0221	0	16.4516
Ltbp3	ENSMUSG00000024940	0	0	2.80125	0.653665	0.272197	8.15255	3.85984	5.2158	11.8425	17.2492	3.83968	2.32224	1.66338	1.02619	3.21744	3.198	0	0	5.05075	1.22414	2.21239	5.94023	2.833	3.64598	14.2073	28.5094	5.69039	1.41936	1.98448	0.171676	1.36164	1.39088	15.4638	26.1375	9.82597	19.2508	4.3508	1.57248	4.60619	36.8678	13.1049	46.3229	1.88382	1.96113
Scyl1	ENSMUSG00000024941	41.5392	30.466	40.232	63.5759	56.2587	48.9119	44.498	43.8454	39.7618	71.9704	66.8353	40.7477	45.0233	68.9559	53.2613	40.5029	35.228	62.2165	49.8772	47.6258	60.5649	47.0083	53.5311	43.1292	58.2081	76.63	112.437	51.8634	38.6242	50.9429	57.3076	48.1158	87.0456	36.0296	38.7841	61.5866	64.7074	36.8571	135.61	128.584	96.8308	91.2528	99.812	44.3184
Capn1	ENSMUSG00000024942	61.1852	52.7445	21.5953	19.5894	27.1731	27.6006	27.0752	26.3697	8.87355	18.2542	11.4632	8.66355	9.25206	13.6878	13.8362	11.137	23.1576	22.0542	38.9893	30.8364	34.8881	19.2014	13.6394	11.8559	8.7581	7.03851	2.83768	8.36285	7.96142	13.7945	20.5219	13.0595	7.52228	3.7568	1.17005	4.24253	9.06696	2.67273	7.65484	22.8631	18.7065	35.3395	3.54483	4.77817
Smc5	ENSMUSG00000024943	49.6088	27.1385	45.9481	24.5232	42.9844	50.4273	38.9722	55.3436	32.8207	50.3294	29.4173	42.1334	43.6509	60.8238	58.2538	54.2907	39.2821	28.3537	39.4895	47.0014	35.5683	47.3833	53.1061	31.1837	65.2307	63.4712	32.7348	30.4727	46.8065	33.362	26.2044	45.825	59.6045	73.638	121.876	44.4068	50.9477	19.3816	39.9132	28.2003	48.5726	26.7372	20.3667	27.7346
Arl2	ENSMUSG00000024944	25.5813	25.7888	17.0246	19.4732	17.7399	26.7746	21.7243	20.9168	19.0452	16.8524	18.8296	26.9343	24.6706	22.9361	23.0482	27.2266	22.4191	21.0503	16.1529	19.1834	21.575	21.068	20.9895	17.5525	19.757	26.9387	28.7442	28.6381	25.8865	20.4582	13.9311	20.3915	22.0325	26.1043	16.1548	25.7869	17.7799	21.672	189.09	118.464	117.037	150.746	76.2027	32.6857
Men1	ENSMUSG00000024947	23.0908	25.5011	31.9859	29.0239	26.4232	36.2898	59.6386	37.2536	33.15	49.9082	48.5314	37.2842	24.0437	28.0294	17.749	34.2271	37.7868	28.0142	33.8738	37.0808	38.4462	52.7976	67.0351	54.2518	50.6938	51.4883	74.5701	24.5374	25.339	14.9036	12.7149	14.0642	55.7543	57.0361	58.1703	49.6868	44.8059	43.1551	31.2136	35.4516	25.3101	28.4888	26.4534	28.0932
Map4k2	ENSMUSG00000024948	23.622	25.1034	4.96212	7.22404	7.66649	33.6572	38.4916	43.1878	19.9655	12.6208	17.3816	8.84065	7.38267	27.3202	27.1764	27.8143	13.1896	10.3929	11.457	11.486	34.0104	22.5627	16.9752	22.3447	21.6352	8.56472	8.58092	9.62232	13.6207	14.8576	17.8128	22.4698	33.8058	7.9634	33.4856	27.568	14.3252	5.77792	40.2313	51.2773	61.5661	53.9945	23.1881	8.53429
Sf1	ENSMUSG00000024949	260.495	253.218	312.714	340.278	317.882	356.181	285.103	328.56	371.79	340.391	254.683	211.598	233.321	327.606	440.987	376.036	238.761	250.989	300.212	432.589	319.181	314.858	377.996	282.064	242.627	241.843	259.765	221.998	359.466	300.135	258.145	318.551	346.124	362.395	445.852	324.814	275.044	242.003	133.318	230.327	154.253	130.847	240.893	164.882
Rps6ka4	ENSMUSG00000024952	2.33035	2.42076	0.497905	0	0.068348	0.11245	0.130387	0.614187	0.391585	0.756692	0.265825	3.38279	3.37576	0.28858	0.550411	0.313972	5.1816	4.84859	0.272631	0.141326	0.056565	0.370884	0.538638	0.484835	1.43371	1.42453	0.437006	4.10982	3.64522	0.147335	0.379967	0.531913	1.28378	1.69408	1.65897	0.874403	0.152928	0.400142	1.32132	4.18368	2.94856	3.55851	0.834071	0.657523
Prdx5	ENSMUSG00000024953	60.6953	64.5566	57.6453	66.9976	71.2803	56.2421	80.2385	85.6295	59.0018	80.9555	71.6879	60.448	71.7872	50.2663	66.4944	60.3268	56.54	57.5743	68.4917	55.6978	77.4526	54.4306	82.2507	86.3899	79.1876	87.9805	74.0865	91.6426	61.9159	52.7413	57.2448	58.9599	93.4566	126.513	116.698	96.4824	75.3493	112.116	136.329	178.193	212.565	208.376	120.308	78.7463
Esrra	ENSMUSG00000024955	18.7549	14.362	23.9966	24.7993	29.9346	23.3054	20.1708	20.8203	17.3882	18.8534	20.6202	17.5714	15.0332	23.0723	22.3638	23.6532	13.899	7.53993	33.9537	34.9515	39.3042	22.4667	21.5786	19.6172	13.8716	17.8879	20.7248	23.4273	19.5716	20.1145	22.956	29.1834	15.616	18.1892	13.6672	14.3931	17.7022	9.17544	9.95086	15.2688	13.8277	11.7216	9.92567	13.5537
Kcnk4	ENSMUSG00000024957	0.802091	0.769647	0.188301	0.64512	0	0.533725	1.20717	0.790406	1.24257	2.57356	0.955468	0.205615	0	0.189661	0.166302	0	0	0.232956	0.597822	0	0.622241	2.15837	2.30033	1.34371	2.00575	0.526208	1.44011	0.230402	0.111846	0.157687	0.254055	0	0	0	0	0.737866	0.63164	0	0	1.47905	0	0	1.67764	0.487817
Gpr137	ENSMUSG00000024958	8.92999	6.04712	13.6677	17.8084	17.9007	10.5621	17.0437	15.4058	11.4183	10.786	11.763	5.75143	2.9644	10.5359	10.0659	14.0531	6.68067	7.28656	14.1693	14.4945	13.0671	9.70585	15.4827	12.7773	18.7385	23.0225	37.0243	4.74771	3.90592	12.5144	9.64373	11.311	17.4397	22.2351	17.6432	19.5453	22.3343	14.701	16.9665	22.2154	37.8937	26.9057	20.1846	14.4446
Bad	ENSMUSG00000024959	16.4041	20.475	49.1137	31.6253	41.2362	20.8265	12.5917	17.0036	32.8584	15.6335	14.2006	10.7982	5.48638	32.3522	41.3561	49.686	17.5366	17.1351	32.6912	19.5991	26.8249	9.29807	5.26846	7.38655	19.0892	14.1266	11.5903	8.01825	8.62528	38.5103	36.0778	39.2779	22.6686	17.4159	25.3233	14.2256	14.2656	18.529	19.9817	9.74734	19.2264	11.4197	17.0857	20.9267
Plcb3	ENSMUSG00000024960	59.2382	54.5892	90.0092	85.6712	87.8883	98.951	76.7024	86.6903	53.4733	51.1569	46.774	31.8416	25.8315	83.6861	79.9767	79.8357	37.9476	39.4172	113.341	106.682	104.788	65.9472	54.6564	57.329	35.2951	33.5216	23.4421	27.8772	20.0402	82.0082	78.552	83.5756	57.0943	33.2555	24.8787	49.4862	58.6722	26.372	11.7246	15.052	12.3358	10.8568	33.74	24.766
Vegfb	ENSMUSG00000024962	63.7519	59.2389	89.5994	72.485	80.831	76.4301	81.2278	83.2122	60.5177	54.7499	49.5657	37.9917	32.2077	75.2111	71.389	68.0543	48.6388	40.2358	81.6039	74.0472	85.61	74.3821	55.3379	67.7503	33.0591	21.4891	16.8248	37.8364	34.0705	67.3691	66.4729	64.1801	55.5248	45.4659	31.0747	51.8517	61.0338	53.8123	6.14074	14.7298	7.559	12.8929	33.4895	47.5451
Dnajc4	ENSMUSG00000024963	13.1292	12.2343	19.0742	20.5562	15.1439	18.7577	11.153	18.7582	12.8235	15.9027	13.1818	4.53922	3.89878	28.9283	26.3036	19.206	19.4815	12.0138	15.9212	19.8347	20.9904	16.3521	24.9389	12.8815	12.6073	12.066	9.37944	7.03519	5.93543	24.8341	26.4695	28.0759	11.3371	13.0697	12.4993	16.8478	19.3094	24.252	29.0572	13.4685	20.7312	9.39563	14.4756	15.5375
Fermt3	ENSMUSG00000024965	0.504345	0.530391	8.73748	7.65074	7.04918	3.51403	1.71855	4.50143	2.95381	3.6993	1.85755	0.753727	0.754095	5.68411	4.69111	2.95285	1.18951	0.877254	7.84784	6.46948	3.07291	1.96465	0.812595	1.31918	2.19084	2.26523	1.20775	1.57474	2.57358	6.42506	9.1436	8.65556	2.13904	5.22486	0	1.2583	2.07814	1.23311	0.525212	3.521	1.18627	5.42778	1.34218	1.19889
Stip1	ENSMUSG00000024966	320.181	313.563	581.195	569.267	550.602	445.948	389.737	454.458	369.615	327.241	309.943	426.996	437.392	504.923	508.533	472.917	325.493	360.773	587.89	523.632	495.57	359.111	326.049	337.08	299.566	258.345	250.675	437.046	436.66	497.982	477.261	534.881	334.938	357.725	272.924	343.959	381.698	293.23	192.316	244.343	225.751	199.977	254.69	327.025
Rcor2	ENSMUSG00000024968	68.9672	78.2082	45.2298	33.755	34.65	49.1644	39.8324	68.1363	45.712	36.4908	42.9539	91.1914	93.0357	72.413	69.0871	71.6151	87.5872	100.346	46.2723	42.2962	44.4998	33.5376	36.2417	30.2439	26.3132	37.289	23.1968	90.7731	96.9823	52.9934	45.3901	56.7329	77.8842	45.6363	51.7067	62.3685	49.2788	34.1491	3.76113	9.14686	4.29246	6.85122	31.7768	29.5407
Mark2	ENSMUSG00000024969	43.2329	40.639	72.551	63.8582	74.8317	100.399	97.553	107.096	113.163	97.8152	83.4944	39.8011	44.0903	67.005	67.8669	50.2652	39.0058	64.3818	82.1172	65.357	63.6082	131.902	108.139	111.706	101.114	130.401	88.2861	48.687	34.8303	59.2117	70.69	68.824	108.957	95.8047	134.223	90.5538	82.3896	42.2119	68.9005	113.692	106.17	188.113	108.619	46.9648
Spindoc	ENSMUSG00000024970	26.179	29.5444	37.4033	50.3725	41.0149	40.3769	38.4856	38.5143	33.9674	25.1168	24.9434	32.1435	31.1233	38.2936	40.9974	45.6053	35.5074	29.9581	38.4537	34.5529	38.8021	37.1985	39.4386	35.9883	39.612	36.0175	42.9215	28.4394	28.5117	30.9173	33.7292	30.2793	42.3468	32.5286	38.3341	60.5202	40.5237	18.5725	8.30445	22.5718	12.1053	23.3942	27.1263	37.1047
Lgals12	ENSMUSG00000024972	0.506529	0.552397	0	0	0	0	0	0	0.097127	0.273023	0.244941	0.923466	0.616677	0	0	0	0.877752	0.62175	0	0	0.188618	0.167245	0	0.146285	1.40373	3.94136	5.06992	0.899096	0.754483	0	0	0	0.857334	2.44033	2.91871	0	0.939602	1.0592	10.555	12.6797	6.89531	5.03739	7.44116	2.9239
Hrasls5	ENSMUSG00000024973	0	0	0	0	0	0	0	0	0	0	0	0	0	0	0	0	0	0	0	0	0	0	0	0	0	0	0.313184	0	0	0	0	0	0	0	0	0	0	0	0	0	0	0	0	0
Smc3	ENSMUSG00000024974	72.2747	71.6332	142.02	148.553	144.58	203.403	192.665	184.286	170.272	185.485	175.015	102.179	106.83	140.048	131.861	128.274	117.098	82.4366	173.354	164.294	160.161	219.752	218.954	208.769	185.664	164.642	142.566	96.9792	98.7499	168.791	165.999	145.914	140.915	260.134	152.986	229.265	105.215	76.7568	37.1747	29.8973	15.7526	21.0614	85.4531	128.619
Pdcd4	ENSMUSG00000024975	13.4007	9.46719	106.66	113.227	113.819	215.395	215.434	184.69	124.49	127.353	124.548	7.86346	9.49611	93.9452	94.1791	82.0414	13.5172	15.7587	187.993	199.647	206.793	215.023	203.173	187.975	149.482	160.387	147.263	11.1377	9.97042	106.066	108.095	109.237	81.718	84.6807	98.1461	124.279	109.073	73.9085	71.2442	74.6394	68.6352	57.8381	80.87	83.8879
Shoc2	ENSMUSG00000024976	15.0782	13.4841	32.5445	35.2625	44.5255	56.3677	51.2199	65.1011	42.5212	41.3667	48.5484	18.3982	20.6119	35.8286	45.6333	27.0586	18.4804	16.703	67.6899	74.8821	45.6605	55.4311	48.0722	46.7542	46.2265	48.2761	50.5362	21.7174	21.2094	29.13	30.6437	25.7202	39.6708	40.3799	34.0764	36.4574	38.4028	26.5635	41.2029	48.4787	39.1807	47.5414	40.3539	26.4638
Gpam	ENSMUSG00000024978	3.59615	3.40966	2.23305	1.36501	1.89786	2.62128	2.5753	2.98747	3.86489	6.78828	4.1641	7.87015	7.82495	2.37904	2.17239	1.42025	2.72908	4.0148	2.23747	2.69711	1.91669	3.16827	3.39233	2.90007	7.81428	11.8039	6.24047	7.98151	6.787	2.14894	1.64086	2.33906	5.14086	3.01478	6.71737	3.63531	3.60071	1.92267	4.29358	9.76208	6.22329	7.6165	3.95732	1.74054
Tectb	ENSMUSG00000024979	0	0	0	0	0	0	0.103688	0	0	0	0	0	0	0	0	0	0	0	0	0	0	0	0	0	0	0	0	0	0	0	0	0	0	0	0	0	0	0	0	0	0	0.113111	0	0
Acsl5	ENSMUSG00000024981	7.52367	7.98655	12.4476	4.38307	5.12623	3.1996	1.00796	6.64841	5.32479	2.69536	3.77141	29.2433	44.7139	17.5413	16.2234	16.7563	7.56216	6.7191	8.59589	6.48091	5.32225	1.25836	1.61528	1.39357	3.10254	2.3457	1.79575	37.8921	38.8473	18.8515	24.0663	22.4952	1.29771	0.760452	0.497604	8.45402	0.601076	0.404642	0.266303	1.24666	0.750376	7.26812	8.64704	0.494068
Zdhhc6	ENSMUSG00000024982	25.2412	27.2925	50.6194	38.706	46.3967	56.7375	67.6042	57.8941	55.1249	63.8218	74.9125	36.9384	35.4859	43.9969	38.5755	40.4904	22.0103	21.7278	44.7064	34.5276	42.407	62.5258	52.1119	65.8548	68.5303	82.7639	76.0874	34.8916	29.2397	47.0097	53.4445	43.9719	72.4124	38.5306	88.754	65.1813	62.0604	67.5086	52.3721	58.313	50.3487	28.2916	39.3035	46.3822
Vti1a	ENSMUSG00000024983	12.5815	9.72201	10.0481	9.78633	12.4318	12.5462	16.9373	16.1493	16.7513	23.3556	16.409	9.20929	5.18466	11.0369	13.6002	14.3602	9.37929	10.2211	13.1575	9.58611	12.8961	22.3028	23.3566	22.6057	22.3527	24.9948	15.533	9.46755	5.75285	12.2788	9.97347	10.2228	18.5599	6.11299	6.65644	11.1294	9.15764	3.65073	12.3645	17.9929	13.1633	21.0878	6.59467	4.30614
Tcf7l2	ENSMUSG00000024985	4.2845	4.70509	0.333022	0.085065	0.064029	0	0	0	0.997254	1.90609	0	2.81503	3.27366	0.517066	0.192495	0.136719	5.58702	10.9785	0.098483	0.122732	0.214469	0	0	0	2.02692	1.75921	0	3.0297	4.84077	0.301532	0.052057	0.108568	0.80378	1.10741	1.388	1.19235	0.191094	1.08235	0	3.95949	1.88488	2.87298	0.184347	0
Hhex	ENSMUSG00000024986	5.20785	5.36678	2.32686	1.70268	3.36416	7.0563	8.0235	8.63255	3.70312	5.08697	6.16592	2.04441	1.5978	1.10639	0.940706	0.543608	2.69796	3.08925	4.48861	5.51892	5.14287	6.12064	6.03694	5.56864	4.25906	6.22805	3.88057	1.83521	1.47286	0.77326	1.18382	1.04222	7.44165	3.33877	5.89746	6.03466	4.00053	4.19398	5.73684	8.6965	8.75208	15.0702	3.65042	6.63079
Cyp26a1	ENSMUSG00000024987	0	0	0	0	0	0	0	0	0	0	0	0	0	0	0	0	0	0	0	0	0	0	0	0	0	0	0	0	0.105061	0	0	0	0	0	0	0	0	0	0	0	0	0	0	0
Cep55	ENSMUSG00000024989	46.634	62.4094	63.2981	44.8257	51.2474	42.2789	33.7223	54.3986	31.4814	50.2193	55.2565	19.1599	17.5445	73.1589	75.8248	42.3805	72.671	67.2529	45.4536	48.163	26.0985	53.1911	58.5476	49.2394	42.6424	45.2401	29.1337	19.7901	19.1233	72.7026	74.9772	46.787	45.8316	32.6196	57.9529	31.0967	41.2684	28.0496	28.8378	15.2262	17.841	17.2413	16.5455	40.919
Rbp4	ENSMUSG00000024990	0	0	0	0	0	12.9967	32.4674	21.0105	23.1837	29.1892	28.1832	1.5283	1.37339	0	0.902543	0.486431	0	0	0.727066	0.880459	2.17125	25.1171	31.0211	20.8712	12.2894	21.7197	30.4986	0.725763	1.0035	0	0	1.66046	20.7743	13.4762	37.0524	42.1859	22.6764	32.0337	2.25165	0	0	0	8.11571	20.2164
Eif3a	ENSMUSG00000024991	197.283	182.856	222.994	223.954	209.01	235.442	162.665	207.633	154.874	163.806	145.534	278.472	280.554	231.686	227.053	212.299	200.701	236.716	229.447	205.733	195.61	167.534	134.985	135.983	154.402	150.645	133.05	248.457	239.338	227.145	225.05	225.738	164.384	172.609	170.622	166.771	140.381	86.5747	72.4602	122.242	75.0508	84.1348	120.892	92.4491
Pde6c	ENSMUSG00000024992	0	0	0	0	0	0	0	0	0	0	0	0	0	0	0	0	0	0	0	0	0	0	0	0	0	0	0	0	0	0	0	0	0	0	0	0	0	0	0	0	0	0	0	0
Fam45a	ENSMUSG00000024993	18.0162	12.1192	17.3477	14.1504	16.0367	27.1094	22.2822	7.57723	25.647	17.5323	7.59956	12.0257	5.28895	11.7853	21.9166	19.9361	11.2701	7.63044	16.3695	19.2534	10.0828	24.5356	13.4765	15.8317	14.9904	19.4496	9.6548	11.382	11.3884	14.7924	20.9216	13.1985	12.0432	14.1101	9.36815	16.0796	23.5597	12.1514	15.5389	18.5371	16.1922	21.3762	21.4475	11.0494
Prdx3	ENSMUSG00000024997	55.8627	70.5824	51.2034	46.9007	48.7163	33.2367	25.8671	32.3409	31.933	29.373	19.707	82.0489	79.4056	48.6821	38.6433	42.8891	67.2774	73.8707	48.9615	46.8173	45.7499	21.7298	12.8835	17.8661	28.756	24.7702	10.1989	88.035	86.2042	41.9979	48.4132	41.5842	39.6119	39.4716	20.4941	35.4957	33.069	23.6101	105.839	101.251	81.1499	64.8848	54.7168	34.3219
Plce1	ENSMUSG00000024998	1.28637	1.0696	0.451233	0.246766	0.416664	1.01888	0.384012	0.494656	0.70146	0.831121	0.618579	0.231683	0.117764	0.070645	0.137393	0.094834	2.69386	2.03058	0.631393	0.446201	1.28388	0.330526	0.621011	0.296263	1.37953	0.706473	0.27637	0.23457	0.380374	0.159711	0.105048	0.17411	0.447491	0.9547	0.513525	1.26292	0.42365	0	0.762051	2.97955	2.955	3.0534	0.442193	0.045488
Noc3l	ENSMUSG00000024999	22.8966	23.9726	28.4997	24.3817	27.7517	27.4044	21.7318	25.0729	19.9213	23.7532	20.2804	34.6505	36.3042	23.3832	25.3684	22.4092	30.3104	37.3587	30.4265	27.2815	24.6382	24.8052	22.5813	21.9438	24.8305	27.5816	24.1165	41.5687	36.7304	26.9598	26.1785	22.7895	23.8346	16.7686	11.6481	19.5071	18.8095	8.14162	12.576	7.89636	6.18116	8.032	15.3671	12.5135
Hells	ENSMUSG00000025001	85.4615	97.4793	144.082	129.663	143.13	239.232	332.991	228.116	229.237	312.328	300.125	259.369	268.366	96.8312	81.2205	82.5115	117.856	101.419	237.485	186.435	181.444	379.386	349.143	307.55	272.694	235.1	266.641	203.303	232.089	95.4294	108.292	108.279	247.795	165.449	232.115	204.674	152.4	141.122	78.0521	58.55	51.6946	53.816	105.997	104.348
Cyp2c55	ENSMUSG00000025002	0	0	0.122799	0	0	0	0	0	0.552625	0	0.418177	0	0	0	0	0	0	0	0	0	0	0.284635	0	0.152119	0.197475	0.47133	0.851395	0.304991	0.163441	0	0	0	0	0	0	0	0	0	0	0	0	0	0	0.215223
Cyp2c39	ENSMUSG00000025003	0	0	0	0	0	0	0	0	0	0	0	0	0	0	0	0	0	0	0	0	0	0	0	0	0	0	0	0	0	0	0	0	0	0	0	0	0	0	0	0	0	0	0	0
Cyp2c40	ENSMUSG00000025004	0	0	0	0	0	0	0	0	0	0	0	0	0	0	0	0	0	0	0	0	0	0	0	0	0	0	0	0	0	0	0	0	0	0	0	0	0	0	0	0	0	0	0	0
Sorbs1	ENSMUSG00000025006	4.95139	2.19998	38.6049	40.8859	30.184	38.5437	28.4413	30.8729	34.4	24.6367	27.3116	1.00945	0.723752	30.3884	25.7059	18.3958	4.63318	1.73195	41.6854	36.737	26.6902	27.1806	29.4165	27.0867	24.6291	32.3634	27.8724	0.790488	0.73563	26.5075	35.8038	27.2506	11.5945	6.56797	17.3564	33.1384	18.8144	5.97022	2.11072	3.61748	22.6344	39.8646	3.08002	5.64305
Aldh18a1	ENSMUSG00000025007	101.935	73.3081	7.68604	18.3031	16.9032	17.6921	9.27847	12.5145	6.88979	9.31969	12.1493	72.0113	61.0212	21.2378	20.5103	20.9516	65.7882	73.8683	12.1702	6.32033	7.37669	7.97485	11.9135	12.0747	11.7113	4.73238	3.5278	61.0361	40.0429	5.68348	8.22651	5.731	18.5599	10.8073	5.74104	8.75574	6.83639	2.14181	1.27128	5.29879	3.08957	4.82353	10.1486	4.50534
Tctn3	ENSMUSG00000025008	2.53334	5.04057	7.27721	7.43698	4.21184	8.48288	9.54135	8.73788	4.31594	6.41826	5.77201	5.02572	3.00757	5.91743	7.79178	5.45538	1.80117	2.01677	5.51523	4.05969	5.53256	5.03791	8.13437	5.85214	3.19415	3.63216	2.39742	2.93986	2.86544	5.14275	4.37108	6.93347	5.36448	10.1166	5.09778	3.31394	4.60896	3.99743	4.1124	6.3726	7.03248	8.27275	6.62713	2.06715
Ccnj	ENSMUSG00000025010	2.74969	3.64412	4.67845	5.68318	4.94173	5.52418	4.49476	5.61711	4.21438	5.28171	5.18198	8.4132	7.34713	5.10554	4.88305	3.45565	2.63985	3.01479	5.67078	5.09215	5.01897	4.02884	3.99726	3.56342	4.31476	7.69461	5.41145	6.04712	5.99747	3.933	5.94878	6.29011	5.30343	4.73377	10.635	6.54669	4.40596	2.1377	5.76474	9.95991	7.69616	7.24951	6.85649	4.10919
Tll2	ENSMUSG00000025013	0	0	0	0	0	0.214822	0	0.089784	0.07665	0	0	0	0	0.077148	0	0	0	0	0.102675	0	0	0	0	0	0	0	0	0	0	0	0	0.110283	0	0	0	0	0	0	0	0	0	0.132342	0	0
Dntt	ENSMUSG00000025014	0	0	0	0	0	0	0	0	0	0	0	0	0	0	0	0	0	0	0	0	0	0	0	0	0	0	0	0	0	0	0	0	0	0	0	0	0	0	0	0	0	0	0	0
Tm9sf3	ENSMUSG00000025016	65.4425	67.3714	65.0942	42.4067	60.705	95.2072	95.0676	90.1219	88.5729	91.3118	83.9913	62.994	42.405	78.335	67.7913	53.4029	71.8933	84.5376	73.5927	64.6741	72.1835	104.009	98.053	99.1091	73.1265	111.744	101.262	79.4146	79.4207	70.6515	74.3023	64.6007	41.9994	37.9701	42.0493	42.5271	84.1184	27.301	31.6263	53.7788	41.0633	46.1738	55.1177	24.8429
Pik3ap1	ENSMUSG00000025017	0	0.042053	0.192402	0.230348	0.078047	2.0813	1.9834	2.58019	2.03649	1.93054	0.868891	0.112441	0.359504	0.043112	0	0	0	0.042074	0.162194	0.654886	0.816252	1.80919	1.09986	1.27298	0.343551	1.65796	0.107893	0.096859	0.304226	0	0	0	2.58797	1.31654	3.5045	2.40357	1.6864	3.37449	0.15206	2.13022	0.233618	3.10133	0.715795	0.887542
Lcor	ENSMUSG00000025019	2.35677	1.50453	4.21003	4.53805	8.07949	10.4488	10.1788	8.66609	8.08915	13.183	8.93515	3.32095	1.83184	4.28933	4.44346	4.63473	2.23668	2.82691	6.25059	6.42538	7.12867	6.7925	8.16102	9.05261	9.30806	14.1142	10.6428	1.68453	2.07172	5.00073	4.90487	4.26403	10.6047	7.01544	12.7108	11.8759	5.02418	2.52095	8.5027	7.37549	10.4706	6.86136	7.3329	5.34603
Slit1	ENSMUSG00000025020	0.087102	0.050503	0.110121	0.073516	0	0.602159	0.279503	0.190851	0.554955	0.678416	0.516043	0.040357	0	0	0	0	0	0.10315	0	0	0.060979	0.633562	0.831961	0.635025	0.925367	0.5545	0.237912	0.059878	0.034759	0	0.099107	0	0.230172	0	0.581849	0.51827	0.207182	0.613053	0	0.20377	0	0	0	0.37398
Smndc1	ENSMUSG00000025024	82.6421	73.4153	98.2713	85.2848	112.342	79.5966	90.2592	86.8126	100.205	95.5132	73.7774	95.0473	82.0208	73.9304	104.123	86.6565	83.5872	72.9174	83.2858	79.866	113.561	85.104	92.5019	85.1038	67.2974	76.9998	85.4237	68.0034	81.1637	83.1965	84.38	79.3498	100.322	102.608	115.357	102.738	111.238	110.921	51.1515	61.9927	39.234	42.0663	83.0019	108.915
Mxi1	ENSMUSG00000025025	36.9217	27.6559	28.5165	25.0156	22.0844	31.3203	31.3203	25.576	19.6385	27.894	38.1672	20.806	19.2511	24.5924	25.7388	23.6111	30.9764	35.6028	27.4941	26.8911	27.574	33.2306	36.6322	32.8684	38.9576	32.9383	35.6026	12.984	17.5316	15.8805	27.7674	17.6215	34.8627	36.7817	29.8326	40.8065	32.8915	19.2694	21.4206	26.1847	18.2449	20.608	16.8993	25.2542
Add3	ENSMUSG00000025026	27.2586	20.1748	39.2646	29.2897	27.3249	44.1583	37.2544	39.3334	35.5141	37.6034	34.0947	9.49304	6.51772	26.5845	29.229	25.7536	21.6678	22.6208	34.2931	32.1083	39.5836	33.8406	32.8249	30.8208	33.3455	26.0577	15.6082	9.77482	9.11069	18.3536	18.2445	19.3863	37.7595	26.0792	23.6638	45.5526	29.089	16.6915	8.27293	25.2478	11.5331	24.5374	11.4506	17.7323
Xpnpep1	ENSMUSG00000025027	68.6685	83.7017	54.0937	46.8749	47.582	39.2071	48.3876	62.218	39.7876	39.8907	43.2573	40.323	36.2505	54.4733	75.9668	57.8508	66.9677	59.1904	39.8995	34.949	54.8928	35.9453	29.4106	51.7627	49.3748	45.0963	25.3326	76.748	43.2504	70.6032	75.553	52.7508	73.8823	59.8474	96.5279	62.4578	63.2098	46.6064	28.1832	33.1345	13.893	18.4109	19.3777	29.6866
Trim8	ENSMUSG00000025034	72.3753	68.5654	3.50816	1.02562	1.11262	4.31531	4.5227	4.45005	3.8955	4.86052	3.55051	23.9896	25.5166	11.4454	11.018	12.2006	82.3084	85.1888	2.01651	2.03315	2.3525	5.69271	6.05943	5.57474	7.76461	10.0132	7.84564	30.1918	28.7995	6.37296	5.75775	6.10822	4.14799	5.37157	6.18666	9.51846	4.27251	3.69593	5.39942	13.774	17.5073	24.1416	10.3233	1.51565
Arl3	ENSMUSG00000025035	92.3234	80.6712	36.0751	31.066	26.3254	32.1528	32.4455	24.6972	34.1507	27.6096	34.949	49.4514	50.0141	32.4271	30.042	30.0273	77.6869	71.8817	21.388	23.3236	23.1936	25.1	26.9323	24.3715	27.3029	55.8964	61.0013	49.5547	43.7463	32.6681	31.6139	33.4505	45.4629	34.5056	16.5877	23.5101	46.453	24.9247	127.922	91.6401	105.427	73.1111	78.7093	43.9312
Sfxn2	ENSMUSG00000025036	8.86842	9.66821	2.46533	2.18822	3.47915	3.35213	3.27782	3.19392	2.15242	3.15387	2.47304	6.69664	7.95176	2.89947	2.39254	2.22644	24.0516	27.2171	2.89311	2.90669	3.20009	2.14555	2.41822	1.92303	5.47394	3.73854	4.31304	7.44623	11.1951	3.89877	2.43343	3.12304	2.56023	3.83433	2.64481	2.29521	3.37324	2.54514	4.02452	5.34488	4.72588	2.82332	5.33161	2.05238
Maoa	ENSMUSG00000025037	15.328	15.4818	11.437	11.5333	11.3176	14.2109	20.022	14.1017	26.1827	27.294	28.7037	21.658	21.4022	9.86935	9.45705	9.27983	26.3428	28.9274	13.1374	13.2982	13.5105	41.8673	48.4735	49.2097	70.1292	97.2376	85.2002	39.5512	40.0313	11.322	13.3426	13.5588	15.0388	19.7536	28.2124	14.2667	13.8198	11.058	6.26329	13.3691	3.82522	9.77011	8.22734	19.0146
Efhc2	ENSMUSG00000025038	0	0	2.41919	4.30665	4.24795	0.656154	0.0686	0	0.322374	0.594813	0.112571	0	0.074789	0	0	0	10.9245	10.6372	2.96675	3.68768	3.89338	0	0.87997	0.58787	2.1686	2.97531	5.07204	14.6773	14.0979	1.347	2.71112	0.673601	0	0	0.831338	3.34799	0	0	0.69522	2.42934	5.05336	4.87401	0.455306	0
Fundc1	ENSMUSG00000025040	12.7312	22.3889	10.7695	16.2022	13.6442	15.7959	15.0167	19.0474	14.3421	16.7488	20.4287	9.69908	12.2516	14.3594	13.329	10.2947	20.089	28.1552	24.5067	22.4962	26.4227	29.9054	26.3641	30.4381	26.9308	41.6471	41.23	15.4786	19.4733	27.1086	33.3642	16.8473	18.7288	13.7194	13.0968	14.5535	13.5827	18.4189	44.4583	86.848	41.0565	36.275	35.738	15.9931
Nt5c2	ENSMUSG00000025041	10.238	10.7676	14.9459	20.9018	34.0737	64.8221	76.9273	67.4956	68.3885	58.1257	85.0305	25.5444	23.1887	21.772	20.9433	9.90452	13.1213	13.5512	47.415	47.3197	55.208	101.803	116.721	96.5267	80.5557	46.0892	74.7629	25.1577	32.322	34.0121	38.4565	31.8654	38.3304	29.3625	26.5894	31.5344	23.5082	23.6566	173.227	47.415	92.9145	91.4008	25.6023	22.8005
Dusp21	ENSMUSG00000025043	0	0	0	0	0	0	0	0	0	0	0	0	0	0	0	0	0	0	0	0	0	0	0	0	0	0	0	0	0	0	0	0	0	0	0	0	0	0	0	0	0	0	0	0
Msr1	ENSMUSG00000025044	0	0	0.517117	0	0	0	0	0	1.47744	1.80365	0	0	0	0	0	0	0	0	0.196643	0	0	0	0.082021	0	1.1902	3.61177	0	0	0	0	0	0	1.85278	2.35832	0	2.45943	0.390491	0.274441	1.31623	5.07243	2.25893	6.50267	0.25029	0
Pdcd11	ENSMUSG00000025047	36.2731	38.2057	38.8258	38.4237	35.019	42.1841	33.8403	43.7859	34.5879	39.4787	32.8344	65.4377	59.2423	44.735	43.0091	43.1332	36.159	46.7651	40.5683	34.9234	34.9612	42.591	38.4367	36.9575	48.5614	46.3503	37.1971	62.4912	59.9701	41.3551	41.3412	45.1929	31.3867	36.7536	52.1223	28.2419	20.4044	9.8769	11.4914	20.2008	14.0699	12.3216	18.6297	11.3743
Taf5	ENSMUSG00000025049	16.6574	17.8876	38.5267	41.461	39.2196	70.4412	72.6028	68.9935	60.2409	62.3757	71.1846	18.3675	18.0739	25.9483	23.7245	26.0787	18.619	19.8855	53.9352	57.0384	56.8284	76.1202	75.4331	74.6754	91.1998	100.364	109.131	20.4622	19.8138	28.5091	31.085	25.3741	36.5868	44.8087	32.0406	36.0418	44.4862	32.4489	96.3169	97.0141	94.2845	69.4488	83.7909	49.5311
Pcgf6	ENSMUSG00000025050	56.0635	64.4262	64.1847	66.1728	65.2322	76.361	71.7941	68.0723	64.7827	70.5708	71.4013	103.23	112.372	64.9014	64.1822	64.092	68.6591	81.1258	69.9403	74.2759	71.7439	73.7123	75.2248	68.824	80.9307	95.8747	93.5639	91.7812	102.943	69.5785	68.8158	65.8648	52.635	62.7792	50.2113	57.1246	71.0347	51.4677	86.1586	87.7618	83.7869	70.3262	114.187	51.7587
Samt4	ENSMUSG00000025051	0	0	0	0	0	0	0	0	0	0	0	0	0	0	0	0	0	0	0	0	0	0	0	0	0	0	0	0	0	0	0	0	0	0	0	0	0	0	0	0	0	0	0	0
Nr0b1	ENSMUSG00000025056	87.1994	68.8388	6.89701	4.83055	4.95952	1.9267	0.818398	1.26408	2.34172	4.29817	0.784787	9.10162	17.6933	4.84176	4.03974	5.28762	146.762	113.967	3.15482	2.71099	2.11081	0	0	0.279388	3.37239	4.68802	0.87159	4.64627	8.02429	4.97094	4.60263	3.91095	0.298988	0	0	1.33663	0.917919	0	3.74478	12.7068	2.9364	1.00614	1.79987	0.237483
5430427O19Rik	ENSMUSG00000025058	0	0	0	0	0	0	0	0	0	0	0	0	0	0	0	0	0	0	0	0	0	0	0	0	0	0	0	0	0	0	0	0	0.142589	0	0	0.276094	0	0	0	0.460348	0	0.325197	0	0
Gk	ENSMUSG00000025059	9.32726	12.4142	3.96873	9.21212	4.65878	6.20385	5.95544	5.10196	9.40902	5.58865	7.1585	16.2296	16.2008	8.73006	10.6916	7.20762	18.9493	17.8932	6.46016	8.75232	5.57219	15.9112	9.13202	7.26636	14.0282	16.2302	5.16828	10.0191	11.4032	7.84952	4.74575	11.5515	4.89885	1.46747	0.920913	2.71335	2.61783	2.15318	4.0053	25.3635	9.43277	22.3326	3.17098	1.92465
Slk	ENSMUSG00000025060	28.9269	29.8325	26.2406	24.3594	26.9577	64.9227	69.5823	72.1862	73.4534	95.2072	84.4863	12.5826	13.1111	33.3801	31.6513	28.4271	20.0798	28.1917	38.3585	31.8773	41.8514	82.8271	93.2742	68.472	96.93	70.5671	63.2442	13.885	13.1108	27.0479	22.0223	28.087	61.9174	53.1611	70.2082	53.8273	53.2099	50.9977	26.3408	32.0751	29.2148	21.7672	53.8938	31.0258
Col17a1	ENSMUSG00000025064	0.142605	0.050932	0.065323	0.148171	0.084302	0.221523	0.31702	0.392301	0.44915	0.379838	0.593381	0.181453	0.255859	0.051868	0	0.127926	0.599996	0.174649	0.339721	1.04865	0.286685	0.384526	0.622002	0.629834	0.485215	0.546885	0.649895	0.292097	0.586799	0	0.139911	0.129286	0.144157	1.06763	0.216058	0.96146	0.165744	0.479692	0.360279	0.420011	0.384175	0	0	0.267425
Sfr1	ENSMUSG00000025066	155.472	164.669	170.293	171.033	175.409	261.573	356.317	265.594	293.97	270.118	266.43	206.829	203.967	138.62	135.728	139.732	152.662	168.584	204.334	209.831	217.13	374.099	381.729	394.598	259.029	255.978	267.793	210.301	218.104	143.513	168.576	131.579	221.317	256.086	279.482	235.661	232.188	300.042	567.507	429.459	409.041	386.271	349.327	285.161
Gsto1	ENSMUSG00000025068	65.3022	72.9255	16.83	16.2303	9.02738	8.46007	6.62603	10.4178	15.7385	12.1505	5.83174	54.9732	52.9229	17.9945	16.214	24.0442	63.9155	63.7781	8.42036	6.8266	7.15898	5.79836	5.64774	7.69015	12.747	16.3449	12.5591	50.3109	55.1396	20.114	15.2273	18.259	16.5878	6.89034	17.9876	21.533	12.218	9.24471	23.9202	36.8176	35.6478	27.3991	17.3005	12.6729
Gsto2	ENSMUSG00000025069	0.147459	0.14091	6.02206	3.15458	3.53221	9.15829	14.0246	12.3987	9.25968	21.1132	20.7784	0.070129	0	5.90805	6.90808	3.65241	0.228302	0	4.27315	3.12567	4.39144	9.75396	7.65088	11.7009	24.8694	36.048	38.5447	0.168259	0	4.23943	4.46185	2.20054	14.2934	13.5728	9.65413	3.88199	17.359	14.1417	21.9792	10.0421	9.09269	14.2014	21.8706	11.5033
Habp2	ENSMUSG00000025075	0	0	0	0	0	0	0	0	0	0	0	0	0	0	0	0	0	0	0	0	0	0	0	0	0	0	0	0	0	0	0	0	0	0	0	0	0	0	0	0	0	0	0	0
Casp7	ENSMUSG00000025076	7.03632	5.13925	15.1054	17.4476	14.1028	22.5822	26.9943	23.0856	25.9919	17.4452	18.5848	4.96148	8.26977	39.4155	38.0822	33.1444	5.19402	7.17487	25.2811	22.5102	31.0465	27.5664	18.2106	20.2778	15.8169	15.4885	20.805	9.55687	7.15445	30.3949	34.0718	34.8332	28.4614	33.5362	24.7158	29.693	35.2865	20.8501	24.1177	25.7808	11.9117	15.4135	33.1007	24.8525
Dclre1a	ENSMUSG00000025077	4.86376	11.5821	15.6137	11.6272	6.46411	18.2806	12.3593	6.58314	20.3642	9.82928	9.14939	9.83111	5.50262	8.62072	11.8977	26.5787	9.98949	5.05519	11.8449	9.55593	15.276	11.3738	7.34175	9.46082	16.3513	26.3663	28.874	8.95646	12.2942	11.7194	14.0088	7.62856	7.74965	4.83213	6.29527	7.58862	5.90097	2.5853	5.47885	7.63789	5.15046	13.5995	5.3384	5.31662
Nhlrc2	ENSMUSG00000025078	9.52171	9.67098	18.1109	17.1748	16.2948	15.1221	13.2045	15.8594	13.2859	17.4801	13.4567	9.64174	9.1266	19.1758	20.3805	20.9798	8.11163	10.3819	17.0451	13.7219	12.7294	13.4279	14.0101	11.6312	14.4199	16.5618	14.7006	8.61606	9.3269	18.2266	17.2112	16.8113	12.8052	12.9231	12.8119	10.7664	11.7291	6.50586	7.04472	10.3828	10.5846	12.1464	9.47861	6.49163
Tdrd1	ENSMUSG00000025081	0	0	0.119022	0.593965	0.860085	10.0904	13.0069	12.3755	8.36967	11.5417	11.2197	1.81288	1.82844	0.130382	0	0.058789	0	0	3.05133	1.66282	3.00312	12.6378	12.7971	11.7416	19.7826	39.993	42.1186	1.29898	1.7873	0.038564	0.233167	0.181104	25.2366	50.876	50.9098	15.462	14.3915	12.5215	171.718	225.489	195.119	170.151	130.371	20.3391
Vwa2	ENSMUSG00000025082	0.122762	0.094964	0.303131	0.278207	0.464801	1.10424	0.740521	1.46009	0.959444	1.36485	0.879396	3.72299	2.87731	0.327971	0.323705	0.42768	0.090963	0.093628	1.01345	1.09566	0.838105	0.733757	0.285955	0.422095	1.00772	0.926317	0.895437	3.49009	3.18892	0.414927	0.345357	0.127376	2.11255	0.878172	1.48355	1.29828	1.98785	0.903636	1.06309	2.7768	3.52943	4.80979	1.13743	1.04795
Afap1l2	ENSMUSG00000025083	0.777471	0.337701	0.950784	0.942981	1.59115	2.63056	0.916512	1.93208	1.14089	1.23153	1.7198	0.316641	0.359455	4.86371	3.75816	4.70753	3.12747	2.72717	1.00952	1.08581	2.44724	0.436687	0.973277	0.540659	0.242955	0.950783	0.410766	1.16709	1.03434	4.55271	2.9755	3.72912	3.4451	0.815792	1.83759	0.726798	3.31805	0.67496	2.63869	10.5243	22.6139	27.753	1.12557	1.45829
Ablim1	ENSMUSG00000025085	29.8355	25.8629	1.62518	2.7961	2.57695	4.19501	2.02331	3.06984	6.35813	10.6989	5.55592	0.755366	0.731854	1.77149	1.45649	1.19635	16.3638	14.859	6.11264	5.44916	6.86521	1.78138	1.40155	1.32384	27.3664	50.9479	50.9875	0.446166	0.595536	2.5404	2.76801	1.39264	13.7906	17.475	21.5733	14.6891	11.3834	7.49476	43.9836	61.6679	104.735	108.603	76.044	9.61419
Trub1	ENSMUSG00000025086	17.0021	13.4797	20.4019	24.5807	15.9923	17.1786	11.299	9.43694	7.70689	9.70045	8.7254	21.359	19.3155	24.3512	19.1566	22.001	10.236	10.8129	23.599	16.7268	15.5716	8.18132	11.3193	8.86815	6.57982	13.2032	7.22541	18.3787	15.9592	17.3947	16.8551	16.8551	11.2692	10.7691	7.16797	8.30148	10.9636	5.86599	13.9456	14.7232	8.57586	8.74095	11.0035	6.13284
Gfra1	ENSMUSG00000025089	0	0	0	0	0	0.096773	0	0	0	0.107675	0	0.72146	0.62021	0.373487	0.111401	0.175692	0	0	0	0	0	0	0	0	0	0	0.208393	1.10923	1.04219	0.249725	0	0.220932	0	0.516677	1.21871	0.455765	0.153981	0.696673	0.63958	2.28452	0.286834	0.460984	0.447644	0.091611
Ccdc172	ENSMUSG00000025090	0	0	0	0	0	22.1989	68.1012	29.8294	56.5932	83.3078	91.422	0.299677	0.89444	0	0	0	0	0	7.46066	11.9566	21.3586	70.5165	121.351	94.8217	119.071	143.852	128.516	0	0.573505	0	0	0	41.113	56.1626	61.5356	46.0819	43.7659	69.364	37.2579	27.0955	26.8152	16.1355	51.4774	32.3085
Pnliprp2	ENSMUSG00000025091	0	0	0	0	0	0	0	0	0	0	0	0	0	0	0	0	0	0	0	0	0	0	0	0	0	0	0	0	0	0	0	0	0	0	0	0	0	0	0	0	0	0	0	0
Hspa12a	ENSMUSG00000025092	0.982511	0.782279	2.91326	1.87269	1.69673	6.66668	2.6731	5.55525	4.44398	4.56357	5.61025	2.41872	2.85174	0.577046	0.264115	1.19414	0.128148	0.737482	2.84665	4.37786	6.96684	4.94273	5.90099	4.78783	5.86947	5.06419	5.10052	2.12024	3.50018	1.62444	1.36618	0.125995	6.7052	7.42003	4.21935	7.33107	5.35976	4.52095	11.9407	7.84497	15.6931	19.134	9.36937	3.5891
Slc18a2	ENSMUSG00000025094	0.337596	0.224382	0.814182	0.245758	0.395349	0.391647	0.624294	0.939692	3.40522	12.6102	0.624993	0.692871	0.981098	0.32368	0.78246	0.333408	0.449032	0.413989	0.341134	0.367702	0.289985	0.523272	1.07417	0.786804	7.80816	21.5897	0.556238	0.457881	0.665584	0.546719	0.563708	0.450233	8.02127	3.89826	12.3652	11.9333	2.69605	3.69256	1.45935	13.0916	9.48041	20.3464	3.53378	0.676188
3110040N11Rik	ENSMUSG00000025102	8.16461	16.8755	26.2267	26.9526	23.9417	17.7747	33.7824	31.5917	27.9081	16.6872	30.2952	25.2107	15.0286	24.914	24.47	17.4925	14.0701	15.6467	25.222	20.5917	24.1854	18.962	30.2123	29.5351	29.617	43.7296	26.6028	19.7463	22.5217	23.7674	20.727	18.6016	17.5512	22.7599	0	5.35958	20.8757	12.9145	30.9429	13.439	23.7487	9.10248	28.6853	5.41118
Btbd1	ENSMUSG00000025103	15.2581	15.6706	5.08053	7.09063	8.14319	29.3315	40.3506	21.1874	25.1987	35.1919	24.7066	22.5654	18.4628	10.0285	16	13.0741	16.4113	18.5541	8.20801	10.2764	16.1542	42.2021	31.2433	26.328	33.9697	24.8069	40.8841	24.1106	21.6698	10.9541	8.9471	7.43992	34.2083	31.2544	44.8307	32.2158	23.059	40.7657	26.8511	32.2805	22.284	21.9275	18.8032	18.3144
Hdgfl3	ENSMUSG00000025104	0.268043	0.332254	1.00362	0.968172	1.27616	20.5335	28.0844	20.5796	22.9153	25.6737	27.2475	4.14998	3.17948	0.712137	0.786728	0.360665	0.358979	0.267161	4.38501	5.40034	8.07356	29.2184	31.5891	30.5776	31.0987	29.6749	30.953	5.60218	3.68939	0.408175	0.543806	0.748582	31.3987	26.4119	50.1778	34.4293	26.0166	24.1949	5.30087	11.801	8.69306	6.60923	20.7541	16.7668
Bnc1	ENSMUSG00000025105	0	0	0.846371	0.616926	0.877468	9.12685	14.0705	9.47143	13.0757	14.7043	13.7165	0	0	0.289089	0.243031	0.762263	0	0	2.65172	2.82772	4.03575	17.257	18.1012	18.0307	19.9241	21.4922	18.6138	0.204539	0.056034	0.360467	0.12119	0.489845	19.1809	23.0768	29.5106	18.5685	9.56035	10.2544	21.0049	40.2166	50.6037	49.6215	14.2191	5.51077
Gcgr	ENSMUSG00000025127	0	0	0	0	0	0.684317	1.65608	0.875783	0.434857	0.404894	0.573351	0.080569	0	0	0	0	0	0	0	0.052171	0.404196	1.16383	0.633046	0.753424	0.303597	0.681967	0.097832	0	0.104051	0	0.112518	0	0.754074	0	0	0	1.66648	1.11529	0	0	0	0	0	0.168245
Bhlhe22	ENSMUSG00000025128	0	0.143731	0.074726	0.060524	0	0.610056	1.29076	0.375188	0.399669	0.605225	0.524716	0	0.201334	0	0.026371	0.049642	0.33042	0.558115	0.216675	0.082468	0.166323	1.03517	0.99151	0.934399	1.18889	0.793813	0.361167	0.335287	0.084018	0.209357	0	0	0.079241	0	0	0.393758	0.13778	0	0	0.267128	0.237596	0.726525	0.140195	0
Ppp1r27	ENSMUSG00000025129	0	0	0	0	0	0	0	0	0.29335	0	0	0	0	0	0	0	0	0	0	0	0	0	0	0	0	0	0	0	0	0	0	0	0	0	0	0	0	0	0	0	0	0	0	0
P4hb	ENSMUSG00000025130	280.986	290.78	199.489	199.699	206.428	273.307	296.389	260.52	263.009	265.974	268.258	266.136	280.472	192.694	188.572	185.187	301.884	326.307	241.025	228.309	242.812	323.561	321.266	324.568	282.24	274.498	275.638	259.553	263.549	187.781	174.955	180.351	270.574	247.692	270.007	254.059	218.53	198.789	230.941	298.832	315.88	331.569	200.277	194.753
Arhgdia	ENSMUSG00000025132	363.105	400.058	391.474	375.878	352.2	278.57	243.861	286.739	243.555	227.611	231.101	450.827	465.907	383.56	358.539	407.56	451.112	465.262	326.679	319.402	332.779	228.37	215.366	229.321	206.616	214.729	186.729	575.251	587.92	330.611	309.958	333.45	268.357	263.47	250.361	300.328	241.603	195.739	268.569	349.298	281.421	357.826	289.818	238.074
Ints4	ENSMUSG00000025133	75.0923	62.313	119.453	124.846	111.997	129.27	125.43	138.187	98.1181	102.53	75.0669	65.6127	61.5503	95.7245	103.606	90.2005	81.7423	70.3408	142.958	121.772	120.369	113.596	108.759	106.561	102.744	89.0362	72.199	59.278	51.8147	91.7704	127.38	91.4357	50.2749	29.7364	37.1548	65.7116	51.1148	41.3144	40.2009	39.9384	42.6999	67.6294	41.5903	58.1282
Alyref	ENSMUSG00000025134	154.14	112.846	138.846	159.451	145.451	141.116	128.393	123.045	96.8729	84.3175	98.857	110.567	113.217	111.095	146.7	161.025	136.306	180.293	169.89	172.226	170.713	147.937	118.552	101.232	90.919	110.64	118.357	137.879	144.452	148.841	161.067	123.782	128.659	96.5651	83.1332	96.0778	184.543	63.0604	85.1149	121.953	82.9577	73.067	79.3134	181.294
Anapc11	ENSMUSG00000025135	125.582	132.943	156.44	154.382	148.529	135.785	147.48	144.633	164.906	145.026	156.877	99.5165	104.206	152.779	170.644	156.378	89.7212	89.7165	150.281	143.112	150.425	129.208	137.316	152.406	128.514	158.77	162.029	106.512	109.521	127.882	133.796	157.572	264.814	332.197	290.375	245.008	228.019	297.07	429.282	336.15	378.003	320.824	298.261	334.276
Pcyt2	ENSMUSG00000025137	75.7248	76.3495	78.4477	67.567	54.8082	59.3611	46.3386	69.1931	52.4542	45.3844	25.3398	73.445	73.877	60.1642	56.5483	66.3966	56.8178	70.8174	50.7296	64.6552	64.5763	47.5148	22.109	21.7452	28.5543	37.5016	25.02	100.933	72.3373	48.9173	47.1915	47.2005	59.3355	36.9667	53.1489	50.1836	47.5158	11.3085	61.4114	81.9473	32.7046	49.9795	43.122	38.2873
Sirt7	ENSMUSG00000025138	21.088	17.8684	10.3802	10.7749	11.2728	31.1119	62.4959	46.4911	45.6578	83.069	75.1154	12.12	10.6528	8.46042	6.50974	8.86602	20.5954	19.5445	12.6483	12.0128	18.0526	53.5518	92.8967	68.8822	92.7677	87.3714	94.9039	9.60854	8.2549	7.39007	7.3264	8.89294	64.3269	95.1128	113.702	54.9212	42.8982	58.0956	33.1737	49.4688	46.8679	51.3365	72.8778	54.6092
Tollip	ENSMUSG00000025139	26.1995	21.8918	23.411	21.7785	21.9241	38.4018	53.3736	40.923	60.656	58.2183	60.3982	19.9726	21.9501	26.8348	27.3365	24.0134	30.0692	23.6501	20.549	20.2991	21.7738	70.7151	74.5864	81.6252	86.6384	75.6507	69.3467	20.3647	21.8417	22.4587	27.4294	30.7514	75.8904	85.0457	120.726	78.1426	48.4227	56.4154	35.8246	46.7473	59.8963	49.1664	38.6105	38.3866
Pycr1	ENSMUSG00000025140	10.4246	6.94858	3.46389	3.3897	4.13163	5.22435	12.4458	5.32133	6.57386	5.30668	4.24702	18.8101	4.75802	4.8714	6.32357	7.61133	14.0858	28.9271	5.19656	4.55924	6.6186	6.52572	16.2309	12.7861	5.7046	2.58305	3.59107	19.5962	12.7126	9.68411	3.61111	11.487	2.79346	11.6348	7.88525	1.09734	2.21463	4.20546	17.6051	14.0738	15.2119	12.2962	7.61874	6.61049
Myadml2	ENSMUSG00000025141	0	0	0	0	0	0	1.10612	0	0.652992	0	1.26883	0	0	0	0	0	0	0	0	0	0	0.83701	0.640665	1.89566	0.691434	0.671695	0	0.271702	0.13946	0	0	0	1.71344	0	0	1.02441	0.510034	0	0	0	0	0	0	0
Aspscr1	ENSMUSG00000025142	178.989	186.548	167.511	180.142	182.398	135.107	116.191	148.622	105.468	106.886	96.0546	62.1038	62.9679	185.312	159.196	176.903	160.973	178.07	149.896	143.229	139.46	121.253	106.652	154.499	103.866	109.692	101.663	67.8237	80.4753	125.318	148.985	190.802	122.822	74.6974	111.872	142.059	125.999	73.8212	95.9394	172.781	202.979	148.88	90.8601	89.2526
Cenpx	ENSMUSG00000025144	73.0357	52.4224	50.0074	58.692	56.3461	49.6384	51.8673	57.2232	42.2189	54.3616	53.4654	40.2388	31.7905	65.8798	43.3393	62.2756	59.6908	43.9963	30.9825	61.4689	60.058	65.0368	41.7591	44.9202	44.5645	56.8713	69.6221	43.0244	37.6064	73.0903	36.8438	66.8475	68.2767	70.1563	53.982	63.2767	53.1408	72.1359	234.181	163.569	187.976	192.765	152.332	93.4399
Lrrc45	ENSMUSG00000025145	35.6947	28.0598	21.6446	14.7187	19.5783	44.762	61.2147	47.9336	37.8869	57.6361	38.5218	8.86277	13.894	22.2244	20.164	28.4606	33.1463	32.9829	18.2278	14.9575	28.0207	68.6911	79.0004	84.7987	57.0178	63.1166	56.286	10.393	10.2954	20.9826	11.4013	19.7779	43.9637	28.581	30.774	38.211	33.8698	17.2103	8.29009	30.8452	11.9236	16.2096	11.5666	28.584
Mob2	ENSMUSG00000025147	9.07654	16.3764	33.2404	33.1365	29.1332	51.7095	48.5019	53.8122	63.8694	52.3767	63.864	15.784	19.7832	29.1952	37.7457	35.1781	17.4767	16.8146	38.367	32.3184	42.0871	81.8095	52.581	82.8478	62.9959	61.5667	78.3262	19.917	19.3551	30.8239	25.5033	31.4416	50.6172	68.6774	42.3356	50.2809	42.4297	50.3253	45.7879	39.7691	45.0454	35.3035	32.4473	50.7202
Cbr2	ENSMUSG00000025150	0	0	0	0	0	0	0	0	0	0	0	0	0	0.130558	0	0	0	0	0	0	0	0	0.216871	0	0	0	0	0	0	0	0	0	0	0	0	0	0	0	0	18.5607	0	0	0	0
Maged1	ENSMUSG00000025151	69.9649	59.9719	183.848	162.738	178.356	282.474	287.897	262.586	237.101	230.791	191.354	69.1205	68.2261	115.217	97.5591	97.4693	137.707	139.979	306.524	307.489	362.236	404.133	344.39	352.835	314.393	315.816	289.894	106.58	108.664	103.956	102.131	99.9577	262.106	249.673	324.145	302.241	246.288	209.405	382.909	590.503	498.58	456.433	302.544	245.653
Fasn	ENSMUSG00000025153	139.931	149.091	165.099	97.8101	119.978	105.866	99.9074	99.8425	68.8908	70.9194	68.8672	255.701	207.272	140.405	110.491	119.368	170.442	241.08	102.141	105.346	94.0656	105.906	46.7398	49.1974	137.793	78.1366	48.9526	273.904	235.744	113.029	95.1478	118.37	215.722	56.0532	241.064	151.895	153.759	53.5219	3.56106	70.3323	23.8708	45.7985	35.1939	52.6212
Arhgap19	ENSMUSG00000025154	23.9585	17.0356	68.4551	71.7155	68.0156	94.8723	68.4002	85.14	65.9112	70.4007	52.7075	35.4792	32.5683	53.1161	52.1223	43.8736	24.5705	38.2635	97.6278	89.0389	81.632	80.1012	78.9285	68.7324	57.9335	40.4114	36.7766	31.1717	34.2541	57.8613	54.4589	53.2918	65.4432	57.6572	60.5816	57.7321	53.6255	30.0915	9.95983	13.9194	14.3249	11.8514	26.1444	25.2651
Dus1l	ENSMUSG00000025155	74.1674	74.0964	101.39	115.411	77.7446	97.4821	81.4946	99.7714	91.3475	83.8	89.5148	88.4517	107.092	60.0101	91.6282	94.9881	71.9134	95.4043	121.862	70.9473	87.8921	81.1834	83.2424	82.5494	97.8182	76.4751	118.264	121.978	75.5218	86.2237	98.8709	116.129	113.719	135.922	94.1665	105.643	104.752	108.563	114.424	202.327	187.577	135.231	122.12	83.0095
Gps1	ENSMUSG00000025156	86.2259	84.3713	91.3714	92.3972	100.074	106.751	102.799	104.622	110.663	122.673	111.925	104.861	110.682	90.802	85.6965	86.331	84.4456	99.2102	102.39	96.9394	103.883	123.808	120.274	131.13	133.583	141.145	137.406	94.9607	97.5333	86.615	82.3499	88.3506	131.299	95.8131	97.7717	118.838	120.525	114.106	166.83	190.347	232.657	217.342	170.598	105.744
Zdhhc16	ENSMUSG00000025157	29.7389	31.1156	46.7347	44.1443	37.6662	44.7695	32.2654	42.9103	49.8264	39.3457	37.7239	29.8483	31.889	34.7648	45.622	40.0522	34.8006	43.7876	34.538	27.0359	30.9918	33.1714	37.1411	36.6164	38.8675	37.9396	31.9749	26.6827	27.5367	32.7605	29.5082	30.5708	45.7127	27.9518	15.4334	34.1207	40.3917	32.2962	34.1646	15.1954	51.9886	23.0935	38.7287	37.977
Rfng	ENSMUSG00000025158	41.4964	42.1884	12.8263	11.0048	10.5693	10.9344	10.3903	11.24	15.6993	17.0037	14.369	22.9325	21.216	10.4303	9.611	14.0585	33.5714	37.7133	7.64296	9.40878	7.63911	11.7643	12.0609	11.5773	26.8316	33.9845	24.6232	19.8378	17.3685	10.1324	10.9038	9.87539	20.3737	16.712	27.2372	23.1349	17.1659	20.8547	37.3512	38.0456	43.2081	62.3873	28.246	12.5978
Mms19	ENSMUSG00000025159	48.4702	43.8841	39.5593	36.7636	39.8138	33.6978	34.0088	35.2966	29.9301	30.3993	35.5426	35.7984	31.5569	53.868	34.3129	43.6758	49.6698	37.0982	33.7765	34.3084	28.1693	40.4318	38.4444	34.8507	45.9668	29.8009	48.5181	35.446	29.2613	42.3625	46.1495	52.2607	33.6879	23.0446	13.7928	32.6967	19.2438	16.7721	31.7119	35.3865	96.6355	53.2438	30.7946	10.5622
Slc16a3	ENSMUSG00000025161	33.6003	12.6245	0.969136	0.855956	0.713015	2.51412	3.12727	2.88724	2.61149	2.55934	2.02405	142.877	153.944	52.3071	49.2843	55.3571	14.1405	4.52355	1.19771	1.95918	1.65063	4.35654	1.24867	1.6505	2.52785	2.01462	0.783081	145.283	134.79	19.5704	15.7715	40.5104	2.71648	3.13722	2.01815	4.40402	2.66802	1.20058	0.51406	2.97065	0.860555	2.79244	0.962725	1.65369
Csnk1d	ENSMUSG00000025162	68.6438	65.7415	86.6284	85.6822	84.1674	95.6806	81.5312	92.8403	85.6548	87.4055	73.3501	77.5552	79.728	87.3663	84.6447	84.3395	73.4886	76.7325	91.242	91.7155	94.8318	80.6096	75.1772	76.7306	93.7133	95.722	80.7381	83.1507	86.0396	81.2957	74.3582	76.8933	100.315	79.3225	113.509	124.541	83.5312	56.5376	78.7914	113.746	65.9982	88.062	76.3572	54.1486
Cd7	ENSMUSG00000025163	0	0	0	0	0	0	0.571671	1.26959	1.95976	0.768411	1.78785	0	0.553873	0	0	0	0	0.293002	0	2.38122	0.797838	0.69622	0.503766	0.856636	0	0	0.624737	0	0.464595	0	0	0	2.44477	2.53157	3.07062	1.56702	6.62325	8.5028	52.3419	77.1728	167.851	159.247	0	7.70751
Sectm1a	ENSMUSG00000025165	0	0	0.828656	0.18245	0	0.1347	0	0	0	0	0	0	0	0.1142	0	0	0	0	0	0	0	0	0	0	0	0	0	0	0	0	0	0	1.89812	1.049	0	0	0.41679	2.00053	0.267652	0.348509	0	0	1.50764	0
Ogfod3	ENSMUSG00000025169	11.253	11.8502	6.63469	5.89847	5.10424	11.9366	17.1004	13.1273	13.4089	14.1221	12.3229	5.68525	3.52212	3.23017	3.34581	6.40232	13.0767	13.953	10.2936	6.9611	11.8627	16.8883	20.0917	16.289	12.5996	7.97127	10.9257	6.57103	6.66143	7.24018	5.80127	7.41668	12.6118	6.98255	3.85128	1.99716	11.542	19.2218	27.0282	25.9503	40.0837	40.3656	27.0058	13.7871
Rab40b	ENSMUSG00000025170	0	0	0	0	0.127819	1.51143	1.6651	1.16914	1.42806	1.86777	1.78924	0	0	0	0	0.177531	0	0	0.641188	0.644162	0.850997	2.13806	1.78913	1.87434	1.37386	0.997151	1.8124	0	0	0	0.147293	0	1.65668	1.7559	1.13452	1.72763	0.901883	0.664986	0.243346	1.1043	0	1.78009	0.622385	2.16469
Ubtd1	ENSMUSG00000025171	16.7975	16.4028	13.0841	11.1485	11.1222	12.0287	12.4845	13.4792	13.8561	11.2706	13.8367	2.76936	3.3127	17.2493	19.2832	17.2401	15.0569	14.4937	12.2354	11.2248	11.2792	13.3181	14.2054	15.1839	16.1791	16.7856	18.8975	5.55407	4.77754	14.3264	13.5919	14.5484	20.5312	11.3936	19.6904	30.1575	18.2109	15.9762	8.79794	18.1199	12.9719	12.9132	20.013	16.2551
Ankrd2	ENSMUSG00000025172	0	0	0	0	0	0	0	0	0	0	0	0	0	0	0	0	0	0	0	0	0	0	0	0	0	0	0	0	0	0	0	0	0	0	0	0	0	0	0	0	0	0	0	0
Wdr45b	ENSMUSG00000025173	59.4903	66.8487	61.2848	68.7629	68.5469	81.051	88.9393	82.5094	83.6891	83.296	91.8745	56.6217	56.9942	57.9929	66.4299	62.3246	57.9002	74.1655	84.8011	83.7012	81.0718	97.0868	114.7	89.7641	83.7394	90.8408	97.2042	61.4827	58.1588	68.7774	61.8396	62.5193	80.0707	66.5788	62.7061	70.48	78.9132	62.8552	88.7228	97.207	68.4509	64.5305	94.706	69.0394
Fn3k	ENSMUSG00000025175	0	0	0	0	0	0.379287	0.656109	0.237687	0	0.261504	0.176309	0	0	0	0	0	0	0	0	0.072755	0.045728	0.208748	0.103525	0.290052	0.134745	0	0	0.244863	0	0	0	0	0.1366	0	0	0	0.246025	0	0.294174	0.764562	1.21195	0	0	0
Hoga1	ENSMUSG00000025176	0.360671	0.115261	0.351028	0	0.629483	1.52677	2.16841	3.56313	2.74265	1.64489	0.397207	0.889546	0.520631	0.806786	0.361791	0.602904	0.658075	0.5085	1.62116	0.775965	1.19943	2.18337	2.30699	2.46032	1.31651	1.67272	1.33841	0.885139	0.108944	0.542811	0.05663	0.954743	1.27091	2.47703	1.75428	0.795744	1.12462	0	0	0.864555	0	0.181161	0.281066	2.56289
Pi4k2a	ENSMUSG00000025178	28.2452	26.627	29.2131	34.6903	33.0934	29.3933	56.3485	52.7343	49.4226	54.2465	52.0788	17.0508	17.4265	31.8358	18.9551	26.7377	27.2306	17.2079	37.0171	29.3008	36.8419	65.64	71.4034	68.8334	55.7342	52.6963	30.9913	22.2206	19.7444	24.1683	27.1837	20.4775	53.4396	45.3383	60.9228	52.1222	36.7514	32.8921	15.7839	45.9899	14.4656	21.3173	23.3626	27.6225
R3hcc1l	ENSMUSG00000025184	5.07389	5.10308	14.102	14.5748	12.8749	14.6752	15.1023	15.6547	11.3815	14.4055	12.6114	6.56417	7.57167	15.2345	15.7352	15.6077	5.71618	7.10356	12.4352	13.0671	13.2068	14.086	14.1602	13.5075	13.1276	13.3441	12.3457	8.37981	7.00922	14.5834	13.0794	14.9432	13.0828	10.1651	15.2704	10.4991	12.3579	10.092	7.69657	6.25288	5.83808	7.25932	7.20411	9.39377
Loxl4	ENSMUSG00000025185	0	0	0.133045	0	0.093581	0.120149	0.225274	0.11188	0.163928	0	0.073606	0	0	0.390614	0.462067	0.219299	0.562549	0.205435	0.163129	0.147061	0.207756	0.091755	0.151612	0.107895	0.139835	0	0	0	0.034823	0.491196	0.201662	0.361358	0	0	0	0	0	0	0	0	0	0	0	0
Hps1	ENSMUSG00000025188	7.90377	12.1068	5.65519	3.37323	3.00605	7.54038	10.1431	12.1333	18.0118	9.50911	8.38632	8.89675	17.8486	12.5198	14.5145	11.8452	6.5461	5.46152	6.1346	5.22375	8.14498	23.4194	13.0629	12.2131	9.26802	9.38324	7.51812	17.9081	11.9606	10.882	15.907	8.70052	8.72355	7.62929	6.70453	5.74286	5.37093	2.65883	14.7068	16.198	27.4036	25.7163	5.10646	2.25333
Cnnm1	ENSMUSG00000025189	0.079101	0	0	0.060475	0.420857	1.1614	1.08536	0.903532	0.605865	0.901819	0.706871	0.322565	0.220259	0.133512	0.325778	0.145077	0.252709	0.137017	0.644703	0.921627	1.15616	1.85846	1.62183	0.851716	4.81913	2.85914	5.20747	0.358115	0.760942	0.078644	0.354097	0.100766	1.58244	3.58093	3.64143	1.12333	1.51805	2.08982	2.10259	3.43208	1.05835	1.34021	3.58458	1.63513
Got1	ENSMUSG00000025190	137.357	137.475	104.148	100.243	95.6582	53.9018	37.9067	47.9504	42.83	32.4269	25.0802	153.554	130.015	144.833	149.105	149.668	104.703	112.837	72.1207	59.4335	52.4452	19.097	16.0459	17.5279	29.9992	24.2367	7.74469	117.444	92.9196	122.586	111.059	121.487	49.5269	44.5742	24.7174	32.2847	43.1891	41.2823	12.399	27.4861	7.16384	17.0331	13.4911	51.6206
Entpd7	ENSMUSG00000025192	3.9213	3.48441	3.00867	4.60577	5.70254	5.4107	1.61735	4.4508	1.94985	3.18179	1.24478	4.12483	1.5641	3.4061	2.86842	3.5193	2.85798	4.39578	3.45522	4.47172	6.25051	4.26452	2.97737	1.36026	1.91121	1.56793	1.05826	2.67061	2.66152	2.72417	1.50986	1.4084	3.05416	1.05692	1.03635	0.892821	2.12363	0	1.23011	2.57693	0.663048	0.767839	1.10494	2.72469
Cutc	ENSMUSG00000025193	2.35992	3.93074	3.49951	10.461	8.98223	31.3691	50.3531	30.5239	47.2604	53.6848	58.7818	8.13794	8.38523	7.92172	5.75089	6.97237	1.39359	0.760866	12.7693	13.8682	25.5492	53.5342	56.3811	59.4751	72.8921	78.3442	81.0403	7.49466	9.91855	6.41493	8.94404	6.13482	18.4927	29.9771	28.1378	24.12	22.6925	32.0269	55.7528	32.1296	21.3246	19.3847	34.5872	29.6309
Abcc2	ENSMUSG00000025194	0.203502	0.049911	6.26566	7.76678	7.67203	2.56563	1.07371	1.89204	0.996315	0.667767	0.392975	0.052333	0.049097	4.44738	5.56758	2.8613	0.143187	0.205918	6.61229	6.44585	5.36011	1.29315	1.03967	0.883975	0.63596	0.673327	0.622849	0.179257	0.031147	8.17758	10.8389	7.38537	0.140336	0.155628	0.629946	0.560103	0.148184	0.129526	0	0	0.136598	0.451828	0	0.327844
Dnmbp	ENSMUSG00000025195	19.3122	11.5458	4.29163	4.77094	5.58345	11.9161	10.3151	10.9822	8.45887	9.09576	7.95458	11.3113	10.8429	6.76593	7.78616	6.9999	10.4819	10.4122	7.69921	7.2284	8.85739	10.6319	7.52477	7.81169	8.60666	7.91418	6.25113	10.996	9.90405	6.4139	6.20107	6.25471	8.57092	12.4418	9.87827	8.07203	7.51567	5.70563	5.57243	10.5962	11.5047	11.4339	6.51515	4.8326
Cpn1	ENSMUSG00000025196	0.213647	0	0	0	0	0	0	0	0	0	0	0.2801	0.218449	0	0	0	0.213726	0.805081	0	0	0	0	0	0	0	0	0.675328	2.15843	1.95319	0	0	0	0.295718	0	0	0	0	0	0	0	0.857756	0	0	0
Cyp2c23	ENSMUSG00000025197	0	0	0	0	0	0	0	0.201153	0.190124	0.39383	0.600955	0	0.146083	0	0	0	0	0	0	0	0	0.208414	0.293705	0.313657	0.817089	1.09944	0	0.181976	0.08443	0	0	0	0	0	0	0.985299	0	0	0	0	0	0	0	0
Erlin1	ENSMUSG00000025198	16.6661	17.8086	22.8341	22.2946	23.6093	33.713	32.3341	33.9051	31.6894	32.4292	31.0853	8.6104	13.8806	21.8873	18.8858	18.6912	12.016	12.0782	24.4917	23.2615	23.1922	30.2755	30.8719	32.9934	27.2926	26.8668	23.1502	9.86671	11.226	17.0011	23.015	18.7098	35.0525	41.4074	47.6343	42.2896	33.489	22.4899	13.4645	11.3602	7.71645	12.1264	14.4785	24.1772
Chuk	ENSMUSG00000025199	38.8564	39.0301	42.5308	54.257	45.4641	111.513	140.038	104.378	160.976	235.514	197.694	54.7266	43.1508	28.7119	31.7777	22.1366	36.7704	43.1657	59.2105	72.2868	72.1648	186.032	170.799	169.854	202.047	195.343	177.242	50.5558	43.0112	27.296	25.1187	22.1004	152.409	160.902	383.631	190.347	131.157	128.855	73.8768	87.9188	63.3754	70.9646	73.2542	82.0135
Cwf19l1	ENSMUSG00000025200	12.6617	16.4512	15.7392	19.2052	18.6097	20.5718	17.5277	22.6012	17.9075	28.0721	21.8089	25.3024	22.9993	21.8008	16.3524	17.7086	12.1118	11.8356	13.6204	12.4436	13.1185	17.0915	21.4606	22.6558	32.7678	37.7577	24.3912	20.7404	23.4961	20.135	23.1641	20.2992	13.0722	22.2702	15.6141	21.7166	14.893	12.0644	14.2813	17.4627	11.8262	11.1062	15.5263	11.6231
Bloc1s2-ps	ENSMUSG00000025201	23.289	29.9526	15.3976	21.0946	21.8911	22.8589	21.8583	19.8614	17.7164	23.0562	20.8507	23.7848	24.0309	18.8144	21.1571	17.5027	27.8974	31.3839	13.6078	19.8668	19.573	21.1953	22.713	22.691	26.3987	25.3889	23.9722	39.8669	40.1415	12.3344	14.2417	18.1754	13.7891	11.2216	28.0438	8.63794	12.5625	11.9513	9.63536	5.54328	18.3042	5.21116	18.5163	16.7974
Scd3	ENSMUSG00000025202	1.93251	2.46037	0.493858	0.397276	0.471449	0.47416	0.645668	0	0.703542	1.08244	1.33674	2.67747	2.35248	0	0.846936	1.5592	2.24282	4.44581	0	0.5354	0.408891	0.325509	0	0.225083	0.633455	1.33781	0.527955	3.98089	6.12001	0.464824	0.367875	0.257511	0.711894	1.47815	1.18727	1.68614	0.526197	0.890953	0.548106	0.917836	1.9899	0.802861	1.20143	1.09249
Scd2	ENSMUSG00000025203	123.507	116.415	17.0064	21.9765	23.5425	31.6564	24.0314	27.8888	24.0829	21.594	13.0611	88.0772	72.1	25.3613	22.4024	19.6126	123.815	152.657	31.67	25.9987	26.3484	19.4814	16.7501	18.641	49.0157	18.4224	3.30554	93.1342	90.4354	18.6329	11.4016	8.28104	72.2718	9.75367	14.2266	18.5491	56.8827	5.18372	4.43729	100.242	12.7495	17.7364	2.42314	5.18884
Ndufb8	ENSMUSG00000025204	225.361	239.075	227.136	248.886	200.317	285.834	292.106	266.409	254.637	291.784	231.718	231.691	225.571	198.803	189.147	201.805	207.621	228.597	234.891	283.518	296.193	300.426	267.101	256.575	238.152	222.668	237.084	216.531	197.394	200.521	177.433	187.118	330.455	543.727	388.962	357.652	353.073	459.45	547.506	402.071	490.655	322.981	508.752	473.445
Sema4g	ENSMUSG00000025207	4.68688	3.07615	13.341	16.9112	11.8037	13.0025	11.6964	14.4539	8.78885	9.6773	9.90221	3.3722	1.70577	7.51826	9.73594	7.10534	4.53728	2.52269	10.0903	13.3615	11.1389	8.17442	8.49363	8.04763	5.39116	6.0778	3.30207	2.81701	1.62944	6.68894	12.9031	8.40244	9.42168	8.72392	4.62152	8.68988	9.7527	4.09793	0.801527	4.8313	0.409547	1.27037	4.87796	6.72552
Mrpl43	ENSMUSG00000025208	85.3781	97.7838	64.6525	66.8526	53.8278	50.4952	54.1134	52.5174	54.6824	52.4712	58.5276	72.6767	72.1635	58.8144	59.1076	60.9378	78.2961	90.3652	57.253	57.2631	58.8764	50.3612	55.6377	55.4128	58.8089	78.0104	88.2595	86.4539	90.1499	59.6005	58.9391	62.3544	52.8255	87.5111	82.7983	63.3673	62.4535	48.0658	90.2219	77.8958	65.6362	53.8735	127.606	89.4561
Twnk	ENSMUSG00000025209	18.8131	24.7943	29.3437	24.5094	23.4288	28.5658	34.0456	28.2163	37.0546	42.1929	46.0396	32.082	31.3577	28.5648	26.5795	23.3665	23.6839	25.4263	23.5403	21.6385	22.257	37.4991	47.3031	50.0348	55.4161	66.0382	64.8773	32.3389	31.8427	20.8506	23.1401	23.7051	34.2656	46.5445	28.4172	24.4008	36.0097	30.608	23.6509	21.4064	18.5901	16.6111	37.6504	19.322
Sfxn3	ENSMUSG00000025212	10.3768	7.62192	5.16657	2.86799	4.49977	1.918	1.66993	2.35966	2.56686	6.20158	0.70266	0.992095	0.495389	3.59371	3.28396	3.2936	12.7025	10.3623	5.11704	2.54711	2.51983	0.961003	0.829905	1.39419	6.80323	11.131	0.459857	1.26323	0.45537	4.37452	6.03276	5.04893	4.46418	3.31887	2.73827	3.51355	2.81725	5.28901	1.17921	13.9595	2.08852	8.55903	2.00146	0.653616
Kazald1	ENSMUSG00000025213	0	0.234302	0.199985	0.178275	1.01463	0.86101	2.65612	1.10513	3.91831	6.81161	6.69301	0	0	0.816038	0.092731	0.245289	0	0.12203	0.147155	0.397118	1.46831	1.53102	3.78394	2.97949	7.45772	14.5358	10.1883	0.192947	0	0	0.116256	0.70403	2.44928	3.63121	8.28475	9.36227	3.9147	3.43222	1.25271	5.25632	7.46023	13.7713	0.916923	3.32274
Tlx1	ENSMUSG00000025215	0.30018	0.316495	0	0	0	0	0	0	0.108046	0	0.234245	0	0	0.091737	0	0	2.17807	2.27853	0	0	0.372852	0.166091	0	0.145995	0	0	0	0	0	0.188982	0.182072	0.201191	0	0	0	0	0	0	0	0	0	0	0	0
Lbx1	ENSMUSG00000025216	0	0	0	0.167898	0	0	0.190078	0	0	0.201175	0	0	0	0	0	0	0	0	0	0	0.137949	0	0.080041	0	0	0	0	0	0	0	0	0.083215	0	0	0	0	0	0	0	0.824983	2.00908	2.08264	0	0
Btrc	ENSMUSG00000025217	18.7784	13.0826	21.7229	16.4744	15.1261	45.1045	34.6667	34.8723	31.7907	34.5245	24.0174	21.2123	18.1985	14.9221	13.0962	14.0683	23.263	21.6922	25.2882	25.13	35.4258	39.7088	33.3816	31.0067	39.183	57.054	40.9475	23.133	25.12	15.4681	22.2513	13.3569	23.2608	23.6498	33.1045	26.7484	19.7223	17.3664	27.4399	45.2762	39.5476	49.1864	25.4769	13.9367
Poll	ENSMUSG00000025218	10.941	6.84049	8.49985	7.10387	8.85385	6.56316	5.85779	8.59891	6.30737	7.42607	7.1056	10.0548	9.73683	15.3352	14.8922	12.8332	8.2458	7.3705	6.74434	7.20505	5.24184	6.19054	6.06935	5.52119	6.38423	12.4102	10.2153	11.3269	9.51099	9.53012	10.0724	9.26201	9.87521	16.5114	11.0043	9.88658	7.41829	3.28975	22.994	16.6294	27.1505	18.5572	20.9949	5.731
Fgf8	ENSMUSG00000025219	0	0	0	0	0	1.73512	2.03077	3.03069	0.421352	0.973344	1.76662	1.36498	1.7091	0	0	0.27879	0.242019	0.264552	0	0.632775	0.775406	2.15831	1.10144	2.59904	0.559954	1.02479	0	9.10275	6.83107	0	0	0	0.694225	0	0	0	0	0	2.23187	0	9.40342	17.8422	0	0.601924
Mgea5	ENSMUSG00000025220	74.322	68.7759	88.1289	90.9194	91.5178	107.602	87.5379	98.8631	89.6145	110.454	88.9407	68.4328	75.15	114.904	119.814	110.584	83.9078	84.2758	146.861	114.768	111.692	88.3091	81.2294	74.5242	107.675	106.343	95.6502	70.4867	70.4833	126.052	131.083	120.474	124.36	104.399	104.768	129.419	108.055	51.1087	81.0908	153.61	141.504	124.873	99.2105	57.9585
Kcnip2	ENSMUSG00000025221	2.62869	1.78377	1.82127	2.00369	2.26057	2.37751	1.51086	4.23176	2.3737	1.85314	1.70055	2.48969	2.21894	1.67616	1.98983	1.16236	1.89276	2.97619	2.22381	2.55791	1.65368	2.15841	1.06375	1.48057	1.54461	0.686195	0.944879	2.20687	2.17779	1.45094	2.536	2.39625	1.86188	3.26134	3.34997	2.18212	2.16154	1.66976	3.89891	6.21895	2.97891	3.89318	2.96233	2.70359
Ldb1	ENSMUSG00000025223	189.738	186.969	106.225	98.6398	86.4431	122.223	133.741	115.115	113.169	110.042	90.883	87.4217	68.7987	126.685	143.04	138.267	148.214	156.129	78.4614	99.5267	116.353	141.846	117.12	106.07	90.7383	102.371	97.5527	84.6334	74.6264	91.2374	119.601	116.753	124.636	60.1685	71.9549	108.171	116.475	75.3847	39.5631	64.8187	86.1351	79.4347	49.4012	103.922
Gbf1	ENSMUSG00000025224	14.4559	10.3035	16.8577	15.6881	17.6621	36.8962	44.5319	34.3859	59.4418	87.0118	71.1426	14.5288	19.6798	17.0191	13.4548	20.1988	17.2318	21.0199	16.1594	14.5872	21.7531	106.22	95.2599	99.594	107.516	106.692	94.3138	19.0684	28.0848	17.6372	12.7377	9.41521	76.2316	43.7381	117.432	62.8057	31.9082	33.4886	22.8747	46.5148	47.8582	44.1506	22.5943	26.3263
Nfkb2	ENSMUSG00000025225	6.88548	4.15753	3.95524	0.830661	1.17224	0.736026	1.30849	1.36298	3.15368	2.06314	0.679791	2.86828	1.81592	5.34004	6.71222	8.71126	4.17686	3.88938	1.66833	0.352367	0.056447	0.355132	1.09306	0.52861	4.53183	2.66283	0.213221	2.49625	2.65176	4.1374	4.34954	3.08859	1.99446	1.52202	0	2.13047	1.66331	1.1584	4.0303	20.2839	6.97934	26.0856	3.02004	1.74209
Fbxl15	ENSMUSG00000025226	3.3201	4.08368	3.55618	3.88368	5.35739	7.03149	10.1606	11.5242	14.2668	18.2704	20.1831	2.17435	2.76804	3.74311	5.34556	5.30186	4.23488	6.25189	4.62785	5.09267	5.40591	15.1909	18.9521	22.9632	30.535	32.6612	29.8217	3.69643	3.8615	3.93996	2.41621	4.01723	13.1749	12.3319	14.076	7.70398	10.6968	9.40592	11.4699	7.16882	19.6571	9.42236	15.3922	7.94238
Mfsd13a	ENSMUSG00000025227	53.4008	34.6073	46.3036	38.8303	37.31	33.4224	19.7666	31.6817	21.1344	20.5816	16.9257	30.0079	21.506	73.2494	63.758	70.7538	40.2801	31.8854	36.9707	26.8053	18.7931	14.6147	11.5772	12.2213	10.3907	8.87228	6.59161	20.9742	14.7232	53.9656	46.5902	59.0873	22.5889	42.9429	11.9131	32.4532	28.0091	16.1581	12.159	22.8876	27.5916	21.0841	12.5352	13.0186
Actr1a	ENSMUSG00000025228	49.8517	32.5225	26.0133	28.1565	33.3926	29.1618	32.2332	31.3472	49.0909	37.8242	57.0538	31.4815	53.914	34.4217	35.1299	22.7347	37.0165	42.9676	41.3047	27.542	36.5233	75.1788	62.4924	60.0149	70.7193	56.6427	40.8729	64.9424	37.5321	25.2699	30.7256	27.7549	69.6246	82.8401	104.147	64.529	53.7558	43.066	59.868	89.8494	98.4928	121.084	66.058	51.0203
Pitx3	ENSMUSG00000025229	0	0	0	0	0	0.163533	0	0	0.711496	0.269777	0.210311	0	0	0	0	0	0.134102	0	0	0	0.46964	0.335771	1.12683	0	0.283613	0.388539	0.43166	0.185573	0.236278	0.207472	0.410686	0	0	0	0	0	0	0	0	0	0	0	0	0
Sufu	ENSMUSG00000025231	15.1815	9.9417	2.3029	1.36522	0.949781	6.58437	8.135	6.50427	10.3358	9.45847	9.60966	14.8124	16.045	1.84425	1.76887	2.71321	19.1539	14.9825	2.39288	2.2275	3.85797	16.8391	17.0144	12.0025	9.9387	14.2678	10.2358	14.9116	16.841	2.11274	1.54483	2.22482	7.96269	9.56797	10.4107	10.4498	4.24606	4.24354	4.21686	14.6543	13.3876	20.6404	4.58261	3.20886
Hexa	ENSMUSG00000025232	89.0214	72.0691	150.042	128.9	103.831	100.515	68.77	93.585	71.6565	60.143	44.9746	19.075	18.4951	188.424	189.135	169.624	85.6011	70.2907	126.669	103.05	97.7349	69.6598	50.9745	57.5685	68.2569	62.6374	40.7704	18.3168	15.5552	165.724	189.848	180.453	84.4232	72.2174	24.3338	75.0975	71.492	48.4736	35.6642	91.1667	38.4067	83.8967	76.5754	54.9259
Arih1	ENSMUSG00000025234	57.9408	52.6489	50.9926	53.3753	48.0551	75.9778	52.7654	76.6436	49.464	64.764	54.1981	46.6649	44.3577	64.2229	50.4193	44.0641	40.4824	47.8725	59.5002	50.3543	43.527	63.6907	57.1729	73.3975	58.7618	75.1952	67.1012	44.7901	42.6526	68.7921	57.2813	53.6793	105.266	35.6928	39.3159	85.9574	43.8843	53.2226	45.0458	66.1173	46.8414	54.6677	26.4765	56.7226
Bbs4	ENSMUSG00000025235	5.26501	6.10911	9.00622	8.19071	8.50831	9.11719	9.24542	9.90099	8.64997	10.64	9.26435	5.99642	5.86158	10.0065	12.4504	8.67354	7.36499	4.82339	7.79559	6.51115	5.43032	10.5094	11.5848	11.6285	11.8976	12.2638	11.6136	7.11828	9.08358	9.31543	13.1392	11.3774	11.4065	8.57307	10.8574	7.40703	6.42678	7.06108	40.0759	29.7058	32.6989	35.4169	32.7722	7.86899
Adpgk	ENSMUSG00000025236	47.4703	40.1838	62.6366	50.8123	66.7658	54.4062	55.5529	54.3944	30.9074	58.3049	27.778	32.5063	22.7792	45.8881	41.1376	53.2333	24.2316	36.7437	62.9239	50.7525	52.9771	40.8594	60.9671	39.102	55.2659	38.1929	43.9399	43.0597	31.1316	61.7074	45.7185	33.8389	42.1433	39.0062	33.9813	27.7519	43.2536	26.4996	17.5315	30.7154	18.0323	22.4944	26.6358	20.5314
Parp6	ENSMUSG00000025237	3.1306	4.55781	5.24051	5.11949	5.62125	19.9278	32.8998	24.4233	46.251	41.2651	36.9037	9.91588	5.33529	7.96806	7.25906	6.33258	4.61668	5.79196	9.15	8.6966	10.715	43.2891	67.9969	54.1442	54.274	53.91	66.3751	7.30675	5.90836	4.70039	4.99476	6.8858	29.315	38.6589	21.446	24.573	18.9425	26.8142	21.0161	10.4527	9.06981	16.4814	23.2046	22.3281
Limd1	ENSMUSG00000025239	4.16462	3.466	4.08597	2.66267	3.23997	2.74737	1.2154	2.82573	4.2229	4.82456	2.67609	7.67015	8.91571	8.55754	3.79344	3.65922	2.74569	4.17569	3.69298	1.7912	2.78322	2.29916	1.95181	2.11098	4.94797	6.08795	1.33987	12.4017	13.6905	4.72929	5.5832	3.30183	5.07673	6.28211	3.25833	5.77259	4.09739	3.15403	8.01718	6.17236	6.87337	8.75075	6.82993	2.22544
Sacm1l	ENSMUSG00000025240	14.8646	14.4064	34.4155	33.6433	31.8962	51.7828	52.2364	52.2329	48.0469	48.5889	46.4743	28.8289	22.5361	31.5238	26.9386	13.5007	11.3973	19.5737	40.2841	33.6037	41.352	53.5824	46.1883	49.7196	46.1146	45.2249	43.7235	30.1453	28.5669	30.3938	27.7467	14.3275	18.1621	39.1064	37.2394	12.3801	39.2041	18.4008	37.3019	41.8093	27.9376	35.0328	13.7397	23.5798
Fyco1	ENSMUSG00000025241	2.2197	1.91217	5.27833	5.12176	4.25809	17.42	36.0329	21.2319	33.7357	61.756	44.9952	2.4039	2.14301	4.98773	3.84094	4.45589	2.29472	1.90716	6.57776	6.70132	7.79525	37.396	41.7795	38.0045	51.2768	41.9274	34.2294	1.70979	1.84937	2.98825	3.23542	2.82698	25.9809	29.0681	37.9899	26.5739	17.1569	18.6434	3.70145	18.1017	15.4089	19.9088	10.3746	4.11067
Slc6a20b	ENSMUSG00000025243	0.025488	0.027379	0.104273	0.219894	0.159446	0.088266	0.052915	0.044929	0.105132	0.079018	0.134725	0	0	0.04971	0.051241	0	0	0	0.081529	0.062688	0.070985	0.108182	0.123218	0.108933	0.339372	0.247358	0.124832	0	0.047349	0	0	0	0.490785	0.685136	0.817873	0.54847	0.213985	9.60431	8.13369	6.63626	20.0406	10.9234	2.64787	0.158677
Lztfl1	ENSMUSG00000025245	7.56572	7.13917	14.4924	13.1462	22.5585	18.5561	22.8347	24.8259	44.0756	28.1178	25.3275	8.26251	9.55991	17.6812	18.7208	12.0507	6.92225	9.37303	13.1339	12.4645	15.6495	23.4567	35.6717	29.5184	31.4187	44.0993	42.2321	6.76571	6.46279	10.6396	13.5101	12.4414	19.2017	21.103	28.7326	20.2077	19.7609	19.623	10.5636	12.1866	7.84895	10.4928	13.9055	16.0172
Tbl1x	ENSMUSG00000025246	51.2686	50.008	57.4705	54.498	49.0484	48.4691	27.9308	33.9709	28.4359	37.1889	28.6133	48.6288	44.1111	45.7812	43.0348	38.1367	81.2437	83.7224	54.8476	57.199	56.839	40.8673	32.122	30.4613	35.5055	52.8549	45.0359	68.5818	67.6267	44.0949	41.1077	40.0014	29.0022	30.0875	25.7821	33.5562	23.9508	21.7527	10.6897	31.6311	12.6092	14.7924	30.3904	17.6671
Zfhx4	ENSMUSG00000025255	0.043076	0.06915	0.124311	0	0.034291	0	0	0	0.131106	0.381797	0.199892	0.140064	0.109186	0.275813	0.145817	0.283414	0.020008	0	0	0	0	0	0	0	0.343902	0.577989	0	0.087343	0.05714	0.14375	0.07369	0.112258	0.406053	0.171562	0.47583	0.516456	0.102336	0.124102	0.276965	2.17673	0.722463	1.29418	0.201422	0
Ribc1	ENSMUSG00000025257	5.40202	5.76678	6.20643	8.24819	5.27345	8.38946	10.8845	8.54622	11.1861	15.9953	20.145	7.10024	5.63029	8.81938	7.60396	10.2733	6.10755	6.30828	10.0255	11.6271	9.96314	21.6456	25.6345	21.8908	41.7415	53.1789	46.4983	12.4174	10.12	5.83242	8.913	10.6145	10.3464	11.6687	15.3734	10.5721	13.7469	15.8422	33.8514	35.8857	35.4118	29.8907	35.6291	9.34295
Hsd17b10	ENSMUSG00000025260	144.382	146.592	39.9142	45.7419	48.9901	63.9997	67.1717	67.2214	37.5391	40.111	41.6522	92.5159	82.7784	73.9595	57.8936	58.6422	212.39	211.406	56.9475	74.1737	73.5031	89.461	78.3071	82.9704	46.0963	40.8649	27.3802	143.172	145.905	53.4052	58.3421	65.8302	39.1196	43.1179	39.356	19.9997	37.3797	37.8316	362.079	393.879	486.943	344.637	127.361	58.1729
Huwe1	ENSMUSG00000025261	122.364	134.592	152.723	175.842	147.63	197.856	192.709	141.601	180.363	209.086	171.346	159.114	210.159	142.105	150.563	115.828	223.092	246.82	256.361	221.795	276.126	380.593	274.161	340.999	357.562	379.803	339.114	242.578	257.577	197.662	176.522	254.457	164.355	203.493	258.285	190.067	104.434	98.1542	273.262	214.041	249.517	166.308	166.393	159.545
Fam120c	ENSMUSG00000025262	0.490392	0.519629	2.52826	3.03285	2.48516	5.72097	5.68572	5.61221	4.62369	5.44202	4.28083	0.898544	0.633567	2.29323	2.01636	2.14121	1.66229	1.50563	5.42533	5.22734	5.68639	8.49227	7.88306	8.26478	7.2825	10.4466	8.90967	2.61597	1.53274	1.72366	1.69654	1.88885	5.88517	2.82814	7.35542	6.68292	4.17159	2.3888	7.50113	12.0177	9.22766	10.5068	6.53803	2.6677
Tsr2	ENSMUSG00000025264	26.384	33.6235	13.6247	28.1544	12.7436	23.8242	21.8216	28.0962	20.7766	21.8104	22.4494	30.512	16.5573	5.19551	14.8932	27.4963	95.5659	94.3235	33.8194	31.0272	15.3766	35.7045	30.4361	50.1298	35.9392	62.1909	47.2773	69.6153	31.3809	6.69872	13.9494	19.4131	28.2486	22.7155	22.9813	26.9155	23.8476	22.2138	36.8945	30.2754	23.3545	15.8894	51.9611	35.5734
Fgd1	ENSMUSG00000025265	31.0976	30.5914	77.6103	77.9914	70.2127	38.956	21.018	37.8263	18.9206	21.5345	20.2347	48.5493	47.1388	121.489	110.556	106.437	61.6234	59.1544	106.177	95.7294	71.9078	31.3627	20.3772	22.0829	18.8073	17.6596	21.8421	63.7967	67.8944	139.549	141.073	128.991	27.1393	21.4081	5.43311	35.4408	24.0234	15.8995	1.03631	8.39968	11.7568	18.4745	15.0709	25.238
Gnl3l	ENSMUSG00000025266	33.1744	42.5336	39.9459	50.1054	53.792	23.8358	24.1561	33.8856	24.5444	14.9718	16.8505	51.0891	50.3008	44.9753	55.8164	40.3709	59.2482	84.8624	62.9327	35.3375	47.3406	27.8398	14.1181	19.2446	11.3394	23.3131	12.0243	46.0372	47.2755	63.6315	56.1957	44.372	20.2358	13.2961	12.9188	26.0219	21.7673	4.41805	25.7404	39.3552	41.5771	35.611	15.771	5.2307
Maged2	ENSMUSG00000025268	11.0823	10.0658	35.1616	14.6314	17.9854	30.2358	20.989	28.8098	47.9767	66.8603	17.0637	7.80766	7.99862	18.6692	21.4327	21.978	29.2454	30.5135	27.1486	27.535	41.2592	28.7831	23.0905	24.253	97.1212	83.9233	20.6121	17.6081	20.0683	19.1076	16.7558	19.8461	77.2777	38.9431	81.0229	56.1674	38.0246	40.3976	30.9441	198.35	60.8236	119.358	33.9369	19.3647
Apex2	ENSMUSG00000025269	8.33561	11.2898	12.429	12.3022	7.6996	5.75032	4.58605	5.36905	4.62857	8.95842	4.42846	9.40768	17.8303	6.57252	6.80402	6.28536	19.0034	16.5321	8.20861	13.0591	14.5817	5.62603	4.90715	4.63009	4.27574	3.45574	3.97702	18.2523	27.623	7.46729	6.41973	9.08052	6.2231	5.26443	2.29128	6.40374	12.3367	3.8771	4.39592	8.01699	5.82663	5.80703	4.27939	4.21339
Alas2	ENSMUSG00000025270	0	0	0	0	0	0	0.412866	0	0	0	0	0.354276	0.386037	0	0	0	0	1.49245	0.475271	0	0	0.468329	0	0	0	0	0	0	0	0	0	0	0	0	0	0	0	0	0	0	0	0	0	0
Pfkfb1	ENSMUSG00000025271	7.09987	6.1397	17.3137	17.2669	13.8749	30.5653	36.9451	31.7262	16.9767	18.7778	15.0748	6.46964	4.09433	24.1077	18.2893	16.2718	17.3307	13.7951	29.6422	24.8703	33.8348	43.9829	36.4849	35.8175	16.6601	18.5283	23.2633	9.17607	11.8298	22.9099	22.5382	24.3472	18.6168	35.0293	9.21578	10.9511	19.063	7.14555	13.9234	12.4732	9.02074	9.67821	18.2393	11.1669
Tro	ENSMUSG00000025272	1.95594	2.05057	0.766461	0.640534	0.482291	12.1436	25.8918	18.7101	31.5443	55.9219	35.2455	20.8906	15.6648	2.57875	2.39727	1.95724	3.61703	2.15269	0.914189	1.8539	5.81136	36.3186	48.699	47.5123	58.3126	40.1529	36.3173	25.8599	21.4519	0.732202	0.872378	0.918028	72.3122	46.5239	79.7789	62.6183	20.8786	26.8329	8.23932	13.6782	10.0238	17.0464	11.4589	14.7738
Abhd6	ENSMUSG00000025277	3.64737	2.75901	3.94074	3.31321	2.88419	8.96225	11.9621	7.25772	12.9251	11.1712	12.9182	2.51662	1.47873	5.90489	6.32055	6.10444	4.42387	4.71324	3.36595	2.22091	3.4675	14.2999	12.2858	12.2256	13.5098	15.3688	14.4069	2.31554	2.93153	4.4862	3.61021	3.69601	11.9191	6.17028	14.6482	9.54388	9.74351	8.01292	5.17478	7.18261	6.37691	9.57424	7.35327	6.77726
Flnb	ENSMUSG00000025278	31.3335	19.1957	20.7167	21.2273	19.846	24.3513	15.7854	20.2169	15.9667	13.9894	10.9135	15.7013	13.6905	30.0154	28.0852	24.7187	42.035	41.7819	18.7195	17.3604	18.2373	13.3993	12.0126	9.53912	10.2651	8.02458	4.90881	18.3113	14.2103	20.9626	20.4927	23.3205	14.4171	14.4214	15.4111	19.7916	8.20217	5.07034	7.90798	40.2906	54.8213	73.2573	2.29382	4.65569
Dnase1l3	ENSMUSG00000025279	0	0	0	0	0	0	0	0	0	0	0	0	0	0	0	0	0.076441	0	0	0	0	0	0	0	0	0	0	0	0	0.042137	0	0	0	0	0	0	0	0.20712	0.231419	0	0.22612	0	0	0
Polr3a	ENSMUSG00000025280	18.9618	19.3578	24.7603	32.2691	32.3229	35.6707	30.6003	39.1849	32.2102	27.2109	26.6837	35.6996	33.1727	36.6839	30.2318	29.1852	16.9741	26.3454	35.9591	32.2422	22.6109	34.5716	35.6993	31.2737	25.7758	30.2032	21.055	27.7752	23.2791	31.8569	26.0887	30.1496	19.5507	13.7031	11.3284	27.4753	21.4298	6.33056	23.1084	42.4306	55.7785	35.2112	18.3678	10.3403
Sat1	ENSMUSG00000025283	121.963	84.4172	19.1842	17.5584	17.5783	22.4777	20.2379	17.2138	27.3954	26.983	15.0184	10.9123	12.5838	32.9669	30.8687	27.4126	205.935	156.179	18.5896	27.7701	22.0123	30.6862	24.1996	22.4617	33.079	27.1395	12.1191	22.0904	23.9467	47.4534	37.1882	47.1228	37.8	23.3522	10.3104	66.1117	31.337	29.3561	15.6229	125.129	29.3891	80.5092	19.7207	34.3853
Acot9	ENSMUSG00000025287	64.8313	94.4689	21.5091	25.7848	27.9536	30.8637	30.0679	31.4422	20.6739	18.5125	20.6529	17.2674	17.6124	22.1657	21.1439	19.3955	120.269	116.247	46.4564	45.4879	47.9644	35.1691	25.0689	30.8018	27.4382	22.6997	23.6839	31.5529	32.346	31.7031	35.2662	27.402	22.7912	6.42232	0	29.0331	15.5678	5.93566	49.8839	40.244	28.0029	24.4053	33.5607	22.265
4933436I01Rik	ENSMUSG00000025288	0	0	0	0	0	0	0	0	0	0	0	0	0	0	0	0	0	0	0	0	0	0	0	0	0	0	0	0	0	0	0	0	0	0	0	0	0	0	0	0	0	0	0	0
Prdx4	ENSMUSG00000025289	68.0441	80.9813	108.874	117.522	116.809	154.545	178.029	150.031	156.212	152.411	160.068	109.898	115.349	132.366	139.26	123.084	164.442	166.772	176.07	208.749	224.922	242.341	241.199	252.018	275.246	320.901	375.515	219.257	258.849	161.95	177.946	152.466	178.65	161.636	266.615	176.627	198.433	202.719	250.813	155.317	126.618	72.3366	414.009	296.142
Rps24	ENSMUSG00000025290	725.177	724.97	814.364	787.236	824.848	923.046	828.818	692.115	863.619	940.99	1236.21	725.087	738.567	625.185	1028.62	955.203	630.015	621.234	736.776	888.444	887.12	930.911	985.802	734.262	990.641	699.293	611.823	609.641	628.77	1025.41	856.627	879.347	607.655	801.493	885.109	645.584	913.098	1061.95	662.714	542.681	383.967	288.667	690.341	1066.58
Ptprj	ENSMUSG00000025314	3.9048	3.02846	0.194154	0.286391	0.251619	5.8394	5.50029	5.35131	1.85412	2.43922	3.04281	2.90528	2.66048	0	0.050057	0.017896	6.62148	8.78698	2.36423	3.28944	4.35847	7.2538	5.74757	5.43132	6.8528	8.50676	6.95199	3.51563	3.02689	0.090594	0.079821	0.066934	3.19892	2.24982	3.10135	1.47775	2.27618	2.01216	16.2317	30.6464	43.9992	45.5714	12.8938	1.78327
Banp	ENSMUSG00000025316	19.7532	15.5508	32.7133	25.0144	22.1552	36.2526	26.1605	43.0111	36.9597	43.9494	30.9312	25.0081	23.5547	23.3418	31.073	20.8166	19.3498	15.2854	29.7564	24.3856	31.0403	24.2166	24.1527	30.9444	38.1848	34.2976	31.0977	33.1634	17.7507	12.3084	21.4684	21.0273	31.7567	30.4911	42.9721	41.56	34.0847	32.2407	81.205	42.3431	22.0544	49.8443	16.8309	18.9093
Car5a	ENSMUSG00000025317	1.41471	0.538353	0.019614	0.016697	0.017924	0.268345	0	0.327255	0.291657	0.404097	0.247252	0.151855	0.225766	0.024267	0.054822	0.012509	4.05512	1.08588	0	0.042392	0	0.322249	0.238775	0.013427	0.367372	0	0.094384	0.0832	0.166129	0.113046	0.015126	0	0	1.42578	0	0	0.568388	0	0	0	0	0	0	0.171886
Jph3	ENSMUSG00000025318	0.577105	0.150162	1.89415	1.36467	1.13767	5.51304	3.36218	3.20998	3.30783	2.74435	2.96059	1.27811	0.788819	1.89279	2.54928	1.53803	0.44338	0.241609	4.56208	1.90584	2.10524	3.31468	3.32378	1.72277	2.82428	2.33457	2.69771	0.641459	0.74579	1.86672	1.41968	1.59868	3.99707	6.1654	2.67037	3.46768	3.00415	2.21939	0.745103	1.48716	1.57675	0.94677	2.98245	0.233795
Itgb8	ENSMUSG00000025321	0	0	0.365306	0.074205	0.056338	0.026858	0	0.03188	0	0.173231	0	0.457974	0.34976	0.2188	0.154743	0.626001	0	0	0.0572	0	0	0.027302	0	0.035403	0.108476	0.188911	0.027771	0.556046	0.269553	0.23809	0.044082	0.246091	0.285071	0	0.537202	0.192569	0.055952	0.288729	0	0.845551	0	0.722808	0	0
Sp4	ENSMUSG00000025323	2.42311	2.16805	6.84399	7.88837	6.54333	11.2921	11.22	10.3037	14.0475	17.4925	16.9329	3.02565	4.1402	8.24541	7.39941	7.77485	2.49452	3.11177	8.56433	7.09543	6.90287	14.0246	13.195	12.6081	14.9152	17.5373	14.7777	4.16976	3.44095	7.81812	8.27003	7.61221	17.5233	16.655	19.1657	14.0485	12.1475	10.3915	3.55706	6.91065	5.89449	5.13313	9.06944	8.17899
Atp10a	ENSMUSG00000025324	1.93013	1.83421	66.8846	57.4914	61.2202	53.0655	30.7683	43.0374	21.0217	34.4365	23.045	6.0279	5.2987	62.5663	54.7027	51.5099	1.20109	1.00238	63.9947	51.8025	48.6375	28.6712	12.4762	13.4996	14.2873	9.89817	4.90518	6.55228	6.33208	49.6872	49.7449	55.4497	39.8006	30.6916	17.654	29.6167	22.0929	9.87196	1.21714	5.2412	2.40245	3.72828	5.6902	11.1948
Ube3a	ENSMUSG00000025326	7.82255	16.4216	31.6898	34.2866	30.423	49.2961	38.1251	42.3515	19.8825	25.2491	29.3155	31.718	22.5781	27.6285	19.4509	27.4196	17.3942	17.229	25.4021	39.4915	35.7473	32.64	39.2804	25.2203	48.8403	40.1955	24.8465	19.0723	22.587	22.3669	22.9283	23.3233	26.2709	24.0383	33.8136	28.8921	45.8913	18.6814	34.3147	31.754	27.2759	50.663	20.9386	16.6931
Padi3	ENSMUSG00000025328	0.474938	0.170551	0.225003	0.467554	0.576208	1.4843	2.74322	1.94723	1.3498	2.0875	2.22594	0.992823	1.28527	1.86198	0.369333	1.31281	0.081124	0	0.56343	1.51196	1.36298	1.11702	0.532942	1.7051	0.460081	0.203484	0.183696	3.40119	2.63061	1.74111	1.35239	2.4131	3.00581	6.0157	5.54674	4.26558	2.60092	2.0593	0	0	0.392636	0.277526	0.55544	0.5087
Padi1	ENSMUSG00000025329	0	0	0.165108	0.054458	0.077964	0.510691	0.422235	0.407023	0.519246	0.956778	0.178877	0	0	0.277041	0.163517	0.044221	0	0	0.191736	0	0.228887	0.275906	0.23781	0.423886	0.207146	1.13492	0.193546	0.208067	0.051153	0.18293	0.329819	0.260868	0	0.231709	0	0	0	0.232585	0	0.317268	0	0	0	0
Padi4	ENSMUSG00000025330	6.66697	3.52826	0.082717	0.267378	0.095538	0.207795	0.553083	0.416937	0.47927	0.301794	0.455169	0	0.161218	0.082614	0	0.054951	2.68221	7.62487	0.63213	1.81428	1.18439	0.527894	0.370654	0.567158	0.383081	0.574793	0.264894	1.07726	0.535647	0.136998	0.156628	0.291462	0.736707	0.700675	0	0	0.972606	0	0	0	1.15695	0.204054	0	0.274455
Kdm5c	ENSMUSG00000025332	40.1149	48.8652	44.2984	31.793	31.7838	73.6246	55.9239	65.6567	67.815	42.8947	28.3962	47.282	59.1955	37.0014	30.1152	32.5801	102.643	106.942	81.4113	53.7907	64.0548	74.3764	66.6254	68.4613	88.4161	79.0711	41.9713	100.877	88.6232	60.9777	54.5683	43.9915	32.7791	19.2684	33.5148	30.1675	24.7191	13.4037	30.7028	68.1972	42.3993	47.2899	41.2142	20.0369
Gpr143	ENSMUSG00000025333	0	0	0	0	0	0	0	0	0	0	0	0	0.248775	0	0	0.102618	0.496808	0	0	0	0	0	0	0	0.413998	1.28872	3.38248	0	0	0	0	0	0	0	0	0	0	0	60.9679	35.8253	26.5244	28.0644	34.2556	1.58482
Sbds	ENSMUSG00000025337	81.7547	83.6505	56.9251	62.3024	55.6332	37.2457	24.326	31.1386	32.6397	34.0892	22.2045	100.914	92.6768	61.4961	62.3858	68.3489	73.9259	73.4811	47.0441	46.7275	38.0468	22.7195	18.6379	19.5542	26.5157	24.0927	17.3755	94.3979	92.2861	60.5677	57.928	61.0798	52.103	43.9674	32.624	47.3223	40.1546	37.5147	22.6277	45.5479	46.233	38.158	34.355	35.0031
Rabgef1	ENSMUSG00000025340	19.1432	17.4988	23.4935	10.3865	9.98798	23.2646	16.6308	27.6962	17.7367	14.7667	16.7179	11.4114	8.06705	20.0416	22.0445	19.5201	21.7128	25.0139	14.5968	15.2601	16.5304	21.0989	19.3951	25.269	27.2079	28.6984	40.1638	10.1807	12.2011	6.74337	15.9486	20.9924	17.5339	37.0774	36.9093	16.5594	26.3941	24.8943	29.3255	42.6103	19.4967	9.95462	13.6688	15.5435
Mettl7b	ENSMUSG00000025347	0	0	0	0	0	0	0	0	0	0	0	0	0	0	0	0	0	0	0	0	0	0	0	0	0	0	0	0	0	0	0	0	0	0	0	0	0	0	0	0	0	0	0	0
Itga7	ENSMUSG00000025348	0.334542	0.215539	0.06155	0.278748	0	0.621847	1.14598	0.447787	1.37452	1.19659	1.30659	0.025702	0.047985	0.024034	0.021937	0.041295	0.574002	0.12332	0.446245	0.315045	0.086525	0.857778	0.600759	1.69134	1.96384	1.62836	1.9296	0.067048	0.193319	0.198915	0.064898	0.1524	2.61542	0.628656	0.377264	1.49938	0.473235	1.05715	0.058339	0.503955	0.133504	0.230851	0.756357	0.742007
Rdh5	ENSMUSG00000025350	4.60966	2.21332	1.55685	0.924386	1.25577	3.51031	3.01254	6.90942	4.79667	11.7395	5.32129	0.538527	1.80947	2.10114	2.24098	1.22339	2.82013	3.10377	0.79142	1.91884	2.96923	5.89917	9.77894	7.26585	9.28638	16.7865	12.5943	2.59883	2.46913	1.06486	22.1366	24.2649	3.47918	87.6324	63.5144	7.73188	59.5057	8.23632	5.61823	6.02975	4.4092	8.32906	162.291	5.40276
Cd63	ENSMUSG00000025351	244.446	273.814	18.144	3.22972	1.97	25.387	30.3323	25.0117	62.0663	57.723	21.9427	69.6798	84.9378	31.8274	25.3217	27.449	341.793	345.298	17.7534	15.7735	24.3939	48.4233	37.77	44.7108	84.8479	87.6409	36.1406	97.8819	96.4695	11.4321	12.5833	11.4122	108.238	83.5887	24.0475	91.8604	44.212	80.3917	25.868	149.546	35.6438	172.41	64.4606	76.6032
Gdf11	ENSMUSG00000025352	0.803648	0.419939	0.723741	0.225476	0.174532	1.29535	1.13354	1.87004	2.06332	2.69667	1.16346	1.78011	1.62255	0.30407	0.104718	0.260034	0.540904	0.697809	1.11216	1.18856	1.15219	1.50587	1.22318	1.71296	3.14914	3.96391	0.714293	2.09716	1.92418	0	0.369329	0.201537	3.12999	2.95596	5.36763	3.78312	2.74423	2.48187	0.995667	6.57628	2.81736	5.34687	1.18131	1.82391
Ormdl2	ENSMUSG00000025353	26.6056	35.9306	40.633	45.9108	43.4672	33.9403	40.8291	37.0931	35.8605	27.6491	43.6421	36.149	44.497	41.9472	34.355	34.0798	25.2074	19.413	35.7715	43.3728	26.168	25.1064	25.1671	25.3904	37.9229	25.5895	24.9283	34.2906	38.2286	34.5416	30.7958	36.5067	16.3259	26.3181	24.0594	17.1452	20.9938	18.6932	33.26	19.9349	13.6432	16.438	23.5194	18.2265
Dnajc14	ENSMUSG00000025354	26.5584	27.2041	38.0806	34.828	30.9148	56.7839	57.012	53.6326	62.0926	66.9317	68.2168	25.6051	19.0024	38.3013	34.4957	36.9024	25.2959	32.1263	39.7876	33.672	42.0489	78.0405	79.4954	81.5556	83.2598	88.5992	77.6021	22.2109	24.2903	34.5656	32.2665	30.0694	63.2595	68.0138	71.55	54.2831	58.0549	49.0789	45.0765	67.3764	72.6155	68.4787	45.073	29.6896
Mmp19	ENSMUSG00000025355	1.79055	0.306384	0.073452	0.060694	0	0.358334	0.222389	0.122128	0.287915	0.404684	0.2256	0	0	0.05624	0	0	1.69047	0.439513	0	0	0	0.294775	0.340338	0.694878	0.743928	0.701523	1.72335	0.100479	0	0	0	0.09084	0.785141	0.777408	0	1.486	0.405041	0.439974	0.334771	0.255708	0.154661	5.88453	0	0
Dgka	ENSMUSG00000025357	33.8863	30.207	3.61744	4.53794	4.75673	11.3681	9.92202	8.68477	10.8355	12.6532	13.6974	9.31318	9.54514	3.4685	4.2269	2.98406	15.7493	17.1421	6.10324	6.78625	7.30167	13.6327	13.9019	15.28	18.7925	18.4033	19.783	6.90065	5.72156	3.65537	4.65318	1.78408	6.55542	7.46108	7.93963	4.32725	9.15105	5.56225	1.96156	6.64599	3.32461	4.98824	4.26002	6.00767
Cdk2	ENSMUSG00000025358	119.737	129.125	15.9046	16.8726	18.8358	54.2628	70.4271	65.4042	69.8011	68.7603	69.2173	70.1993	64.0424	22.1365	17.2554	20.8614	125.688	126.779	32.133	40.2516	38.6403	68.0025	81.6911	89.454	88.3125	79.5677	77.8209	58.8795	60.7246	16.5621	14.4709	13.0177	87.1179	67.3804	92.9118	91.6645	63.465	83.8158	40.1696	52.6883	49.336	38.908	37.4955	39.1302
Pmel	ENSMUSG00000025359	18.5035	22.8225	0	0.246028	0	0.328896	1.55111	1.13	6.73056	9.31598	9.82624	1.3559	0.870569	0	0.289812	0.232284	22.0385	20.6654	0	0.128609	0	5.53583	5.3893	3.41133	9.00066	19.4059	27.9714	0.243162	0.430396	0	0	0	2.89372	4.90133	7.3603	3.3764	2.71916	6.16601	1.69248	2.06946	0.615094	0.425605	1.84498	3.50891
Rps26	ENSMUSG00000025362	2401.42	2438	2141.44	2236.88	2329.76	1675.51	1675.63	1746.94	1784.26	1655.21	1767.07	2156.22	2277.32	1627.63	2045.12	2076.96	1955.59	2153.27	2161.91	2314.85	2293.97	1855.09	1778.91	1963.66	1338.89	1289.77	1409.48	2039.63	2173.76	1999.82	2158.96	2132.94	1618.92	1604.72	1423.53	1609.66	2121.62	2380.92	1580.54	1235.06	1229.69	1066.31	1762.17	2094.95
Pa2g4	ENSMUSG00000025364	303.093	337.069	275.895	291.981	271.762	192.038	150.402	167.918	160.685	146.471	148.121	542.93	550.914	293.15	290.158	295.123	303.054	333.167	241.377	242.324	222.632	140.07	133.482	140.461	127.034	105.184	106.09	504.88	498.913	309.723	297.981	293.048	168.086	166.066	141.369	212.302	177.405	139.804	133.464	126.421	90.7882	109.663	167.937	158.69
Esyt1	ENSMUSG00000025366	38.5972	24.7087	3.19133	2.0071	1.74157	9.40013	9.7929	7.03107	6.17376	8.60832	5.38413	6.23651	4.17731	5.92502	6.73991	4.86648	29.0915	32.9794	4.48727	3.50956	4.3533	8.68708	8.16629	8.55009	7.50726	7.5164	3.72129	2.85533	2.96125	4.47504	4.11946	4.00548	7.19208	3.09409	4.44958	6.05315	4.38187	5.00197	6.07021	18.1877	20.2864	35.6752	3.1169	1.54317
Smarcc2	ENSMUSG00000025369	14.611	14.9142	5.89332	2.93819	4.49936	26.1435	25.3319	38.1246	34.5276	23.7587	21.5577	28.9987	20.7469	2.26129	2.50004	1.64976	19.7897	14.7669	6.46486	18.9699	25.9531	38.2848	40.9961	32.7782	45.1828	87.7439	66.0697	28.5734	17.8337	3.43552	1.33735	3.05211	22.5633	18.4467	15.456	16.5272	15.3028	11.7062	10.8169	35.2941	26.776	38.9941	31.615	6.27382
Cdh9	ENSMUSG00000025370	0	0	0	0	0	0	0	0	0	0	0	1.31759	0.429111	0	0	0	0	0	0	0	0	0	0	0	0	0	0	0.363175	0.510647	0	0	0	0	0	0	0	0	0	0	0	0.295868	0	0	0
Chmp6	ENSMUSG00000025371	25.0868	33.0518	42.5155	44.2708	46.5373	44.2177	47.4946	46.0972	40.7917	36.2737	44.9404	32.7541	28.9844	57.241	48.5026	49.2064	19.7798	28.9723	40.3456	51.7125	48.0704	42.093	38.2865	38.3261	40.8882	42.0359	43.0051	38.9754	33.6695	41.4613	37.5197	50.0585	38.9016	38.5009	50.9011	24.4193	42.7156	26.0758	55.9988	26.8452	44.1004	38.5125	52.9425	36.7866
Baiap2	ENSMUSG00000025372	11.0849	10.2211	36.3559	49.7492	37.9983	44.2083	41.5839	41.0977	40.9683	43.6896	39.0022	5.16089	2.7426	31.4452	32.3183	35.7624	15.6274	19.6896	49.0214	33.7654	39.7103	43.7114	49.8396	51.4338	61.6552	61.9722	51.3943	7.53589	5.94346	41.2964	39.5945	37.5882	33.8102	32.0165	49.8263	41.1127	26.851	23.2665	7.91427	20.5621	10.5079	19.5704	13.6256	21.8045
Rnf41	ENSMUSG00000025373	13.7632	15.1468	15.9361	16.5483	18.6441	30.6393	29.6195	33.7095	25.809	30.5949	31.1879	17.0655	23.7453	23.6048	25.7223	16.432	17.4388	18.965	26.6682	21.5885	22.4616	28.9451	24.5247	33.0392	27.3128	48.839	37.0855	24.6355	23.507	21.4545	16.42	17.6958	22.2941	21.2896	14.1552	15.3102	21.3953	16.2884	31.7926	74.8291	58.5369	60.0037	30.0915	19.7248
Nabp2	ENSMUSG00000025374	56.8602	86.1598	35.1927	40.7634	49.2834	36.1625	32.1453	30.4421	28.0618	32.7228	35.9607	116.768	158.361	46.509	46.0082	41.5336	57.9426	67.5923	35.0197	28.2807	36.0924	31.3758	23.5394	22.7586	25.009	28.0911	29.9131	86.7227	110.461	32.5636	48.712	30.671	32.9223	29.5257	22.8848	28.898	39.6323	32.1902	41.6363	50.2454	77.1739	60.8559	41.9618	36.261
Aatk	ENSMUSG00000025375	0	0	1.51339	1.46156	1.42044	4.77949	4.02853	3.80822	1.67906	1.6997	3.26192	0.195124	0.205854	2.40652	2.67814	4.99067	0	0	2.51848	4.44155	5.25201	4.05328	4.34599	2.59789	1.30919	0.846803	1.34161	0.121004	0.11081	2.27318	2.22587	3.0425	1.508	0.905025	1.20515	1.28944	2.06357	0.825221	0.10489	1.68503	0.233128	0.094563	1.04956	1.12632
Tepsin	ENSMUSG00000025377	9.07908	13.4294	12.9362	11.8558	14.5494	10.1077	4.8396	10.112	9.66243	6.95584	8.74677	14.8605	9.15561	11.8531	10.7649	17.2259	8.14915	14.8462	8.54425	8.42628	5.76106	5.66587	6.39637	7.15295	6.70947	11.8655	5.44714	9.24583	11.8063	9.22139	9.31362	18.2337	10.8307	8.11369	12.2007	6.61864	6.96514	4.60187	8.58106	6.43484	5.71755	8.07267	4.79469	6.45362
Fscn2	ENSMUSG00000025380	0.314638	0	0.545633	0	0	1.6534	1.95261	1.62817	3.33707	2.48089	5.08568	0	0.141344	0	0	0.372212	0.360766	0	0.546887	0.41497	0.272684	4.27977	0.918748	3.6649	3.09633	1.65482	2.80869	0.249438	0.114358	0	0	0	1.8363	4.88676	1.052	1.85486	1.4842	1.29925	0	2.31634	0.927626	1.26953	0	0.949851
Cnpy2	ENSMUSG00000025381	171.996	149.207	64.8448	50.5525	55.4635	74.0296	67.6831	60.5641	60.6299	43.4789	54.9046	118.877	122.924	69.9277	84.6974	88.0354	163.355	164.987	56.595	78.0374	79.9867	55.1725	54.0072	59.3605	47.0176	39.4611	35.9663	123.65	91.7354	52.2501	68.5124	67.1162	66.2914	56.0695	73.2478	66.416	72.4162	66.8118	48.2869	46.7095	34.0394	58.307	53.2512	93.3523
Il23a	ENSMUSG00000025383	4.93155	3.51469	0	0.375808	0	0.162653	0	0.161721	0.269626	0.553001	0.184162	1.64091	2.51556	1.22422	1.14005	0.660579	1.20733	1.25095	0.441334	0	0	0.58956	0.111587	0.350905	0.304686	0.441238	0	1.26863	1.15145	0.900542	1.84149	1.58115	0	0	0	0.782164	0.701757	0	0	0	0.591937	0	0	0
Faap100	ENSMUSG00000025384	7.04832	6.54944	9.68128	12.4671	18.1907	18.7756	30.2752	30.3746	26.0152	32.6363	28.4583	4.48188	2.80476	10.6692	5.43754	8.32027	4.17689	4.87907	27.5396	14.474	19.0167	38.9559	35.3564	33.6154	15.3099	31.4003	29.1108	7.83236	6.15605	5.36152	4.82344	9.62162	26.3101	12.5996	17.0567	14.7719	26.0342	9.96431	33.6226	25.0104	17.7336	17.4513	16.4973	8.27085
Pde6g	ENSMUSG00000025386	0.089417	0	0	0	0	0	0.167712	0.566358	0.542531	0.555245	0.617251	0	0	0	0	0	0	0.169353	0	0.165058	0.383416	1.02899	1.06454	0.741458	0.867915	1.90767	0.477963	0.192184	0	0	0	0	0	0	0	0	0	0.335227	0.703461	0.518965	0	1.16809	0	0
Mip	ENSMUSG00000025389	0	0.213293	0.06524	0.005095	0	0	0.29585	0	0	0.414806	2.35744	0.705164	0.842495	0.00603	0	0	0	0.092491	0.021314	0.064495	0	0.106374	0	0.044837	0	0.102438	0.114458	0.276677	0.503738	0	0	0.007341	0	0	0	0	0	0	0	0	0	0	0	0
Atp5b	ENSMUSG00000025393	1491.21	1537.89	1660.94	1603.38	1619.76	1589.86	1249.08	1406.44	1111.8	1078.95	1000.72	1420.5	1350.72	1555.77	1558.04	1646.07	1517.74	1665.62	1499.77	1497.38	1426.47	1024.16	874.117	978.105	949.232	782.614	750.505	1478.91	1454.02	1592.98	1481.09	1608.26	1510.83	1227.14	1679.14	1194.06	1180.09	886.955	931.661	1496.46	824.067	662.584	969.123	1644.78
Prim1	ENSMUSG00000025395	59.4536	56.0716	82.5104	83.2623	85.0219	85.4892	95.4807	79.7139	80.4868	85.687	86.8843	74.848	70.776	81.4791	74.811	80.8784	49.7005	52.2893	95.5895	95.802	93.614	96.8497	97.2589	85.8378	71.0029	58.0877	72.3263	55.7215	55.741	85.5732	81.7458	93.4385	51.5554	80.1881	83.6404	58.8673	71.9536	72.5963	47.6885	31.61	40.8392	33.6701	36.6271	61.6829
Hsd17b6	ENSMUSG00000025396	0	0	0	0	0	0	0	0	0	0	0	0	0	0	0	0	0	0	0	0	0	0	0	0	0	0	0	0	0	0	0	0	0	0	0	0	0	0	0	0	0	0	0	0
Tac2	ENSMUSG00000025400	3.20956	0.93374	0	0	0	0	0	0	0	0	0	0	0	0	0	0	2.71506	2.59701	0	0	0	0	0	0	0	0	0	0	0	0	0	0	0	0	0	0	0	0	0	0	0	0	0	0
Myo1a	ENSMUSG00000025401	5.7508	6.23932	0	0	0	0	0.46729	0	0.092474	0.658255	0.898718	0	0.109984	0	0	0.165165	8.59945	6.86961	0	0	0.155828	0.385894	0.848588	0.96288	0.772397	0.72657	0.448218	0.099895	0.057338	0	0.235543	0.144017	0.539373	0	0	0	0.20643	0	0.325955	1.37438	0.390147	0	0	0
Nab2	ENSMUSG00000025402	7.2147	7.30323	2.01148	0	0.136384	2.34888	3.99894	1.63241	8.64307	14.7299	7.22298	0.784628	0.583031	0.815125	0.133267	0.318947	13.5574	14.497	2.12248	1.44401	1.38715	7.65557	7.82671	7.90176	23.4299	29.2331	19.399	0.432914	0.789846	0.303042	0.719471	0.639677	5.80259	12.8456	5.09978	16.2239	3.87188	8.58187	1.57507	8.97632	4.00432	9.80591	4.27506	11.0423
Shmt2	ENSMUSG00000025403	208.85	205.541	65.0323	67.2382	72.3801	32.8389	16.9317	36.969	33.1323	27.1899	9.87056	173.81	133.542	94.5216	80.1992	91.9359	167.581	163.371	52.0546	43.3399	39.7163	9.32985	12.2371	9.32248	17.5339	17.5316	13.7836	147.724	108.206	71.6545	56.2317	75.725	37.5347	14.763	16.5475	30.9457	23.6896	9.44712	119.049	69.2703	86.4381	67.4737	70.8197	14.9394
R3hdm2	ENSMUSG00000025404	40.6533	41.6697	55.4327	63.6273	50.344	136.512	112.973	143.374	120.932	130.553	140.136	23.739	33.5703	55.028	47.4506	35.9122	50.8947	43.9478	93.1857	75.5483	82.5351	159.24	166.586	153.241	177.204	213.255	166.399	44.6715	35.5295	49.5026	58.5454	47.8807	127.092	178.83	100.663	65.6258	107.336	80.0641	156.074	244.694	281.196	299.298	158.681	42.1386
Inhbc	ENSMUSG00000025405	0.317248	0.253477	0	0	0	0	0	0	0	0	0	0.379526	0.671429	0	0	0	0.437877	0.262491	0	0	0.234346	0	0	0.160027	0	0	0	0.60404	0.174011	0	0	0	0	0	0	0	0	0	0	0	0	0	0	0
Gli1	ENSMUSG00000025407	11.0537	11.0481	0.060387	0.554813	0.74832	1.43863	0.837946	1.09653	0.422787	0.758719	1.06106	5.78838	6.04223	0	0.043047	0	1.678	2.5537	1.34774	1.34682	2.51259	0.255861	0.470893	0.438487	0.501777	1.84624	0.838519	6.28235	9.62599	0.045437	0.116413	0	2.18528	1.38347	3.98157	3.27257	3.4229	1.76392	0.281826	2.22626	3.65103	14.7459	1.46713	0.573788
Ddit3	ENSMUSG00000025408	32.1914	16.0771	12.2236	10.4627	8.05118	7.06462	6.53535	9.56353	19.6706	14.2534	12.6627	11.3849	9.37519	6.3361	8.48764	12.5102	28.6819	13.6765	11.3442	8.21888	8.01548	10.4505	9.3249	10.4226	27.5904	33.9505	18.5473	12.6585	9.21312	11.2289	12.0041	10.782	13.2413	29.4379	33.7218	17.1824	12.3179	13.815	18.3614	40.8589	26.2693	30.1137	14.7877	10.372
Mbd6	ENSMUSG00000025409	62.4619	32.6265	30.5628	30.2133	41.8458	47.7538	44.2015	58.4094	49.829	49.6631	55.507	23.9013	16.672	50.0007	29.0559	35.9371	33.9286	33.0942	44.6178	42.1537	42.6939	56.4391	55.6504	50.3619	110.087	78.1225	87.7517	22.8804	24.7779	37.2669	39.5749	26.4649	56.7616	40.4195	77.4757	47.2355	47.2545	26.607	30.3615	47.126	37.4513	34.3768	46.3982	27.7896
Dctn2	ENSMUSG00000025410	141.914	140.773	119.426	113.293	104.601	101.268	93.7813	97.8612	98.3842	94.4786	91.3892	77.9385	80.4615	115.564	127.926	136.768	135.604	139.839	105.946	108.697	98.2105	101.339	89.4088	90.5555	82.8599	90.0211	72.9698	75.3648	78.0697	123.537	115.968	123.846	133.829	86.4811	171.98	147.81	116.537	76.3565	108.237	130.055	113.031	101.007	110.074	109.623
Ttc4	ENSMUSG00000025413	40.2299	52.3469	53.8604	51.1968	45.8897	69.9925	55.7082	74.2029	111.851	122.062	77.086	49.4521	54.2904	49.9447	52.207	49.1131	53.0576	56.2054	57.3379	48.9155	68.6933	80.5433	94.2825	89.8861	151.215	122.98	157.976	45.1486	51.0109	46.8942	53.8372	61.792	83.7856	104.605	80.5755	64.5229	88.5241	81.1077	89.087	64.2051	87.1312	76.3167	123.572	76.1343
Pip4k2c	ENSMUSG00000025417	58.289	45.2467	40.9787	36.0491	34.2933	42.8439	35.1947	43.9219	37.1777	40.122	39.5653	21.8083	21.637	46.8198	44.3535	41.8252	51.8694	39.3799	42.1689	36.2176	35.0168	38.6812	41.9744	39.1318	47.1071	54.5674	58.7074	22.8604	25.7838	40.1782	46.6279	39.7831	38.78	40.6808	49.2783	28.9357	33.049	24.7427	26.6235	47.544	39.7091	47.1943	39.9811	20.3912
Bsnd	ENSMUSG00000025418	0	0	0	0	0	0	0.068122	0	0	0	0.242276	0	0	0	0.095993	0	0	0	0.131884	0	0	0	0.071433	0	0	0.488776	0.574402	0	0	0	0	0	0	0	1.18042	0	0.255884	0	0	0	0	0	0	0
Katnal2	ENSMUSG00000025420	0.190086	0	11.737	9.81851	11.6495	19.7989	16.8846	19.071	10.9122	9.17068	14.4262	5.36655	5.75318	17.0831	11.2501	14.8256	0.177242	0	9.6833	10.4662	8.11706	9.33172	10.9966	7.69012	6.30229	5.62489	9.06015	1.24776	3.97496	6.10137	5.02617	6.30905	15.3498	12.0538	2.85326	13.3602	14.9671	6.46636	4.56439	9.69442	13.5773	4.72431	6.77401	4.53869
Hdhd2	ENSMUSG00000025421	7.18091	6.74835	11.4206	11.9275	11.8843	14.2399	17.3359	14.7882	16.4422	19.9842	17.8436	6.85577	7.84372	11.5318	11.892	12.1928	6.6385	5.23353	9.90044	12.1496	10.2024	15.5641	18.7278	16.1	17.6256	18.7589	17.8611	7.09896	6.66754	9.02759	9.83223	9.37319	15.0275	22.0069	15.2679	16.6626	18.7108	8.7168	11.3483	10.876	8.51135	7.90276	15.2705	15.8567
Agap2	ENSMUSG00000025422	0.106799	0	0.043926	0	0	0.161839	0.223346	0.341613	0.152464	0.422719	0.289606	0.339968	0.033909	0	0.046965	0	0.223111	0.087318	0.062501	0.097915	0	0.293314	0.330117	0.191753	0.183179	0.588	0.130693	0.243947	0.254418	0	0	0	0	0.102246	0	1.08708	0.376899	0.130255	0	0.419766	0.381102	1.59209	0	0
Pias2	ENSMUSG00000025423	84.9823	110.457	86.9297	86.3077	83.8442	137.99	163.672	130.692	132.803	153.074	150.41	70.5548	61.1768	79.605	66.0654	63.154	78.7262	90.1856	112.09	106.473	117.299	160.371	193.082	188.075	175.345	188.568	205.452	72.2032	63.2705	70.3451	79.1048	67.9623	114.546	98.4755	99.3904	97.1652	135.881	99.3214	82.8768	88.2992	74.3747	67.2863	119.876	93.2472
St8sia5	ENSMUSG00000025425	0.073713	0.052395	0	0	0	0.167005	0.103004	0.17612	0.15855	0	0.176702	0.129886	0	0	0	0	0.033736	0.035789	0	0.103569	0	0.104957	0.159863	0.091521	0	0.073909	0	0	0.023964	0	0	0.07686	0.437088	0	0	0.290102	0.13069	0.181899	0	0	0	0	0	0
Rnf165	ENSMUSG00000025427	4.50009	6.42407	0.144476	0.138605	0.223594	0.675399	0.951351	0.781492	0.769725	0.655204	0.7678	6.16577	2.86755	0.117815	0.153963	0.211404	9.61089	4.08338	0.275203	0.535654	0.421059	0.896973	0.488931	0.352063	0.735678	0.911937	1.06672	1.85024	2.08201	0.161159	0.088292	0.077658	1.31986	0.12318	0.697396	2.18161	1.17251	0.714351	0.424429	0.443073	0.826728	0.469245	1.0952	0.655312
Atp5a1	ENSMUSG00000025428	688.909	769.302	606.175	599.866	557.563	455.395	321.337	394.104	374.833	331.82	312.254	704.874	763.913	686.9	645.628	703.874	800.582	786.181	512.774	544.961	452.766	295.051	325.734	301.099	325.365	335.486	340.879	740.201	763.282	565.73	533.618	673.033	462.219	492.804	389.066	380.863	364.62	368.791	703.76	737.942	777.44	795.098	544.953	405.879
Pstpip2	ENSMUSG00000025429	2.67915	1.68613	2.48876	1.84135	2.5265	2.4826	1.68971	3.55609	1.42791	0.870214	0.999799	4.88237	3.4308	2.44835	2.5023	2.09891	1.12365	0.730647	2.92451	2.07532	2.83957	0.816579	1.19961	0.751245	0.807567	1.18142	0.590055	6.63872	4.01375	2.04175	1.78207	2.13688	2.34244	2.73509	0	2.35827	1.65027	0.979591	1.31132	2.75564	1.75234	2.55391	1.52466	0.657329
Crisp1	ENSMUSG00000025431	7.38973	4.92311	0	0	0	0	0	0	0	0	0	0.935311	2.05079	0	0	0	8.11007	9.53174	0	0	0	0	0	0	0	0	0	2.77616	2.56773	0	0	0	0	0	0	0	0	0	0	0	0	0	0	0
Avil	ENSMUSG00000025432	0	0.065084	0	0	0	0.065341	0	0	0	0.447857	0.217023	0	0	0.09244	0	0.054196	0	0.064739	0	0	0	0	0	0.131656	0.29374	0.310895	0.277628	0	0.128752	0	0	0	0	0	0	0.611969	0.158109	0	0	0	0	0	0	0.775835
Crisp3	ENSMUSG00000025433	0.176087	0.234775	0	0	0	0	0	0	0	0	0	0	0	0	0	0	0	0.101527	0	0	0	0	0	0	0	0	0	0	0	0	0	0	0	0	0	0	0	0	0	0	0	0	0	0
Atp23	ENSMUSG00000025436	26.5135	22.7495	8.98433	13.7609	9.15033	16.7783	18.2068	18.1485	14.9124	18.7116	13.2896	20.3067	20.6798	9.28232	6.49918	9.57256	24.9218	21.865	16.1263	15.8954	24.3768	16.0219	21.3849	19.3299	21.5456	29.197	30.7324	22.3776	22.1984	6.45928	10.2834	10.5364	15.2103	15.8474	15.4094	9.05521	11.4525	8.9157	42.2338	17.9663	26.3961	18.2274	29.7703	14.0434
Usp33	ENSMUSG00000025437	71.8154	36.529	43.588	39.3619	50.2011	36.4859	39.5886	53.892	41.4125	49.8446	30.0876	28.9386	36.269	46.919	32.6172	35.9983	33.235	40.8431	48.0732	42.6939	24.3161	39.4786	36.1957	32.8813	63.7448	40.3496	53.692	26.336	33.4835	53.0361	39.0257	44.3562	17.2913	9.21512	16.5357	19.3165	14.9046	12.7817	28.5228	48.5012	57.0912	41.9117	11.9258	11.7274
Clns1a	ENSMUSG00000025439	134.064	154.926	120.456	109.65	113.077	106.74	93.9223	91.4106	91.8804	85.5142	91.5369	211.634	214.089	126.076	124.696	124.672	158.417	172.243	99.5764	114.007	113.429	94.8751	60.1121	87.365	77.9445	83.505	92.5198	222.27	238.528	109.66	107.116	114.738	92.7521	76.461	95.1384	57.9479	82.9702	57.7874	60.0365	38.2342	49.0505	37.1721	96.5923	98.9253
Gm9752	ENSMUSG00000025450	4.79777	3.79861	4.89544	6.91148	6.33814	7.22624	6.35337	5.59581	5.28141	6.13496	6.44488	1.94915	2.4571	6.92297	7.10866	5.90963	3.30802	3.42366	4.15776	3.22759	5.19528	4.99885	4.70263	4.32876	4.95003	5.87767	5.10081	2.18881	3.20447	6.58968	6.00873	6.74114	6.41891	8.19571	13.3563	4.88978	5.2037	5.3472	1.52217	2.62066	1.86421	2.61347	2.49715	2.45617
Paip1	ENSMUSG00000025451	55.9746	60.6168	61.7489	51.8114	46.5219	69.4159	61.2595	66.1483	56.7902	69.4952	61.4607	62.5011	61.483	66.0418	70.0176	64.6572	50.4579	54.2899	58.6301	52.7557	73.9423	73.9225	59.2294	66.3118	73.1849	98.8335	87.4874	45.6009	42.7378	71.7801	63.3061	56.8813	32.7884	42.8249	24.4634	27.2494	44.3543	44.4543	116.537	113.449	100.578	121.818	95.3243	48.6591
Nnt	ENSMUSG00000025453	24.0345	26.329	12.2207	9.09139	6.28965	15.6781	9.98362	11.0221	12.4345	12.8297	7.87609	44.2702	41.1873	14.2407	10.7031	12.7072	9.30489	9.27066	11.126	8.28028	10.5632	10.3378	8.71588	10.3047	10.1894	6.64063	2.17064	23.8687	22.9667	9.3079	7.29987	7.48819	16.4333	8.02534	5.33436	15.8016	12.6262	10.3199	1.37207	10.5322	1.84857	5.8013	3.62183	4.23876
Cd163l1	ENSMUSG00000025461	0	0	0	0.192248	0	0	0	0	0	0	0	0	0	0	0	0	0	0	0.13406	0	0	0	0	0	0	0	0.188838	0	0	0	0	0	0	0	0	0	0	0	0	0	0	0	0	0
Paox	ENSMUSG00000025464	10.8137	10.4264	19.1519	14.9596	9.26036	10.1781	19.1205	21.5597	14.6861	4.4624	16.3001	10.1752	10.8279	15.3149	9.87555	19.1406	15.4932	12.3402	9.10101	17.1923	16.8248	12.5137	11.3406	7.40477	6.7428	6.60832	10.9475	18.1294	6.76453	6.71195	7.19895	12.1864	21.0912	2.87295	4.32648	15.6316	20.3612	3.87418	82.258	82.31	136.313	119.643	29.772	12.1964
Echs1	ENSMUSG00000025465	117.445	114.244	45.0904	39.1368	36.1743	27.1733	24.3921	28.51	28.257	30.5366	24.0612	73.7095	96.416	51.006	54.6451	43.1498	129.217	83.8719	36.6819	44.5435	35.5178	22.8216	16.5186	17.6724	27.5304	10.5636	6.09929	103.398	102.301	47.8282	35.9721	43.3215	50.4847	33.3181	13.8988	30.5049	36.1257	15.4924	62.303	53.2167	56.1902	63.3095	30.1405	29.7975
Fuom	ENSMUSG00000025466	12.1046	11.3813	4.67745	7.47177	6.98163	2.64799	0.747419	2.60391	0.846708	9.23139	2.34317	4.53065	10.0859	20.435	16.5529	19.8682	11.1196	4.4237	7.67875	5.60358	3.53424	0.747552	0.889664	2.15085	2.51696	1.42884	0	5.56126	7.94276	11.1151	20.9683	12.4166	2.98007	0	0	1.19466	5.71762	4.08693	0	2.60911	0	3.656	0	0
Prap1	ENSMUSG00000025467	0	0	0	0	0	0	0	0	0	0	0	0	0	0	0	0	0	0	0	0	0	0	0	0	0	0	0	0	0	0	0	0	0	0	0	0	0	0	0	0	0	0	0	1.37827
Caly	ENSMUSG00000025468	0	0.233288	0.47605	1.33221	1.74714	1.45653	0.463195	0.857704	1.10972	1.41039	0.044559	0	0	0.316764	0.361416	0.337509	0.368051	0	1.77974	1.44172	0.895744	1.21464	0.720569	0.724022	1.1002	0.325731	0.370737	0.193518	0	0.548886	0.815337	0.819274	0.881834	3.64023	0	2.17156	1.33721	0	0	0	1.52243	0	0	1.40087
Msx3	ENSMUSG00000025469	0	0	0.158055	0.26032	0.099974	2.01774	1.78411	1.76812	0.614374	0.644922	1.59716	0.13091	0	0	0	0	0	0	0	0.117834	0.218139	1.21102	1.21371	1.33556	0	0.226463	0.668861	0	0	0	0	0	0.341916	0.361713	0	0.565614	0.790219	0	0	0	0	0	0	0.72719
Zfp511	ENSMUSG00000025470	39.4716	34.7662	31.4296	39.9791	42.616	28.4363	16.7995	19.9785	20.848	18.4705	12.0315	20.9024	24.7657	30.0045	31.9734	38.0109	28.3897	35.9533	33.0323	30.0676	22.2248	16.0968	13.991	13.1805	9.81343	7.26849	14.2641	31.6042	31.5655	30.9213	33.4458	27.8247	17.3471	12.3574	11.4472	12.9889	12.7018	17.391	8.43144	12.1951	27.865	30.8859	12.7281	27.6114
Adam8	ENSMUSG00000025473	0.644889	0.22347	1.80617	0.596267	1.72134	1.58352	0.951163	2.18606	3.11161	8.49093	1.81485	0.382147	0.37979	1.4945	2.4753	1.67989	2.7544	0.078952	1.19592	0.415946	0.761703	1.40161	1.32492	1.26222	5.33861	13.0196	2.80166	0.734792	0.337997	1.88682	2.10654	1.93609	13.0076	4.00705	1.73284	8.28079	1.74333	1.82247	0.620816	21.833	4.0839	36.1417	2.70641	0.617255
Tubgcp2	ENSMUSG00000025474	22.7295	27.5279	50.4989	50.5611	44.4337	50.5868	45.9276	42.1484	44.6238	44.6626	45.8463	27.0905	23.055	42.9249	39.2248	46.0012	30.5222	30.1446	37.263	39.9567	42.3772	42.2293	47.6545	41.8401	44.9729	55.1023	45.11	30.6654	29.229	48.9929	42.8333	48.5143	49.6857	31.545	27.7882	48.9134	45.0899	22.7723	47.4334	47.0464	77.4505	62.8776	33.603	22.7167
Adgra1	ENSMUSG00000025475	0	0	0	0	0	0	0	0	0	0	0	0	0	0	0	0	0	0	0	0	0	0	0	0	0	0	0	0	0	0	0	0.042584	0	0	0	0	0	0	0	0	0	0	0	0
Inpp5a	ENSMUSG00000025477	10.9716	9.98686	30.0004	23.0087	21.3272	23.1678	15.5729	18.9889	19.2705	18.5516	19.1848	14.5794	12.2813	29.8563	24.2317	25.4065	11.6295	17.057	17.7259	17.9787	18.6973	22.3429	15.689	14.6543	17.4853	28.0277	16.1818	23.6318	20.2607	23.6892	26.6382	28.8858	17.9462	19.4868	15.9566	19.4642	17.0038	15.702	6.4903	18.0859	18.6519	17.5366	11.8059	8.7401
Dpysl4	ENSMUSG00000025478	0	0	0	0	0	1.05084	0.90773	0.6269	0.724082	2.56844	0.845559	0.382599	0.271329	0	0	0	0.19674	0.172495	0.344788	0.132323	0.249917	1.28462	1.46702	1.65463	2.8303	3.44489	1.11577	0.458778	0.170774	0	0	0	2.20636	1.33484	1.70939	2.00898	1.13166	0.237814	0.106858	0.562128	1.90054	2.31986	0.610131	0.096309
Cyp2e1	ENSMUSG00000025479	0	0	0	0	0	0.139386	0.85699	0.386714	0.563937	2.37051	2.79895	0	0.070159	0	0	0	0	0	0	0	0	0.813236	1.87699	1.17322	2.64902	0.741185	1.06631	0	0	0	0	0	0	0	3.53798	1.97228	0.428332	2.1679	0	0	0.818672	0.329706	0	0.646027
Syce1	ENSMUSG00000025480	0.890307	1.43356	10.8207	7.35598	13.1986	102.598	205.705	118.901	205.161	205.96	219.893	8.64598	7.18841	0.646164	0.778108	1.80922	3.2128	5.18438	24.6288	44.6733	64.2067	251.659	299.929	279.834	202.271	205.85	257.299	7.23668	10.7774	6.88481	8.82188	5.96815	195.93	198.294	303.038	204.493	151.956	227.315	130.715	84.9949	50.1157	32.283	156.909	173.05
Urah	ENSMUSG00000025481	10.3361	9.33514	0	0	0	0	1.70499	0	0.796771	0.429535	1.07849	9.55232	4.87987	0	0	2.36186	15.2636	8.65962	0.679771	0.316058	2.07184	2.91253	1.15156	2.46355	0	0	1.39752	14.5756	17.4161	0	0	0	0	0	0	0	0	0	0	0	0	0	0	0
Odf3	ENSMUSG00000025482	0.25913	0	0	0	0	0.208492	0	0	0.372131	0	0.29694	0.061874	0	0	0	0	0.050119	0	0	0	0	0	0	0	0.319293	0.712762	0	0	0	0	0	0	0	0	0	0	0	0	0	0	0	0	0	0
Bet1l	ENSMUSG00000025484	14.2745	16.6264	13.7723	8.62776	7.93219	11.0181	5.85904	6.95536	6.78286	3.37198	4.94399	9.96133	9.75304	11.5486	10.2794	12.5687	12.0689	16.0545	11.9324	9.79033	9.1962	11.9404	7.09305	6.76683	8.14252	14.487	16.5725	10.0621	10.6244	10.7503	11.2104	13.9257	9.08709	10.6502	12.5336	9.3608	15.5241	12.976	16.9358	12.7579	9.23657	20.5696	14.9067	6.16263
Ric8a	ENSMUSG00000025485	26.0438	32.2338	16.241	14.9779	25.7951	22.7328	20.9839	25.0846	22.5648	20.8689	15.3781	21.8358	21.3456	18.9667	18.5262	23.1557	19.2932	28.6504	13.1103	28.5638	16.0323	25.7448	18.6869	17.9164	16.3092	16.1024	26.5468	21.1642	21.5016	19.4872	18.5872	21.9239	27.5736	21.3785	18.3863	16.1191	17.4548	15.0501	22.4997	65.9835	24.3053	41.3896	14.2498	11.3302
Sirt3	ENSMUSG00000025486	13.0671	11.4463	17.418	15.0152	18.682	24.1911	19.1177	25.5534	20.7942	30.1517	29.3209	9.0514	7.86743	36.3243	37.3376	27.919	7.07231	9.75249	10.8792	14.3312	17.1648	16.963	23.324	23.1649	30.5034	44.8722	35.9012	8.70244	5.71679	18.8062	23.2979	23.4591	25.3666	26.5918	30.3443	25.1593	19.2083	20.079	14.6156	22.0724	16.7855	14.9607	15.3357	17.5996
Psmd13	ENSMUSG00000025487	104.757	133.469	163.055	126.639	131.582	122.523	107.088	109.306	102.42	101.79	95.1505	142.337	136.479	158.209	140.915	158.287	117.51	124.095	115.154	119.85	100.916	95.6374	95.9336	92.3923	100.45	95.4716	99.7712	128.07	137.76	175.138	120.662	160.96	127.097	128.704	112.846	104.099	93.8446	98.8147	171.341	143.749	96.2432	104.147	142.898	84.1037
Cox8b	ENSMUSG00000025488	0	0	0	0	0	0	0.462189	0	0	0	0	0	0	0	0	0	0	0	0	0	0	0	0	0	0	0	0	0	0	0	0	0	0	0	0	0	0	0	0	0	0	0	0	0
Ifitm5	ENSMUSG00000025489	1.04424	2.49565	1.8478	2.30521	1.50055	0	0	2.17883	0	0.992911	1.00673	0.922275	0.749058	2.22964	2.50481	1.38498	0.476705	3.5985	0.908988	0.89069	2.23063	0	0	0.26099	1.26221	0	0	0.887528	1.22428	0.515254	3.03239	0.663472	1.03916	0.783626	0	1.41014	1.73307	0	0	0	0	0	2.1269	0
Ifitm1	ENSMUSG00000025491	368.077	378.256	966.331	885.274	748.963	320.203	201.725	324.528	235.444	182.467	141.5	15.9705	23.4304	865.984	893.457	842.226	293.14	259.199	612.209	573.869	476.798	133.7	109.596	128.523	98.8039	63.8381	48.6743	54.6208	63.8769	844.01	895.449	919.614	162.843	135.427	15.1393	115.89	222.254	110.428	1.27855	67.9899	5.23689	40.1288	93.3857	241.282
Ifitm3	ENSMUSG00000025492	409.522	466.457	1199.52	1095.44	1022.66	392.342	260.625	429.093	350.334	244.859	226.492	103.439	98.7231	1143.22	1150.69	1156.19	342.769	360.176	663.258	697.748	638.56	158.839	138.698	138.523	109.644	67.6468	78.4244	221.628	212.449	1034.95	991.7	1066.6	290.319	271.682	82.7114	239.232	392.711	260.039	10.7213	101.692	19.0871	79.4753	212.087	443.114
Sigirr	ENSMUSG00000025494	26.3825	25.6872	8.21138	5.75849	14.2662	16.8218	15.3532	12.7301	4.80761	11.7249	10.4428	2.48091	3.61935	12.129	15.2399	14.2732	22.6166	17.1638	14.3636	16.1577	13.8262	19.4721	12.8897	10.1125	5.76631	5.85579	4.70029	5.13292	3.74945	12.9594	14.7502	15.1372	4.44558	4.32702	1.71704	2.34207	10.1136	3.84864	1.22969	5.52484	0.424374	1.47535	7.56624	1.31369
Ptdss2	ENSMUSG00000025495	36.7954	40.5059	76.4975	69.2723	65.5928	57.3785	37.2435	46.2256	47.2228	42.5604	38.585	32.2304	30.8623	83.5797	81.4484	80.2696	34.0832	35.1744	57.8455	49.2925	45.9644	34.3273	26.8478	29.9005	35.9815	40.412	32.8435	32.301	30.9411	70.3578	66.5692	71.6695	43.6476	26.9027	26.0201	46.5126	39.1034	33.3169	24.117	29.0017	32.554	24.4662	33.8462	23.0929
Drd4	ENSMUSG00000025496	0	0	0	0	0	0.836197	0.265648	0.525018	0	0.260752	0.415486	0.155544	0.210565	0	0	0	0	0	0	0.233836	1.17592	1.04807	1.17323	0.679323	0	0.349645	0	0.060453	0.220012	0	0	0	0.384367	0.737014	0	0	0.417787	0	1.20946	0.937757	0.189862	0.53512	0	0.390662
Cdhr5	ENSMUSG00000025497	0	0	0	0	0	0	0.072149	0	0.225329	0	0	0	0	0	0.563217	0.22047	0	0	0	0	0	0	0	0	0.096999	0	0	0.096904	0	0.415639	0	0.315401	0	0	0	0	0	0	0	0	0	0	0	0
Irf7	ENSMUSG00000025498	0.362835	0.029669	0.495264	0.629724	0.469223	0.949721	0.401608	0.902821	1.28898	1.7478	1.17511	0.093948	0.05837	0.440851	0.184476	0.309155	0.47822	0.273014	0.690816	0.469974	0.183885	1.07451	0.229525	0.676615	6.42137	1.1958	1.19602	0.026904	0.040572	0.480099	0.381518	0.233085	1.32656	0.810837	2.22845	3.40466	0.220562	1.68484	0	1.23975	1.02115	3.32501	0.499348	0.85619
Hras	ENSMUSG00000025499	33.803	45.4654	59.0464	36.5569	49.2002	38.6332	43.3894	44.4742	38.5981	34.4459	41.2886	98.3047	83.2058	32.4724	47.4845	40.0134	47.5167	50.6767	46.8705	41.3505	54.1416	38.3039	37.1174	38.0255	32.9844	37.0496	35.0035	114.267	96.0153	41.7292	46.9857	46.0802	30.1223	48.5442	27.9305	39.9174	41.5457	54.9708	62.7591	49.734	51.8536	69.2426	95.1189	48.1486
Lmntd2	ENSMUSG00000025500	1.27708	2.52456	4.41897	4.59149	2.8961	27.1085	44.9002	31.2036	45.6682	51.1688	50.3898	1.41853	1.7528	8.57297	8.61734	10.1494	1.60892	1.41937	7.78046	12.4419	13.0897	78.4551	90.7141	86.3402	60.5876	56.3924	55.416	3.13229	2.58937	5.87232	4.59086	5.85049	54.3509	36.6537	95.3813	45.4174	36.0615	47.7791	4.37722	6.99027	7.21704	5.86991	13.5374	26.4644
Taldo1	ENSMUSG00000025503	257.564	250.058	314.706	291.822	301.962	260.575	248.08	256.48	214.064	201.3	195.992	224.166	202.494	325.221	309.471	276.465	284.437	271.003	333.906	292.822	280.844	221.783	202.084	214.414	150.775	109.216	120.905	232.535	222.83	288.433	252.485	267.737	236.062	269.67	204.155	235.701	240.276	276.061	271.4	229.077	201.32	181.961	279.541	287.402
Eps8l2	ENSMUSG00000025504	20.8464	8.2891	7.89956	15.5134	14.1372	16.284	14.6899	18.1206	5.73332	9.40245	7.05781	2.17108	0.430123	48.4301	44.8576	37.9462	18.2132	9.41964	6.32742	7.22977	13.1285	21.2074	10.6661	14.412	6.36114	7.71748	2.30864	2.27375	0.46386	30.1723	43.2694	42.5953	1.59001	0.949463	2.81456	0.824214	1.9451	0	0	0	3.4915	3.98683	3.78785	1.97586
Tmem80	ENSMUSG00000025505	12.8324	9.71104	12.5601	19.9786	18.7315	29.2082	31.9612	27.9879	19.6961	33.4837	33.0742	12.1321	11.2277	14.0243	19.4255	15.4084	14.2645	9.62541	6.3313	11.1149	27.7109	38.0919	25.3457	29.4978	28.4965	45.2646	40.5853	8.95992	14.5364	9.12131	11.5027	3.6374	34.8841	44.6987	19.2388	19.6227	21.6642	22.4037	15.5552	11.8456	15.8901	11.6559	27.3284	19.2878
Pidd1	ENSMUSG00000025507	23.1719	25.4096	12.3002	12.3663	14.6427	15.9491	15.5344	16.0913	13.7106	22.8347	29.7621	28.3594	35.3439	19.9726	17.5881	18.6846	20.8485	19.8205	12.1201	14.9982	15.8552	23.7044	28.9594	18.7971	31.9664	30.0774	25.9359	47.0172	41.0489	11.7879	13.8199	19.2312	12.2512	8.26179	11.1049	18.0835	14.9308	12.8793	2.05762	2.87367	2.03688	2.96115	4.65474	7.19231
Rplp2	ENSMUSG00000025508	1713.16	1829.52	2111.67	2187.29	2152.87	1691.09	1726.7	1908.6	1809.48	1714.31	1875.78	1465.8	1452.32	1809.77	2281.66	2201.16	1593.1	1505.17	1879.39	1931.93	1933.47	1655.54	1702.07	1705.39	1164.95	1425.35	1457.64	1355.82	1466.59	1653.55	1639.31	1739.83	1965.16	1955.36	2192.57	2150	2225.66	2369.88	879.718	910.537	803.903	554.937	1841.86	2677.91
Pnpla2	ENSMUSG00000025509	13.0884	16.4293	45.1889	45.7646	42.6376	42.6955	33.8663	40.3844	34.0958	32.4837	33.9095	19.271	20.0016	45.2153	43.2566	42.9793	13.9134	14.5997	45.0719	38.6634	58.9759	31.2729	27.8891	29.6229	19.8856	15.0933	10.1377	25.5681	22.6389	39.118	41.3391	39.687	40.6132	31.7163	52.5159	31.603	40.1208	19.0141	10.9567	26.22	28.0452	50.2447	18.9725	33.8073
Cd151	ENSMUSG00000025510	49.1346	55.6211	39.8484	33.6446	32.4504	38.2332	35.5754	34.2876	46.8119	49.5983	29.1029	49.0041	49.4591	42.8606	37.8211	50.3111	51.5666	53.2393	37.793	31.4673	35.0542	40.1252	34.1927	40.4982	52.3598	50.6005	21.3171	66.7204	66.919	41.0814	37.0851	34.8765	54.6137	49.974	57.1365	57.718	45.1635	49.6042	79.7795	81.7304	80.7048	108.401	51.9483	33.5967
Tspan4	ENSMUSG00000025511	11.2003	10.1689	6.50905	4.60397	7.0951	23.3491	21.8179	22.7265	18.5387	12.7481	19.3769	47.5497	35.7226	6.1861	4.8634	5.7101	5.81228	9.14951	13.2991	13.161	16.5489	26.2359	24.5849	32.884	24.3536	14.0722	23.3672	34.3489	27.0418	5.22958	6.67952	6.14591	41.2611	14.9446	13.3463	19.4971	23.1651	14.3998	7.05672	21.0259	18.4434	34.4544	17.4281	14.3448
Chid1	ENSMUSG00000025512	1.97566	1.6526	9.31305	4.6896	8.21604	14.6601	29.474	14.3622	33.9158	33.5871	36.0007	3.72992	2.55327	10.9574	6.82906	8.38174	1.3722	0.890695	4.87753	7.72257	10.6971	45.3246	42.4368	45.624	43.2266	39.2803	45.6786	4.14849	2.77024	6.52296	4.82109	5.79448	52.8921	58.5513	40.0384	47.1126	19.3972	39.9628	35.6614	32.0583	38.2352	17.1886	25.6211	21.3786
Muc2	ENSMUSG00000025515	0	0	0	0	0	0	0.172504	0	0	0.366587	0	0	0	0	0.845295	0	0	0	0	0	0.389071	0.259152	0	0	0	0	0	0	0	0	0	0.142689	0	0	0	0	0.51537	0	0	0	0	0	0	0
Tktl2	ENSMUSG00000025519	0.049775	0	1.55909	1.56105	1.91712	2.79185	7.10966	2.79501	4.48639	5.89933	3.60467	0	0.052753	0.140602	0.351335	0.082141	0.091569	0.085212	2.98508	3.01842	4.74219	5.20954	6.80274	6.99961	10.0249	13.6827	16.0913	0.653558	0.907529	0.809314	2.27375	0.958797	5.89224	5.07958	19.2833	10.2814	2.75664	4.82354	3.2403	3.44355	3.58323	2.32784	6.04429	2.039
Tmem192	ENSMUSG00000025521	46.5086	55.4195	46.6418	41.6215	34.2464	18.0747	12.6588	17.7716	12.6126	12.0359	14.6923	21.2481	23.1827	46.983	42.1286	33.7651	64.6361	68.0647	21.072	32.4904	25.4708	10.8719	10.0633	10.1942	11.6055	12.7133	6.16486	35.5155	34.4174	45.892	51.6766	44.847	17.0798	7.78101	9.57795	9.91063	22.1279	7.14842	37.632	35.2616	36.237	25.6306	18.8823	18.3862
Apool	ENSMUSG00000025525	18.6433	21.423	32.0095	34.4116	34.8442	23.9738	27.322	24.8018	25.5454	26.268	23.7862	15.8009	18.6672	34.7262	28.7031	25.879	35.3406	36.1507	42.7674	46.6824	47.9567	42.6638	42.1904	45.4164	38.7736	49.397	44.9161	35.1129	37.2151	47.288	53.1451	48.0786	22.7978	14.1693	22.7461	26.3138	27.149	33.5637	51.712	36.5759	25.7627	20.6653	52.8892	40.4684
Satl1	ENSMUSG00000025527	0	0	0	0	0	0	0	0	0	0	0	0	0	0	0	0	0	0	0	0	0	0	0	0	0	0	0	0	0	0	0	0	0	0	0	0	0	0	1.38261	0.735843	1.93881	0.866941	0	0
2010106E10Rik	ENSMUSG00000025528	0	0	0	0	0	0	0	0	0	0	0	0	0	0	0	0	0	0	0	0	0	0	0	0	0	0	0	0	0	0	0	0	0	0	0	0	0	0	0	0	0	0	0	0
Zfp711	ENSMUSG00000025529	0.761194	0.702574	0.368893	0.23513	0.243979	9.79457	10.7647	7.57395	11.4974	23.578	17.6687	0.58473	0.999318	0.308438	0.482799	0.186808	0.420247	0.40723	1.42351	2.51744	3.14446	14.8268	16.7577	19.5927	38.0317	70.8746	50.8148	0.632346	0.555401	0.319746	0.17238	0.21695	7.05227	6.33548	9.27051	9.72119	7.92869	7.84782	1.78505	4.58512	0.735428	3.08631	4.85315	4.70044
Chm	ENSMUSG00000025531	13.6656	15.75	11.1334	15.1104	14.1539	16.1408	11.8053	17.3041	9.30462	13.3357	10.7282	6.76323	8.13572	15.5539	10.8856	10.4147	32.9887	34.6308	20.7111	17.8838	16.8742	20.5455	14.1521	18.23	19.7443	20.9385	19.4356	18.7291	16.9379	21.5058	23.491	20.9621	15.5863	5.53641	21.6698	9.30241	6.81287	5.28587	9.55083	11.5396	15.4401	14.3819	8.78515	7.25331
Crcp	ENSMUSG00000025532	38.3387	33.9993	29.9304	19.6765	29.8879	18.6709	17.8969	18.8619	19.2565	25.1503	27.4602	57.5874	53.9041	25.1777	26.8759	39.6041	35.4094	37.3059	28.2206	20.8998	18.9894	13.9967	26.2241	21.0533	26.1235	29.0147	42.093	52.7848	41.2398	26.1996	35.7638	35.567	26.1614	27.411	31.5426	23.0341	24.2701	22.7472	48.5181	32.7087	40.2773	38.1783	34.0178	26.5412
Asl	ENSMUSG00000025533	21.4258	13.9584	14.3405	21.8426	14.3903	12.08	11.766	9.20179	10.0764	11.6626	7.67555	25.3607	24.4678	40.4362	43.138	46.0265	22.0111	17.4443	10.6246	9.08726	7.98617	3.51854	1.34256	2.18772	2.87265	1.43863	2.11657	27.7281	24.7787	31.9688	17.7943	33.9311	2.98932	14.6717	0	10.5794	7.71686	2.10619	4.00272	3.15245	0	1.99073	0	4.32853
Gusb	ENSMUSG00000025534	16.1266	18.5544	1.89362	2.11698	5.75001	11.3316	14.0665	12.716	12.2146	18.2002	11.1778	31.0783	31.5245	8.71666	7.47337	6.68091	16.4733	15.1524	8.83201	8.46349	12.047	13.6235	12.9821	12.243	10.8912	17.3487	1.91604	32.1194	27.9384	2.70182	4.0648	5.68275	22.208	12.0096	1.31919	25.3696	18.0382	12.8977	1.97525	20.3708	8.04501	31.5251	10.0708	7.3547
Phkg1	ENSMUSG00000025537	3.53908	2.86543	6.42052	11.5088	9.25301	8.70904	9.61468	6.82597	2.25152	2.98218	2.51518	2.02374	4.63939	3.65177	3.50942	2.46338	2.99967	2.7808	11.1623	9.56478	6.75252	7.03269	4.77194	3.50876	1.82912	1.37059	2.10481	4.43764	3.26434	2.99238	4.15343	6.36164	2.28113	2.62528	2.74961	2.62153	2.78722	1.60267	1.52797	0.245929	2.66462	1.41288	0.022126	1.40847
Sumf2	ENSMUSG00000025538	42.4744	69.7046	22.1816	21.1255	17.8201	20.3704	13.2884	19.8178	14.5289	15.1774	13.3003	31.5217	36.904	23.581	21.8684	22.7259	32.9558	28.3399	20.075	15.3386	17.7378	10.2798	8.79895	11.0886	7.14457	10.1828	7.71809	28.4874	30.648	19.9428	16.4702	19.4615	20.1815	10.4357	13.6759	16.6599	16.136	12.6632	25.985	12.8379	5.12998	10.5586	18.4041	15.6536
Tm9sf2	ENSMUSG00000025544	81.5119	83.4545	97.2616	91.026	93.3448	152.295	178.222	147.679	160.983	160.579	152.831	62.22	65.7403	92.5125	82.7169	82.6022	88.4308	90.1747	112.414	99.6582	110.433	179.602	177.664	178.642	179.432	171.899	154.351	74.3279	68.8895	87.3216	86.158	74.4861	127.084	133.107	146.611	131.589	124.899	120.473	98.2744	137.741	144.371	141.007	95.6063	109.462
Clybl	ENSMUSG00000025545	32.6901	24.9461	13.1048	14.447	12.1135	26.397	26.8216	23.1168	19.5862	16.544	13.5919	14.2713	12.4075	16.3298	15.6118	19.4892	31.8013	25.0649	19.5849	22.9822	28.4911	20.9249	16.3038	14.7737	5.78083	3.97541	3.2209	16.7664	11.5019	15.126	10.0194	15.4201	12.5274	7.15914	1.53171	20.0112	19.7247	8.68487	95.268	65.0559	74.2338	69.2332	18.8414	20.6169
Fgf14	ENSMUSG00000025551	0	0	0	0	0	0	0	0	0	0	0	0.50731	0.473321	0	0	0	0	0	0	0	0	0	0	0	0	0.333824	0.136029	0.316719	0.16386	0	0	0.027795	0	0	0	0	0	0	0	0	0	0.167503	0	0
Farp1	ENSMUSG00000025555	1.67062	0.832814	21.7893	20.5056	17.9165	33.2085	22.8792	32.6626	19.1586	26.2003	20.7853	3.84502	3.66394	23.5206	23.1805	24.9771	3.2411	2.40298	28.4345	29.2737	32.0801	22.6182	15.2255	11.9168	14.1832	12.4324	12.8327	5.54381	6.23704	24.6485	17.5148	12.2733	12.0369	12.0432	3.86841	6.79354	15.0787	5.2673	24.3172	67.2787	52.9809	75.266	19.4766	4.64079
Slc15a1	ENSMUSG00000025557	1.00774	0.92614	2.20787	2.95962	3.11506	2.08218	1.54902	1.50157	0.60406	0.701131	0.214551	0	0	4.09189	4.34484	5.46572	1.88454	1.58515	4.25947	2.7305	2.51584	0.654956	0.28292	0.77294	0.146293	0.405174	0.354291	0	0	5.332	2.15366	5.73339	0.214808	0	0	0.800884	0.470645	0	0.659426	0.282471	2.52524	0.386316	0.679765	0.88566
Dock9	ENSMUSG00000025558	5.47051	6.71948	12.2324	14.1139	13.4049	22.98	44.3934	30.298	21.0608	20.5407	23.1307	5.10081	3.37946	19.2416	10.8533	6.8931	4.2328	4.62845	20.6206	15.6676	15.9824	28.748	32.2916	23.8221	22.3024	23.8136	15.4979	5.9333	5.96997	9.84445	11.0522	10.1278	13.3898	4.3674	10.4867	9.011	6.9553	5.0226	10.0161	19.8918	11.8453	12.0654	9.17393	4.81702
Tnrc6c	ENSMUSG00000025571	11.6848	13.4064	57.1311	50.1823	51.0669	76.6318	69.4905	69.7487	63.7419	81.7258	76.7771	13.9753	13.7345	46.6264	53.794	48.8036	11.6688	17.5131	54.4739	60.4685	47.6674	88.1132	79.921	75.9385	84.4194	74.6199	60.2997	11.563	11.4768	40.8653	44.5698	43.7441	51.508	42.6563	101.943	88.802	40.437	36.8049	12.5658	16.5929	21.7886	18.6752	23.5935	19.9249
Tmc6	ENSMUSG00000025572	15.6946	12.6746	2.76364	2.31394	2.88859	6.48419	3.17133	6.08247	4.3033	2.91004	3.48804	3.11863	2.36196	4.98144	5.26642	6.64861	31.7334	21.6637	4.81188	3.15092	1.05883	1.77968	2.13624	1.43194	2.50778	4.00192	2.64642	6.37652	9.21593	7.4415	6.78049	10.5892	0.736225	2.43225	0	1.40311	0.658678	0	0.704649	5.10234	0	3.33701	0	1.72212
6030468B19Rik	ENSMUSG00000025573	0	0	0	0	0	0	0	0	0	0.636719	0	0	0	0	0	0	0	0	0	0	0	0	0	0.471646	0	0	0.374882	0	0	0	0	0	0	0	0	0	0	0	0	0	0	0	0	0
Tk1	ENSMUSG00000025574	70.177	91.8341	31.4269	41.3951	51.8655	54.6389	64.3396	53.3381	50.4744	56.4072	55.5843	80.3159	77.8498	58.2565	45.7437	42.8214	65.1365	80.0396	52.3637	62.7224	69.4819	56.9886	69.4851	64.9117	30.9075	24.8237	27.4554	70.8849	58.9266	48.0126	48.832	52.2273	64.6224	41.7119	53.7656	41.8805	45.4678	54.1146	28.3864	36.975	65.1614	57.2717	40.3697	47.1962
Cant1	ENSMUSG00000025575	11.6201	12.9343	9.29492	10.0758	13.5518	19.4789	28.3202	21.7937	28.5471	48.3683	36.792	9.8312	11.6302	15.5194	13.2644	15.6826	12.6019	12.576	13.9601	13.4002	14.0447	34.2432	47.7978	39.0777	63.7516	59.6764	49.5652	11.9909	12.8455	9.63941	9.75733	7.88561	24.6518	24.0581	31.0259	19.5769	24.5171	20.1741	14.2417	23.2757	17.3455	26.1034	26.5135	13.5717
Rbfox3	ENSMUSG00000025576	0	0	0	0	0	0.941706	1.24487	0.802334	0.172521	0.487265	0.431173	0.224366	0.457076	0	0	0.107129	0	0.00395	0.038715	0.058948	0	0.676709	0.709295	0.861654	0.379891	0.214012	0.558297	0.195633	0.270797	0.064224	0	0	0.166692	0	0	0	0	0	0	0	0	0	0	0
Cbx2	ENSMUSG00000025577	5.00294	9.0577	27.8234	25.3827	29.8475	42.6248	34.3729	37.9771	19.2179	23.6671	19.243	26.821	27.475	45.6672	39.2285	42.7336	14.1249	17.6674	42.9049	37.0894	37.5905	33.432	26.5162	28.2027	14.5327	15.6884	13.1173	31.6717	29.9443	37.8793	28.9545	33.9594	21.1417	19.4919	19.7248	20.5076	19.2845	8.52764	22.6876	16.0128	38.7009	33.4618	5.13215	9.77942
Cbx8	ENSMUSG00000025578	0.276584	0.264827	1.07792	0.43115	1.08005	7.87742	6.7148	4.68473	2.88739	3.52986	2.69886	0.742821	1.43096	0.132818	0.270479	0.139112	0.427229	0.352979	3.25176	3.6201	7.75422	7.02667	5.98784	11.0021	4.45448	6.40765	7.60242	0.864354	1.01621	0.277723	0.182108	0.356998	3.32228	4.26672	3.39671	2.70981	3.36074	9.01943	14.8086	10.231	5.89953	6.6461	10.081	4.15541
Gaa	ENSMUSG00000025579	49.6874	28.5281	68.8919	38.4329	62.7158	86.6645	85.5887	96.3206	54.7378	57.3447	41.8287	6.12677	10.2987	76.4824	53.3806	45.1196	43.0125	35.3388	77.6587	87.2742	71.9937	102.361	77.3846	72.2999	88.5548	151.136	136.437	16.4205	8.91769	48.1167	82.0404	76.0996	60.0379	64.7153	37.6101	79.2613	62.0032	30.9249	74.8683	103.706	168.871	226.03	105.481	31.6406
Eif4a3	ENSMUSG00000025580	159.146	161.816	209.445	239.711	221.759	197.858	149.451	190.708	168.056	149.321	142.15	194.309	234.788	203.082	233.222	230.743	172.365	181.932	236.522	211.949	215.749	145.329	119.716	119.412	148.439	137.34	143.036	255.658	256.942	224.211	222.602	237.291	156.593	192.612	157.205	160.289	151.73	120.437	167.407	159.309	111.448	123.997	171.515	196.052
Nptx1	ENSMUSG00000025582	0.037808	0	0.071847	0	0	0.300664	0.233027	0.263018	0.689642	1.03785	0.695353	0.171559	0.252275	0.055194	0.083854	0	0.035472	0	0.069673	0.124048	0.083505	0.219869	0.394924	0.481059	2.30641	3.25277	2.02219	0.228228	0.197382	0	0	0.040013	3.77288	1.14683	3.62637	2.84122	1.0021	0.973232	0.513957	1.56563	1.46544	2.03769	0.52773	0.44701
Rptor	ENSMUSG00000025583	27.1971	22.7063	32.4878	38.0906	28.9159	33.1474	33.6185	39.431	41.2612	36.0664	58.8288	19.6931	26.977	35.2831	29.6908	29.0418	24.8064	24.3548	41.853	33.7647	31.9829	49.271	48.102	50.3707	46.4918	70.9597	43.1809	23.7822	20.8699	48.2202	31.0148	30.4422	61.2972	33.5779	93.6996	44.2292	30.2906	32.0342	40.31	51.7779	43.9435	43.8157	33.2339	22.9935
Pde8a	ENSMUSG00000025584	14.6414	13.4729	7.88682	9.41355	10.0653	24.6679	38.2378	27.0549	34.8349	40.6175	39.4281	0.346753	0.548653	5.44221	6.69026	4.04243	28.7459	22.9143	16.3931	17.7569	22.8269	52.7676	61.357	54.9836	49.3011	38.5483	36.0034	0.969648	2.38166	10.425	10.1787	9.75888	26.0251	20.0077	18.876	13.2325	17.2713	11.0978	4.18143	6.77512	10.0269	11.9655	5.37875	10.7416
Cpeb1	ENSMUSG00000025586	5.65782	4.23143	85.583	89.9593	110.299	171.319	215.699	175.896	186.459	204.206	225.759	2.81228	1.25158	52.4549	43.5423	33.9301	2.33776	1.93135	154.411	154.082	163.007	241.959	255.361	252.112	287.448	316.718	341.933	3.33247	4.03669	42.6903	53.5932	47.9022	132.224	212.323	192.658	117.861	157.493	171.668	309.297	328.747	406.283	480.594	248.007	142.885
Nat1	ENSMUSG00000025588	0.074681	0.071364	0.738415	0.651868	1.23269	1.38345	1.91684	1.12014	0.625049	0.563903	0.859034	0.63902	0.356616	0.497853	0.327341	0.949685	0.101693	0	0.53258	1.03186	0.181524	1.14919	1.17213	0.810783	0.850656	0	0.04376	0.256309	0.194227	0.444037	0.343749	0.84933	1.59739	1.25659	0.883063	2.00215	0.712021	0.177937	0.244664	0.650153	0	0.686463	0.511836	0.156256
Tma16	ENSMUSG00000025591	24.3313	20.2918	34.655	38.3433	29.5046	18.2189	10.6478	15.3344	14.8019	14.1079	16.2949	21.6243	27.6611	34.0827	28.7518	39.2286	22.0928	25.9869	27.32	22.6527	20.0998	9.31599	9.38038	9.39595	15.4774	16.3641	15.5779	24.1176	26.5043	29.6749	35.7891	28.3296	12.4168	13.3517	8.44617	8.64259	15.1617	4.71606	4.29051	8.98325	2.87181	4.4967	13.0277	14.8876
Dach2	ENSMUSG00000025592	0.134685	0.303171	0	0	0	0	0	0	0	0.088063	0	0.150897	0.073514	0	0.117064	0	0.193928	0.177452	0	0	0	0	0	0	0.37762	0.1035	0.047605	0.033819	0.037751	0.038803	0	0	0	0	0	0	0	0	0	0	0	0	0	0
Klhl4	ENSMUSG00000025597	0	0	0	0	0	0.031796	0	0	0	0	0	0.110242	0.07968	0.892635	0.833933	0.069025	0.077454	0	0	0	0	0	0	0	0	0	0	0.095854	0.05394	0.16196	0.093019	0	0.073936	0	0	0.371812	0	0	0	0.327432	0.146811	0.082627	0	0
Zfp202	ENSMUSG00000025602	0.44053	0.626244	1.24003	1.65644	1.60819	4.10463	3.48806	3.3054	2.45418	2.46962	3.95399	1.06965	1.08685	1.54785	1.23617	1.71218	0.332603	0.283001	2.60527	2.57298	2.41462	3.25439	2.55011	3.15734	4.59344	5.33786	7.01029	0.764969	0.738803	0.991258	1.13984	1.2357	2.12016	4.04688	2.63204	3.02837	2.84912	3.43915	4.32405	5.46451	3.81209	2.18772	5.98451	1.03036
Copg2	ENSMUSG00000025607	42.101	23.1123	83.9481	69.4509	68.8046	114.708	102.79	94.6	78.369	77.2921	71.1974	20.3344	25.7106	72.7859	68.5383	63.2361	24.4556	23.5357	60.4456	97.3528	83.334	89.8766	72.0214	104.689	76.0624	68.1197	76.2514	24.2781	19.9538	65.7459	77.8233	56.9504	74.8582	68.1416	61.3052	74.5644	80.1089	49.8874	34.4698	41.902	36.6622	32.9144	62.545	54.185
Podxl	ENSMUSG00000025608	5.45955	4.36867	2.01536	0.211699	0.176022	0.961644	1.3092	0.695669	3.07083	5.90193	1.43459	24.8676	24.4959	1.75667	1.69891	0.21935	12.367	11.8625	1.94321	0.908831	0.822635	1.36657	1.25605	0.935371	6.11807	6.68502	0.400103	45.4059	40.3763	1.31623	0.794699	0.289164	5.33419	2.32837	5.29619	3.8891	3.08184	1.73507	0.380945	28.3196	1.18752	2.71536	0.387079	0.235555
Mkln1	ENSMUSG00000025609	18.9303	15.0908	15.1146	20.166	25.6968	33.8625	33.0285	31.6727	35.3436	40.2481	96.8962	16.199	13.8803	25.7638	14.5045	29.3444	10.6563	18.495	31.3171	25.8395	26.2448	37.2224	31.04	38.2169	40.4597	40.1107	39.8233	12.0144	14.7907	21.3773	19.4143	22.6066	22.9204	18.8495	25.1433	20.4275	45.0105	16.9178	24.9522	63.5202	15.3305	10.9021	17.8071	36.1637
Map3k7cl	ENSMUSG00000025610	0	0	0	0	0	0	0	0	0	0.302494	0	0	0	0	0	0	0	0	0	0	0	0	0.171086	0.553529	0.635932	0.972104	0.814088	0	0	0	0	0	0	0	0	0	0	0	0.409839	0.540719	0.796258	0.929214	0	0
Bach1	ENSMUSG00000025612	24.773	21.9817	18.9851	23.5073	16.766	12.1714	6.83186	9.1388	18.9189	10.3011	6.4918	19.0809	23.0674	15.9939	16.5769	22.9521	24.5046	29.2715	14.8247	9.72628	13.3007	6.58326	5.08425	4.52719	22.5808	23.9277	8.77693	22.2028	21.5728	14.3493	12.4798	14.182	10.6529	10.2358	4.54548	12.6101	7.37961	7.29744	8.81848	34.3674	13.6873	22.0489	9.22165	4.3248
Cct8	ENSMUSG00000025613	476.415	463.969	626.585	621.727	621.081	558.708	518.579	561.002	473.676	454.244	468.586	648.696	649.125	583.942	509.632	525.169	484.437	518.704	624.465	592.109	571.068	540.241	450.803	477.914	478.131	446.027	423.316	663.334	632.491	605.788	591.3	550.005	515.109	489.054	482.453	559.141	543.521	425.758	466.885	411.077	382.983	351.221	465.02	560.518
Usp16	ENSMUSG00000025616	42.773	36.1042	50.6506	39.6394	42.1359	75.5242	68.0061	67.8685	46.7953	105.018	78.5697	40.5459	42.352	38.8945	56.4978	26.0603	23.5485	30.0966	72.3734	54.7392	51.0725	83.095	81.1822	71.5519	98.8197	77.7116	86.9934	36.4434	30.0711	44.3543	44.1504	24.5511	77.7515	77.7166	33.0723	42.486	72.9997	43.8389	73.261	79.1456	82.5399	73.3537	60.8639	52.867
Phf6	ENSMUSG00000025626	7.98595	9.21979	25.102	22.2166	23.2181	21.4547	17.4204	20.9572	17.2342	19.681	17.9587	26.047	23.8725	27.7785	27.8748	30.3688	11.9959	16.1406	24.4564	22.1193	22.3364	18.0459	14.253	16.8325	13.814	15.8869	11.3888	29.3885	24.6076	29.3983	24.184	23.9218	15.0365	12.5245	11.2003	14.4066	14.2596	7.10332	13.9352	18.1277	20.5277	15.9606	14.755	13.0971
Hprt	ENSMUSG00000025630	184.108	171.98	107.412	106.079	115.832	128.003	183.709	139.49	185.778	167.271	182.165	217.617	214.14	145.383	144.604	139.384	351.793	342.203	119.477	124.669	139.435	313.82	313.587	340.238	255.132	223.66	210.108	336.168	328.846	154.103	147.067	140.283	153.239	104.019	161.089	145.468	131.545	173.476	53.117	70.2641	45.6569	57.367	89.9089	189.15
Gm7628	ENSMUSG00000025644	0.447483	0.463242	0	0.103745	0.116023	0.166748	0.188663	0	0.297654	0.945989	1.18156	1.44635	0.780271	0.694605	0	0.485824	0	0.293066	0.362077	0.138116	0.553415	0.170636	0.344264	0.145025	1.59619	2.51121	2.32048	1.7134	0.994776	0.148298	0.360287	0.40757	0.400775	0	0	0	0.351676	0	0.680379	0.340248	0.654435	0.460029	1.11134	1.16651
Ccdc51	ENSMUSG00000025645	8.42753	7.121	7.24356	4.25449	7.04927	7.0467	6.99963	8.67305	5.85951	5.47041	4.9735	5.80046	6.33143	7.2316	8.29778	8.25538	5.96895	2.92594	6.8076	6.86851	6.7432	5.54019	5.69987	7.97058	3.12457	4.21038	5.97994	5.98925	4.99836	6.99987	7.79215	7.50509	6.25477	6.95414	8.76241	7.48503	6.43551	1.44244	12.1022	6.35486	8.84997	7.92437	11.19	4.9085
Atrip	ENSMUSG00000025646	14.706	14.5156	6.81803	8.99091	7.07533	9.71759	10.8992	11.3709	9.94534	13.3233	9.92896	16.7727	8.06271	8.75551	6.01017	8.5079	8.51139	13.9591	8.3415	9.64098	9.03556	9.74369	11.8908	13.08	14.3768	30.2252	21.7876	13.036	13.417	6.74559	4.4031	5.58639	9.51744	4.50908	10.5373	12.1684	11.7804	5.20181	8.98367	10.1739	8.27857	12.6144	10.4917	5.05984
Shisa5	ENSMUSG00000025647	34.3057	30.731	8.34478	3.45777	7.85232	16.5666	18.9897	18.2637	24.2199	28.4805	21.4528	13.7138	20.8379	6.1082	7.87438	7.68401	34.1887	17.144	15.831	16.37	14.5674	17.8468	15.5153	16.1482	23.805	21.2807	4.93425	14.8787	19.1758	6.31655	2.90469	4.12067	18.8681	11.6269	11.0516	25.8368	13.3039	10.7579	23.2094	40.1143	40.8179	88.1233	8.61628	11.7978
Pfkfb4	ENSMUSG00000025648	4.40115	1.80236	10.5197	12.3612	6.96518	9.12238	3.98046	6.69507	5.08523	5.45746	2.37064	1.17212	1.54798	13.4463	8.83466	7.35776	2.86096	2.13624	11.6219	5.16925	5.1573	2.99288	1.58209	4.59776	3.19937	1.87225	3.63259	1.56628	0.93235	9.21319	11.8679	9.1697	3.46655	2.9049	0.855967	3.76143	3.86805	0.140239	3.0313	6.95151	5.47999	4.3919	3.98742	1.63828
Col7a1	ENSMUSG00000025650	0.313903	0.158081	0.213204	0.108077	0.088813	0.557946	0.536006	0.312683	0.672414	3.11619	0.745396	0.359443	0.35029	0.104552	0.156329	0.249679	0.368247	0.228634	0.211277	0.185712	0.096497	1.8021	0.795597	0.99835	2.74667	1.85633	1.16118	0.519446	0.262483	0.133139	0.065398	0.089608	2.1046	4.50876	1.13419	1.06176	1.87896	1.27314	0.440885	2.31035	0.305881	2.36539	0.318011	0.726335
Uqcrc1	ENSMUSG00000025651	282.095	282.449	187.103	210.295	212.167	232.176	229.349	216.744	181.522	190.781	194.328	244.01	226.762	178.788	176.535	184.281	293.046	270.888	217.589	246.226	232.153	226.014	228.843	207.328	178.128	188.26	176.759	250.082	237.853	158.877	164.395	178.641	180.367	207.209	166.206	189.953	178.272	191.213	353.209	315.051	296.017	247.357	289.109	168.084
Tmem89	ENSMUSG00000025652	0.528076	0.195467	0	0.095189	0	0	0	0	0	0.129558	0	0.217583	0	0	0	0.428837	0	0.308588	0.129053	0	0	0	0	0.09085	0	0	0.071285	0	0	0	0.297907	0	0	0	0	0	0	0	0.061684	0.630174	0	1.27906	0	0
Arhgef9	ENSMUSG00000025656	0	0	0.339676	0.068853	0.121296	0.510432	0.829397	0.636388	0.567966	0.896272	0.646709	0.313536	0.552184	0.176094	0.22566	0.36227	0	0.054373	0.267996	0.390943	0.57084	0.776929	0.806175	0.80056	1.03538	0.73409	0.157533	1.00129	1.71461	0.094946	0.086325	0	0.897066	0.429788	3.0755	1.10494	0.977435	1.02016	0	0.563331	0.298215	0.300323	0.086833	0.612595
Cnksr2	ENSMUSG00000025658	0.052594	0	0.530704	0.66623	0.829014	3.09376	3.44789	2.36527	2.53902	3.1318	1.80919	0.460922	0.513501	0.798291	0.604884	0.594702	0.264861	0.271275	2.19125	1.96708	2.48641	5.80982	5.32636	3.76922	4.62222	5.1886	5.83385	0.436074	0.34934	0.837108	0.87271	0.428709	1.40649	0	0.35034	0.227629	1.04978	0.685389	0.754075	1.23218	1.15448	0.468695	1.68615	0.551679
Rps6ka6	ENSMUSG00000025665	33.7799	36.8781	36.8798	52.3599	26.1696	43.5932	50.1749	44.6039	35.9585	34.7158	39.4404	83.1646	79.7815	51.5047	47.5873	64.7318	42.7197	76.4365	28.0209	26.2589	29.8006	56.08	67.1686	75.3376	66.2642	56.0255	74.5799	88.3455	110.899	60.9621	40.525	42.8764	37.193	28.76	36.6773	23.248	29.1442	28.2326	12.584	17.7394	10.9474	11.4184	13.6809	19.6607
Tmem47	ENSMUSG00000025666	8.90077	7.7496	10.0671	7.69369	8.08982	9.99619	9.66596	6.19626	7.80289	8.30677	4.30501	15.5407	12.8642	11.3335	11.6539	10.276	19.2851	24.0669	9.3856	8.76576	10.3649	7.78315	6.86789	6.01334	7.01769	7.07641	3.96405	36.1374	31.778	10.3988	9.621	10.3114	5.59068	2.1825	2.25014	5.48995	3.9552	2.93586	0.111898	7.92775	5.37523	6.88515	2.20579	0.848832
Alox5	ENSMUSG00000025701	0	0	0	0	0	0.609991	2.39075	0.5771	0.704934	0.681632	1.59275	1.32928	0.278706	0	0	0	0	0	0	0	0.527745	3.0693	3.4773	1.06882	3.22565	2.77744	2.70575	4.37136	1.47238	0	0	0	0.600218	0.244886	2.58053	2.39326	0.590052	0.488326	0	0	0	0	0	1.16132
2020-03-08	ENSMUSG00000025702	7.12707	6.28657	26.4239	19.0094	28.4092	33.9798	54.8455	36.98	64.6407	64.9517	48.7781	15.9074	14.8745	32.9822	24.5177	35.5808	7.4999	4.77494	41.0772	27.8999	36.6913	65.5705	101.069	84.3493	83.1811	92.519	84.8006	18.6315	11.9609	31.0918	26.4318	24.43	62.2902	63.8435	77.6778	54.1854	50.9368	31.0415	48.6065	53.5706	29.7754	33.5246	38.7798	27.0115
Myo3a	ENSMUSG00000025716	0	0	0	0	0	0	0	0	0	0	0	0	0	0	0	0	0	0	0	0	0	0	0	0	0	0	0	0	0.079767	0	0	0	0	0	0	0	0	0	0	0	0	0	0	0
Wdr73	ENSMUSG00000025722	19.8313	51.7272	65.2116	40.4551	38.089	23.1757	37.949	21.9626	21.6125	16.3161	20.3156	54.4768	56.2695	72.163	76.532	62.3392	17.3855	41.1947	34.834	20.1069	20.9649	30.2599	29.7726	9.92975	18.7642	24.4485	33.1595	68.3838	50.3566	24.6785	61.6422	43.1635	40.0822	27.8177	23.1715	13.5486	17.6663	17.6707	23.1596	11.833	40.8429	15.9302	43.9757	16.8891
Nmb	ENSMUSG00000025723	6.33427	7.93247	11.0733	13.077	10.6042	46.655	65.9893	45.4983	68.1342	79.4865	58.4851	13.4182	13.29	11.9381	14.5861	12.2652	5.0009	4.87056	13.0294	17.7878	21.5205	60.7494	72.065	58.9824	68.7081	42.0178	44.8906	5.77948	13.1234	13.6929	14.7444	12.4336	52.9371	102.897	72.9419	30.7034	54.9924	111.897	7.58115	16.5379	10.3417	20.8667	10.0281	70.1509
Sec11a	ENSMUSG00000025724	76.5536	75.5946	86.3459	88.5678	88.7914	73.1669	79.9657	55.8809	67.5673	76.0876	58.912	69.6075	79.0266	61.3032	69.0424	65.0821	83.2862	109.566	96.8178	81.2726	55.9644	95.2243	72.6834	89.8842	108.151	76.1503	109.447	83.1932	72.3571	44.3424	72.5427	73.4688	144.962	102.479	182.361	109.569	80.9918	146.83	182.323	168.489	115.169	75.5384	208.128	149.393
Slc28a1	ENSMUSG00000025726	10.9351	12.3056	20.7014	21.5478	19.1373	5.27137	2.7395	7.19234	2.45575	1.37978	1.48968	5.37069	7.67813	16.5899	14.6588	12.764	22.7007	19.7723	11.789	12.2968	9.4328	1.07341	0.894258	0.674874	0.181193	0.456465	0.289631	12.9173	13.2323	11.9261	14.227	14.1359	2.0219	0	0	0	1.79527	1.02925	5.53246	2.80942	7.4578	6.60186	1.46943	2.12145
A930017K11Rik	ENSMUSG00000025727	0.039621	0	0.098418	0.119975	0.226869	2.21677	3.61405	2.59236	1.48414	1.39347	1.01808	0.161172	0.221967	0.038052	0.034733	0.130766	0.106474	0	1.23944	0.729901	1.81325	3.10604	2.32693	3.18846	0.611527	0.785421	0.664239	0.335232	0.17969	0.037846	0	0	0.634545	0	0.224873	0.743535	0.649938	0.771606	0	0.117275	0	0.121397	0.181029	0.827405
Pigq	ENSMUSG00000025728	33.2206	33.2544	47.882	64.1955	63.7822	61.221	51.7781	71.5615	63.0022	71.8673	65.008	35.6487	35.6018	65.8096	59.3882	60.1128	34.3772	28.3061	62.9146	57.5736	81.2464	54.0821	56.2714	61.8225	66.9932	78.7831	75.06	38.2681	32.5549	50.099	56.2588	59.5412	91.8328	52.9449	62.2125	88.8194	86.7738	54.3221	74.0756	69.8435	76.7292	104.316	107.733	49.2236
Rab40c	ENSMUSG00000025730	16.038	19.1088	35.3907	37.4591	29.0956	42.9102	42.3353	35.9276	41.7796	44.1986	43.8126	12.6193	11.1925	36.4074	34.8937	32.7727	16.3683	20.7031	29.9268	32.1248	37.8515	52.1648	60.6566	54.1742	48.7126	41.8151	37.0915	24.3528	17.1465	28.1693	33.4514	38.4092	50.5936	41.5157	55.9285	40.5761	35.0215	30.9892	23.8858	30.943	29.7994	20.5381	24.5647	26.1524
Mettl26	ENSMUSG00000025731	7.15127	14.6752	12.8256	17.0279	8.10202	26.0928	40.9271	31.8228	36.7462	33.4729	29.1667	9.44804	10.9131	10.1747	10.8861	7.95339	21.3429	18.6717	18.5797	16.6008	30.5341	36.202	36.4519	55.4785	38.2911	22.5189	25.1921	13.1903	17.0454	15.527	8.51256	9.72178	42.4878	18.1281	26.1768	20.9733	20.8365	47.6601	16.1289	21.2148	6.05629	12.1864	21.781	30.2085
Mcrip2	ENSMUSG00000025732	10.4478	10.438	9.55542	8.93567	12.3235	9.46349	9.3201	7.34507	7.13233	10.0108	6.35507	31.7532	24.2216	8.54135	9.5145	9.43093	15.5166	15.2389	12.3144	19.3263	10.5697	7.49545	8.98995	8.8665	9.09551	16.9951	21.92	21.6522	24.5205	11.1481	9.50104	10.5009	12.7892	18.1727	13.6178	8.65112	10.8282	15.7925	67.5276	42.3122	45.2411	28.2365	83.4235	20.4503
Rhot2	ENSMUSG00000025733	33.0955	45.7531	24.4508	19.6029	16.4424	27.0711	25.3032	27.396	14.0809	29.6841	41.7833	58.3684	54.8883	28.7686	22.2759	26.1124	42.8829	46.2008	29.9625	26.3674	30.226	25.6553	20.2032	24.1482	35.6883	32.1514	22.3152	42.3663	47.2964	17.0783	22.0501	18.4505	5.08563	16.1708	2.32365	6.1221	14.2205	3.74079	17.3185	22.6816	43.8752	53.6537	29.2203	7.38504
Rhbdl1	ENSMUSG00000025735	0.979752	0.670879	0.302377	0.059743	0	0.27872	0.242109	0.530807	0.19211	0.54619	2.87375	0.827067	0.056371	0.093785	0.09325	0.335776	3.92909	0.693106	0.118699	0.107452	0.102651	0.335864	0.982179	0.233611	0.943975	1.74193	1.34934	0.201782	0.148385	0	0.36327	0.080218	0.452224	2.07471	1.24093	0.15762	0.28027	0.874806	0.665627	0.998183	1.21041	1.93481	1.04223	0.125472
Jmjd8	ENSMUSG00000025736	8.83154	14.5485	1.88598	1.6178	4.15035	1.82146	5.52048	3.6444	3.85669	11.306	2.42086	15.087	14.2039	7.23052	7.32909	8.26226	17.5166	11.2351	5.33086	4.70384	2.65792	3.91362	1.8812	1.95291	9.59721	8.04946	2.65412	10.7571	8.11131	6.00584	4.55699	4.72104	1.22966	8.87506	3.65406	3.08195	4.13934	2.03454	1.4589	18.0561	10.1304	11.7178	4.00976	0.470844
Wdr24	ENSMUSG00000025737	17.1818	14.4311	21.8271	26.3988	22.4667	27.3899	28.891	25.1862	21.5002	18.4451	21.823	15.1153	16.4406	24.8834	23.9751	24.0276	14.774	20.6472	23.7338	21.5068	24.1614	31.4629	28.6983	24.1682	42.976	39.176	33.935	22.4822	21.8355	21.4563	18.1247	25.3514	25.8463	25.6743	26.2375	15.4429	16.1982	18.2571	24.7705	27.8206	23.4965	19.6779	24.2786	9.0652
Fbxl16	ENSMUSG00000025738	1.07923	0.544317	0.674783	0.530288	0.57483	8.43185	11.9097	7.25963	6.97894	11.1483	9.72015	2.3695	0.787105	0.507948	0.527808	0.421222	2.22731	2.26548	1.98729	2.59117	3.71339	16.9013	15.6355	14.8631	12.1257	12.4764	10.0745	2.05705	1.21931	0.11466	0.40238	0.291534	4.66377	4.5852	9.54931	5.52144	5.84755	7.41022	0.240229	0.838353	0.689188	0.873015	1.0473	3.16828
Gng13	ENSMUSG00000025739	0	0.528437	34.2265	31.9787	28.1056	19.0746	12.6742	16.3402	14.2009	11.9609	19.3478	0	0	12.4587	17.0721	12.3217	0	0.026547	33.9846	39.6604	31.0453	13.4056	11.0206	8.9921	6.25687	11.4127	0	0	0	13.9611	10.3203	10.5379	0	0	0	10.6579	18.5114	27.6822	0	0	0	0	0	10.9781
Prps2	ENSMUSG00000025742	8.13481	8.06213	0.245052	0.069638	0.07597	0.238605	0.357804	0.363152	1.189	1.51277	0.203589	46.8403	44.5158	0.074771	0.186983	0	27.2729	25.476	0.523639	0.261188	0.40118	0.092107	0.286634	0.298763	2.95745	3.03981	0.164553	84.8863	87.4862	0.080054	0.148881	0.167093	1.48718	1.99879	6.9319	3.22054	0.514754	2.21934	0.84367	5.02787	0.361303	3.52161	1.7775	0.689633
Sdc3	ENSMUSG00000025743	0.814287	0.399864	11.7127	14.6373	16.8094	19.1849	10.4367	15.5469	8.08243	11.2968	11.332	0.609654	0.711526	5.56185	5.56246	7.07338	0.552835	0.667322	46.6346	21.6438	18.7826	8.96059	10.5322	7.37898	25.8662	25.6059	27.3907	0.795976	0.634861	5.30915	6.11168	7.56462	8.47655	7.21503	2.40983	6.66582	11.584	3.63344	1.0459	7.09337	3.58572	17.2416	6.09629	2.69516
Hadha	ENSMUSG00000025745	56.6719	56.5012	79.434	76.7045	76.0855	144.81	123	99.2945	92.1814	117.233	100.369	46.7104	56.8671	61.1586	55.8168	47.1582	49.9775	63.0392	114.818	104.301	113.982	111.853	95.7595	101.29	116.661	141.947	118.982	61.4887	57.4265	46.8692	50.3795	44.1258	91.0706	109.752	121.699	149.401	100.558	67.8142	137.31	129.093	208.824	211.744	103.364	64.8548
Il6	ENSMUSG00000025746	0.083344	0	0	0	0	0	0	0	0	0	0	0	0	0	0	0	0	0	0	0	0	0	0	0	0	0.112731	0	0	0	0	0	0	0	0	0	0	0	0	0	0.99175	0	1.41351	0	0
Tyms	ENSMUSG00000025747	48.705	46.3694	38.5146	36.557	63.0336	26.7123	25.904	31.6774	25.3221	19.1449	18.5362	50.5192	54.6325	43.5132	49.5106	35.5325	45.4928	47.9238	33.602	46.8489	34.925	19.9554	19.7667	16.0424	12.7987	12.0869	18.8073	53.9827	57.1169	55.3616	82.9688	53.7847	30.0354	16.9232	9.46499	13.7086	28.0725	19.138	49.9897	51.2342	65.5577	51.8329	40.6914	21.7277
Agbl1	ENSMUSG00000025754	0	0	0	0	0	0	0	0	0	0	0	0	0	0	0	0	0	0	0	0	0	0	0	0	0	0	0	0	0	0	0	0	0	0	0	0	0	0	0	0	0	0	0	0
Hspa4l	ENSMUSG00000025757	0.157106	0.210378	1.74671	1.88913	3.93587	32.7163	31.2105	34.742	46.6011	45.2317	43.5871	2.066	1.13784	1.16403	5.4197	1.09249	0.077519	0.18635	8.4532	10.2761	18.1559	54.2919	44.7835	45.3741	71.9157	81.062	83.19	4.56079	2.67214	2.49186	1.99174	3.61581	45.5742	23.128	55.8922	47.8144	51.7398	19.1768	39.0462	35.4818	40.3461	52.8288	52.8016	20.3429
Plk4	ENSMUSG00000025758	23.4466	41.4065	51.5541	60.1048	41.0328	70.0577	67.3541	56.5337	49.747	51.8483	62.3728	36.9025	35.6553	57.9376	52.3922	71.3322	27.0638	35.265	52.7739	40.4227	54.3962	62.235	53.0462	62.4964	69.9601	59.5408	63.5271	35.7281	30.0467	61.9195	50.7401	54.8355	63.6958	55.7667	48.7268	45.3765	55.1189	31.2687	42.6346	23.8654	18.0864	26.253	44.5198	29.7362
Mfsd8	ENSMUSG00000025759	1.2501	1.76429	4.14008	3.99184	3.82469	7.99664	9.3252	6.79039	9.83349	14.3481	14.7585	2.18159	1.93319	2.29496	2.42765	2.75686	2.63898	2.16466	5.11527	5.03119	4.86622	10.9634	16.2586	14.753	20.2271	21.4507	21.9935	2.65746	2.5238	2.52075	3.30554	1.9556	7.61227	11.0547	11.0197	12.0178	11.3055	8.89132	6.70352	5.10246	4.83549	5.10369	6.93522	7.5006
Larp1b	ENSMUSG00000025762	4.43502	3.30636	3.8	6.93378	7.88507	52.8569	80.5918	59.3994	72.4641	79.7901	80.1752	11.0346	10.2969	1.53856	1.86857	1.74522	4.329	4.01019	21.4597	24.3873	32.1025	100.936	124.277	114.102	117.618	128.852	123.339	10.3416	10.7251	2.71863	3.59745	2.71432	51.2963	62.2179	61.0024	46.288	44.5522	30.9479	62.3868	82.5438	81.882	86.4432	61.2706	45.8724
Jade1	ENSMUSG00000025764	123.368	103.721	53.7284	57.9676	57.0772	80.0655	60.1068	70.6517	48.5144	49.8183	58.6063	45.6692	67.8266	46.111	37.9388	36.4169	109.079	109.192	62.2553	65.9716	69.1228	63.9411	60.8707	54.6339	50.77	46.0689	40.9108	47.4566	65.729	47.8783	51.1458	41.6266	100.214	24.9665	56.0075	66.8272	33.969	26.2047	6.31443	43.6444	13.5123	8.70165	19.0798	46.5414
D3Ertd751e	ENSMUSG00000025766	0.678503	0.883081	5.62744	3.8758	8.42365	18.6487	15.5085	20.2062	15.3319	29.0696	18.0087	2.71883	1.02399	9.04005	7.53634	3.88328	0.504123	0.474373	8.84486	5.98752	13.008	17.8416	32.5241	23.17	21.8284	24.6406	8.36216	1.61014	2.64861	9.22066	10.1774	6.10218	13.0226	17.8917	16.2161	14.4613	12.4766	10.4956	5.25113	15.873	7.9775	3.67879	6.63336	9.38804
Crisp4	ENSMUSG00000025774	0	0	0	0	0	0	0	0	0	0	0	0	0	0	0	0	0	0	0	0	0	0	0	0	0	0	0	0	0	0	0	0	0	0	0	0	0	0	0	0	0	0	0	0
Crispld1	ENSMUSG00000025776	0.176046	0.21116	0.516597	0.369728	0.696886	1.30082	2.433	1.43573	0.460153	0.639738	0.835628	0.159571	0.256697	0.571487	0.153889	0.695953	0.101022	0.065645	0.510843	1.2798	0.882799	2.51316	1.72387	1.20148	0	0.466426	0.383043	0.384001	0.461682	0.681892	0.484151	0.963348	0.718163	0	0.881743	0.526202	0.479394	0.438614	0	0	0	1.29601	0.207613	0.143076
Gdap1	ENSMUSG00000025777	0	0.025097	0.483864	0.053332	0.420164	0.234138	1.51468	1.43916	0.593277	1.6675	0.421627	0.027937	0	0.047971	0.119348	0	0.047214	0	0.393132	0.820069	0.884023	1.56799	0.894525	0.526036	1.05993	2.31735	1.5407	0.022074	0	0.027178	0.176153	0.139353	0.591898	0.480714	0.555954	0.293142	0.420316	0.401419	2.49212	3.83369	6.96869	4.54754	0.871075	0.172728
Ly96	ENSMUSG00000025779	0	0	0	0	0	0	0	0	0	0	0	0	0	0	0	0	0	0	0	0	0	0	0	0.305781	4.90233	0	0	0	0	2.73862	0.556191	0.816048	0	0	0	0	0	0	0	0	0	0	0	0
Itih5	ENSMUSG00000025780	0	0	0.760221	0.718902	1.00958	1.31966	0.971096	0.904861	0.767074	1.50739	0.579159	0.253565	0.16925	0.784127	0.572447	0.7981	0	0	1.09787	1.21574	1.12819	0.392463	0.432035	0.217095	0.52313	0.848628	0.291748	0.084593	0.147314	0.490011	0.363859	0.412328	2.52987	3.37084	2.35564	4.02961	1.97795	0.562211	0.316705	5.91078	2.03871	28.7836	0.815111	0.212074
Atp5c1	ENSMUSG00000025781	406.894	423.971	391.644	398.225	353.684	268.388	224.064	281.849	250.034	175.415	204.38	351.551	386.351	389.081	373.053	377.837	475.868	417.47	341.232	332.775	345.487	208.26	192.523	199.778	159.859	128.982	135.108	374.94	336.086	391.083	394.105	359.371	169.158	219.824	149.893	255.931	301.523	257.188	243.268	147.583	170.685	138.145	203.228	289.473
Taf3	ENSMUSG00000025782	18.4099	12.0164	20.6071	14.3586	15.1824	23.56	28.9824	25.8852	27.3944	26.8725	27.7598	20.027	22.4518	14.6664	11.1324	11.4607	12.6205	11.1811	26.1729	20.6043	17.9683	31.5429	32.1012	31.0382	33.8066	29.8517	29.5627	14.9265	14.0612	12.5632	14.8387	13.7967	24.9583	37.2594	32.7327	26.2535	17.9025	14.2599	13.313	16.1715	29.5545	40.0511	24.1375	20.5689
4930412O13Rik	ENSMUSG00000025783	0	0	0.786283	0.926937	0.502228	1.15158	1.10576	1.4844	0	0.414261	0.238114	0	0	0	0	0	0	0	3.43479	1.03579	1.43218	0.902152	1.50233	0.997618	1.55545	0.560749	0.308079	0	0	0	0	0	0	0	0	0	0	0	0	0	0	0	0	0
Clec3b	ENSMUSG00000025784	0	0	0	0	0.232736	0.520641	0	0	0.814423	0	0.193135	0	0.192551	0	0	0	0	0	0.359176	0.661641	0.252559	0.464811	0.685762	1.52963	0.911081	0.407379	1.39654	0	0.126021	0	0	0	0	0	0	0	0	0	0	0	0	2.43082	0	0.424342
Exosc7	ENSMUSG00000025785	82.4245	76.9854	78.4479	106.508	100.845	111.138	96.0448	104.978	88.1512	71.3781	73.8389	155.194	113.57	118.101	111.515	104.483	72.9599	83.7268	102.845	105.025	106.328	89.4295	78.4094	83.4085	72.1581	82.1864	91.5525	141.496	124.661	106.893	102.842	117.609	75.8143	76.9969	47.3973	59.82	71.6825	74.3402	98.0969	54.5679	55.4871	35.9544	108.842	94.7477
Zdhhc3	ENSMUSG00000025786	24.7104	20.4885	17.7669	18.8604	17.2888	19.9812	16.6784	15.8448	16.5992	15.0815	27.4865	25.7243	25.5749	22.0175	31.5539	21.4146	20.0309	20.4474	17.1802	15.8675	23.3824	30.808	18.3589	17.9398	11.9567	12.0656	11.3469	21.9063	25.1567	20.2305	19.2778	20.9186	22.594	17.7752	23.7282	18.0763	16.3242	12.6693	9.78298	12.5545	10.8466	15.513	13.891	9.59391
Tgm4	ENSMUSG00000025787	0	0.298649	0.650382	0	0.140416	0.269559	0	0	0.604205	0.169808	0.71213	0	0.142365	0.578542	0.45723	0.256153	0.456077	0	0.126597	0.035174	0.558044	0.427737	0.106384	0.892124	0.42454	0	1.67711	0	0	0.20989	0	0.114266	1.06182	0	0	0.605544	0	1.06837	0	0	0	0	0	0
St8sia2	ENSMUSG00000025789	0.332907	0.349536	0.202633	0.114635	0.066469	0.125291	0.035321	0.154289	0.156845	0.304877	0.156898	0.507338	0.405507	0.017644	0.062169	0.045782	1.74611	1.05004	0.134087	0.174671	0.144669	0.064739	0.237478	0.112698	0.047968	0.225356	0.045714	0.146144	0.145493	0.070143	0	0	0.891512	0	0	2.27756	0.26012	0	0	0.165319	0	1.20691	0	0
Slco3a1	ENSMUSG00000025790	0	0	0.080613	0.157706	0	0.420038	0.266942	0.060755	0.358438	1.33724	0.075645	0.948394	0.931566	0.257428	0.054635	0.106042	0	0	0.207394	0.162657	0	0.451798	0.147817	0.370511	1.38148	0.86596	0.05295	1.06059	0.259355	0.043161	0	0.04549	1.17807	0	1.88441	0.992157	0.295056	0.269677	0.62308	7.27652	9.45554	15.8886	0.765816	0
Pgm1	ENSMUSG00000025791	21.6597	11.9137	14.1858	13.7843	7.58572	19.3567	17.7997	21.1896	18.8517	16.5396	9.75488	13.9424	12.5964	59.2548	60.3432	65.2767	8.94885	2.08419	16.0828	11.7598	14.2859	15.6571	9.86769	10.0803	6.70361	5.91241	7.95773	16.2812	10.1185	26.9264	23.7949	27.2092	41.042	37.0241	29.2202	36.587	19.59	8.90332	27.7841	28.5291	21.1874	19.1604	12.6139	15.9103
Slc25a10	ENSMUSG00000025792	14.4305	17.9198	5.60227	4.63723	4.96614	10.7039	28.4606	27.4252	15.7638	20.6395	20.4491	12.7281	27.6382	6.23374	3.76575	6.16404	9.7542	18.6482	11.4798	16.2489	13.58	11.7301	20.9297	12.1518	10.0605	29.0502	11.2514	29.1752	26.4043	12.6263	4.4685	4.87095	12.658	15.921	20.3594	15.7237	12.0173	7.21079	33.0913	38.1269	51.5342	20.407	18.5232	6.17059
Hgs	ENSMUSG00000025793	46.9383	26.3598	48.0589	41.5639	53.5384	42.1658	34.3935	54.8176	59.5772	100.137	73.2274	35.0395	19.3709	48.3121	53.3882	49.1278	38.4638	34.1129	40.2577	35.3946	36.894	80.2353	81.0747	83.7489	105.726	109.015	111.216	31.9202	35.366	52.8474	42.6301	47.5331	1.53422	15.636	49.1536	13.435	61.6148	52.2733	81.4114	91.8547	125.46	173.652	87.1016	6.92579
Rpl14	ENSMUSG00000025794	1358.05	1374.5	1546.84	1613.06	1693.39	1342.42	1428.89	1367.93	1376.92	1410.19	1486.81	1268.94	1253.32	1286.12	1544.31	1465.74	1231.99	1236.4	1520.68	1604.48	1623.07	1451.2	1488.52	1533.13	1107.62	1124.28	1265.11	1135.52	1198.75	1350.01	1463.54	1413.4	993.634	1095.08	933.023	870.851	1131.34	1335.73	852.39	620.117	578.426	464.161	903.749	1326.46
Rassf3	ENSMUSG00000025795	6.94896	5.22321	55.8265	57.3898	61.2239	61.3045	53.7322	60.6778	37.5401	41.8013	33.9194	41.9037	41.9267	54.3533	53.0978	51.2847	7.66069	6.40775	72.1304	65.8706	63.0821	47.222	47.5996	44.3729	27.054	23.3645	20.9634	36.7302	36.2142	45.8284	41.5164	46.267	46.2513	49.1808	25.2031	48.5322	41.7375	23.8088	10.4533	26.3753	31.5397	28.7688	16.07	26.9941
Ccr1	ENSMUSG00000025804	0	0	0	0	0	0	0	0	0	0.088196	0.067627	0	0	0	0	0	0	0	0	0	0	0	0	0	0	0.281566	0	0	0	0	0	0	1.02702	0	0	0	0	0	0.316544	0	0.185726	0.215459	0	0
Ccdc7a	ENSMUSG00000025808	0	0	0	0	0.115025	0	0	0	0	0	0	0	0	0	0	0	0.473953	0.139917	0	0	0	0	0	0	0	0	0	0	1.01579	0	0	0	0	0	0	0	1.06626	0	0	0	0	0	0	0
Itgb1	ENSMUSG00000025809	51.656	43.9513	78.3906	69.7986	71.1941	130.224	132.766	114.821	122.948	120.78	110.547	86.7577	87.9316	88.7451	80.7516	67.5477	78.3362	86.3012	107.271	104.668	110.615	142.834	123.629	136.049	120.19	100.924	82.9733	90.0817	87.6177	91.6414	89.871	91.85	120.938	143.248	149.211	121.552	110.697	80.4318	52.9919	160.525	90.3562	165.076	72.5661	63.3023
Nrp1	ENSMUSG00000025810	0	0.047574	0.172088	0	0	0.124238	0.163006	0.193267	0.370831	0.711795	0	0.027651	0.106378	2.17915	2.91139	0.427728	0.04878	0.026667	0	0.050943	0.116685	0.031781	0.027273	0.027936	0.348709	1.16917	0	0.07096	0.021215	1.05278	0.818642	0.195968	0.656607	0.322482	0.146848	0.511622	0.454434	0.087195	0.878842	4.14507	3.66136	13.474	0.746498	0.288716
Pard3	ENSMUSG00000025812	15.0393	18.249	30.9697	46.3054	33.7352	36.302	20.3222	29.5611	19.2279	22.7848	24.0142	44.0609	38.9071	22.9575	19.2754	16.4092	16.8779	25.176	49.4434	46.4476	46.8873	23.1346	17.6076	20.5641	21.0478	25.2856	23.0967	44.7613	34.4638	28.6558	23.9141	30.8742	19.7504	17.3869	6.63383	19.8652	18.8982	16.1607	92.9336	113.375	267.175	149.73	49.6543	9.01506
Homer2	ENSMUSG00000025813	1.69408	0.267745	2.71138	6.467	8.10705	19.8557	17.5023	22.7483	20.3305	20.4842	23.7252	6.26699	1.36226	3.3928	5.47703	5.9272	2.29756	1.40828	6.79602	10.027	19.7055	16.8589	23.6478	20.6447	12.9039	14.2817	18.9389	6.41842	9.63457	12.185	5.68188	6.51699	8.41962	9.85025	1.73029	12.2119	30.7911	16.4313	47.814	122.911	164.548	139.046	11.5651	6.84645
Dhtkd1	ENSMUSG00000025815	6.37556	7.03886	9.35129	6.94541	7.42981	15.7	13.9549	15.4739	6.01245	6.90267	5.67722	2.85014	2.85962	7.27433	5.98755	6.5028	11.2826	10.6803	15.0761	11.074	12.0444	15.2713	14.2344	12.513	5.41043	4.67314	3.03184	2.56411	3.34145	3.96123	6.14453	4.78531	7.03079	4.73394	5.13104	5.17707	5.33815	2.01028	2.86308	6.13394	7.24997	11.7788	1.78422	3.50711
Sec61a2	ENSMUSG00000025816	59.4863	64.2201	78.0355	81.6008	87.8181	112.927	121.234	125.582	115.968	118.686	118.533	67.9262	62.0085	87.2782	73.1461	87.0903	51.005	71.2187	78.5099	78.3867	72.5569	118.081	141.779	118.02	162.535	160.037	142.785	66.6041	55.7333	74.4128	59.7016	65.8335	132.144	136.624	94.5394	104.303	112.912	78.7598	50.2592	44.6355	34.6839	22.4207	95.3884	62.5375
Nudt5	ENSMUSG00000025817	40.2402	41.2128	51.4326	82.3668	101.74	51.5221	77.4701	46.3914	84.5971	49.467	83.3458	67.9674	66.0477	88.212	76.0614	48.0616	26.3099	65.9767	81.6975	73.6266	84.7032	59.7995	56.6204	62.3012	78.8204	39.5494	64.5652	86.8716	53.4078	78.4108	46.9795	95.0861	61.0563	35.35	37.3701	22.3802	64.8646	26.4528	213.181	95.0581	170.942	284.784	46.3302	30.366
Zfp282	ENSMUSG00000025821	3.0689	3.72371	4.70958	5.47637	6.21321	11.0581	8.40701	11.576	6.72596	8.26888	8.76493	3.29424	3.2353	2.55089	2.31776	2.53651	4.62686	4.72958	8.06446	9.08413	7.73111	10.4961	8.66021	8.72415	9.10715	11.3539	10.0612	4.39614	4.29422	2.1729	2.53348	3.0427	4.68936	5.75529	6.70701	6.5504	5.15505	3.19399	2.80155	6.3234	5.97543	6.68877	3.65689	3.35688
Pdia4	ENSMUSG00000025823	139.949	131.989	99.1248	93.945	93.854	144.405	183.248	143.101	163.31	167.109	157.193	121.549	112.928	92.1231	94.2455	91.4739	166.184	201.964	122.783	124.248	131.959	209.766	219.872	212.688	221.824	211.894	178.348	141.46	119.235	100.184	89.1192	96.727	175.247	199.654	227.754	151.546	147.125	150.676	80.2829	124.1	105.478	114.921	122.065	129.316
Iscu	ENSMUSG00000025825	48.8679	58.5833	55.2697	51.0017	35.1145	62.1401	85.623	56.6558	100.75	99.9909	113.723	52.4311	38.4816	47.0715	53.3906	58.5248	43.8815	56.3761	49.0607	50.7083	61.103	54.8706	118.407	98.7473	142.422	140.971	173.345	56.5306	46.9706	53.4841	53.5836	59.4176	77.2486	98.7679	111.117	94.9825	87.5099	104.897	143.774	126.072	125.995	126.485	126.963	105.519
Pramel6	ENSMUSG00000025838	0	0.161922	1.03854	1.90426	0.917097	0	0	0	0	0	0	0	0	0	0	0	2.99189	5.14693	0.813654	1.27845	0.517501	0	0	0	0	0	0	0	0	1.51988	0.787227	0.853276	0	0	0	0	0	0	0	0	0	0	0	0
Pramel7	ENSMUSG00000025839	0	0	0	0.708676	0	0	0	0	0	0	0	0	0	0	0	0	2.25188	1.14942	0	0	0	0	0	0	0	0	0	0	0	0.264494	0	0	0	0	0	0	0	0	0	0	0	0	0	0
Fam20c	ENSMUSG00000025854	1.0863	0.883358	1.49978	0.649975	0.38815	2.86308	2.36336	1.61917	2.54991	4.18409	1.34731	0.855429	0.768156	0.288716	0.186849	0.548463	0.642163	0.508445	1.54319	1.19154	1.23816	4.09008	3.71309	2.76169	2.58995	6.10079	2.26305	1.21459	1.17178	1.03761	0.445727	0.328246	7.52106	3.15641	3.17817	7.67313	2.34261	1.73707	0.871012	6.04394	4.85829	16.0615	2.11198	0.79942
Prkar1b	ENSMUSG00000025855	0.638979	0.325222	0	0	0.219322	0.384689	0.6732	0.263285	1.14813	1.23935	0.072654	0.116194	0.180011	0	0.133767	0.094428	0.525652	0.260982	0.090682	0.105974	0.197855	0.638264	0.548469	0	1.36609	2.96079	0.322057	0.32407	0.123649	0.297467	0.174184	0.111761	0.908407	3.4345	0.561587	1.70653	1.06437	0.567612	0.34007	3.21917	0.504814	1.04049	1.63667	0.558713
Pdgfa	ENSMUSG00000025856	113.023	125.276	85.6239	79.7166	73.6099	42.3937	35.0886	45.498	34.146	32.6947	27.7131	1.87785	1.58442	81.32	87.6243	89.1277	119.398	150.928	78.5521	68.3661	60.0986	34.1929	31.4663	29.2469	25.4956	26.5053	24.5156	4.313	5.94333	84.8232	76.6415	86.9818	39.0615	51.0993	19.9152	23.9413	38.9736	26.5949	17.2967	37.0545	24.0457	29.8843	27.4566	25.012
Dnaaf5	ENSMUSG00000025857	26.8431	21.4239	35.1907	34.3369	33.0317	29.6011	26.2834	32.5216	30.9212	27.177	25.8718	36.7132	34.9245	38.6068	36.1936	35.316	23.9188	25.513	31.8143	29.744	28.9419	25.0117	25.8074	22.6972	28.9657	28.5897	24.7865	41.0285	37.3179	31.9337	30.5779	32.2532	26.9548	20.7564	24.7316	21.4135	25.6819	14.8559	6.47229	13.3878	12.9754	15.2471	16.7209	10.8763
Get4	ENSMUSG00000025858	97.0984	130.144	107.557	107.681	135.364	180.902	183.014	116.741	100.398	94.1255	110.646	80.4434	85.3593	93.2506	91.4054	98.4792	144.35	148.735	167.264	105.279	106.508	108.205	117.444	113.129	159.412	99.8423	152.512	130.357	167.595	86.3939	118.991	163.148	91.3444	106.563	103.604	90.5293	95.5886	82.1706	86.8192	107.864	95.4196	88.5996	170.975	83.2434
Xiap	ENSMUSG00000025860	17.3505	27.5883	19.5164	16.8339	16.0081	29.6629	19.7644	22.4231	18.3854	21.4218	18.3548	17.3119	16.8687	17.8248	14.711	14.7252	32.2821	41.7841	25.6645	26.9096	24.8142	27.8544	22.3103	27.8531	27.2339	34.5847	27.1955	29.8735	31.0409	14.789	16.2464	14.8022	19.8881	21.1715	17.8559	17.1679	18.3026	9.2304	17.8792	24.7762	24.4707	20.2623	22.2163	13.3598
Stag2	ENSMUSG00000025862	20.6704	22.9154	19.3774	8.05018	9.24442	27.678	28.9654	24.9609	19.9173	27.3935	21.028	67.2331	66.5904	29.9648	25.5252	20.6706	36.326	35.7983	11.0023	10.261	13.0304	28.3302	22.5758	31.3967	21.7155	21.0983	21.1406	109.94	106.413	10.7511	17.3007	13.4743	25.748	12.7439	21.4482	21.0313	23.3318	12.8381	5.005	6.76125	6.98958	13.4897	8.15054	11.7389
Cplx2	ENSMUSG00000025867	0.101664	0.135396	0.277895	0	0.143387	1.42009	1.83172	1.4033	1.35553	2.42559	1.94465	0.327655	0.135468	0.367113	0.545967	0.577292	0.112291	0.059964	0.996693	0.564461	1.00562	2.62526	3.58516	1.91959	4.04307	4.72519	2.90919	0.17688	0.183851	0.281741	0.152213	0.12376	1.84543	2.78834	2.1796	2.15256	0.863952	0.953877	0.229284	4.00676	0.800783	4.58784	0.988643	0.430517
Higd2a	ENSMUSG00000025868	174.833	176.615	101.423	95.7141	92.8294	90.4941	81.8795	84.2288	91.0845	83.7071	79.3368	91.9909	97.1803	113.385	110.347	101.456	171.219	159.42	86.9351	97.197	89.4525	86.8142	90.8008	94.3564	94.3734	99.8642	101.525	96.9678	101.321	86.7126	84.277	84.8517	88.9091	110.216	111.331	73.649	80.7222	126.446	182.12	146.418	130.039	94.4118	163.096	119.522
Nop16	ENSMUSG00000025869	70.3822	72.577	69.8135	62.729	60.8352	49.8335	54.5325	46.7023	52.3942	51.9359	45.1023	85.5536	91.4034	63.8827	71.2351	70.6421	64.8972	73.7607	61.9701	64.1494	57.5042	56.2796	67.4206	67.5691	52.8532	56.0755	59.9004	72.2695	83.4028	68.8051	68.3857	73.4335	59.3142	55.0524	60.9401	55.9422	53.9363	61.1888	78.4806	51.0681	48.9622	33.2948	72.5221	70.1501
Arl10	ENSMUSG00000025870	14.3179	13.6628	3.87486	2.37367	3.28858	9.2961	6.16739	7.32576	11.6587	10.5965	6.25116	15.8326	17.6738	10.3842	8.46704	8.39866	15.1418	16.3276	4.53259	7.06749	5.27879	12.638	7.52846	9.92223	8.79653	5.93629	9.22589	13.7826	15.3343	7.88807	2.58912	5.3186	10.6054	3.0588	5.98515	5.71712	6.10555	7.33029	2.80641	3.90842	2.00708	3.15404	4.44301	3.68291
4833439L19Rik	ENSMUSG00000025871	57.5787	63.2625	78.077	80.0726	77.103	82.0862	72.5516	96.4736	62.4032	66.5295	84.5478	70.8794	79.9142	88.6967	106.333	86.2847	62.6083	66.9636	89.3192	79.2704	90.6941	80.4285	62.8941	71.9828	71.171	88.5838	94.9278	75.799	66.849	80.5025	80.3438	92.0585	119.502	108.778	115.803	105.289	105.907	66.3041	118.658	104.737	90.728	56.1471	103.169	67.6656
Thoc3	ENSMUSG00000025872	52.1195	62.0039	80.9277	92.1822	75.6527	92.7833	106.765	107.906	100.997	86.2748	100.63	83.4787	89.1749	99.1866	87.4807	100.956	60.8204	74.3482	86.1527	84.1345	80.6767	102.854	119.559	109.869	101.149	75.3015	83.4589	87.8169	90.6944	93.6642	83.217	87.7403	79.8752	94.3686	123.042	106.464	75.5539	97.319	50.246	62.2231	77.1184	50.601	67.466	59.9887
Faf2	ENSMUSG00000025873	35.7664	36.1033	66.7025	55.104	50.2436	72.7091	80.5334	62.1953	62.7193	66.7084	71.9147	40.3376	40.7328	46.4465	50.0505	57.2854	33.1854	34.4872	39.2995	52.9176	51.4438	85.4002	100.278	60.1965	104.758	74.9223	53.8932	55.4393	45.4615	59.8216	42.6427	55.9406	72.189	58.212	75.255	70.9651	48.661	69.5429	35.9213	51.1794	30.2754	36.2159	47.285	42.2154
Tspan17	ENSMUSG00000025875	10.2892	9.11302	3.68874	4.08139	4.29502	8.02726	7.52236	3.45769	3.37285	5.49162	3.22692	11.2217	16.9048	4.65326	4.07036	4.43871	10.4711	12.0178	5.164	7.04842	5.68954	7.51984	3.14211	5.15604	1.03809	2.30911	3.36516	28.4737	24.5438	9.53195	5.83626	7.0729	2.1901	0	1.63977	0	1.02099	1.21592	20.0909	25.5164	25.7796	25.9232	2.78676	1.46336
Unc5a	ENSMUSG00000025876	0.050361	0	0.242059	0.364358	0.768796	8.92538	6.55276	7.56163	4.39438	5.11841	6.37582	0.278533	0.117874	0.384566	0.824099	0.77711	0	0	2.85953	2.24409	2.0861	7.25223	9.45472	7.90209	5.79209	5.70559	7.01335	0.687418	0.34002	0.464053	0.070469	0	3.21697	1.64398	1.74627	3.12517	3.15171	4.11132	2.0901	1.55641	1.79384	3.6337	2.9295	1.12745
Hk3	ENSMUSG00000025877	0	0	0	0	0	0	0	0	0.071196	0.777741	0	0.093934	0	0	0	0	0	0	0	0	0	0	0	0.124049	0.239973	0.558628	0	0.159817	0.082224	0	0	0	0.485681	0	0	1.46041	0.216157	0.224396	0	0	0.248456	2.7115	0	0
Uimc1	ENSMUSG00000025878	61.6878	63.1527	63.9359	30.5125	22.6136	82.1151	101.97	87.4817	121.395	117.234	119.399	30.1147	71.068	19.2709	58.2122	54.437	59.4076	59.247	65.0431	66.8641	99.3382	107.861	129.691	127.487	164.452	133.295	133.38	65.2647	66.6227	53.1106	56.2421	56.38	101.915	137.584	158.638	135.346	99.9079	133.699	91.8231	72.3988	71.6264	48.1084	89.4362	102.667
Smad7	ENSMUSG00000025880	25.361	24.3735	20.7597	20.067	17.5974	16.5428	7.92922	13.9059	6.12938	5.62171	5.74413	21.3172	16.1882	49.6135	55.7882	59.699	21.6407	35.0974	16.257	14.2491	14.8285	8.0302	7.59441	6.01885	3.50434	3.25065	3.09428	17.3836	16.1152	34.2076	30.5244	42.1369	5.30219	5.02407	4.09755	4.06677	4.67831	2.36133	0.576462	4.06191	1.47961	3.61262	3.19178	2.40091
Myo5b	ENSMUSG00000025885	0.059363	0	1.74343	0.77647	0.96785	0.954997	0.400437	0.326629	1.84548	3.92972	0.524482	0.136282	0.071498	0.426539	0.153785	0.320451	0	0	7.14635	2.27274	2.52368	0.701508	0.473173	0.573085	6.64653	8.01219	2.49929	0.137491	0.219832	0.434767	0.124938	0.447957	0.828456	0.530647	0	0.92365	0.563766	0.217558	33.0622	115.027	163.741	317.894	10.2781	0.681281
Casp12	ENSMUSG00000025887	0	0	0.191337	0	0	0	0	0	0.139338	0.19323	0	0	0	0	0	0	0	0	0	0	0	0	0	0	0.645438	0.305388	0	0	0	0	0	0	0	0	0	0	0.266218	0	0	0	0.393283	0.458572	0	0
Casp1	ENSMUSG00000025888	0	0	0	0	0	0	0	0	0.238503	0	0	0	0	0	0	0	0	0	0	0	0	0	0	0	0	0	0	0	0	0	0	0	0	0	0	0	0	0	0	2.14502	0	0	0	0
Snca	ENSMUSG00000025889	0.137386	0.28632	0.266403	0.241175	0.084531	0.772073	1.89082	0.868389	0.937322	1.86608	0.76006	3.57733	2.87063	0.068665	0	0	0.12895	0.136791	1.20312	0.633424	0.308404	3.60611	2.44413	1.05687	2.00592	1.23423	0.460495	3.56457	3.06261	0	0.212704	0	2.06673	0	1.22443	2.27529	0.334144	2.26653	0	1.27726	1.14433	0	0.163338	0.9866
Gria4	ENSMUSG00000025892	0.018488	0	1.12361	0.569377	0.889602	1.13929	0.942192	1.07248	1.16049	1.49802	1.14725	1.12446	0.770737	0.454358	0.540331	0.192851	0.017006	0.065378	0.560736	0.602798	0.952596	1.23544	0.859592	0.981629	0.578661	0.145148	0.477422	1.12289	0.43904	0.409952	0.310793	0.426787	1.06406	1.84331	1.20229	0.829021	0.979776	0.636019	1.1001	1.23613	2.91599	4.23962	0.038857	1.39073
Kbtbd3	ENSMUSG00000025893	0.972539	1.6983	3.0335	2.39354	2.61558	5.47417	11.7348	5.35908	13.8026	14.2715	13.2466	1.45718	2.02711	0.890547	1.97812	1.6326	1.05346	0.42698	2.60151	2.88283	5.58532	11.9013	12.9896	15.7196	20.1108	17.6853	17.8646	2.51754	2.91206	1.2319	2.46981	2.52362	9.28983	8.76718	10.0174	10.5578	8.34312	12.4097	6.02137	5.81492	4.09086	5.3229	8.01416	7.20573
Aasdhppt	ENSMUSG00000025894	30.2937	23.7075	39.9452	40.9215	37.9707	28.1859	27.5189	27.3855	24.9917	23.7973	23.191	42.9899	46.6967	42.6738	36.495	37.3966	27.3667	31.0604	39.4914	31.9096	30.2387	26.1202	23.2835	25.7192	29.6121	36.0616	31.7936	42.6252	43.3342	43.4493	47.2018	40.6318	24.9191	23.4492	30.2504	23.2565	25.8802	29.5605	30.981	29.6939	21.3557	17.7815	24.2141	26.0366
Cwf19l2	ENSMUSG00000025898	19.6586	18.7756	29.8246	29.4045	28.9486	29.1724	21.7644	24.9089	20.0444	19.4215	13.883	20.4274	20.3532	20.2651	20.5777	20.9955	14.5875	20.2516	28.7453	27.146	23.5955	20.4152	17.5225	16.1209	13.5775	19.9037	17.8038	18.4587	15.6577	23.2151	19.6167	20.7768	12.7243	13.9297	10.701	11.7211	18.6149	7.84057	4.60427	8.71718	4.75421	5.07475	10.0564	9.62158
Alkbh8	ENSMUSG00000025899	10.9677	8.4672	6.11655	5.09947	4.78952	5.31099	2.81424	4.64772	3.69368	3.63673	2.95376	15.5072	10.9268	11.1738	10.9066	10.5793	10.266	7.763	12.9757	3.35579	4.88623	3.64373	1.75611	2.1936	3.37444	3.0844	1.60851	8.67507	11.7552	6.02347	5.99298	7.49227	4.83045	4.14721	3.13337	4.24774	4.42497	1.70698	1.20606	1.90093	1.66023	1.56051	2.7495	1.77433
Rp1	ENSMUSG00000025900	0	0	0	0	0	0	0	0	0	0	0	0	0	0	0	0	0	0	0	0	0	0	0	0	0	0	0	0	0	0	0	0	0	0	0	0	0	0	0	0	0	0.268346	0	0
Sox17	ENSMUSG00000025902	0.087626	0	0.076323	0.179863	0	0.297793	0.325465	0.335584	0.107173	0.256954	0	0.094512	0.080722	1.90398	2.89218	0.671571	0.317327	0.086367	0.212466	0.401974	0.311271	0.100907	0	0	0	0	0	0.221832	0.057255	0.81285	0.243614	0.670713	0	0	0	0	0.292931	0	0	4.48556	1.01777	7.74426	0	0
Lypla1	ENSMUSG00000025903	88.0322	110.686	223.27	214.229	146.08	111.039	113.201	120.306	84.5311	110.684	72.684	66.8768	77.6979	150.219	137.859	159.953	93.5148	99.7347	146.219	156.216	148.627	70.1534	75.9462	86.3152	78.0045	42.8661	54.5137	73.4086	73.3883	161.293	154.729	139.6	61.1361	68.0784	40.6383	56.597	80.1216	39.8684	55.3183	63.5827	61.4461	77.9291	52.6893	72.904
Oprk1	ENSMUSG00000025905	0	0	0.043042	0.182472	0	0.071216	0	0	0.052118	0.17822	0	0.619001	0.829884	0.033282	0	0.035161	0	0	0	0	0	0	0.042111	0	0	0.287012	0	0.320276	0.240885	0	0	0.044653	0	0	0	0	0	0	0	0	0	0.196494	0	0
Rb1cc1	ENSMUSG00000025907	6.502	13.847	23.1361	33.5157	38.9641	50.2776	40.4776	43.1081	63.5952	72.8968	46.9454	18.3358	11.5943	23.2898	34.0901	25.3529	14.8028	8.41831	34.6399	24.1222	31.1773	52.9165	41.5626	58.0392	75.2788	79.3068	72.3797	13.7632	14.3885	34.1934	22.6674	28.6793	47.3087	26.9236	28.2338	44.4872	31.6409	19.0502	15.3119	16.2665	28.1675	34.2818	29.8759	15.5174
Sntg1	ENSMUSG00000025909	0.046674	0.045493	0.551944	0.197376	0.757124	0.051816	0.132962	0.139745	0.025176	0.116562	0	0	0.146268	0.111643	0.118499	0.116781	0.143275	0.41403	0.112039	0.219264	0.055918	0.054881	0	0.040447	0.037552	0.157401	0.170789	0.121331	0.09332	0.047332	0.044703	0.092983	0.066639	0	0	0	0.049064	0	0	0	0.052759	0.06307	0	0
Adhfe1	ENSMUSG00000025911	0.736048	0.487758	0.18104	0.054281	0.109439	0.19788	0.203737	0.33756	0.187693	0.323477	0.089019	0	0.294277	0.558344	0.842622	0.203356	0.707259	0.091153	0.112218	0.357029	0.824016	0.10589	0.388759	0.086298	0.201921	0.080732	0.113645	0.107646	0.060082	0.962793	0.799583	0.092883	0.651212	0.370158	0	0	0.074029	0.610114	2.42671	3.55661	0.906453	1.02328	0.710937	0.066283
Mybl1	ENSMUSG00000025912	7.51985	9.56072	17.2159	17.475	13.5808	28.0824	28.617	33.7034	44.3459	42.4136	36.3657	4.8366	6.10122	14.3562	11.6939	8.45126	9.86311	13.4071	18.5154	25.6262	20.6327	46.5367	35.7789	35.45	57.5428	41.3358	37.0357	10.7589	9.96674	6.79255	18.3074	8.85662	18.7842	17.6979	41.7948	21.1262	19.4533	12.8477	13.7203	8.19848	12.0377	6.94511	12.8217	14.4087
Sgk3	ENSMUSG00000025915	3.14735	2.55499	9.10775	11.9506	16.4883	27.1228	21.7876	15.8953	11.7724	23.1839	13.906	1.0883	1.94731	3.84113	2.47764	3.72182	0.709786	0.469863	22.4805	21.5218	23.1628	11.6965	18.3367	9.57006	7.84833	4.7447	6.01347	0.747534	3.32397	3.80902	6.86099	2.82417	6.39822	6.14284	6.14317	15.1361	15.3735	5.01659	0.118435	2.21375	1.02234	1.20617	1.84719	3.89966
Ppp1r42	ENSMUSG00000025916	0	0	0	0	0	0	0	0	0	0	0	0	0	0	0	0	0	0	0	0	0	0	0	0.208763	0.050695	0.016199	0	0	0	0	0	0	0	0	0	0	0	0	0	0	0	0	0	0
Cops5	ENSMUSG00000025917	118.195	142.061	192.705	197.045	205.102	169.942	165.754	163.295	162.756	150.056	157.06	154.891	154.3	172.233	172.693	167.52	128.461	133.768	188.372	195.354	161.183	161.628	157.658	156.329	144.183	139.442	137.298	153.202	147.318	192.028	175.357	192.937	166.297	188.106	156.74	152.562	168.238	137.813	198.761	154.443	186.158	185.392	178.251	172.883
Stau2	ENSMUSG00000025920	1.58192	2.54609	6.74199	5.27926	4.14804	34.4788	45.6784	29.7626	16.0591	17.0308	28.7611	5.0236	3.67807	3.5478	2.89012	3.73996	3.13851	2.70123	9.05466	15.4952	10.9489	37.3348	19.0519	35.0554	30.7702	19.1937	20.8768	5.95514	8.29868	4.61412	4.13463	2.01554	17.1916	10.8368	17.515	22.3612	18.1873	10.9112	34.4096	30.1104	29.5614	28.8501	20.0085	12.2933
Rdh10	ENSMUSG00000025921	3.80215	3.8001	3.7054	3.86429	2.71477	13.7875	15.1929	13.3255	16.5003	17.4515	17.9435	4.34606	7.40966	4.25942	3.11208	2.44174	3.7454	3.52933	6.05658	6.89795	7.54753	20.431	26.923	24.3883	27.1232	23.3847	23.2482	5.24289	5.35327	3.61352	2.2498	2.61453	16.9477	20.3093	14.5592	12.6733	12.0792	7.58472	25.6176	40.892	40.9823	49.0327	19.8093	9.21911
Gm5045	ENSMUSG00000025922	133.903	140.051	123.65	123.806	126.812	115.679	117.533	115.895	115.467	104.345	116.727	131.098	133.572	112.446	116.924	111.996	136.302	125.778	123.791	127.717	128.613	116.538	113.027	104.443	98.2865	92.1772	107.969	129.728	128.515	117.026	127.145	123.221	63.634	71.4185	75.0811	67.7355	71.7069	85.8051	60.4084	52.8603	45.7724	39.8021	79.3442	99.2135
Terf1	ENSMUSG00000025925	104.341	119.171	199.01	125.723	121.152	103.072	116.834	99.9719	93.6191	92.7383	68.5018	84.6302	88.3778	110.66	123.949	113.402	144.808	122.582	181.246	129.005	131.668	95.4956	94.2214	119.304	72.3415	62.8444	56.8346	72.8223	97.7792	196.135	194.659	156.683	66.0933	58.0468	52.3573	61.8648	75.2055	44.5311	24.4909	22.287	23.4987	13.705	37.1723	56.0544
Tfap2b	ENSMUSG00000025927	0	0	0	0	0	0	0	0	0	0.043468	0	0	0	0	0	0	0	0	0	0	0	0	0	0	0.066317	0.068476	0	0	0	0	0	0	0	0	0	0	0	0	0.230957	0	0.136409	0	0	0
Il17a	ENSMUSG00000025929	0	0	0	0	0	0	0	0	0	0	0	0	0	0	0	0	0	0	0	0	0	0	0	0	0	0	0	0	0	0	0	0	0	0	0	0	0	0	0	0	0	0	0	0
Msc	ENSMUSG00000025930	5.17204	5.58924	5.83145	4.91996	4.38011	1.62532	0.748136	0.294698	1.32453	1.0292	0.496789	0.748006	0.601272	3.14591	3.99719	6.37443	15.5456	14.1514	3.8608	1.4913	1.26615	0.597292	0.593141	0.579636	2.51355	1.06328	0.490589	0.618907	1.48749	6.04823	3.52721	6.05413	0	0.733452	0	0.862648	0.504283	1.79332	0	8.01292	0	0.502805	1.1247	0
Paqr8	ENSMUSG00000025931	8.67725	8.32906	1.40005	1.06439	0.781328	1.83114	1.08115	1.2431	1.42529	1.74949	0.859486	0.554448	0.588646	1.96853	1.89023	1.77744	3.81758	3.88158	1.11302	0.744372	0.801519	1.07433	0.942058	0.659655	1.01257	1.25474	0.158435	0.728232	0.485561	1.46297	1.18911	1.52132	1.60582	1.21183	1.17833	1.13797	1.19383	0.68554	3.36496	5.18661	5.54794	4.49354	0.783001	0.755814
Eya1	ENSMUSG00000025932	5.00229	5.03424	0.140843	0.235998	0	0.051689	0	0.158859	0.168528	0.086414	0.08839	0.090956	0.259899	0.112924	0.337868	0.244632	3.81779	4.87167	0.276151	0.313718	0.020114	0	0	0	0.206417	0.030853	0.219761	0.099825	0.171043	0.044916	0.253118	0.095627	0.184504	0.472492	0	0.360935	0	0	3.27914	4.35602	8.49857	8.00532	0.348066	0
Tmem14a	ENSMUSG00000025933	3.99822	4.93023	1.00345	1.56171	1.01131	0.465274	0.927343	0.933168	0.976645	0.892642	0.306876	2.51775	3.31376	1.32125	0.567464	0.326535	2.98849	2.64946	0.457967	0.45268	0.733434	0.271091	0.468367	0.242248	1.31894	0.584397	0.705285	2.4776	1.55873	0.94553	1.15916	0.720511	1.12915	1.34696	0	0.704514	0	0	2.96104	3.95656	4.10842	3.34767	1.38325	0.418946
Gsta3	ENSMUSG00000025934	4.97338	6.16554	1.78075	1.96099	2.06917	0.121644	0.328179	0.174472	1.03119	1.14562	0.359009	1.66994	1.4966	0.606035	0.513854	0.993041	10.2087	11.1498	1.43675	1.81109	1.83867	0.157455	0.136645	0.101546	1.12591	0.469077	0.074105	3.85872	7.25849	1.54629	1.36152	1.63082	1.00252	0	0	3.02792	0.480791	0.684875	0.310823	9.47044	0.325018	3.34324	0.482654	0.3735
Tram1	ENSMUSG00000025935	44.5914	45.6118	85.3654	74.4589	79.4468	75.5041	61.1277	74.3359	55.5771	50.0248	48.3857	36.6822	38.1199	64.8766	71.6604	63.7204	46.1446	57.4406	74.6512	73.9507	67.5542	68.3243	47.4769	50.2413	54.2028	40.5569	43.6091	54.8609	36.8279	74.2987	68.4545	75.6164	71.0578	55.297	51.3537	53.3629	65.7295	40.7196	82.2949	75.8085	104.127	98.4223	52.4646	45.5449
Gm4956	ENSMUSG00000025936	0	0	1.28744	0.427378	0.61552	0	0	0	0	0	0	0	0	0	0	0	0	0	0.294578	0.834112	0	0	0	0	0	0	0	0	0	0	0.161334	0	0	0	0	0	0	0	0.97644	0	1.39791	0.789662	0	0.935034
Lactb2	ENSMUSG00000025937	35.8388	35.3239	24.6351	22.417	26.4733	19.6708	15.8887	20.2637	14.184	15.3841	12.5024	21.0387	19.5652	28.0238	24.0116	20.3491	42.6305	43.9764	27.4628	24.3082	22.9191	13.2825	13.3373	12.9013	10.0626	4.94231	2.67481	23.9438	20.3852	23.3683	32.5872	25.4787	9.97961	13.5683	5.05148	12.1683	17.7471	6.89706	6.35386	5.80799	3.06872	2.46704	6.11179	15.1494
Slco5a1	ENSMUSG00000025938	0.573726	0.767134	6.39802	6.91867	7.19373	5.42481	1.89663	3.07506	1.56111	2.26573	1.61797	0.764465	0.853312	8.20148	6.37488	6.10227	0.975137	0.888329	6.13508	5.34363	3.19609	1.02503	0.983321	0.751892	0.775304	0.577588	0.525619	1.28895	1.36429	5.01579	4.82704	6.77754	1.6341	1.41042	1.08059	2.45229	1.65693	0.524273	0.372027	1.96373	2.94015	2.64623	0.504955	0.851989
Ube2w	ENSMUSG00000025939	19.9596	16.5379	19.6209	16.0555	17.6118	22.2638	22.0089	19.7631	18.5945	16.5204	18.8004	22.123	17.652	14.1119	10.1411	11.0737	15.7923	19.9023	20.2725	17.441	17.8775	18.8144	17.149	17.2647	27.2049	36.4481	29.36	19.5423	17.3198	14.9612	19.1025	12.9938	30.7957	22.3859	29.6632	24.0505	26.3465	23.5898	98.5098	87.549	105.108	85.9518	56.8654	35.3656
Tmem70	ENSMUSG00000025940	10.7652	10.4444	48.0747	45.0265	46.6632	40.2234	35.0131	40.5518	22.6206	36.4151	37.8173	25.6014	23.8681	45.9029	40.9264	42.9778	8.52106	8.94376	42.0897	37.7623	40.284	33.4351	37.0373	37.0611	39.2857	47.2795	43.7439	25.5422	25.7014	41.4463	47.1751	49.0723	35.9142	45.7486	27.7331	33.7897	38.2364	28.0159	107.789	91.24	92.6746	81.5376	56.7439	46.7649
Crygf	ENSMUSG00000025945	0	0	0	0	0	0	0	0	0	0	0	0	0	0	0	0	0	0	0	0	0	0	0	0	0	0	0	0	0	0	0	0	0	0	0	0	0	0	0	0	0	0	0	0
Pth2r	ENSMUSG00000025946	0	0	0	0	0	0	0	0	0	0	0	0	0	0	0	0	0	0	0	0	0	0	0	0	0	0	0	0	0	0	0	0	0	0	0	0	0	0	0	0	0	0	0	0
Pikfyve	ENSMUSG00000025949	9.72315	9.82743	14.5303	20.7129	11.6879	33.5649	35.4388	44.2538	30.0918	39.7623	32.0461	13.3203	16.6614	10.3026	9.81443	12.4825	15.3671	19.668	14.1451	20.0982	19.4631	67.862	55.9908	49.1655	47.2815	85.5989	54.8119	10.5573	12.6004	20.2159	11.3325	13.3534	28.0971	15.8939	20.1835	23.7457	11.1874	10.5776	5.33206	11.7721	12.1193	10.4626	9.43455	10.3882
Idh1	ENSMUSG00000025950	97.7319	99.5152	77.1404	53.7218	48.8258	101.693	107.125	95.42	109.287	133.943	68.7682	72.476	57.8693	46.7097	50.9816	49.9316	120.65	133.555	70.6407	63.2715	73.4354	113.02	89.8364	82.7536	91.151	125.067	55.7936	95.9403	86.0348	51.1869	47.5812	67.5172	79.9024	67.9326	61.9753	93.2944	73.3152	66.9061	42.8709	97.0464	60.2666	70.0188	34.1465	59.2913
Crygc	ENSMUSG00000025952	0	0	0	0	0	0	0	0	0	0	0	0	0	0	0	0	0	0	0	0	0	0	0	0	0.312658	0	0	0	0	0	0	0	0	0	0	0	0	0	0	0	0	0	0	0
Akr1cl	ENSMUSG00000025955	0	0.14083	5.9613	0.154294	0	0.605615	0	0	20.1449	37.9657	0.292053	0	0	0	0	0	0	0	3.34136	0	0	0	0	0.183573	32.3803	42.7588	0	0	0	0	0.211401	0	39.772	19.5472	55.715	24.6547	15.0288	22.9874	16.8041	81.0641	30.5449	65.9557	14.3238	0
Mettl21a	ENSMUSG00000025956	3.01121	4.41733	4.95986	6.47213	5.74832	10.0486	8.68669	11.0352	7.04372	9.9441	8.13151	10.5465	8.86649	6.50122	6.68809	5.17728	2.37632	3.07166	6.84206	7.95478	7.51836	8.08556	8.73831	7.4349	10.3472	13.0979	11.8539	9.12135	8.60472	7.73392	4.92316	5.31587	7.50674	8.33806	8.51068	4.08999	8.7729	11.2911	7.43379	10.4438	4.49195	3.62716	11.4873	7.03013
Creb1	ENSMUSG00000025958	13.6366	15.9446	13.7961	16.1509	13.6929	24.1841	17.112	15.7327	16.9106	14.2615	15.6556	19.4863	25.4096	25.7016	21.9167	19.7442	7.44263	19.4936	18.8182	19.4562	8.90718	14.6044	19.3685	10.3523	23.0681	19.9314	14.1873	14.5704	19.9901	14.8964	20.3482	13.1497	11.9806	9.39081	9.43709	8.68146	10.6383	6.45646	8.54631	6.35503	6.60833	10.7466	7.48899	11.8173
Klf7	ENSMUSG00000025959	2.05792	1.24673	5.16991	5.33325	5.62244	10.0827	8.36846	7.3903	8.0594	7.61764	8.30466	9.57883	9.09241	7.71679	5.43391	6.29255	0.699732	0.540195	11.2941	6.69228	10.2497	6.63408	6.18939	5.60218	6.6311	6.13078	5.02057	12.5558	8.02691	8.00198	4.624	4.09269	13.979	11.6156	18.2793	16.1685	11.4607	8.92933	6.52735	14.0023	12.8305	12.8106	7.14362	6.5064
4933402D24Rik	ENSMUSG00000025961	0.222154	0	0.211394	0	0	0.126359	0	0.144399	0.209957	0.136444	0.380893	0.285518	0.488396	0	0	0.188858	0	0.112797	0	0	0	0	0	0.173763	0.218236	0	0.734836	0.148749	0.326371	0.274624	0	0	0	0	0	0	0.409169	0	0	0	0	0	0	0
Fastkd2	ENSMUSG00000025962	28.5343	31.3206	37.7228	28.3397	28.6058	16.1669	18.6452	24.3425	22.7416	18.6859	22.3677	43.4753	44.6437	30.9394	36.1424	20.823	21.5792	31.0403	16.951	25.3892	13.9084	14.2754	13.0581	11.3749	23.3808	21.3791	26.0275	35.3812	37.1024	31.3189	41.6841	30.0154	26.2391	15.6088	12.2164	12.65	50.6308	13.4327	19.3595	16.4391	10.3963	9.63043	21.9912	31.1606
Mdh1b	ENSMUSG00000025963	0	0	0	0	0	0	0	0.322791	0	0	0.168835	0	0	0.335014	0	0	0	0	0	0	0	0	0	0	0.224686	3.26713	1.94519	0	0	0	0	0	0.471701	0	0	0	0	0	0.383433	0.866073	0	0	0	0.357525
Adam23	ENSMUSG00000025964	16.6527	35.2747	1.79449	2.69487	2.66962	9.77997	9.17978	8.5993	6.50531	5.65818	5.84769	29.0583	24.0238	2.42454	3.34703	0.911596	11.2056	12.3329	4.18217	7.12607	5.27751	6.26604	9.12346	16.0469	9.37308	18.1961	9.98661	26.6584	16.9365	3.72004	5.66955	3.91047	3.1018	0.673457	2.95161	2.96029	3.25596	2.3283	0.350276	1.67754	0.522946	0.937506	2.82056	1.01649
Eef1b2	ENSMUSG00000025967	1617.9	1141.8	585.136	673.332	650.654	699.664	585.425	630.349	565.583	531.646	790.075	752.025	876.471	609.582	663.659	764.521	725.978	774.815	576.822	688.303	570.867	603.166	618.272	603.986	534.071	552.491	535.073	784.351	978.804	599.628	642.533	614.975	551.154	590.065	527.479	660.987	666.726	694.039	391.064	335.88	315.304	286.091	396.315	778.917
Ndufs1	ENSMUSG00000025968	73.8528	84.2725	120.672	117.205	118.16	263.785	304.547	220.966	220.137	213.49	213.117	127.12	127.421	114.746	114.338	97.5669	93.7032	100.103	129.36	131.43	148.264	276.443	255.181	268.125	246.451	221.655	228.89	126.303	131.389	114.864	107.839	101.043	190.797	246.384	298.113	245.728	186.399	203.017	165.739	160.888	127.198	95.8657	149.25	151.675
Nrp2	ENSMUSG00000025969	14.148	16.5078	0.443928	0.16725	0.139099	0.438262	0.422129	0.122379	0.45743	0.787905	0.427434	0.264459	0.10575	2.11393	1.78765	2.75301	27.6336	32.1784	0.348607	0.346482	0.361665	0.169889	0.264707	0.180562	0.879191	1.02629	0.123782	0.16677	0.239453	1.68555	0.695177	1.05885	1.04426	0.921399	1.47116	0.977498	0.283863	0.405988	0.543411	4.13725	2.07394	8.94807	0.589494	0.031933
Maip1	ENSMUSG00000025971	15.3843	9.79735	13.765	6.44201	7.94062	5.53595	7.64358	5.06764	12.0094	8.50189	8.56613	13.2021	12.5633	11.5325	14.0076	11.5286	10.8772	15.4719	5.74104	7.74419	7.77178	9.13417	7.20871	6.81132	8.67477	9.57965	15.5825	11.9479	12.8749	10.387	17.028	13.2142	10.9553	11.2546	8.27894	6.81255	11.8002	14.2371	10.6214	6.9767	5.72209	5.46185	7.06346	9.93909
Boll	ENSMUSG00000025977	0.348953	0	0	1.50485	0.172583	21.604	32.7385	28.0777	35.839	41.4007	26.15	0.18743	0.28924	1.44224	0	0	0	0.970283	1.09763	3.00133	12.5003	55.5494	53.6408	55.14	52.4789	42.9124	53.6634	2.46253	2.78402	0.113868	1.40722	0.548933	36.5825	11.2427	17.0305	34.2337	20.8118	7.58318	2.08763	1.55909	3.14014	1.26605	3.38566	18.1279
Rftn2	ENSMUSG00000025978	0.789357	0.6226	3.66814	1.67912	3.64531	3.45008	1.83182	1.0391	1.33948	1.45747	3.25184	0	0.22682	3.00902	7.68455	6.32153	0.942122	0.726286	1.50354	2.67524	2.93999	1.97032	1.78602	4.04229	2.10029	2.96625	3.52959	0.199873	0.302131	2.58544	3.67917	6.17765	1.88864	1.25712	1.6482	5.04968	3.33478	0.585045	2.40499	0.983897	1.87886	5.78481	1.24896	0.885707
Mob4	ENSMUSG00000025979	17.0885	23.9365	16.8072	26.3814	21.0843	24.3717	26.6068	40.7991	24.8434	21.1414	24.6747	37.7445	31.8382	24.4969	28.201	23.6456	25.2422	27.4735	17.6431	30.31	29.0365	33.97	23.6745	23.0172	34.9343	34.2177	28.5635	30.9496	32.8841	17.5004	23.1163	21.0872	14.4772	8.17007	15.1861	8.85233	26.1861	14.8745	25.3457	30.4624	42.0144	40.2202	40.0193	14.9793
Hspd1	ENSMUSG00000025980	395.211	468.877	361.058	385.374	400.854	403.129	422.25	366.326	358.708	365.528	414.014	904.242	971.527	379.266	353.759	372.858	506.052	542.521	448.3	423.424	449.142	384.978	403.305	425.368	438.238	430.28	455.671	921.259	885.367	378.793	385.256	374.564	445.146	396.416	328.189	327.144	411.177	237.648	693.051	673.148	611.608	507.026	572.355	432.683
Coq10b	ENSMUSG00000025981	16.2549	14.4628	15.8198	11.4445	11.3854	11.18	10.8512	12.7623	14.954	11.7484	8.97954	17.4515	16.6693	10.1514	9.87918	8.9281	14.0536	13.2002	14.05	13.9645	14.9448	9.40853	6.73271	8.39617	22.7402	14.3203	9.27277	14.414	17.321	16.5238	13.5132	14.2038	18.5988	10.1624	27.5478	14.1406	15.9273	19.4717	16.7994	42.4655	24.95	39.08	18.3264	14.018
Sf3b1	ENSMUSG00000025982	125.086	109.207	113.093	115.498	109.664	158.023	132.368	140.19	131.255	132.827	107.241	103.047	119.718	131.413	121.466	105.179	99.2828	112.507	118.137	100.812	115.756	142.591	133.019	129.2	140.21	132.247	123.801	96.1834	101.958	116.926	90.7467	104.569	127.61	137.456	141.037	128.792	107.933	78.9479	73.0032	128.11	99.4684	111.733	81.5695	67.9786
Ccdc150	ENSMUSG00000025983	0	0	0.845878	0.196899	1.18231	13.0186	18.5366	10.9315	15.5915	18.8225	16.7222	0	0	1.46998	0.63084	0.472656	0	0	0.730909	1.26129	2.49789	29.1362	27.5703	26.0452	24.6705	24.0722	18.9107	0	0.047326	0.520935	0.197521	0.87314	5.67521	3.00301	10.199	8.32306	6.76022	4.53614	3.22386	8.98291	2.9832	3.85138	4.23578	1.52347
Slc39a10	ENSMUSG00000025986	17.6598	23.6374	39.8932	34.298	37.8513	57.2713	44.1056	46.1917	41.2433	42.1203	39.1257	42.9332	38.4269	52.6935	45.833	53.9085	16.9547	23.2324	45.1904	41.5176	41.1002	51.5798	36.1995	44.0205	44.0883	28.9893	26.2357	30.7844	28.9284	47.5533	43.834	48.1212	39.5742	32.2734	34.8473	40.8228	37.7668	23.1646	7.36143	15.5683	14.9755	14.3152	14.0978	18.9638
Cps1	ENSMUSG00000025991	0.072081	0.06888	0	0	0	0.119061	0.100389	0.075286	0.109875	0.182166	0.344211	0	0.068771	0.085597	0	0	0	0.052147	0	0	0.173278	0.144747	0.389141	0.072244	1.20194	2.20102	2.13994	0	0	0	0.09969	0.056369	0.194626	0.268735	0	0.242747	0.21328	0	0.240548	0	0.287944	0.21868	0.914289	0.567031
Slc40a1	ENSMUSG00000025993	0.731053	0.500707	13.4871	9.44104	11.8377	7.81299	6.70963	7.43902	9.91189	16.0801	4.83108	8.65024	11.0433	54.9025	39.976	52.7156	0.196808	0.181344	8.42195	6.52308	6.79446	5.77423	5.45919	5.35095	11.1646	18.762	3.28593	9.7028	14.6328	37.3163	22.8098	37.5644	17.8136	13.0425	15.3177	24.6347	5.68947	6.66214	3.85165	27.4919	8.14052	17.9175	2.1822	4.71811
Wdr75	ENSMUSG00000025995	78.4371	125.045	119.457	132.962	125.302	126.69	101.634	114.843	97.1256	94.0523	126.832	149.414	157.957	102.337	92.9768	108.515	82.0386	92.1259	125.295	135.791	129.562	106.214	106.835	86.6102	85.0922	107.299	92.9996	117.558	133.378	116.66	122.805	103.272	109.325	90.1834	81.2999	59.4032	121.183	59.1412	31.2071	49.1762	33.438	17.8938	31.3816	76.4413
Ikzf2	ENSMUSG00000025997	0.263417	0.18304	0.205654	0.209749	0.203851	0.985854	0.830644	0.828473	1.17359	1.42167	1.62479	0.164907	0.14085	0.206222	0.282349	0.255757	0.088194	0.144385	0.272171	0.289113	0.367497	0.769075	0.72544	0.916813	2.06729	2.39556	1.28223	0.325692	0.305885	0.117941	0.271489	0.139291	1.12072	1.34926	2.39815	1.83297	1.40161	1.27164	0.194275	1.2864	0.221742	1.13735	0.624692	0.506293
Lancl1	ENSMUSG00000026000	9.27824	12.86	42.8922	37.0702	36.426	32.8341	32.6867	26.4365	32.0432	36.8876	28.4685	12.2519	6.1673	28.9934	29.0755	23.2757	16.7118	8.90086	26.4158	51.247	26.9641	25.1168	34.4865	48.2179	54.78	82.8671	51.1218	13.0135	12.5668	21.6494	58.3812	26.3005	25.5774	29.705	33.7137	35.492	26.7733	24.7297	61.4816	46.7154	62.9565	55.9366	39.5985	26.4884
Acadl	ENSMUSG00000026003	22.9218	21.7437	54.5721	54.203	50.2783	45.3485	42.6785	49.1168	35.5795	36.8064	27.5094	26.1313	24.9243	35.6171	36.7657	39.102	7.98395	8.11523	63.2593	54.4241	54.9203	34.0057	28.1727	29.435	21.4801	22.328	15.5614	22.9764	19.8862	32.1893	39.255	31.06	24.9828	10.69	16.8669	20.2386	35.5611	20.6664	52.8863	53.764	35.0326	39.159	32.2482	30.6341
Kansl1l	ENSMUSG00000026004	1.2653	0.852239	6.26306	4.28713	3.7102	14.5586	20.9842	14.2971	18.6749	22.6068	26.7805	0.387945	0.879554	2.50688	2.32763	1.1199	0.453809	0.962505	5.41359	8.1529	6.8165	19.2526	14.0994	9.92514	38.0647	42.513	59.3819	0.375213	0.7144	3.17209	2.37172	1.10637	9.0528	20.468	13.7019	8.27964	18.8248	11.084	10.9403	14.9764	6.5387	13.935	21.9952	10.4372
Rpe	ENSMUSG00000026005	43.1391	46.4397	23.4499	24.2189	25.2237	20.1067	21.0437	22.7182	24.1544	19.1866	18.933	38.9689	32.942	28.3318	27.5131	24.5627	43.4284	49.2797	23.3339	22.0023	23.5901	22.8788	25.9071	26.4717	23.209	25.4214	25.5203	40.7979	37.7582	34.2657	40.6114	31.8143	25.071	18.4381	20.0459	21.1941	19.358	16.7078	51.2367	46.8728	75.8103	61.4829	24.6078	17.2338
Icos	ENSMUSG00000026009	0	0	0.038551	0	0	0	0.058503	0	0	0	0.02985	0.126262	0.414883	0	0	0	0	0	0	0	0	0	0.030071	0.031418	0	0	0	0.391822	0.241772	0	0	0	0.165155	0	1.20747	0.081579	0	0	0.070557	0.180142	0	0.285304	0	0
Ctla4	ENSMUSG00000026011	0	0	0	0	0	0	0	0	0	0	0	0	0	0	0	0	0	0	0	0	0	0	0	0	0	0.045092	0	0	0	0	0	0	0	0	0	0	0	0	0	0	0	0	0	0
Cd28	ENSMUSG00000026012	0	0	0	0	0	0	0	0	0	0.202899	0	0	0	0	0	0.0936	0	0	0	0.06471	0	0	0	0	0	0.152512	0	0	0	0	0	0	0	0	0	0	0	0	0	1.89677	0	0	0	0
Raph1	ENSMUSG00000026014	14.7934	20.1894	47.7589	42.3409	43.6739	48.4852	46.9396	60.5838	42.5581	51.3454	38.9745	21.4112	20.8742	41.3928	48.6314	41.8776	13.528	21.4753	45.6719	35.2391	34.2849	56.2496	61.9586	41.9997	57.1678	53.5496	49.9825	11.7384	15.0319	34.661	40.8465	34.6466	25.9888	29.1163	40.1808	35.22	38.1948	19.2454	6.76652	14.287	11.7777	12.1738	13.9561	12.5443
Carf	ENSMUSG00000026017	1.36823	1.62908	4.93891	6.14691	7.89655	15.6981	19.3091	18.012	20.4612	22.4006	25.7548	1.51786	1.43782	5.85791	5.17876	4.06301	1.46142	2.10045	8.34928	7.41048	7.80225	18.7255	19.9725	16.0445	33.6716	20.975	28.0562	1.33864	1.09185	5.13618	4.73025	4.08269	12.0581	14.3335	21.5015	9.10101	10.0274	13.7858	6.65102	11.754	7.10376	7.32252	10.7014	8.42921
Ica1l	ENSMUSG00000026018	0.866348	0.447356	0.330552	1.46336	0.92914	4.46726	10.5953	5.21509	13.4751	12.9858	16.0031	0.587824	0.69801	0	0.343947	0	0.487703	0.208517	1.41419	1.34435	3.10662	17.1637	13.8534	18.1809	21.9765	27.2574	35.0453	0.637354	0.519222	0	0	0.38	11.3705	8.52657	24.9045	10.605	10.5572	19.9212	78.5795	58.6639	104.823	111.201	36.9662	7.4414
Wdr12	ENSMUSG00000026019	29.3702	42.4816	38.9151	36.6644	35.1612	29.2885	41.7912	30.1523	24.4441	28.798	27.4623	59.2156	74.0701	30.5382	36.5259	36.0257	30.6858	41.0576	34.1178	38.0897	26.8073	26.3466	29.5186	20.9379	23.7877	31.2185	20.2408	50.3324	46.0231	41.2495	37.4173	30.23	25.6667	12.3398	25.9533	19.9755	47.6403	32.9782	11.2749	21.7959	48.0195	11.5471	41.7247	20.5099
Nop58	ENSMUSG00000026020	100.05	97.546	114.571	101.694	92.3136	65.6818	57.5621	63.6883	66.4083	88.1206	59.0806	113.928	122.093	88.042	93.9249	103.77	103.447	95.4421	83.3629	84.5938	83.6783	72.4156	57.924	53.1556	84.0695	47.7025	69.6022	108.266	107.892	138.326	111.98	98.332	138.12	119.393	144.071	80.2057	92.5398	30.2921	97.9168	49.79	69.1635	104.091	73.9589	40.3724
Sumo1	ENSMUSG00000026021	173.187	192.628	106.069	117.178	116.764	139.511	183.989	145.955	160.824	152.636	159.628	230.714	217.481	104.538	114.288	108.033	181.273	196.029	110.608	118.712	141.636	185.059	189.874	188.3	171.926	160.108	183.475	193.36	203.504	116.343	111.076	96.5398	131.439	139.166	136.93	123.678	151.358	190.261	120.322	109.175	109.254	108.468	135.51	170.185
Cdk15	ENSMUSG00000026023	0	0	1.00179	0.619757	0.4814	0.157422	0	0	0.175097	0.17898	0.271893	0	0	0.307537	0.206709	0	0	0	0.553203	0.30351	0	0	0.069813	0	0	0	0	0	0	0.507553	0.130913	0.189644	0.352298	0	0	0	0.443823	0	1.01035	1.58145	1.24303	0.716741	0.333602	0
Als2	ENSMUSG00000026024	8.3768	6.34275	24.8564	22.2275	23.5016	35.2925	31.884	31.6933	29.705	36.3488	33.4368	13.9107	12.2916	21.3171	19.0161	18.1421	5.26079	7.36959	33.5104	29.1783	29.5256	36.4663	34.2393	32.584	36.9958	32.5269	33.0161	15.0833	15.878	21.7406	20.8896	17.893	35.237	26.5527	27.3514	28.9373	21.514	11.4222	13.9185	18.5291	15.2639	15.4005	19.1571	11.4573
Stradb	ENSMUSG00000026027	2.52935	1.9364	8.1889	10.0091	7.96068	30.6093	61.4658	34.5402	44.609	53.2968	64.1868	1.98974	1.8063	14.1787	8.9682	10.4643	5.44095	3.76208	19.4148	23.549	20.2618	75.9905	100.554	95.1005	67.8195	78.3714	74.8596	3.12572	3.7054	10.8724	7.73486	10.3952	40.7159	31.6659	41.7825	20.3675	28.9131	24.3048	34.5061	49.1775	81.6701	64.749	45.2076	23.6768
Trak2	ENSMUSG00000026028	12.0123	11.3074	10.2461	12.6587	8.01626	16.7378	14.1326	9.97863	19.1241	21.936	14.3977	11.8856	13.2824	15.6338	10.1561	14.2871	11.989	16.6174	10.6613	12.4564	9.11369	10.1678	10.2808	10.5997	20.3904	29.9215	12.3245	13.7038	16.7103	13.3129	12.5803	15.6466	27.883	26.8605	26.0018	17.4939	8.85086	9.50378	4.22375	23.5717	10.1368	13.0713	6.94213	5.48139
Casp8	ENSMUSG00000026029	0.693602	0.217286	1.44447	0.612536	0.318461	0.432191	0.390831	0.551436	1.95039	3.21183	0.826645	1.06113	0.913216	1.68045	2.21228	1.13989	0.701165	0.515878	0.664245	0.367347	0.531566	0.678601	0.790996	0.680772	4.24102	4.4938	0.54246	0.445172	0.949517	0.82121	0.906713	0.251371	3.52816	2.64675	3.37635	3.94373	1.79691	0.864759	0.792689	7.1246	2.20338	6.27172	1.25886	0.810959
Cflar	ENSMUSG00000026031	1.0124	0.29944	1.75208	1.67248	2.25621	2.11801	2.64986	4.19581	3.1656	3.10228	2.5503	2.14505	2.0721	3.04829	4.36608	4.86163	0.277984	0.579832	3.22546	2.2649	3.1208	1.34771	1.29457	2.04037	5.82083	6.19712	2.53455	0.619675	0.874974	1.74948	1.13556	2.69353	5.23468	9.73539	4.35827	7.82512	7.09385	6.42141	0.754563	11.1081	2.0701	13.47	4.08344	1.1729
Ndufb3	ENSMUSG00000026032	75.7961	78.3028	111.082	112.993	121.769	101.28	100.876	99.2976	139.533	104.815	118.176	100.863	83.2941	104.616	107.254	108.832	72.1558	79.4611	110.009	114.302	110.409	100.409	96.4464	102.914	105.644	116.626	117.48	104.819	104.738	104.27	107.868	115.504	110.61	119.909	121.307	98.0158	122.382	139.564	136.498	103.843	87.9311	82.6612	136.859	160.361
Clk1	ENSMUSG00000026034	115.366	112.032	107.018	93.795	93.9482	90.2582	73.1159	75.6697	105.507	92.9891	71.0511	82.1857	86.1744	88.8129	102.408	109.114	81.9758	100.683	54.9775	76.7979	62.0398	76.2022	70.077	82.7898	129.807	118.323	89.9231	76.453	77.0451	94.3942	82.7015	80.4519	164.794	123.679	179.628	150.435	136.635	144.436	112.772	142.391	106.605	126.846	124.321	123.753
Ppil3	ENSMUSG00000026035	38.678	39.0271	30.9278	23.1736	24.3624	27.8455	39.868	41.1523	47.4982	32.2249	43.4864	70.5918	54.1211	32.0393	38.2033	34.2549	40.1016	43.9651	32.2603	31.3725	35.088	53.8763	47.0402	51.6237	51.9406	62.3767	45.2293	57.6699	57.6839	38.9282	46.0779	36.2017	49.9166	40.2236	17.4375	32.5538	49.4827	61.5023	56.5173	40.4921	55.8324	27.3684	56.7645	43.9871
Nif3l1	ENSMUSG00000026036	19.9257	26.4951	16.2921	27.1344	18.2686	24.0106	37.2835	24.0719	16.3617	27.3291	28.7078	40.5513	43.3609	25.0907	25.7727	12.9917	15.1933	23.8252	14.9879	15.0577	15.9835	32.3485	42.2341	34.2977	31.0965	40.6958	27.0246	32.7709	29.4277	16.6918	19.2491	19.3634	37.1825	30.6252	20.1363	31.1554	23.1263	16.9252	14.1197	21.4102	26.3822	19.1948	25.2488	13.2008
Orc2	ENSMUSG00000026037	40.1935	46.1514	37.3231	52.2026	43.7059	60.8944	60.9869	71.3576	53.2071	67.8802	66.6016	86.8872	96.6718	55.3949	51.9043	44.3463	45.039	57.7007	47.8433	48.2038	61.0703	67.7804	67.976	72.1669	79.1351	70.3513	62.9946	73.4038	69.7563	61.0992	47.4733	49.5298	49.1348	47.0561	54.1716	46.0319	58.585	33.0792	33.9775	40.349	32.968	35.5689	48.33	41.7832
Sgo2a	ENSMUSG00000026039	34.7408	31.5786	79.7297	75.2308	62.2024	48.9277	30.493	49.9497	30.7582	29.8098	27.6186	22.0644	22.5431	86.4175	86.6815	75.8024	29.1316	32.0614	68.4793	53.3159	50.7561	30.5635	26.8197	24.9301	26.2617	23.7433	19.4166	24.3281	21.7146	78.7691	80.7562	83.1651	31.8041	23.6168	22.9965	22.9813	28.6444	14.2225	1.27204	1.18858	3.25219	1.25124	14.4561	14.7027
Col5a2	ENSMUSG00000026042	0.089914	0.04296	0.224834	0.093194	0.035905	0.034064	0	0	0.5633	0.996121	0	0.045945	0.213527	0.114062	0.066556	0.318385	0.067988	0	0.055224	0	0	0	0	0.01537	0.924646	1.46429	0.120134	0.106835	0.362224	0.314063	0.182939	0.078467	1.45917	0.485258	0.767118	2.39949	0.391727	0.248081	0.100845	2.6363	1.31204	14.9469	0.274636	0
Col3a1	ENSMUSG00000026043	0	0	3.68327	0.055849	0.312848	0.841977	0.2793	0.124782	15.054	22.1588	0.903172	0	0.034329	1.24456	0.721161	0.92428	0	0.016072	2.16404	0.242551	0.324022	0.877521	0.846479	0.158965	26.1491	37.8275	2.65709	0.059901	0.052442	0.938094	1.14197	1.64682	40.204	23.3411	28.2101	48.9843	14.9237	7.65648	4.17167	67.8734	25.99	251.491	6.37418	0.654172
Kdelc1	ENSMUSG00000026047	17.0597	17.4215	18.472	17.4961	18.7651	19.1848	20.41	14.535	12.4602	15.6708	13.4374	33.7857	31.188	21.1972	17.2678	19.9687	18.8059	16.9682	21.4961	23.0867	13.7402	17.8911	10.7737	11.9676	7.73618	10.8365	6.02708	23.8932	21.393	19.6281	17.6587	19.7211	14.5631	6.10921	17.9558	14.0057	13.439	8.97809	1.3445	5.25408	5.86386	5.22194	3.80393	11.7174
Ercc5	ENSMUSG00000026048	9.96018	8.1484	11.2032	7.38357	7.96861	20.7703	18.5126	19.3469	14.3108	20.8615	15.1346	13.448	18.4189	4.61756	9.84372	9.8009	11.0839	10.8153	11.9056	16.0464	13.4172	21.8584	19.5805	16.4596	18.6607	19.6504	13.3774	16.0568	15.1504	7.15719	5.21476	5.47341	8.19214	9.41465	10.2006	15.291	8.31675	6.21091	5.85532	8.61038	6.97713	7.5054	5.43966	5.28452
Tex30	ENSMUSG00000026049	35.6862	38.0141	73.9244	111.82	115.732	215.04	250.322	259.944	438.598	406.137	298.833	60.576	79.7379	73.353	73.5389	64.3118	49.4587	48.12	159.816	163.286	181.224	356.794	344.46	324.335	346.208	302.519	288.766	55.8658	63.9075	88.5506	86.8681	80.4449	316.469	280.563	195.558	223.479	244.698	179.73	197.141	147.344	128.104	95.2957	214.132	317.188
1500015O10Rik	ENSMUSG00000026051	0	0	0	0	0	0	0	0	0	0.42105	0.315452	1.58897	1.99812	0	0	0	0	0	0	0	0	0.642134	0	0.668476	1.52153	1.1801	0	0.951211	1.63386	0	0	0	0	0	0	0	2.04319	0	0	51.749	0	0	0	0
Khdrbs2	ENSMUSG00000026058	0	0	0	0	0.071557	0.170719	0.289184	0.212196	0.075505	0.272171	0	0.220201	0.172348	0	0	0	0	0	0	0.074318	0.153879	0.119961	0.243427	0.155609	0.170456	0.476275	0	0.341411	0.11666	0	0	0	0.242303	0	0	0	0.384153	0	0	0.261074	0	0	0	0
Slc9a2	ENSMUSG00000026062	0.037727	0.094636	0	0	0	0.291156	0.503812	0.483851	0.074829	0.275798	0.151556	0	0	0	0	0	0	0	0.096242	0	0.309802	0.618196	0.448175	0.161509	0.536136	0.78834	0.551732	0.102944	0.025936	0	0	0	0.106651	0	0	0	0.095547	0	0	0.117491	0.159349	0	0	0
Pih1d3	ENSMUSG00000026063	0	0	0	0	0	0	0	0	0	0	0.1608	0	0	0	0	0	0	0	0	0	0	0	0.060451	0	0	0	0.239589	0	0	0	0	0	0	0	0	0	0	0	0	0	0	0	0	0
Ptp4a1	ENSMUSG00000026064	11.1375	6.30103	5.89808	3.6325	2.64568	4.75082	1.63308	2.57155	2.68246	7.06994	5.06407	2.48728	7.74376	4.12921	4.82447	5.23098	5.5102	3.59924	2.64643	3.68412	2.8578	3.51202	4.44104	6.76801	3.80848	15.9371	4.53407	6.99517	5.04949	3.95227	6.01293	9.59251	12.6494	9.3302	14.0145	25.398	13.4923	4.17971	14.0924	9.7954	8.58615	12.749	15.0032	3.60063
Slc9a4	ENSMUSG00000026065	0	0	0	0	0	0	0	0	0.169819	0.087943	0.048836	0	0	0	0	0	0	0	0	0	0	0	0	0	0.06239	0.180462	1.24773	0	0	0	0	0	0	1.85767	0	0	0.165476	0	7.69989	5.06072	4.49234	5.88018	2.32559	0.142348
Il18rap	ENSMUSG00000026068	0	0	0	0	0	0	0	0	0	0	0	0	0	0	0	0	0	0	0	0	0	0	0	0	0.10744	0	0	0	0	0	0	0	0	0	0	0	0	0	0.368682	0.30332	0	0.674937	0	0
Il1rl1	ENSMUSG00000026069	0	0	0	0	0	0	0	0	0	0	0	0	0	0	0	0	0	0	0	0	0	0	0	0	0.049536	0	0	0	0	0	0	0	0	0	0	0	0	0	0	0.224637	0	0	0	0
Il18r1	ENSMUSG00000026070	0	0	0	0	0	0	0	0	0	0	0	0	0	0	0.159097	0.271783	0	0	0	0	0	0	0	0	0	0	0	0	0	0.214593	0	0	0	0	0	0	0	0	0.750918	2.32245	2.33501	1.51213	0	0
Il1r1	ENSMUSG00000026072	0.1183	0.049558	0.106094	0.035484	0.020438	0.159355	0.176017	0.094887	0.230091	0.494344	0.065155	0.083169	0.162826	0.082689	0.140993	0.056498	0.078571	0.033744	0.083834	0.530398	0.239394	0.098756	0.133925	0.116658	1.31836	0.670025	0.39443	0.177994	0.134217	0.196812	0.080845	0.160732	0.409842	0.666605	0.864983	3.31617	0.570409	0.379114	8.18011	6.82874	10.0048	13.1838	1.46126	0.218468
Il1r2	ENSMUSG00000026073	0	0	0.086323	0	0.083817	0	0.064189	0.098241	0	0	0	0.426824	0.405159	0	0	0	0	0	0	0.190459	0	0.081636	0	0	0	0.189862	0	0.42277	0.445038	0	0	0	0.377217	0	0	0.372658	0.168974	0	5.68618	5.8219	5.18009	8.55185	0.469669	0
Map4k4	ENSMUSG00000026074	130.269	164.953	378.712	221.998	307.809	216.35	177.346	219.524	217.662	212.078	163.146	68.3316	97.5658	391.911	349.102	320.346	178.531	175.986	318.833	193.464	297.532	172.319	174.961	182.078	194.537	222.997	137.438	140.579	199.907	458.223	284.497	226.826	130.17	78.3892	119.69	107.045	111.31	83.4349	82.8603	131.851	95.7975	131.539	147.888	60.7525
Npas2	ENSMUSG00000026077	0.142021	0.156625	0.26141	0.254968	0.388129	0.413073	0.840736	0.488473	0.377585	0.767984	0.317688	0	0.067415	0.068423	0.082865	0.173701	0.250745	0.301529	0.336586	0.389316	0.383735	2.02079	0.299752	0.330876	0.652522	0.538113	0.477064	0.035102	0	0.228695	0.177079	0.368639	0.380339	0.278874	1.23554	0.882589	0.663704	0.293303	1.33795	3.60969	3.01412	2.14149	1.78136	0.648914
Pdcl3	ENSMUSG00000026078	23.0119	34.8011	41.5615	47.3957	33.6474	32.9572	27.5496	36.8182	23.1584	26.6656	28.8986	28.8464	24.7467	44.7398	44.3331	49.6775	27.0255	28.5551	31.993	30.1542	27.1571	23.5282	19.4401	18.6224	27.7775	26.6539	12.2218	29.5077	37.1966	45.669	42.7321	40.4468	44.9412	18.4524	24.2613	47.4459	42.2535	9.24865	70.613	79.4888	57.5975	38.254	50.7567	36.0884
Chst10	ENSMUSG00000026080	0.883729	1.07953	11.3251	11.1199	6.44401	11.3741	12.3194	17.1216	7.0608	11.1085	9.42435	1.89659	1.56161	11.0601	10.7332	10.6111	1.58804	1.31507	7.8922	8.59584	7.0695	10.8186	11.8175	21.2653	7.43726	8.82521	12.6783	2.705	1.28188	15.6608	16.7996	20.1486	8.22504	9.41137	6.74051	7.24937	7.81532	4.16079	3.83353	4.36812	3.49796	2.92071	5.09844	4.9039
Rev1	ENSMUSG00000026082	27.6555	25.3035	54.3083	59.8601	54.97	71.5305	65.3567	83.5003	70.6765	68.726	72.8421	37.2337	43.4243	49.8945	49.7471	40.386	34.66	34.5259	57.8903	60.9593	50.9572	79.3864	71.3059	67.5679	75.6663	74.7835	79.9175	40.8092	47.0817	45.2571	55.8323	47.4198	81.0893	82.9695	131.272	66.6701	73.23	50.2773	24.9133	46.096	16.7912	12.8694	70.431	37.128
Eif5b	ENSMUSG00000026083	47.1071	41.9075	66.4782	59.8872	63.2173	116.796	112.664	114.68	91.2243	104.557	87.781	51.8882	54.2433	61.709	83.6404	63.8911	47.663	54.4064	73.0547	75.6491	76.4244	133.293	132.339	122.338	113.586	106.326	94.8353	48.9887	47.1426	68.6933	67.635	64.1993	77.4015	92.216	89.3566	96.9404	79.1024	58.2637	40.5371	62.4248	44.9759	46.6429	62.2147	46.5686
Lyg1	ENSMUSG00000026085	0	0	0	0	0	0	0	0	0	0	0	0	0	0	0	0	0	0	0	0	0	0	0	0	0	0	0	0	0	0	0	0	0	0	0	0	0	0	0	0	0	0	0	0
Mrpl30	ENSMUSG00000026087	110.754	101.699	143.623	162.625	140.341	147.322	136.914	144.992	155.464	159.378	153.194	120.287	106.697	140.95	116.569	94.7518	124.444	116.856	192.697	174.547	155.185	144.715	139.767	136.51	146.187	193.436	185.499	139.521	126.643	129.154	168.805	156.542	134.422	233.786	147.769	171.345	225.933	158.641	267.321	49.1276	311.259	239.534	298.262	211.933
Mitd1	ENSMUSG00000026088	23.0923	28.8134	14.6439	8.27645	11.1236	24.4873	10.9475	13.9587	9.98962	13.1959	10.49	16.7546	28.6212	12.2005	16.7888	13.5277	21.5773	30.5174	17.4205	13.3116	14.393	14.3758	8.98551	11.0414	15.184	25.7791	13.4918	37.2451	22.722	14.063	20.3926	10.5856	9.25677	8.32644	2.94714	8.07669	15.7722	4.28658	3.20057	6.27659	4.5451	4.39853	14.6367	7.62034
2010300C02Rik	ENSMUSG00000026090	0.108114	0.122023	6.27691	13.6109	12.8917	25.8577	18.4548	18.183	9.25318	8.47723	10.8636	0.195753	0.060809	2.22677	3.59409	0.924488	0	0.062511	13.2184	13.5	14.5415	18.0172	11.3537	7.60921	3.16056	4.04996	4.65702	0.12909	0.07092	3.45052	2.91051	2.04086	10.6105	8.89677	4.30079	10.4865	10.2377	4.73631	0.736902	2.14443	2.29928	0.786417	5.08611	2.10111
Stk17b	ENSMUSG00000026094	7.11024	5.12854	30.2153	32.856	32.1981	37.9684	43.3594	35.1063	40.5226	42.2501	39.4482	16.6061	14.2469	18.1831	14.1969	17.205	6.82088	4.79469	34.1357	32.1276	32.8494	49.2904	51.3125	48.1772	57.3887	47.2856	44.9854	13.8881	14.1462	24.4962	26.5563	20.3886	35.3713	31.4504	35.4458	35.4857	31.665	20.0648	13.3375	22.0634	13.033	13.5063	19.6829	21.7645
Asnsd1	ENSMUSG00000026095	40.1064	40.968	62.615	57.8712	55.6842	62.4035	73.1139	61.6425	75.8901	71.8505	89.2051	64.7602	60.6441	66.447	56.7164	52.9952	40.2111	42.032	65.6775	65.842	64.065	94.5526	76.9557	83.8632	81.9834	103.432	75.2795	69.1052	59.5602	63.0331	61.5429	57.7821	77.8203	88.6093	124.208	73.774	70.1135	56.986	85.9944	83.7824	72.3944	66.6511	68.1659	15.6804
Osgepl1	ENSMUSG00000026096	6.70274	9.23227	13.7048	13.4304	16.5882	18.9308	14.7976	10.0161	21.0723	18.6312	19.1474	12.706	8.6861	14.7993	17.0448	18.6588	2.59387	2.64355	13.1254	12.3223	9.45958	19.203	16.6982	17.3615	19.5551	27.1554	27.0718	10.6207	10.2245	9.63982	12.0398	9.45074	12.9833	11.9789	7.94285	8.67351	13.4422	3.69683	11.6432	8.52327	7.37058	7.01906	3.83799	7.93661
Ormdl1	ENSMUSG00000026097	15.1117	15.3127	19.1827	19.8558	21.9172	31.5084	36.5712	34.8066	29.6537	33.0203	33.198	13.6206	15.741	19.368	19.8761	19.3241	12.5359	15.025	25.1107	26.6181	27.5414	31.5201	28.605	30.5601	28.2726	29.3173	25.3863	15.9425	14.9382	17.4117	23.0197	18.2749	16.554	19.8963	15.6673	24.5242	23.8701	34.7005	30.8758	31.7089	32.3619	28.0576	31.8074	24.0851
Pms1	ENSMUSG00000026098	12.8664	10.1641	21.5668	18.4402	20.5664	25.6913	26.1813	19.8061	13.5743	18.1169	16.7772	17.8149	14.0651	17.4603	24.803	21.2641	6.96677	10.5126	24.0389	26.6882	18.3429	24.0436	14.8823	13.0389	10.1649	9.38941	18.296	13.6034	14.0437	21.435	26.6295	18.6349	10.2373	11.4091	6.94944	15.5903	12.1337	6.02225	3.38527	4.37987	3.83468	4.14673	6.11481	7.66303
Mstn	ENSMUSG00000026100	0	0	0	0	0	0	0	0	0	0	0	0	0	0	0	0	0	0	0	0	0	0	0	0	0	0	0	0	0	0	0	0	0	0	0	0	0	0	0	0	0	0	0	0
Inpp1	ENSMUSG00000026102	0.28214	0.176675	1.39599	1.06048	1.58975	3.86475	3.2343	4.73265	3.6491	4.62404	4.32079	4.20161	3.57253	4.5737	1.03063	2.38045	0.348999	0.302542	2.86389	6.40381	2.50923	8.49539	5.04193	9.73314	7.28829	4.18994	4.68354	1.77777	2.42063	2.08879	1.43285	1.3339	1.03939	1.65325	0.918361	1.77476	2.13464	1.6027	0.234786	3.92747	0.231745	1.9429	1.12057	1.36204
Gls	ENSMUSG00000026103	20.7096	21.6741	23.2653	21.308	22.6804	41.0708	52.3776	40.0335	53.1973	95.6803	69.7753	37.2383	36.5918	30.5986	30.1681	27.7382	21.6919	18.085	22.7307	23.4623	24.3683	50.1225	72.5611	67.2409	151.618	147.245	125.742	34.7232	25.1085	23.7233	19.3851	39.7307	59.3387	62.4918	128.91	87.0514	58.9476	49.7276	23.535	58.4958	42.1912	56.9708	41.4804	33.8776
Stat1	ENSMUSG00000026104	1.7708	2.6032	0.645267	0.218689	0.091907	3.11381	9.44235	1.7653	9.91103	12.7385	9.98908	0.192306	0.674735	0.385329	0.231183	0.507869	1.92895	1.80654	0.802047	0.372716	2.34424	8.51657	10.1411	7.07308	24.0851	29.9669	16.8391	0.37825	0.620896	0.248223	0.439183	0.079862	5.50723	4.12883	27.3785	11.5315	3.46286	6.70474	2.67176	17.7964	6.1074	10.0047	3.41105	7.29435
Nabp1	ENSMUSG00000026107	19.0848	11.3799	28.7554	40.5062	34.0745	33.8661	65.5986	35.4742	59.2625	77.9918	83.995	18.8847	10.5209	43.5898	40.1077	30.4885	31.2734	12.8449	31.086	28.6192	22.6738	69.4798	77.2496	81.02	122.171	176.423	104.443	13.9672	10.9576	28.5037	37.6309	25.9875	71.5579	33.6543	75.2532	75.9688	56.9048	22.1401	48.1916	26.432	22.2809	42.6939	32.1135	38.5914
Tmeff2	ENSMUSG00000026109	0	0	0.037375	0	0.034181	0.304116	1.21434	0.326394	0.398344	1.08824	0.451106	0.600058	0.334775	0.057801	0	0.140697	0	0	0.21798	0.13969	0.357469	0.928125	0.295618	0.480778	1.18567	0.436222	0.364152	0.297033	0.358337	0	0	0.031223	0.315476	0.179325	0	0.803565	0.070319	0.074624	0.067064	0	0	0.357947	0.556911	0.06422
Mgat4a	ENSMUSG00000026110	1.8023	1.50853	4.78981	4.2348	4.84607	8.78914	6.37313	9.85496	8.70614	9.49562	6.85107	2.54795	3.06699	5.48525	4.29738	4.16033	2.44642	1.78498	4.93063	5.0624	4.76287	4.60445	4.36943	4.11659	8.32978	6.48775	7.11264	2.42046	2.38348	4.20386	3.80654	4.10252	16.0362	13.5349	8.40039	18.7126	11.4257	7.39446	14.0743	37.3308	37.3928	44.3582	10.1659	5.47542
Unc50	ENSMUSG00000026111	26.6342	35.4128	54.0416	56.6726	60.9041	63.9117	66.3032	67.7236	83.4919	85.906	73.4733	24.0816	23.1907	61.3675	41.6142	55.2695	31.3656	42.619	61.0157	63.459	53.9127	72.6254	69.6162	69.9588	83.4486	99.8053	106.796	24.1337	34.2972	38.3903	51.8255	43.2643	89.795	102.206	114.592	41.9992	68.6979	45.4857	61.4519	86.5473	114.752	74.378	112.431	75.2926
Coa5	ENSMUSG00000026112	45.7264	46.4746	35.8299	32.213	30.2979	23.5643	16.853	21.1912	21.9457	23.1036	20.1932	48.3193	40.979	40.8682	36.5953	37.5866	41.1136	43.3717	26.7568	22.6579	25.2385	20.8988	19.2869	20.8234	27.1805	26.8075	24.6782	46.7339	42.4082	33.7467	33.4858	32.8624	25.8498	25.4398	25.4723	27.438	22.5712	18.9306	47.5183	51.7047	40.2907	37.6331	29.1412	17.8131
Inpp4a	ENSMUSG00000026113	1.4263	1.43802	6.03301	8.82012	8.18681	21.706	13.9637	28.9587	14.3089	17.198	13.3552	1.62876	1.36126	6.25391	5.55063	5.09396	1.79418	1.73194	11.983	12.7231	11.1604	17.9341	17.5937	14.7583	13.0069	13.6737	10.8709	2.20668	1.80685	11.5665	7.45021	6.34107	13.7472	21.1081	12.2371	14.4342	10.5522	6.52849	5.07762	11.122	9.58364	9.06797	5.60273	6.1668
Cnga3	ENSMUSG00000026114	0.280272	0.241838	0.070311	0.056374	0.196636	0	0	0	0	0.071008	0.080594	0.857607	0.974863	0.132724	0.049626	0.116317	0.43699	0.274057	0	0.334697	0.049419	0	0	0.055616	0	0	0	2.52589	2.31153	0.305136	0.397105	0.410587	0.149118	0	1.17643	0.752884	0	0	0	0	0	0	0	0
Tmem131	ENSMUSG00000026116	39.1746	36.552	47.3205	29.6692	31.2695	53.7997	37.9155	55.8966	64.6384	48.8877	69.3762	48.2091	49.1411	45.9931	45.2889	49.0726	49.6795	50.9687	43.969	38.721	37.2674	49.312	36.9884	56.025	50.7035	71.7959	69.2541	52.5119	55.396	43.6734	39.2411	44.9668	50.5723	55.5546	44.7221	51.6105	41.0673	35.8018	22.9859	35.7887	29.8907	38.4946	52.2716	16.5625
Zap70	ENSMUSG00000026117	2.18084	0.207375	0.166961	0.130935	0.560945	1.08212	0.250807	0.333777	0.255441	0.897407	0	0.190133	0.138475	0.442797	0.998048	0.700303	1.32897	1.59161	0	0.166244	0.940236	0	0.349036	0.721255	2.67259	0.445723	0	1.41637	0.605072	0.504227	0.708672	1.18741	0	0	0	0	0	0	0.603167	0.527922	3.68668	7.78041	1.322	0
Sema4c	ENSMUSG00000026121	2.62326	0.884091	0.665341	1.36387	1.02511	4.76807	6.13543	2.9672	4.32818	4.01878	3.75953	13.9639	26.8409	20.4791	18.0849	14.0899	3.06245	2.30451	1.27837	1.67158	1.16885	5.86694	5.13193	7.79223	3.54873	10.7862	6.60505	22.3653	27.5601	7.50624	3.29976	5.4638	3.29898	2.80864	2.28759	15.1074	6.6058	0.500207	1.33702	10.0149	4.95936	10.3177	1.74844	1.30965
Plekhb2	ENSMUSG00000026123	27.4644	21.0073	5.30765	5.47238	5.88951	17.1526	19.067	17.3067	13.0507	14.4912	10.3749	4.42469	5.58514	9.69064	8.5126	8.34484	12.6377	11.7494	8.60947	7.38802	8.08521	18.974	16.2064	15.0927	19.5045	21.0546	21.3232	4.06656	4.96819	8.52443	7.77564	8.00891	14.7438	14.5544	12.5188	17.4718	9.36815	8.89309	35.4296	35.9759	36.9182	33.978	19.3347	9.03702
Cfc1	ENSMUSG00000026124	0	0	0.342704	6.08088	4.00087	0.852948	0	0.919681	0	0	0	0	0	0	1.17714	0	0	0	4.36976	3.34452	3.97799	0	0	0.375401	0	0	0	0	0	0	4.70636	1.75287	0	0	0	0	0	0	5.38312	0	0	2.05713	0	0
Prss39	ENSMUSG00000026125	0	0	0	0	0	0	0	0	0	0	0	0	0	0	0	0	0	0	0	0	0	0	0	0	0	0	0	0	0	0	0	0	0	0	0	0	0	0	0	0	0	0	0	0
Ptpn18	ENSMUSG00000026126	0.925983	0	0.09648	0.080512	0.529238	6.44645	8.02975	4.36063	5.34291	6.73516	6.2379	3.19909	5.13082	0.368636	0.462708	0.173176	0.19628	0	0.271035	0.533314	0.33664	4.95458	6.80479	7.38129	4.38277	6.29588	6.35728	3.32541	7.97933	0	0	0.080599	0.506377	14.9106	5.93183	2.96053	1.56668	0.642397	155.685	151.459	252.73	190.201	50.5236	1.01084
Imp4	ENSMUSG00000026127	30.8418	35.014	34.1524	36.7638	35.5032	28.2709	24.2517	27.3924	22.3002	22.3218	20.2904	40.2959	41.8778	36.0927	32.2376	35.9368	35.7321	36.9315	27.903	31.2817	26.4978	29.2476	26.2998	27.2328	22.3736	22.0368	27.1602	38.8714	39.4842	32.8416	32.6624	38.2778	21.4111	65.4999	25.0951	47.7175	32.0909	28.8763	46.036	52.825	54.3592	87.6696	32.7077	29.8419
Dst	ENSMUSG00000026131	52.7815	51.0907	19.3454	17.8233	15.7032	43.4132	19.3036	22.1487	26.388	28.1018	17.6162	31.2189	20.6371	35.8144	32.6018	28.6445	30.1882	35.869	22.6862	18.985	30.3638	21.4772	16.8229	18.3563	28.4674	44.5124	14.0905	35.2517	30.6156	20.2916	19.5803	24.4022	22.6128	27.9584	23.6691	30.3663	13.8053	11.5988	13.4786	41.1179	29.7333	38.6514	14.2923	9.925
Prim2	ENSMUSG00000026134	39.5066	38.5	40.5458	46.7856	44.8968	60.7115	64.0235	52.929	54.158	50.4552	54.1186	47.2475	49.1527	39.461	37.2554	35.7081	41.8872	41.0626	57.8211	46.1705	50.4852	66.0592	62.9112	61.1071	54.6238	52.7668	51.8756	50.8461	46.1217	43.3291	45.6671	41.2471	36.8978	49.4292	33.0049	41.9405	39.3039	39.1081	55.2794	40.832	49.2951	35.5511	42.4979	34.0716
Zfp142	ENSMUSG00000026135	9.86345	12.2068	9.5848	11.4546	11.7654	23.4724	31.3559	24.0631	22.3051	26.1569	29.3323	17.5689	18.0286	9.81214	9.18796	8.85461	8.74263	11.3123	14.6731	11.6691	14.9485	38.4346	38.1164	45.6222	33.6029	30.9214	28.9333	15.8606	14.7486	11.1327	8.69423	9.31876	22.5336	14.8077	39.9132	23.4629	11.6308	13.6417	6.46668	9.92739	9.67078	7.27829	7.52001	10.2938
Col19a1	ENSMUSG00000026141	0	0	0	0	0	0	0	0	0.088676	0.069801	0.26531	0	0	0	0	0	0	0	0	0	0	0.063454	0.107474	0.092838	0.117838	0.566029	0.155202	0	0	0	0	0	0	0	0	0	0	0	0	0	0	0	0	0
Rhbdd1	ENSMUSG00000026142	5.76574	2.9762	5.40164	6.02127	6.90172	8.32957	7.7728	8.92998	9.57318	12.231	11.2276	4.77968	3.61983	4.32519	3.87506	3.98818	2.25094	2.24154	5.39965	4.99645	3.89823	9.97087	10.6376	9.62976	15.7184	12.8803	11.3377	4.75494	2.62729	4.10467	3.19999	4.21861	8.83814	12.7006	12.0803	9.44701	6.25863	7.94862	9.50124	15.4546	14.0623	16.1375	6.96395	5.53773
Col9a1	ENSMUSG00000026147	0	0	2.38271	2.74745	1.81768	0.497353	0.528954	0.144011	0.142204	0.280229	0	0	0	1.16536	1.33364	0.780859	0	0	3.97315	2.51248	1.31547	0.120856	0.077277	0.208029	0	0.276257	0	0	0	1.80084	1.72998	2.08049	0.698056	0	0	0.489635	0.402822	0	0	0	0	0	0	0.109792
Tm4sf20	ENSMUSG00000026149	0	0	0	0	0	0	0.110774	0	0	0	0.250755	0	0	0	0	0	0	0	0	0	0	0	0	0	0	0.176904	0	0	0	0	0	0	0	0	0	0	0	0	0	0	0	0	0	0
Mff	ENSMUSG00000026150	86.526	80.3148	97.9999	124.041	96.2786	128.699	129.842	130.807	112.749	136.032	139.456	79.2076	101.082	96.8049	64.2523	93.8431	95.6762	77.6768	96.0914	109.81	117.691	151.211	133.318	162.432	128.952	115.762	154.304	87.0268	73.0023	117.252	124.07	105.992	74.0716	127.949	41.9013	123	126.715	96.231	116.319	142.635	162.528	201.738	79.44	119.198
Fam135a	ENSMUSG00000026153	5.12793	4.54186	34.0948	34.3589	31.9237	71.091	81.607	59.0519	65.7596	79.785	70.2642	13.7001	16.123	20.6141	27.3937	20.1486	4.38735	5.65397	46.2448	40.9936	38.4029	80.8719	80.4098	74.9783	85.2936	92.34	87.8814	11.8126	12.4553	25.0013	28.8647	35.0177	44.0758	40.5148	53.6137	56.2461	46.0827	29.7685	9.1903	17.7762	10.5071	14.9329	27.149	22.5858
Sdhaf4	ENSMUSG00000026154	23.4907	21.3609	87.3542	75.5871	86.3952	67.4313	71.3654	67.8706	63.4331	59.8219	68.93	20.3753	11.6268	67.2453	67.2024	65.3721	17.9073	17.4105	84.8837	78.6829	69.7555	59.7937	55.0144	60.2761	43.1593	39.7306	41.7801	14.8856	14.9353	59.2879	68.5738	73.2192	69.6877	107.638	42.3025	66.2824	82.8152	81.4577	198.161	135.65	142.165	107.589	117.9	98.2729
Smap1	ENSMUSG00000026155	34.7624	43.0252	77.9388	72.3143	66.7953	95.5463	95.2928	85.4097	76.2468	73.9735	81.7781	32.8482	36.1612	57.2308	54.3326	56.3361	40.8812	45.4189	83.0639	106.405	88.2802	93.9717	79.9535	94.0256	75.6262	89.8673	96.3438	43.4346	42.2975	54.3091	77.0548	62.077	67.4643	82.6911	85.261	86.3367	78.7447	72.1181	162.841	149.09	151.602	140.733	119.629	62.1571
B3gat2	ENSMUSG00000026156	4.82498	1.16118	5.80978	5.09077	6.61395	7.00868	10.5849	9.82214	9.69087	12.8364	9.29643	3.54338	3.2851	4.84043	7.10813	5.65031	4.04408	4.29446	11.0458	1.47872	8.88213	12.5219	16.6071	12.3676	15.0409	10.8957	9.84647	2.31201	3.6144	10.3789	1.82051	7.14363	11.5847	0	10.9022	0.873626	10.9733	7.54744	11.0152	11.2303	10.6614	7.09162	11.4002	0.785327
Ogfrl1	ENSMUSG00000026158	1.28742	1.11842	2.14819	2.26595	2.45749	5.48219	4.07824	4.89911	3.23866	3.88073	3.05938	9.37764	10.6515	1.3365	1.75113	1.16659	1.24445	0.822982	4.55631	4.86864	4.52956	4.48497	3.18624	2.98062	3.71848	4.41072	4.9904	10.4352	7.8703	1.59328	1.97898	1.57572	5.53056	4.90717	6.31332	3.92673	5.62287	2.16897	8.87405	14.0691	14.0856	11.6906	7.25876	2.67091
Agfg1	ENSMUSG00000026159	28.8417	62.1026	16.9322	48.1826	45.2554	40.4008	40.0919	17.5698	17.8838	17.3922	17.2881	19.4927	19.4643	22.1715	39.9936	22.1229	44.2884	22.9168	20.133	43.8252	19.5968	22.2234	31.7218	14.5737	30.8533	24.7416	46.514	16.7674	18.813	19.2149	19.1858	20.2755	17.5413	14.729	10.7513	13.0858	17.9201	9.95071	19.9496	24.9825	21.7423	21.4847	15.4117	12.9294
Nhej1	ENSMUSG00000026162	9.05044	7.86661	23.3558	25.5714	22.6746	56.3835	66.9665	39.8815	54.7741	65.5266	53.4352	17.1439	17.1946	22.8001	16.2604	21.3102	12.6507	13.5895	26.727	38.0772	30.2167	73.4085	73.9227	76.9557	103.699	82.111	108.857	27.6812	20.3367	18.8699	14.7985	19.8771	18.1426	18.4521	12.8099	21.2541	25.0698	20.6055	25.8469	14.9369	15.0055	12.7184	25.8652	29.6104
Sphkap	ENSMUSG00000026163	0	0.023578	0.090736	0	0	0	0.04605	0.067045	0.030177	0.123551	0	0.07466	0.04685	0	0	0	0	0	0.029913	0	0	0	0	0	0.260207	0.082277	0	0.053031	0.079976	0	0	0	0	0	0	0	0	0	0	0	0	0.159725	0	0
Ccl20	ENSMUSG00000026166	0	0	0	0	0	0	0	0	0	0	0	0	0	0	0.120807	0	0	0	0	0	0	0	0	0	0	0	0	0	0	0	0	0	0	0	0	0	0	0	0	0	0	0	0	0
Wnt10a	ENSMUSG00000026167	0	0	0	0	0	0	0	0	0	0	0	0	0	0	0	0	0.073515	0	0	0	0	0	0	0	0.206577	0	0	0.138504	0.051175	0	0	0	0	0	0	0	0	0	0	0	0	0	0	0
Cyp27a1	ENSMUSG00000026170	0	0	2.40505	1.69591	1.54691	0.474757	0.300644	0	0.387623	1.29347	0	0.619924	0.148937	1.38533	2.29494	1.96128	0	0	0.888772	1.77219	0.277583	0	0.607429	0	1.31739	0.477569	0.387835	1.2173	0.463947	2.18364	3.02118	3.67627	2.4732	1.09033	1.91057	3.22201	2.52791	0	3.11371	2.23577	1.64159	10.3054	0	0
Rnf25	ENSMUSG00000026171	33.7705	29.1798	46.9778	45.5078	42.8149	32.8704	20.5266	43.3696	32.298	20.267	20.3104	33.2216	32.3111	44.492	42.8813	49.799	39.5172	46.0957	28.5511	25.3851	25.3505	15.438	6.47701	7.06923	15.6383	22.1425	18.6349	28.1748	27.9986	35.1942	52.1897	35.9674	44.9356	26.1091	9.42791	29.0924	49.8852	11.475	41.7765	64.5412	46.0427	40.9996	30.5796	23.3157
Bcs1l	ENSMUSG00000026172	10.285	15.6016	23.4496	18.2264	16.895	16.9456	26.1116	18.2719	24.0654	27.8936	24.4086	11.9625	9.75318	20.6095	15.5474	11.8642	12.7624	11.1844	17.1504	16.2704	15.527	24.6368	28.0847	27.3333	36.0854	36.7152	48.3406	14.2912	9.91524	10.7805	22.0361	16.2472	31.3675	28.8095	27.2667	28.7972	18.5633	13.9377	38.7659	22.3225	29.7666	19.6654	37.8359	26.8572
Plcd4	ENSMUSG00000026173	0.285261	0.205343	0.222847	0.213066	0.121534	1.06764	0.937028	0.71841	2.6505	3.84827	3.33306	0.233907	0.179283	0.244706	0.153931	0.148229	0.480626	0.080554	0.370351	0.243066	0.263185	1.51212	1.40657	1.30354	3.35055	2.59146	5.19812	0.458257	1.99036	0.237661	0.316016	2.7661	5.48459	4.12698	3.05862	1.53123	1.04093	2.43999	0.047883	4.04446	0.056189	0.505996	0.481546	1.40563
Cnot9	ENSMUSG00000026174	57.9668	65.0389	90.5338	97.3948	96.8032	96.3841	102.905	94.6332	88.5204	89.4174	99.0255	75.6344	76.7663	86.6115	82.665	83.4253	58.8461	72.7566	93.2727	102.455	94.0319	106.345	106.7	101.165	80.8333	73.1566	75.2629	76.5024	70.7163	89.6568	84.1008	89.9437	104.214	84.9614	126.388	107.023	108.266	70.6245	64.8562	71.7715	77.3656	67.4093	68.4432	60.6388
Vil1	ENSMUSG00000026175	0.098727	0	0	0.096853	0.22564	5.08106	4.94615	1.27475	1.70399	0.968142	1.17962	0.59844	0.243008	0	0.076974	0	0	0.06721	0.230403	0.654065	1.04655	1.36183	1.55591	2.14125	1.29816	8.71171	21.6275	0.108873	0.04098	0	0	0	21.585	17.0127	2.28645	6.32012	5.70609	4.30021	108.013	92.7872	142.118	202.079	88.4445	7.34218
Ctdsp1	ENSMUSG00000026176	24.5718	25.1303	28.8491	29.0519	26.1688	23.3224	16.0557	22.4122	18.7599	16.509	26.2647	16.747	14.1997	31.2335	31.3369	29.2328	23.5841	24.1707	28.4658	30.413	26.8835	14.5407	12.7401	12.8281	15.4553	19.0633	15.3529	21.4859	19.1181	31.086	31.0563	33.0255	26.1727	28.857	23.5725	26.9122	21.8566	22.7076	16.0513	32.3665	34.3417	45.142	22.5649	17.5945
Slc11a1	ENSMUSG00000026177	3.53797	0.967047	9.25372	16.802	12.1018	4.25354	4.75223	2.9978	11.6395	4.27979	2.21928	0.554611	0.616628	2.96171	6.71122	2.76541	0.371386	0.584491	5.18122	4.27954	5.12899	1.71576	1.21127	1.11625	4.68129	19.2374	1.34701	1.39657	3.50446	3.56486	16.282	4.11286	4.10056	0.987441	0	6.70788	4.26087	0.846944	0	8.40929	1.50682	19.4783	0.918918	0.874329
Pnkd	ENSMUSG00000026179	50.3399	48.2298	165.111	149.285	149.444	100.051	112.3	113.382	97.1253	85.4011	76.9529	39.7148	53.7639	193.33	185.335	160.77	56.8192	60.2131	119.905	114.657	114.706	80.8703	69.0891	79.2183	72.891	61.8392	77.9941	56.1908	49.1427	138.163	138.578	133.334	71.2245	86.9391	45.6554	60.5643	89.9782	98.03	80.7284	55.9994	76.2745	57.7289	126.806	102.046
Cxcr2	ENSMUSG00000026180	0	0	0	0	0	0	0	0	0	0	0.047019	0	0	0	0	0	0	0	0	0	0	0	0	0	0	0	0	0	0.048234	0	0	0	0	0	0	0	0	0	0.743376	0.285595	0.609774	0.716656	0.380254	0
Ppm1f	ENSMUSG00000026181	19.5082	19.014	16.0117	18.4592	19.3081	20.7363	17.2384	20.0867	13.1179	13.5095	12.347	27.1154	24.9478	30.0294	27.7276	28.9715	18.8983	22.0253	21.5582	21.1503	17.4869	15.8131	13.7097	12.6785	8.13323	10.6687	7.85546	24.947	23.7291	24.8337	23.2661	22.3994	17.6894	12.4422	16.5069	15.8035	11.8949	5.66312	14.5191	24.7686	29.2486	27.2236	10.0003	8.90008
Tnp1	ENSMUSG00000026182	0	0	0	0	0	0	0	0	0	0	0	0	0	0	0	0	0	0	0	0	0	0	0	0	0	0	0	0	0	0	0	0	0	0	0	0	0	0	0	0	0	0	0	0
Igfbp5	ENSMUSG00000026185	0.345164	0.333285	4.15041	0.118798	0.562633	1.02792	0.468898	0.504717	3.79885	11.9411	1.23713	6.7746	7.72787	2.13756	1.69279	1.75954	0.362503	0.485865	2.91764	0.154587	1.13906	1.16066	1.74442	0.134301	5.70991	18.2983	0.70381	3.50936	3.21103	2.01557	1.26003	2.19926	6.75397	3.67056	7.57838	3.48398	6.15193	4.30997	3.64095	22.8684	5.76194	20.8158	3.90598	0.07149
Xrcc5	ENSMUSG00000026187	85.5305	79.5669	153.785	161.945	146.105	119.351	94.1523	118.901	89.1422	85.51	84.1051	82.2995	81.0784	151.593	133.855	123.341	82.1865	79.4298	126.191	113.208	109.777	82.1533	72.7777	76.2744	81.1332	84.2055	82.7802	71.0103	58.9969	152.757	158.169	141.992	73.582	88.2173	58.2988	75.1302	81.2164	51.2512	69.1543	69.4533	64.3976	55.0655	66.9011	56.2881
Tmem169	ENSMUSG00000026188	0	0	0.384045	0.106828	0	0.227411	0.544712	0.986745	0.616627	0.686092	0.973077	0.104648	0.096886	0.261382	0	0	0	0	0.083303	0.287582	0	0.702828	0.367475	0.655977	0.31307	1.90908	1.09507	0	0	0	0.250491	0	1.0888	1.11803	1.2492	1.07458	1.21389	1.00903	2.3001	5.80701	7.57622	9.90526	0.398721	0.507496
Pecr	ENSMUSG00000026189	23.1196	21.2527	51.2901	59.8148	56.2537	38.9639	32.8264	29.2916	20.0581	21.5984	20.037	25.7275	21.7288	47.2113	46.3008	42.9096	26.4887	16.6373	63.7297	52.705	49.235	27.0065	21.9966	24.6878	12.3106	10.9601	9.48711	21.4148	24.9119	51.4385	56.3828	55.4728	21.6144	15.3391	11.94	13.7445	27.684	11.4038	106.539	150.568	311.928	341.555	24.9131	17.2831
Atic	ENSMUSG00000026192	124.857	130.945	84.5516	83.1921	88.1584	67.8325	47.3618	66.9907	47.3483	41.7001	37.4197	199.42	197.407	84.4654	89.6989	82.0325	131.641	148.805	95.1461	82.1248	81.0382	40.5788	33.5564	35.5983	27.1135	29.466	33.4953	202.436	186.617	76.5345	83.8216	82.8484	63.357	47.732	41.0539	59.2309	56.1037	36.0237	44.5965	50.2684	30.6964	25.3558	62.1125	52.7738
Fn1	ENSMUSG00000026193	559.504	431.095	302.388	316.776	272.202	299.47	153.379	211.383	116.881	139.986	143.533	80.3833	86.2692	317.772	352.902	346.486	300.768	392.935	268.129	174.36	146.883	160.306	97.8872	79.8122	139.944	103.799	113.303	63.8507	94.4484	283.055	234.294	298.408	180.337	227.001	55.1198	233.499	147.899	78.7069	12.3659	61.2368	6.50474	36.9541	60.5831	61.0334
Bard1	ENSMUSG00000026196	15.597	13.332	19.5283	21.6433	20.7905	23.345	16.368	19.7134	11.1505	12.282	10.6018	12.6062	11.5699	23.3905	26.1143	24.0638	14.2941	17.0129	25.425	22.9037	21.3222	19.0208	15.9823	16.2195	11.7774	9.23198	10.5021	11.6448	9.46863	22.1033	22.2873	23.8291	11.1408	10.9996	15.5567	13.9182	12.0291	8.3844	4.10114	8.63362	8.64265	5.01724	10.8965	5.01692
Zfand2b	ENSMUSG00000026197	17.3196	18.5783	11.8569	25.0291	20.8787	19.339	11.9871	16.0779	9.13272	14.3851	12.3132	10.9037	10.7816	25.4097	21.1715	18.4815	18.6504	18.0469	26.2681	25.5943	21.1361	20.577	15.0837	14.1392	8.81463	18.2241	12.118	13.53	13.7652	17.2264	18.4735	19.8966	18.5811	39.7477	9.00074	12.1329	18.0566	8.21989	91.9068	68.8802	67.767	55.1415	62.3264	19.1256
Abcb6	ENSMUSG00000026198	11.5696	9.46166	13.2264	10.1328	15.1519	40.0226	48.3577	42.5634	26.9653	25.4663	32.1931	9.58969	7.21192	18.6707	13.9578	16.9822	10.9779	22.8606	33.1655	45.0409	29.8649	37.4917	32.1291	34.1775	25.1279	22.9535	28.1963	8.41121	9.54859	16.1977	13.993	11.9255	30.2382	21.7377	16.0513	24.6756	17.385	18.2449	30.2209	26.8521	24.6336	20.8758	41.2672	17.1909
Ankzf1	ENSMUSG00000026199	10.8982	23.6242	18.9611	14.5098	14.5943	42.8686	52.486	50.7005	39.1778	63.1529	61.308	12.8758	9.42698	40.0486	23.9933	34.1262	13.0657	12.3536	28.5562	21.2299	34.3272	83.8453	111.358	76.9087	64.4443	77.6902	89.1081	11.1318	5.98696	27.0004	25.2869	25.0535	46.5522	40.0533	40.1635	30.241	32.7486	23.2863	7.66643	10.1658	10.201	22.4275	12.2978	19.5197
Glb1l	ENSMUSG00000026200	7.51554	10.9681	4.33453	2.2748	3.17849	8.08369	20.3508	11.3196	15.9635	26.6504	26.1103	4.11186	3.24356	3.81079	8.67962	2.8057	4.92045	5.25154	1.62349	3.02298	3.838	15.4338	34.3213	18.8041	45.9324	65.5141	57.3264	1.07608	1.32845	1.3928	8.51289	4.0564	7.95378	21.2626	28.6506	15.4327	13.1312	16.1988	6.49807	15.6666	9.22012	9.49275	16.9613	5.11176
Stk16	ENSMUSG00000026201	47.7545	63.5692	63.6817	52.7699	47.4925	58.4898	86.3026	79.5728	73.4088	76.0284	64.9972	54.3955	41.3589	69.3244	59.9896	63.3349	39.3305	45.4055	51.1765	59.6553	51.8264	63.5245	81.6334	65.2136	121.351	128.536	113.371	45.0185	44.5358	50.1049	49.551	44.5457	93.69	127.503	62.1246	86.8514	55.6353	104.207	83.5892	87.5409	53.8374	35.9046	139.193	81.0068
Tuba4a	ENSMUSG00000026202	152.057	176.594	38.2345	31.5754	27.5021	15.6163	20.1661	15.3372	15.7593	10.1275	11.9151	148.97	174.258	41.7649	49.3006	42.3347	77.0533	134.544	20.4498	20.1974	16.4788	12.3328	8.99394	10.3983	11.6505	15.1637	12.974	113.45	140.609	44.1731	39.139	35.2342	15.0715	21.0865	21.6595	19.451	9.32074	10.7506	52.4614	72.3408	117.811	104.868	16.2531	13.5149
Dnajb2	ENSMUSG00000026203	7.45206	9.64707	11.2533	10.0758	5.99148	10.4281	9.86937	9.4694	6.01258	9.89842	8.81949	10.1291	7.22328	17.502	12.7799	12.7758	7.8526	11.728	6.26953	3.32802	6.82186	9.03152	9.53722	5.17092	9.64681	15.3854	2.51586	7.28177	9.68668	4.24998	6.70153	9.28159	10.1383	5.74686	7.3293	9.68489	2.69685	4.92131	14.1868	38.1403	35.416	23.9096	8.7342	9.6911
Ptprn	ENSMUSG00000026204	0	0	0.30675	0.116774	0	0.082707	0	0.155358	0.137116	0.178573	0.05189	9.68098	10.705	0.443032	0.188657	0.323763	0	0.048958	0	0.045073	0.309473	0.065189	0	0	0	0.091941	0.068372	11.4395	10.3481	0.517113	0.130806	0.317874	0	0	0	0	0	0	0.190504	0	0	0	0	0.884688
Slc23a3	ENSMUSG00000026205	0	0	0	0	0	0	0	0	0	0	0	0	0	0	0	0	0	0	0	0	0	0	0.144842	0	0	0.438417	0.588991	0	0	0	0	0	0	0	0	0	0	0	2.83314	5.43288	9.55246	8.23494	0	0
Speg	ENSMUSG00000026207	0.133799	0.035075	19.249	30.2878	20.3061	32.639	39.4547	41.3248	29.4777	25.1821	27.8672	19.7919	11.4538	23.5036	31.6444	36.3347	0.124111	0.085947	21.3231	22.5299	17.0883	26.8856	30.775	27.9538	14.5129	17.4367	17.5512	21.9175	11.2075	8.94448	6.74744	19.4094	4.42797	9.15029	4.35163	7.35107	6.42532	4.89307	0.169166	1.70623	1.18476	2.76801	1.44811	5.49632
Des	ENSMUSG00000026208	0.097712	0	5.41436	4.14368	7.0678	9.35222	5.53238	20.3015	6.54443	9.41902	4.75304	8.35099	1.94037	20.1067	17.6051	13.5329	0.242069	0.429052	7.44261	2.507	6.36738	7.16341	6.17964	4.64287	2.04706	4.45231	2.29438	6.87483	3.87702	10.6258	17.6982	18.8564	3.22661	2.83185	0	2.47986	4.25214	1.83247	0	0	0.177244	0.40716	3.28778	1.5306
Dnpep	ENSMUSG00000026209	65.8415	76.2345	108.579	100.842	91.0118	143.115	147.29	96.9053	111.222	104.795	112.815	35.0274	38.9843	102.784	90.2127	80.6974	92.492	89.1574	128.508	96.1663	96.0191	158.043	154.984	145.24	152.031	168.94	143.417	42.7441	43.6102	92.8863	83.3712	94.7386	58.2047	82.9797	41.9474	101.049	66.6009	90.43	79.2304	115.534	83.0452	29.939	58.6409	62.8086
Obsl1	ENSMUSG00000026211	1.56258	1.23259	40.4689	20.8615	15.7369	32.6035	29.8883	34.6012	31.0831	44.8308	15.9435	5.04508	3.59255	48.7535	46.4593	49.7915	4.48341	1.92813	37.5837	29.5942	32.7682	35.1687	31.0854	23.096	64.4751	90.168	32.5774	11.4913	4.89232	41.9811	37.6111	36.907	26.8247	23.7812	60.0629	35.962	22.2008	16.1212	2.05213	60.0423	13.9937	36.3831	18.067	4.72376
Stk11ip	ENSMUSG00000026213	12.8455	11.534	34.5482	32.4245	33.0498	32.5318	36.674	31.3368	42.3434	27.2161	36.5989	16.7633	22.8619	56.2549	50.2153	34.1853	18.8293	15.9459	52.8609	37.2391	32.6108	24.7217	29.8165	34.0531	42.4637	27.9095	32.4229	21.6023	14.0685	53.792	37.9206	48.5503	38.5418	17.1029	14.7074	18.1766	20.3332	12.4178	9.8057	20.6255	18.6194	13.0776	24.577	11.0744
Trip12	ENSMUSG00000026219	98.6873	136.765	110.026	116.129	116.178	275.802	204.729	201.219	212.95	249.556	276.866	101.027	111.732	109.024	96.3375	94.7972	108.517	111.491	126.745	151.786	136.739	353.432	319.475	280.526	422.73	310.449	285.492	93.7072	91.4708	104.606	98.5953	104.836	188.229	223.966	398.326	341.228	158.844	118.919	101.468	188.446	267.819	223.217	142.22	132.553
Slc16a14	ENSMUSG00000026220	0.552927	0.591845	0.116878	0	0	0.071066	0	0	0	0	0	0.600915	0.499482	0	0.079258	0	0.255715	0.575896	0	0.086566	0	0	0	0	0	0	0	0.396379	0.323503	0	0	0	0.161948	0	0	0	0	0	0	0	0	0	0	0
Sp100	ENSMUSG00000026222	0.193131	0.167744	0.045234	0.038502	0.007749	0	0	0	0	0.047056	0	0	0	0.012211	0	0	0.43113	0.035896	0	0	0	0	0	0	0.010459	0.804352	0	0	0	0	0	0	0.295517	0	0	0.452529	0	0	0	0.405118	0.987167	1.8551	0	0.077724
Itm2c	ENSMUSG00000026223	35.3934	29.9172	47.8921	38.5863	41.7605	43.3699	36.8791	46.8153	56.0666	53.4996	25.358	22.5477	29.3348	47.4024	67.6168	67.6482	25.9109	20.7199	38.9002	36.3016	37.8432	27.4906	23.3289	23.0746	49.5404	39.8077	13.8239	29.7536	18.0225	49.1287	43.9814	50.6154	71.2502	43.7006	31.1462	73.323	55.2707	37.8594	3.31561	98.3662	29.9321	68.9748	30.4824	32.0325
4933407L21Rik	ENSMUSG00000026224	0	0	0.087097	0.069121	0	0.212616	0.066087	0.141956	0.257304	0.17418	0.232735	0	0	0.031695	0	0.043113	0.032251	0	0	0	0.029409	0.139736	0.034649	0.035491	0	0.234762	0	0	0	0.034859	0.160745	0	0	0.104473	0.317171	0.376006	0.167145	0	0	0.207565	0	0	0.081703	0
Spata3	ENSMUSG00000026226	0	0	0	0	0	0	0	0	0	0	0	0	0	0	0	0	0	0	0	0	0	0	0	0	0	0	0	0.294221	0	0	0	0	0	0	0	0	0	0	0	0	0	0	0	0
2810459M11Rik	ENSMUSG00000026227	0	0	0	0.12205	0	1.18865	1.02968	0.620367	0.840841	1.24593	1.4579	3.09308	3.92432	0	0	0	0	0	0.254851	0.276521	0.49316	1.88466	1.58915	1.76688	0.842583	1.69714	1.3109	3.84982	3.68207	0	0	0	0.474128	1.33918	0	0.323855	0.283693	0	0	0.446949	0.619203	0	0.631968	0
Htr2b	ENSMUSG00000026228	0	0	0	0	0.285492	0.102978	0.840024	0.637724	0.236265	0.243504	0.725342	0	0	0	0	0	0	0	0.174497	0	0	0.159102	0.190898	0.238668	0.342473	0.189099	0.403093	0	0.061872	0.223747	0	0	0.513945	0.836409	0	2.86913	0.444637	0	0	0	0	2.15552	0.89145	0
Psmd1	ENSMUSG00000026229	132.618	138.123	178.045	175.028	162.56	179.21	200.328	196.461	203.801	189.884	187.971	181.445	211.783	162.004	156.547	156.675	160.82	177.384	177.972	162.162	178.713	228.938	231.913	231.252	232.527	182.322	166.704	209.804	218.333	186.53	160.757	176.115	204.228	197.752	295.582	222.502	175.71	156.159	149.216	169.036	160.667	180.25	134.708	166.893
Ncl	ENSMUSG00000026234	385.683	421.958	410.498	424.715	530.644	454.986	386.695	451.641	326.624	392.368	336.679	728.199	776.394	392.715	413.02	443.438	415.266	449.901	478.661	396.83	386.673	409.898	369.163	364.175	372.144	396.556	304.784	653.495	650.434	478.689	499.755	480.709	466.611	616.53	431.394	413.056	282.274	309.797	317.198	358.451	160.028	189.709	301.387	282.764
Epha4	ENSMUSG00000026235	18.6632	15.4274	9.03414	12.8837	7.03428	12.9963	2.79644	5.50091	4.40041	5.98942	3.85691	0.655306	0.781222	17.4507	17.9562	19.3183	19.9929	22.0522	4.68481	4.5098	4.8153	1.90491	1.42433	1.69399	2.28763	1.94104	1.2923	0.69576	0.521382	17.4035	7.53672	12.0002	7.94046	5.00696	4.76697	8.80843	5.60804	1.39988	2.85072	18.5796	7.37531	7.99055	3.55034	2.37881
Nmur1	ENSMUSG00000026237	0	0	0	0	0	0	0.12239	0	0	0	0	0	0	0	0	0	0	0	0	0	0	0	0.191871	0	0	0	0	0	0	0	0	0	0	0	0	0	0	0	0	0	0	0	0	0
Ptma	ENSMUSG00000026238	2202.85	2262.93	1207.1	1230.44	1285.91	1076.2	1176.05	1109.97	1118.22	992.634	1079.56	2680.21	2700.33	1218.97	1329.45	1389	2053.99	2267.6	1210.74	1273.98	1390.36	1302.62	1306.33	1318.63	1001.64	934.357	1001.46	2871.55	2945.35	1236.14	1195.62	1306	860.972	816.445	1210.23	1115.6	958.906	853.655	698.667	675.441	490.798	487.785	927.263	945.39
Pde6d	ENSMUSG00000026239	26.209	18.7557	42.4299	39.3169	40.0867	114.546	222.851	147.399	180.19	177.241	189.798	23.4881	21.0731	30.0279	30.322	29.5223	27.376	20.6228	53.8557	57.4404	72.3555	248.533	293.63	295.239	206.581	197.132	194.688	20.1185	16.98	29.21	32.4229	29.0674	163.727	173.03	263.922	156.936	131.532	227.059	99.7725	78.1089	73.5932	69.4213	111.494	185.379
Cops7b	ENSMUSG00000026240	25.4543	28.5519	14.3097	35.8458	14.1228	13.1552	13.576	29.7672	12.7325	32.7473	34.337	31.8748	19.5644	27.6128	31.6696	31.1338	11.7021	34.1752	15.168	30.8507	11.7812	17.036	30.3755	32.4838	36.6986	18.7293	38.4592	34.7114	35.0997	33.21	31.8544	33.2321	17.3838	15.3683	11.928	37.2834	13.1612	8.00752	12.2074	8.0986	11.1185	17.3731	14.3581	12.2001
Nppc	ENSMUSG00000026241	0	0	0	0.296821	0.228284	0.328087	0.990093	0	1.50951	0.199004	0.826489	0	0.368438	0	0	0	0	0	0	0	0	0	0.561194	0	0	0.387831	0	0.165666	0	0	0	0	0	0	3.44746	1.52247	0	0	0	2.26923	0	0	0	0.412063
Farsb	ENSMUSG00000026245	124.752	112.237	131.961	113.67	127.967	124.923	118.563	129.005	120.134	127.828	114.631	165.121	169.371	116.349	104.858	96.7514	133.302	125.477	137.19	132.071	123.904	117.851	121.883	141.81	141.344	143.194	129.264	161.79	136.052	116.89	116.549	112.447	91.6316	78.6733	73.7547	93.8983	101.661	102.328	172.511	169.435	182.157	210.115	128.366	98.8564
Alppl2	ENSMUSG00000026246	0	0	0	0	0	0	0	0	0	0	0	0	0	0	0	0	0	0	0	0.175765	0	0	0	0	0	0	0	0	0	0	0	0	0	0	0	0	0	0	0	0	0.377272	0.439112	0	0
Ecel1	ENSMUSG00000026247	0	0.063388	0	0	0	0	0.186317	0.182946	0.400084	0.288561	0.187628	0.267182	0.08979	0	0	0	0	0	0	0	0	0.267354	0.292413	0.165887	0	0.266481	0	0.34431	0.042917	0	0	0	0	0	0	0.610223	0	0	0	0	0	0	0	0
Mrpl44	ENSMUSG00000026248	39.0212	38.3037	57.7614	63.788	59.6288	59.5495	57.8642	54.0531	52.8444	55.4871	56.9733	59.7539	63.2441	56.4349	49.4597	51.0984	44.1627	44.1928	59.8403	70.4159	65.4708	51.4505	50.8137	46.5551	58.4426	68.3314	71.4047	58.4886	56.2945	52.4833	51.3352	54.2717	58.9496	70.4589	75.03	53.7939	55.5426	48.9147	82.3428	67.7099	66.2097	39.8136	95.0014	58.9474
Serpine2	ENSMUSG00000026249	2.43353	2.16124	5.6837	3.56042	3.41895	4.78454	7.24021	7.5758	9.02879	13.8995	5.17039	10.0783	9.28514	2.6123	2.3261	2.64947	0.346435	0.452543	5.28716	5.32684	6.92854	6.67762	6.33868	5.55423	15.1116	17.3167	8.10769	18.2155	13.8254	2.46372	1.13569	2.67817	36.6654	18.3103	36.0401	32.4638	10.7854	6.48613	41.7339	125.895	162.202	226.693	9.08534	5.14968
Chrnd	ENSMUSG00000026251	0.36854	0.065193	0	0.105374	0	0.224276	0.157586	0.327192	0.333766	0.12102	0.129292	0.205068	0	0.038285	0.114337	0.168877	0.091056	0.133167	0.287863	0.190148	0.292535	0.233379	0.267958	0.103586	0.088188	0	0.124005	0.059116	0.042757	0	0.159525	0.0694	0	0	0	0.446495	0.240731	0	0	0	0.892109	1.86286	0	0
Chrng	ENSMUSG00000026253	0	0	0	0	0	0.077966	0	0	0	0	0.100986	0	0	0	0	0	0	0	0	0	0	0	0	0.05696	0	0	0	0	0.084778	0	0	0	0.181107	0	0	0	0	0	0	0	1.13561	1.88252	0	0
Eif4e2	ENSMUSG00000026254	139.845	237.502	199.48	181.487	147.045	149.033	103.384	127.445	121.088	118.515	97.8686	126.056	120.792	132.599	205.441	201.483	210.249	307.402	164.467	126.755	109.969	148.573	109.487	105.648	111.879	101.298	123.476	161.952	132.316	202.622	210.772	189.215	111.517	106.841	119.074	140.507	110.002	92.1922	79.3645	127.216	116.1	88.3245	129.719	138.47
Efhd1	ENSMUSG00000026255	0.643654	0.449354	1.83995	0.942802	1.01509	0.972588	0.968542	1.09619	2.28882	2.72432	0.9877	0	0.149949	0.824574	1.13037	1.64156	1.13518	0.329541	1.74897	0.649601	0.558187	1.22636	0.427901	0.907826	3.6332	2.77572	0.253043	0.235076	0.099754	1.85029	1.49548	1.61608	1.01763	4.47923	3.03787	3.15742	1.77254	2.24435	0.607032	11.0249	1.15223	1.47014	1.37838	0.910467
Snorc	ENSMUSG00000026258	0	0	0	0	0	0	0	0	0	0	0	0	0	0	0	0	0	0	0	0	0	0	0	0	0	0	0	0	0	0	0	0	0	0	0	0	0	0	0	0	0	0	0	0
Ngef	ENSMUSG00000026259	0	0	0	0.067072	0	2.15027	4.18447	2.18652	1.32574	3.62211	1.88047	0.463782	0.062046	0	0	0	0	0	0.380958	0.239664	0.400079	4.40231	10.8833	4.69578	4.19625	5.8559	5.68061	0.672664	1.77306	0	0	0.099401	1.09977	0.190927	1.83072	0	0.458196	0	0.873353	3.65486	2.18488	6.83666	0.662313	0
Ndufa10	ENSMUSG00000026260	94.8157	108.352	103.437	107.284	119.463	114.16	86.6817	116.898	121.522	119.908	152.241	107.073	189.458	85.9125	84.7311	93.4724	97.8578	102.996	126.7	105.673	102.238	159.554	124.892	148.71	148.732	128.549	147.721	98.9945	98.7312	121.947	87.35	87.1185	131.461	178.003	230.219	241.581	183.669	135.089	188.911	183.583	184.251	154.674	165.523	123.955
Rnpepl1	ENSMUSG00000026269	5.8271	7.08533	9.0861	7.66481	9.61701	20.4065	16.1647	14.3628	15.6418	16.9564	12.6355	8.03922	9.31177	4.84174	6.045	3.82473	16.7453	24.0082	21.3301	19.5236	19.1325	18.0315	19.6771	17.7995	26.0888	25.2419	22.737	13.7268	15.1929	6.45497	7.51147	10.8686	12.1212	16.0718	11.948	17.9944	12.7059	13.9657	9.28608	25.2687	32.2153	25.0165	23.6711	6.36471
Capn10	ENSMUSG00000026270	17.0282	19.3893	28.8446	25.4643	29.9246	32.2545	15.07	27.7254	19.6916	20.3849	24.4981	28.9113	23.8725	45.9087	42.2408	37.2071	24.0635	29.1916	27.9578	29.4862	27.4842	13.4282	18.4247	25.0281	31.8927	52.5888	50.436	36.9301	32.4988	41.2232	37.8561	46.1935	16.6091	8.09449	28.3604	27.197	31.6884	10.3683	29.6571	37.9411	25.0194	24.1559	28.6239	26.0194
Gpr35	ENSMUSG00000026271	0	0	0.878439	0.503176	0.642509	0.162253	0.176448	0.066162	0.143692	0.620236	0.250731	0.097109	0.065074	4.05308	2.71925	3.55357	0.064583	0.094114	0.287136	0.437159	0.681578	0.081391	0.16282	0.093338	0.500317	0.789132	0.315147	0.102209	0.171758	2.38878	1.01748	2.47738	0.125762	0	0	0.382737	0	0.587349	0.266007	1.6778	0.318399	1.88162	0.438465	0.398429
Agxt	ENSMUSG00000026272	0	0	0	0	0	0	0	0	0	0	0	0	0	0	0	0	0	0	0	0	0	0	0	0	0	0	0	0.155609	0	0	0	0	0	0	0	0	0	0	0	0	0	0	0	0
Mterf4	ENSMUSG00000026273	10.4052	14.1808	26.8498	15.4806	17.5529	27.9154	18.4556	33.3448	17.6222	16.7637	28.0307	15.6417	20.7028	24.4265	15.6017	11.9348	11.9218	17.6381	19.0041	14.8828	29.8282	20.124	29.6022	24.6422	23.374	24.1506	28.6987	17.1466	18.1456	24.3342	22.6717	13.4282	15.419	30.0383	32.7942	13.6832	10.487	11.6419	44.6778	45.3954	71.1536	60.9303	26.872	18.1982
Pask	ENSMUSG00000026274	15.6143	12.4981	35.4279	41.0079	32.966	43.7253	44.1274	48.1194	37.6053	51.6101	47.3045	14.9294	25.5179	43.8322	39.1675	31.4021	17.2997	15.3028	40.2811	39.8748	34.8633	36.7937	40.4391	48.5301	54.9691	53.2777	46.0995	17.0585	15.1752	36.0117	34.6343	40.9185	49.5365	52.3329	18.426	50.3023	47.2892	18.2234	9.49886	24.5656	29.3432	24.9278	38.4613	19.6196
Ppp1r7	ENSMUSG00000026275	11.3184	16.4591	10.2168	10.1533	10.3238	17.5972	18.0273	22.4459	14.1519	23.3359	15.2849	16.4603	17.5261	8.35822	8.01669	8.40201	13.334	16	12.8706	13.5822	14.2179	16.041	16.8149	16.3871	17.6264	17.5042	15.7968	15.8671	16.0151	9.47357	10.9078	8.91119	19.5229	8.56751	15.2986	15.7727	12.1848	11.2023	13.6583	31.9238	15.1715	15.2546	11.9099	9.73621
2020-09-02	ENSMUSG00000026276	102.627	100.236	153.613	138.547	201.747	135.07	113.715	94.0087	29.6065	39.819	103.534	102.001	108.181	189.967	190.262	130.117	115.578	124.552	136.613	138.299	49.8005	125.463	151.549	111.048	92.9029	35.9785	99.6691	112.059	40.4657	53.1543	88.7915	169.465	118.864	95.3919	139.148	135.906	113.571	112.539	23.0009	59.1803	19.4657	72.5549	53.855	68.3424
Stk25	ENSMUSG00000026277	40.5941	41.3092	73.4752	73.2659	73.8055	189.248	314.545	226.86	326.138	353.602	345.904	22.0741	26.2504	63.8211	67.0982	58.6662	50.1381	56.3081	95.8214	97.4166	118.278	384.527	426.358	447.827	410.947	424.927	403.685	42.8273	34.7049	49.489	54.1293	48.2446	308.987	349.552	480.189	250.539	272.415	332.485	300.14	279.424	227.074	247.164	265.84	219.522
Bok	ENSMUSG00000026278	10.1334	10.6454	1.35176	1.43617	1.56045	2.92207	5.98295	3.84438	4.12393	5.90015	2.20152	30.4389	31.8973	2.54089	3.3642	3.62933	13.4081	9.30016	2.97175	3.07212	2.65679	4.42262	3.00639	1.76076	2.43553	3.49943	0	26.1155	25.518	1.14483	1.59095	1.08059	6.87655	2.43016	2.58883	3.09789	2.10121	0.836349	0	4.61739	4.6846	13.9196	1.6946	0.969354
Thap4	ENSMUSG00000026279	14.0396	13.8581	17.3273	16.2987	20.1996	16.3832	13.8891	20.2928	10.4914	11.088	12.2841	13.1787	28.9081	41.9473	18.3411	21.0667	14.0154	29.2365	16.3128	13.118	16.1388	10.457	12.6385	15.3506	10.9025	16.1636	11.0334	9.90945	31.8925	17.7117	17.2283	41.0408	15.7308	15.1675	16.6717	39.1961	17.8126	10.6768	27.0404	29.3081	25.3726	27.047	29.0341	16.1975
Atg4b	ENSMUSG00000026280	26.6142	24.4414	110.894	103.023	92.8576	85.5884	70.4573	79.2264	71.1318	67.3125	67.9637	9.47688	16.7706	75.1512	65.2899	57.45	25.3091	30.4458	81.204	77.9588	66.814	82.6835	78.444	75.8903	66.7224	80.645	67.0205	16.26	16.6254	90.7356	101.198	100.007	62.1214	81.8044	57.4732	45.8899	42.4227	47.9626	64.236	50.2777	74.4587	59.3756	94.1133	56.0641
Dtymk	ENSMUSG00000026281	338.074	424.207	236.893	246.992	271.661	216.038	222.753	230.437	223.728	217.812	218.616	374.017	397.005	239.266	235.698	238.587	324.932	350.632	224.139	236.739	251.454	187.293	204.153	220.671	202.742	189.016	197.367	384.576	385.682	190.695	194.521	213.722	191.229	208.35	217.047	205.149	243.785	220.953	197.723	157.673	171.014	143.014	242.286	233.713
Ing5	ENSMUSG00000026283	31.5007	30.506	28.5362	27.293	25.1336	18.8725	11.5709	15.6017	13.591	12.523	12.8751	36.0299	37.7286	23.258	23.2154	24.5651	29.8732	32.687	24.8356	22.5963	17.3121	12.0504	10.5034	11.3593	9.88594	11.4655	9.8307	30.629	32.3006	26.343	23.643	26.8936	13.5397	17.6653	13.3627	17.1716	12.199	8.55739	7.93016	10.2036	5.40281	8.52807	15.1156	5.31149
Pdcd1	ENSMUSG00000026285	0	0	0	0	0	0	0	0	0	0	0	0	0	0	0	0	0	0	0	0	0	0	0	0	0	0	0	0	0	0	0	0	0	0	0	0	0	0	0	0	0.692466	1.11164	0	0
Inpp5d	ENSMUSG00000026288	19.1621	23.9054	29.5326	41.2564	32.0739	22.4629	15.6481	17.3801	8.30639	15.2538	4.12395	9.80289	9.90143	16.2022	22.2792	13.78	36.7985	44.2929	26.934	34.5849	30.0717	4.90268	9.52652	5.46544	2.71468	4.21316	1.7362	40.6512	36.8267	27.1059	35.1774	34.7529	12.0733	3.90346	0.917957	3.47388	5.149	0.553847	8.10103	12.1844	3.53983	7.21786	1.5957	4.21787
Atg16l1	ENSMUSG00000026289	49.2791	45.9306	32.688	36.6073	39.5329	52.1885	51.2721	35.25	45.287	37.3173	35.4451	34.2208	51.9514	45.5384	40.2025	36.9251	35.1047	44.3601	34.5723	33.6101	26.7738	42.865	55.7519	46.5203	36.2619	55.2313	62.9141	39.2798	43.1386	36.4004	32.7637	28.9425	38.7149	34.2192	51.4502	39.9617	26.5848	36.5847	47.0184	55.8461	67.3327	76.7783	22.8518	23.6709
Spp2	ENSMUSG00000026295	0	0	0	0	0	0	0	0	0	0	0	0	0	0	0	0	0	0	0	0	0	0	0	0	0	0	0	0	0	0	0	0	0	0	0	0	0	0	0	0	0	0	0	0
Iqca	ENSMUSG00000026301	0	0	0.115241	0.062415	0	0.142	0	0	0	0	0.119369	0	0	0	0	0	0.113042	0.330037	0	0	0	0	0.091691	0.147173	0.162837	0	0.228594	0	0	0	0	0	0.250952	0.18492	3.23681	0	0	0	76.113	45.7086	70.0497	53.2333	13.69	1.91329
Mlph	ENSMUSG00000026303	0	0	0.11054	0.179792	0.184535	0.27415	0.924108	0.098424	0.081504	0.203154	0.167809	0.090956	0.042877	0	0	0.073796	0	0.0261	0.566063	0.589048	0.523287	0.529307	0.18032	0.288458	0	1.52635	1.20099	0	0	0.135779	0.255924	0.090979	0.36046	0	0	0.117537	0	0	0	0	0	0	0	0
Rab17	ENSMUSG00000026304	0.926441	0.723675	0	0	0	0	0	0	0	0	0	0.44258	0.605706	0	0	0.130663	0.385184	0.216602	0	0.35746	0.09109	0	0	0	0	0	0	0.515602	0.450127	0.109244	0.154765	0	0.425482	0	0	0	0.256768	0	0	0	0	1.00011	0	0
Lrrfip1	ENSMUSG00000026305	1.88541	0.953382	16.9993	20.1295	24.7387	15.6548	9.25431	15.0623	10.7778	12.466	6.95159	20.568	18.2854	40.0563	39.8892	36.3811	0.223492	0.215479	27.1675	28.0711	21.7435	8.88265	5.732	4.98196	5.52751	7.6023	2.24986	21.0412	23.2072	39.7996	40.7597	37.8611	12.9905	6.56891	10.535	6.40367	9.5655	6.2992	17.8006	32.8875	34.1997	37.8631	7.65288	2.50953
Scly	ENSMUSG00000026307	6.20985	4.61415	4.67626	2.00455	1.77277	3.87168	6.40671	5.3926	10.8709	16.3637	6.44764	15.0772	8.93548	29.2706	28.6128	23.0947	6.80658	3.70084	0.704884	2.89853	1.19068	6.38421	8.88359	7.32844	10.7422	7.75094	11.6574	18.6216	11.4333	16.0419	18.689	13.1351	6.78699	8.29312	11.1829	6.8497	5.42209	6.01142	2.34472	5.12336	2.15293	4.8959	3.37261	3.50577
Klhl30	ENSMUSG00000026308	0	0	0	0	0	0.14684	0.63487	0.449519	0.585019	0.482895	1.15329	0	0	0	0	0	0	0	0	0	0	0.778699	0.653637	0.737976	1.446	0.766142	1.70175	0	0	0	0	0	0.603918	0.837155	0	0.347514	0.153722	0.316703	0	0	0.168631	0	0.531195	0.689544
Ilkap	ENSMUSG00000026309	43.5955	40.8555	71.5096	83.1275	67.6884	84.8452	79.6737	93.1688	78.8203	91.2424	95.1753	59.2165	54.623	79.3885	96.0741	71.7583	45.1878	59.1482	86.894	82.867	88.2515	95.4238	114.655	113.266	101.279	101.651	117.056	73.5344	71.8617	74.0349	79.7675	71.033	92.7637	111.006	91.5032	90.0087	102.832	89.1275	124.672	129.322	115.313	72.9007	77.4957	90.727
Asb1	ENSMUSG00000026311	4.77382	4.1051	6.23193	5.12943	4.24202	18.9105	21.5339	13.7477	26.1937	22.2123	21.105	7.97388	6.19095	5.47723	5.90832	4.09079	5.07024	5.30356	5.16533	6.06153	8.05443	28.6651	40.5353	38.4155	44.6381	38.6254	32.327	9.84011	9.85618	4.68544	5.67814	7.20722	22.3465	19.6453	35.9728	17.3109	12.8911	16.536	6.00118	6.73425	7.16096	5.37842	9.93881	10.2097
Cdh7	ENSMUSG00000026312	0	0	0	0	0	0.120556	0.117542	0.152217	0	0.113372	0.097706	0.257045	0.420529	0	0	0.050433	0	0	0	0.093928	0	0.118896	0.288546	0	0.170734	0.161157	0.077071	0.196467	0.050245	0	0.057782	0	0	0	0	0	0.192942	0	0	0	0	0	0	0
Hdac4	ENSMUSG00000026313	13.3787	6.37354	7.60332	13.4543	7.56192	18.3931	11.1927	10.1523	9.75791	17.2812	13.699	8.70156	5.04937	9.68216	18.7591	17.1258	11.5313	12.696	12.4321	10.0383	7.6966	18.7167	19.9489	11.8962	24.2113	17.5646	14.7921	6.58449	9.42432	16.3875	8.12341	16.1545	9.68331	11.4238	9.10955	8.6384	10.9079	5.36353	6.42482	13.5509	11.1885	13.3047	8.38913	4.34741
Serpinb8	ENSMUSG00000026315	0.170872	0.066326	0.412677	0.27089	0.633878	0.25459	0	0.180794	1.28213	0.816224	0	0	0	0.510854	0.433698	0.538836	0.407861	0.101377	0.264656	0.324216	0.210495	0.05008	0	0.109396	1.48663	0.639426	0	0	0	0.804475	0.792841	1.11393	0.284594	0	0	0.116591	0.153943	0.37479	0.195759	1.20947	0.410047	0.792877	0.254845	0.140593
Cln8	ENSMUSG00000026317	6.01102	6.64846	8.48411	11.3326	7.69287	5.06787	2.67098	4.86851	3.95623	4.16728	2.52295	6.04064	5.43526	7.00885	7.94907	6.31491	5.88988	7.90144	7.01091	5.11933	5.39176	3.08541	2.68508	2.19544	2.57726	2.8867	1.85235	6.66785	6.28525	7.37483	11.2249	8.16323	3.03282	4.02756	1.48404	3.31611	2.00206	2.26276	13.5848	10.1528	14.4771	13.1894	3.87502	1.78072
Relch	ENSMUSG00000026319	10.1567	12.3584	28.3324	22.9947	31.2762	50.4581	55.8266	50.6371	92.5201	96.5739	67.8181	17.2341	11.8679	31.535	19.3641	20.9446	16.1781	21.7258	27.6962	29.2267	29.6058	70.271	95.0862	108.041	89.8868	103.22	96.5618	17.9469	11.5604	16.1484	23.7394	14.4277	67.1089	60.8902	105.005	78.0801	65.8133	79.4499	62.5751	49.9792	41.5738	36.7852	40.8823	29.0164
Tnfrsf11a	ENSMUSG00000026321	0.185687	0	0	0	0	0.112009	0.075435	0.401737	0.265863	0.760968	0.076601	0.387287	0.075617	0	0.120045	0	0	0	0.071829	0.035842	0.052066	0	0	0.080625	0.41182	1.21808	0	0.630819	0.714468	0	0	0	0.313112	0	0	0.158842	0.187982	0	0.852831	0.758396	0.264809	0.977405	0	0
Htr4	ENSMUSG00000026322	0	0	0	0	0	0	0.059423	0	0	0	0	0.042816	0	0	0	0	0	0	0	0	0	0	0	0	0	0	0	0	0	0	0	0	0	0	0	0	0	0	0	0	0	0	0	0
Serpinb11	ENSMUSG00000026327	0	0	0	0	0	0	0	0	0	0	0	0	0	0	0	0	0	0	0	0	0	0	0	0	0	0	0	0	0	0	0	0	0	0	0	0	0	0	0	0	0	0.582894	0	0
Slco6c1	ENSMUSG00000026331	0	0	0	0	0	0	0	0	0	0	0	0	0	0	0	0	0	0	0	0	0	0	0	0	0	0	0	0	0	0	0	0	0	0	0	0	0	0	0	0	0	0	0	0
Gin1	ENSMUSG00000026333	5.68342	6.31794	21.0528	22.1853	18.3672	29.7982	26.4533	30.7534	27.9086	30.1926	34.6811	9.84237	7.79299	12.6803	13.8231	10.3574	7.85133	6.83484	18.8657	23.2771	22.082	22.9197	27.7429	23.4853	28.1811	27.3565	37.6937	6.8982	8.41316	13.597	13.5793	11.9717	18.0917	13.6394	18.1977	23.2936	30.0649	17.3009	35.931	22.9407	20.5443	14.1269	20.6652	22.1252
Pam	ENSMUSG00000026335	3.36804	3.4157	41.9608	19.2793	27.2288	49.2116	28.4466	44.4863	20.2865	32.0526	25.8927	2.42702	1.76503	21.9052	11.9364	18.1248	2.48717	1.1838	34.621	23.6295	31.8405	46.3086	36.8811	36.5795	28.9281	24.1517	19.2964	2.28155	1.34159	11.0666	6.72029	8.18311	42.2696	12.786	15.6856	19.039	23.5723	7.75581	15.5794	62.2297	48.0351	31.8184	12.8889	9.61692
Slco6d1	ENSMUSG00000026336	0	0	0	0	0	0	0	0	0	0	0	0	0	0	0	0	0	0	0	0	0	0	0	0	0	0.013951	0	0	0	0	0	0	0	0	0	0	0	0	0	0	0	0	0	0
Ccdc93	ENSMUSG00000026339	11.1839	11.7504	3.46705	2.33474	2.83224	13.7391	21.6712	13.8401	16.9745	20.976	17.0123	4.32602	4.26467	1.38344	1.22708	2.73259	13.9164	18.2628	6.48781	5.984	5.12451	29.6028	28.0296	33.7983	29.8765	21.739	14.6922	3.12408	6.49258	1.50246	1.68704	1.58822	21.2495	9.90536	23.2993	12.8337	8.27352	9.79259	6.54994	8.69032	7.47094	8.65925	9.19539	10.8149
Actr3	ENSMUSG00000026341	87.5616	83.121	158.027	153.845	130.616	137.715	96.2562	128.89	117.707	111.48	105.888	111.933	94.9356	152.231	137.096	123.909	79.3513	136.711	137.044	137.812	106.528	88.928	83.7154	80.7151	92.4607	97.4445	73.445	89.7141	89.9305	133.361	134.727	132.617	130.828	144.24	136.272	135.668	142.654	127.917	147.301	187.431	173.251	195.147	114.833	146.573
Slc35f5	ENSMUSG00000026342	1.59182	1.14596	2.70338	1.36112	3.77751	25.7169	42.6317	22.1829	40.0908	34.831	36.4502	4.16019	2.1576	1.6851	2.02201	1.41184	2.60233	5.76029	6.42592	12.3062	15.6095	56.3319	58.6337	60.1369	50.8678	43.96	49.176	4.13209	4.4008	1.48154	1.29913	0.711404	36.4922	20.4229	33.885	28.2033	24.7522	29.1578	41.0502	48.212	45.9834	28.6997	19.7725	35.2985
Gpr39	ENSMUSG00000026343	0	0.245851	0	0	0	0	0	0	0	0.798619	0	0	0	0	0.161924	0	0	0	0	0	0	0	0	0	0	0	0	0.095905	0	0	0	0.33749	0	0	0	0	0	0	0	0	0	0	0	0
Lypd1	ENSMUSG00000026344	0	0	0.111584	1.00765	0.89924	0.191848	0.142349	0.161745	0.237251	0.08519	0	0.042203	0.02955	0.044253	0	0.176499	0	0	0.99373	0.968375	0.849403	0.405505	0.289721	0.188724	0	0	0	0.200334	0	0.395013	0	0.622782	0.061901	0	0	0.25033	0	0	0	0	0	0	0	0
Tmem163	ENSMUSG00000026347	0	0	0	0	0	0	0	0	0	0	0	0	0.137718	0.274076	0.349732	0.118984	0.200343	0	0	0.053236	0	0	0	0	0	0	0	0	0.117888	0.213685	0	0.145515	0.153458	0	0	0	0	0	0	0	0.970261	0	0	0
Acmsd	ENSMUSG00000026348	0	0.068678	0.091069	0	0.131324	0	0.13957	0	0.089678	0.503951	0.407386	0.082355	0	0	0	0	0	0	0	0.203159	0	0.253306	0.185004	0.072749	0.336434	0.907555	0.532891	0	0	0.072898	0	0	0	0.441278	0	0	0	0	0	0	0	0	0	0
Ccnt2	ENSMUSG00000026349	34.4714	41.5612	46.5822	51.5286	39.0465	46.643	38.8637	44.4299	28.3126	45.8655	34.0434	37.7983	18.2301	52.0183	48.2958	44.7683	30.1033	43.1236	35.6184	43.3422	32.2275	21.7608	31.1757	28.3118	43.2434	31.592	37.8118	34.9104	35.5413	31.8316	44.3805	44.9749	17.7417	16.6109	19.5164	17.5031	20.6976	14.319	13.8545	18.152	17.6827	19.0302	12.9007	8.02081
Ubxn4	ENSMUSG00000026353	37.8115	29.7335	50.8272	54.3422	48.5815	85.4549	81.2441	83.0076	83.9394	85.3193	83.062	33.8919	44.2616	39.909	39.5566	38.2063	45.151	42.3573	55.5462	54.832	83.8932	103.431	101.235	102.727	105.302	106.608	128.725	65.0757	38.8021	39.6201	47.4804	42.45	95.7945	102.23	116.148	120.265	90.1039	91.6371	66.2359	102.818	89.1922	95.6547	91.0244	61.8153
Lct	ENSMUSG00000026354	0	0	0	0	0	0.252613	0.402244	0.335083	1.28153	1.23731	1.3761	0	0	0	0	0	0.104616	0	0	0.091122	0.084786	0.35093	1.39104	0.848215	1.96064	0.895448	1.6191	0.070427	0.020875	0.03081	0	0	0.346792	0.966207	0.736929	0.60897	0.71243	0.401683	0	0.337591	0.559062	0.544336	0	0.397523
Mcm6	ENSMUSG00000026355	170.326	165.501	206.094	248.887	206.515	216.707	183.111	200.636	145.561	146.678	141.43	200.053	186.809	249.958	227.151	230.705	186.38	172.321	231.4	218.686	208.185	178.558	168.948	162.843	125.634	108.563	106.943	186.791	171.593	247.748	219.658	241.291	159.754	161.106	199.563	227.093	164.826	116.927	68.1857	108.439	82.3964	94.371	101.917	109.144
Dars	ENSMUSG00000026356	137.316	139.37	214.918	212.565	203.564	196.985	186.821	193.197	172.393	166.623	169.578	146.584	143.631	241.625	210.226	208.986	134.66	129.244	192.642	201.346	191.997	174.352	172.557	170.35	167.214	150.326	147.863	126.703	127.147	221.9	204.249	200.843	160.08	180.304	182.781	170.908	174.599	144.07	109.079	82.9992	59.131	60.187	131.17	155.604
Rgs18	ENSMUSG00000026357	0	0	0	0	0	0	0	0	0	0	0	0	0	0	0	0	0	0	0	0	0	0	0	0	0	0	0	0	0	0	0	0	0	0	0	0	0	0	0	0	0	0	0	0
Rgs1	ENSMUSG00000026358	0	0	0.303425	0	0	0	0	0.02339	6.68381	5.45796	0.016232	0	0	0	0	0	0	0	0.020462	0	0	0	0.149785	0	1.21653	13.0135	0	0	0	0	0	0	3.01428	0.553222	0	3.61566	1.31878	0.359137	0.382053	4.23963	2.6526	8.83939	0.356344	0
Rgs2	ENSMUSG00000026360	0.402696	0.581742	1.29727	0	0.153618	1.14661	0.217208	0.181863	6.88236	15.3994	0.822562	5.11298	6.51615	0	0	0.165992	0	0	0.238258	0.185007	0.344842	0.556382	0.736522	0.498977	14.4559	27.6662	1.85432	3.04995	0.751262	0	0	0	17.1225	3.80441	12.3494	17.8804	4.6843	2.57122	10.4765	46.4878	28.6037	73.6059	2.9805	1.69021
Cdc73	ENSMUSG00000026361	14.1537	14.0942	18.6869	18.5681	17.6658	20.0216	16.2886	19.7627	17.4567	16.8568	16.053	20.6115	22.8482	19.7427	19.3925	20.5725	11.5004	14.3284	17.9344	16.6042	16.6658	14.0592	14.1175	13.5838	16.4644	15.946	14.8631	18.4258	19.8093	20.5227	19.5366	20.9229	16.6832	16.0929	13.3689	17.7124	16.4836	12.8084	9.87411	10.7229	7.69345	8.29728	11.5175	13.5632
Cfh	ENSMUSG00000026365	0.503093	0.779459	0.278873	0	0	0	0	0	2.89544	5.87431	0	0	0	0	0	0	0.229106	0	0.27133	0	0	0	0	0	5.268	6.43372	0	0.27628	0	0	0	0	9.83468	3.2355	6.46496	12.1726	2.14804	0.905227	0.59784	20.9882	4.30018	103.433	1.61843	0
F13b	ENSMUSG00000026368	0	0	0	0	0	0	0	0	0	0	0	0	0	0	0	0	0	0	0	0	0	0	0	0	0	0	0	0	0	0	0	0	0	0	0	0	0	0	0	0	0	0	0	0
Tsn	ENSMUSG00000026374	108.589	38.4916	133.478	152.851	151.341	177.989	198.308	131.883	176.533	144.893	149.343	135.744	164.137	58.4547	142.244	132.372	117.141	134.865	172.599	186.633	174.369	163.071	171.941	130.455	212.41	183.911	197.478	170.583	155.919	107.753	36.2977	121.313	128.495	172.119	53.6755	48.3311	133.624	125.127	179.429	149.983	56.6666	140.123	160.361	118.206
Nifk	ENSMUSG00000026377	68.7906	79.8682	61.9767	58.809	60.7796	52.0624	43.3672	47.0449	45.2412	40.8493	37.3552	119.39	139.876	57.9464	55.2461	57.2404	83.5484	95.2169	51.5867	64.8948	61.5664	45.5842	39.1764	45.4571	33.2011	43.7095	46.874	125.963	128.714	66.5052	62.8651	60.6038	34.3791	39.339	41.3329	34.5909	39.6813	29.8289	55.7236	37.434	45.3867	41.3461	47.1136	45.3484
Tfcp2l1	ENSMUSG00000026380	152.421	123.143	31.1495	32.4984	25.7116	22.9064	13.5977	22.5924	11.7814	12.7817	10.6677	0.825894	1.27514	47.4694	52.7769	44.0151	134.066	177.349	23.3543	24.2807	20.423	14.2703	12.2044	11.6493	11.0747	11.9814	7.75577	1.73199	0.975932	63.9664	42.4137	55.1008	11.7189	8.35833	11.8982	10.4029	10.74	4.75788	3.61898	7.80806	8.89413	7.27048	4.81157	4.65663
Epb41l5	ENSMUSG00000026383	6.0181	4.31365	21.6375	34.4207	37.5341	35.7102	33.3497	48.8612	32.7816	36.88	27.2987	8.93534	12.4456	28.0249	33.3712	26.2226	5.81939	6.31007	30.5074	25.9757	29.5895	39.5118	34.1459	30.6928	36.3866	39.3008	30.1699	9.14219	9.38684	21.4725	41.5152	22.2136	27.1337	31.0037	41.7474	27.3513	27.9723	26.1297	20.6812	39.2677	43.4034	56.2526	23.0796	17.6412
Ptpn4	ENSMUSG00000026384	5.00274	2.95474	4.2089	6.34479	3.90064	13.4185	14.5374	17.8677	15.7743	28.7376	20.7053	7.30075	6.05447	10.6861	4.04182	6.24577	2.37644	5.93573	5.60969	4.29112	12.1342	17.9697	15.7899	29.0225	35.6042	21.6488	35.6744	4.70956	8.6367	9.51104	7.49746	3.93579	23.1132	9.45666	15.8543	9.29122	14.787	14.5409	5.50281	8.0676	6.01554	9.21637	6.85973	6.08282
Dbi	ENSMUSG00000026385	160.119	187.812	147.963	151.481	159.199	186.384	213.655	235.16	327.592	245.673	250.526	203.167	148.498	154.806	156.581	167.113	176.021	175.503	188.463	175.892	198.195	230.329	305.425	216.466	196.211	156.514	164.869	150.535	158.033	118.511	105.68	119.604	339.553	346.229	198.786	328.795	258.417	458.459	349.55	381.962	329.176	193.35	258.203	469.04
Sctr	ENSMUSG00000026387	0	0	0	0.154448	0	0	0	0	0.117505	0	0	0	0	0	0	0	0	0	0	0	0	0	0	0	0	0	0	0	0	0	0	0	0	0	0	0	0	0	0	0	0	0	0	0
3110009E18Rik	ENSMUSG00000026388	7.20797	11.8222	20.8491	23.5657	14.1662	15.7619	15.3526	15.4641	14.795	8.39516	10.7501	15.8136	18.6736	16.3831	20.5887	16.7157	6.09382	2.90224	18.4012	14.7572	9.42803	8.18488	5.86831	18.4196	8.91052	12.635	13.0475	12.061	19.0333	17.8229	21.2967	16.0615	0	0	0	0	10.8412	6.77346	1.69117	0	5.3997	0	0	2.09011
Steap3	ENSMUSG00000026389	0.690245	0.70344	2.84317	2.63728	2.66588	1.589	2.23	2.00222	2.60808	4.89124	1.29599	8.15593	5.3206	1.45769	1.47802	1.38879	0.513906	0.375665	3.13342	3.14854	2.89534	1.27165	1.25761	1.12989	2.92923	3.97032	0.906275	4.37923	3.64825	2.08521	4.38158	2.97036	3.18347	2.11137	3.54217	3.24479	0.999893	0.921774	0.608198	4.65146	2.35336	7.6985	0.676341	0.439884
Marco	ENSMUSG00000026390	0	0	0	0	0	0	0	0	0	0.524382	0	0	0	0	0	0	0	0	0	0	0	0	0	0	0	0.568475	0	0	0	0	0	0	0	0	0	0	0	0	6.60623	11.1916	6.72601	10.9867	30.8905	0
Nek7	ENSMUSG00000026393	9.5155	11.1443	3.96582	3.981	4.28642	6.17914	5.83663	6.7073	5.15598	5.13644	4.05215	11.2441	11.2538	2.98429	4.73003	2.69712	7.08388	8.21844	4.967	3.57897	4.86576	5.45332	3.72308	4.67721	6.31547	4.61354	2.82519	12.189	10.3389	3.26242	3.22201	2.98532	8.77172	4.56048	3.26668	6.95651	5.97397	4.23301	8.83451	14.4322	11.4694	14.7992	4.43149	3.32805
Atp6v1g3	ENSMUSG00000026394	0	0	0	0	0	0	0	0	0	0.468736	0	0	0	0	0	0	0	0	0	0	0	0.122778	0.467936	0.429574	0	0.284146	0.578834	0	0	0	0	0	0	0	0	0	0	0	0	0	0	0	0	0
Ptprc	ENSMUSG00000026395	0	0	0.036922	0	0	0.035467	0	0	0.063884	0.436544	0	0.216355	0.033277	0	0	0	0	0	0.042077	0	0	0	0.018056	0	0.361978	0.792587	0	0	0.034128	0	0	0	0.447618	1.51569	0	0.986689	0.248997	0	0.08613	1.7058	0	2.12196	0	0
Nr5a2	ENSMUSG00000026398	37.6582	32.6815	26.464	19.1569	22.7384	14.8126	6.28098	13.8041	9.84923	11.0548	6.82813	0.493203	0.495361	23.5024	26.7408	28.0983	32.635	38.3121	18.8373	15.7703	11.9039	4.84839	3.40543	4.65747	5.12031	4.41217	1.96514	0.707345	0.823064	29.1968	26.4349	28.2361	10.5962	8.48755	5.36815	9.56092	11.7548	8.71979	2.00418	9.26453	11.3431	16.4283	5.60099	4.06552
Cd55	ENSMUSG00000026399	7.48631	5.22263	1.78023	2.76509	3.2866	4.13391	3.79153	3.11755	2.9762	2.85419	2.54399	0.889989	1.16794	1.36037	1.11205	0.667216	9.94163	8.01459	2.57831	5.15335	6.04792	1.61642	1.56986	2.52003	14.1447	25.6357	43.3614	1.59837	1.88214	2.12718	6.39789	3.47359	19.6816	42.3939	11.5143	6.86291	15.836	22.9841	150.832	128.639	111.497	104.371	207.348	34.5481
Cd55b	ENSMUSG00000026401	0	0	0	0	0	0	0	0	0	0	0	0	0	0	0	0	0	0	0	0.205358	0.591954	0	0	0.30589	2.79226	6.24129	5.10081	0	0	0	0	0	1.7199	0	0	0	0	0	39.03	28.9457	46.6114	19.1401	58.9675	6.20781
Ddx59	ENSMUSG00000026404	10.6037	10.2595	25.4374	27.1306	16.3457	27.1348	39.3749	35.4902	29.3944	48.7208	35.6739	14.0149	12.3837	22.2276	25.7422	26.6497	12.9701	8.16525	23.6436	19.6797	19.749	28.5383	31.2633	39.3126	37.6511	41.4456	33.0383	9.08587	13.6751	15.5849	20.146	13.3714	35.7337	28.1889	26.1505	48.2405	27.4612	41.4213	36.5705	32.4648	20.4018	18.5635	25.5067	27.9846
C4bp	ENSMUSG00000026405	0	0	0	0	0	0	0	0.007252	0	0	0.005033	0	0	0	0	0.004149	0	0	0.006344	0.004878	0	0	0	0	0	0.007007	0	0	0	0	0	0	0	0.046771	0	0	0	0	0	0	0	0	0.011955	0
Cacna1s	ENSMUSG00000026407	0	0	0	0	0	0.018231	0.075532	0.036212	0.055573	0.043568	0.058264	0.030637	0.01543	0	0.014108	0	0	0	0	0	0.009366	0.053414	0.031805	0.032578	0.098861	0	0.113922	0.037458	0.041441	0	0.014815	0.050093	0	0.191803	0.361545	0	0.037607	0	0.035866	0.417495	0.294606	0.049309	0.073526	0
Pfkfb2	ENSMUSG00000026409	11.6751	9.61183	8.7107	8.80121	7.4182	17.3979	13.7525	10.4213	19.4062	23.189	19.6904	3.20305	4.98431	18.8532	15.8995	16.6889	6.69876	6.79581	9.65975	7.42585	9.41921	17.6763	19.1886	16.9856	33.2754	32.8038	33.8326	4.2135	4.04542	16.8365	15.6528	16.8739	18.3834	38.7827	27.7157	23.8281	16.8449	17.4312	6.69777	12.4517	11.8546	10.1891	16.1454	14.9899
Tmem9	ENSMUSG00000026411	29.5415	30.8362	12.1006	13.391	7.60881	20.3598	13.4941	15.8442	27.1782	24.9015	14.3337	17.7783	21.8707	28.7653	20.928	22.6476	31.4632	24.8986	9.85041	12.7674	8.4184	13.989	7.18913	16.4827	25.7471	30.5583	17.1619	41.9763	33.8392	17.8541	12.1128	23.6758	25.7665	31.7935	33.1134	36.8666	24.7616	32.1295	80.1399	63.3026	76.6704	73.2405	66.6708	21.9015
Pkp1	ENSMUSG00000026413	0	0	0	0.065243	0	0.358256	0.630351	0.208415	0.443322	0.992823	0.410848	0	0	0.062077	0	0.034858	0	0	0	0.040164	0	1.13307	1.00495	1.41285	0.799518	0.452387	0.915436	0.018303	0.028155	0.107104	0	0	0.114643	0.251756	0.129928	0.115522	0	0.05343	0	0	0	0	0	0.18212
Tnnt2	ENSMUSG00000026414	1.26942	0.080106	0.104119	0	0.071434	0.129183	0	0.116169	0.527476	0.518555	0.065345	0	0.364054	0.080511	0	0	1.36574	0.409722	0	0.078137	0.178693	0.189282	0.481823	0.158062	0.43589	0.686883	0.204264	0.289132	0.386643	0	0.063281	0.099948	0	0	0	0	0	0	0.06867	2.03943	0	0	0	0
Fcamr	ENSMUSG00000026415	0	0	0	0	0	0.217829	0	0.292396	0	0	0	0	0	0	0	0	0	0	0	0	0	0	0	0	0	0	0	0	0	0	0	0	0	0	0	0	0.377815	0	0	2.36455	0	0.652921	0	0
Il20	ENSMUSG00000026416	0	0	0	0	0	0	0	0	0	0	0	0	0	0	0	0	0	0	0	0	0	0	0	0	0	0	0	0	0	0	0	0	0	0	0	0	0	0	0	0	0	1.01405	0	0
Pigr	ENSMUSG00000026417	0	0	0	0	0	0	0	0	0	0	0	0	0	0	0	0	0	0	0	0	0	0	0	0	0	0	0	0	0	0	0	0	0	0	0	0	0	0	0	0	0	0	0	0
Tnni1	ENSMUSG00000026418	21.7497	15.9338	0.546388	0	0	0	0	0	0	0.436714	0	0	0	0	0	0	59.2034	26.299	0	0	0	0	0	0	2.62762	0	0	0.436947	0.658813	0.162	0.086885	0	0	0	0	0	0	0	0	0	0	0	0	0
Il24	ENSMUSG00000026420	0	0	0	0	0	0	0	0	0	0	0	0	0	0	0	0	0	0	0	0	0	0	0	0	0	0	0	0	0	0	0	0	0	0	0	0	0	0	0	0	0	0	0	0
Csrp1	ENSMUSG00000026421	93.3151	80.7756	35.2495	30.5347	30.1052	25.9753	29.0507	26.8301	22.3294	21.4561	20.5461	33.9484	33.448	73.0872	70.9436	67.3285	90.3781	81.7985	27.3627	25.0919	25.3416	24.2377	23.7808	21.3303	15.7941	15.9466	12.1571	39.8129	38.6644	80.8486	78.5631	71.4586	31.6351	26.9265	22.1695	32.7257	24.7956	21.2413	118.907	150.441	188.85	189.699	33.6196	20.093
Gpr37l1	ENSMUSG00000026424	0.396404	0	0	0	0	0	0	0	0	0.11122	0	0	0	0.126904	0	0	0.081561	0.130236	0	0	0	0	0	0	0	0	0	0	0.0568	0	0	0	0	0	0	0	0	0	0	0	0	0	0	0
Srgap2	ENSMUSG00000026425	17.4693	13.8925	14.6173	18.6716	15.6113	41.5719	54.3933	68.6369	61.1706	60.114	61.907	14.7252	13.3114	14.8184	12.5639	6.83464	15.8855	20.9144	32.8482	22.5455	37.0241	74.1741	93.8318	85.8183	92.1064	78.2499	61.446	27.5669	19.0238	10.2699	10.9259	17.3227	43.5781	26.4723	71.8846	38.5732	24.6445	17.7488	9.78132	15.6687	13.2763	20.5559	5.22282	18.0801
Arl8a	ENSMUSG00000026426	45.1477	35.3035	6.46112	7.40883	12.0506	15.7653	21.0945	11.4786	16.4434	9.0407	11.5319	18.4038	24.7797	9.81299	9.9351	4.7383	26.1808	21.9059	14.109	15.4262	16.6255	10.807	12.5111	9.86903	19.6334	22.1475	11.8099	52.3975	22.826	6.93964	28.9387	20.2344	24.4263	27.8398	12.4757	11.3303	16.6374	12.1673	10.8797	52.3122	12.1808	22.8118	31.729	17.7134
Eif2d	ENSMUSG00000026427	84.09	87.63	110.192	112.491	126.646	92.7189	82.4311	96.4614	51.9738	65.5011	61.6962	86.47	85.5476	120.555	109.169	101.789	85.2361	78.1596	72.3198	108.772	94.8762	66.718	44.3799	63.2866	31.0256	39.9168	36.7487	100.193	91.0077	109.778	117.625	102.3	30.0884	33.1739	17.7548	11.9605	39.5602	21.2144	45.0879	42.0135	57.0134	50.0828	37.8368	34.4649
Ube2t	ENSMUSG00000026429	33.049	25.4311	66.8499	72.8019	66.8616	114.449	180.681	129.707	170.314	169.658	184.068	34.3265	33.5918	72.3566	64.9604	65.9724	30.6694	32.308	87.5563	88.8641	90.5144	208.963	235.394	242.063	180.205	151.286	139.625	39.0705	34.1318	74.6032	75.4581	78.4037	131.889	145.764	199.469	144.715	107.637	156.671	64.6739	42.7998	72.3525	71.9651	68.9375	154.997
Rassf5	ENSMUSG00000026430	1.22908	1.08179	6.35592	6.59817	3.8515	2.5382	2.02481	1.94673	2.71829	1.95658	1.66242	1.52458	0.820509	3.94281	3.90015	4.13633	0.368171	0.279483	5.15497	3.59011	2.4448	1.64504	1.1254	1.15898	2.12026	1.59352	2.09404	1.02642	1.40384	6.80082	7.26727	5.47162	1.75187	1.29012	1.80044	1.57503	1.63369	0.770564	2.12933	6.63914	10.4628	15.1687	1.67497	0.853976
Avpr1b	ENSMUSG00000026432	0	0	0	0	0	0	0	0	0	0.040992	0	0	0	0	0	0	0	0	0	0	0	0.037828	0	0	0	0	0	0	0	0.098954	0	0.076817	0	0	0	0	0	0	0	0	0	0	0	0
Rab29	ENSMUSG00000026433	8.57935	8.50167	1.80671	1.74593	1.92177	13.9568	15.7008	7.99357	8.81142	10.3816	11.5675	0.657538	0	2.00453	1.95581	0.890291	10.904	8.56136	5.09231	7.35951	7.16118	19.3151	19.9488	24.4213	10.2235	10.0462	10.1217	0.860262	0.720728	1.39492	3.57551	0.686173	9.38963	7.03731	10.853	7.49094	12.9479	6.63766	21.4006	26.2207	11.9257	14.8287	7.70788	4.81582
Nucks1	ENSMUSG00000026434	72.1041	70.5525	72.4597	69.8296	60.6835	53.391	37.1437	49.2794	28.8594	32.3661	30.0248	66.2562	70.6042	66.129	78.3138	71.2033	75.8303	128.521	28.6849	60.0776	53.5931	32.0235	26.3286	27.6397	31.5513	31.711	25.4051	63.4459	68.619	76.8011	73.4865	92.4562	35.0616	33.5791	46.8094	36.6519	32.8759	17.5786	43.9131	43.3865	57.872	42.9924	48.0032	27.3971
Slc45a3	ENSMUSG00000026435	2.8671	1.18791	0.144498	0	0.178047	1.52026	2.30154	1.11218	1.56613	1.71655	2.33849	1.15518	0.513507	0.086211	0.262994	0	2.28115	1.93363	0.394491	0.191558	0.997178	1.63584	2.432	1.42772	2.11697	2.77536	2.86508	1.21693	0.808126	0.177315	0.19242	0.18026	2.15638	2.06406	1.78779	1.5215	1.48925	3.15781	31.29	60.1382	90.924	105.121	11.342	2.9164
Elk4	ENSMUSG00000026436	8.91496	6.88582	7.61047	7.28644	10.5675	12.8002	9.52253	11.1242	11.7735	15.913	10.0092	6.49825	7.21303	9.52285	9.34031	13.088	5.55052	8.82032	7.49779	6.93199	6.62419	10.3043	8.73283	9.08667	10.8195	11.2473	9.17989	6.98614	7.37685	10.1149	7.51481	9.13798	17.1858	14.924	20.0923	18.3954	9.80226	9.84108	6.18569	20.4709	9.86572	14.3963	11.0498	4.85554
Cdk18	ENSMUSG00000026437	13.1067	5.79972	0	0.071353	0.054085	0.418516	0.281285	0.253568	1.74431	0.551932	0.306642	5.28357	4.1279	0	0	0.038118	15.7759	7.73578	0	0.252148	0.295887	2.13244	0.366015	0.821677	0.118322	2.34354	0	4.91948	2.55283	0.134639	0	0.118895	0.424708	1.21863	0	0.244064	0.266646	0	0.102957	0.403524	1.09583	7.695	0	0
Rbbp5	ENSMUSG00000026439	54.5278	50.9459	49.0893	48.2088	40.3245	47.2769	38.6619	54.3653	31.0128	35.6376	34.8289	37.6052	29.6894	49.6405	39.4939	33.1283	34.4022	44.1007	45.3731	36.3333	37.3692	41.9995	33.3729	31.154	27.2412	37.0194	31.2203	32.9669	29.206	48.7485	40.2176	42.3136	33.4493	40.0948	36.7625	40.8761	30.95	33.8351	31.705	53.4856	68.6798	27.0164	27.674	25.5421
Nfasc	ENSMUSG00000026442	0.05124	0.095801	0.025657	0.07027	0.024186	0.669799	0.770731	0.624492	1.04167	0.952551	0.659877	3.80424	4.36656	1.90537	0.69323	0.764538	0.018816	0.038727	0.119086	0.113807	0.125179	0.719271	0.689479	0.825881	1.25956	1.21922	1.02023	6.71238	4.94099	0.172162	0.046783	0.209402	1.98853	0.897362	0.61007	1.55725	0.462949	1.17679	1.08471	2.56614	5.87169	8.01934	0.16707	0.429638
Lrrn2	ENSMUSG00000026443	2.69976	3.63389	1.51223	1.42058	1.37353	2.77536	4.18139	3.7622	1.44425	2.41985	2.62415	0.266386	0.694025	1.36497	0.663807	0.982301	7.49506	10.5077	1.93926	2.21447	3.9095	3.10693	3.23769	2.32564	1.99803	1.48092	1.59665	2.2599	2.62495	1.409	0.731299	0.712593	2.19687	1.29443	0	0.706513	2.3554	2.02623	0	0.95035	0.993086	1.16181	0.741465	1.05974
Pik3c2b	ENSMUSG00000026447	1.83839	1.30087	8.29614	11.599	11.5018	11.5542	8.76984	15.4551	4.19564	4.39509	3.98387	1.09653	0.417932	11.1936	9.3934	8.58405	0.688241	0.796754	17.1028	11.7595	12.5232	6.78952	5.70597	6.78112	4.35971	3.70835	3.4723	1.09089	0.755316	10.0056	10.6524	14.094	5.97892	3.13283	2.89168	3.60459	5.88102	2.21839	8.56107	8.57702	19.4558	20.5648	5.92068	1.63025
Chit1	ENSMUSG00000026450	0.433615	0.262737	0	0	0	0	0	0	0	0	0	0	0	0	0	0.133609	0.447834	0.834423	0.133068	0	0	0	0	0	0	0	0	0	0	0	0	0	0.435074	0	0	0	0	0	0.239633	0	0.582697	0	0	0
Syt2	ENSMUSG00000026452	0.60597	0.579056	0	0	0	0.080551	0.586332	1.57709	0.827633	0.276413	1.69097	0.073554	0.205642	0	0	0	0	0.028827	0	0.054254	0	2.27012	0.042503	0.932472	1.42164	1.66287	0.05246	0.137398	0.114659	0	0	0	0.194144	0.392157	0.95363	0.269822	0.068345	0	0.627044	2.43243	2.12256	1.54871	0.236528	0
Klhl12	ENSMUSG00000026455	27.463	33.2063	42.4763	33.958	38.5549	54.6124	58.1331	56.0273	44.5425	51.9514	50.368	36.0857	33.8946	38.8449	31.9155	31.3096	20.6561	27.22	41.2319	39.1339	41.5041	45.9065	50.9414	43.7582	51.8325	44.8134	53.097	30.1283	29.342	37.222	33.9361	28.1742	49.6874	55.465	51.6073	51.7413	45.1931	28.9961	54.934	89.3212	78.7592	71.5918	46.1662	32.6149
Cyb5r1	ENSMUSG00000026456	105.538	92.3235	89.8585	69.4536	49.0027	58.3725	36.3174	54.4062	45.0451	41.438	44.4026	111.097	126.409	95.3942	93.1183	96.8455	76.5605	83.5273	56.2416	46.8047	42.7941	30.9603	23.0458	36.2407	40.9218	31.6935	42.1967	137.721	125.759	80.2342	83.393	79.6327	64.3594	79.7898	49.5469	70.712	66.9728	46.6281	28.6058	27.1085	18.1792	17.7032	58.4809	72.3969
Adipor1	ENSMUSG00000026457	69.4568	65.2212	100.494	88.4429	88.0507	69.2811	56.2969	71.2679	64.0883	58.8124	52.614	55.9063	54.9451	122.142	119.59	123.687	60.4474	58.561	79.3419	77.436	73.8346	55.9656	47.9459	51.0461	50.2027	49.82	44.1308	56.4801	55.9576	107.683	102.358	104.346	78.0877	68.4275	76.3057	88.1338	76.9503	58.5839	65.7378	82.2485	99.1801	95.0177	60.1723	61.2437
Ppfia4	ENSMUSG00000026458	7.79139	3.0826	1.288	1.7768	2.5029	5.89747	11.2983	10.46	4.12588	10.1228	4.926	11.1837	11.393	6.07089	3.02798	2.87369	14.5929	10.9288	3.28669	3.77276	3.95374	12.5464	9.64108	5.68873	4.02824	2.92522	4.30381	24.5258	22.7115	2.3894	3.68869	2.82815	8.17702	3.50385	5.75131	6.59798	4.15741	4.05876	0.298577	1.67084	0.837436	1.45535	1.98412	1.50284
Myog	ENSMUSG00000026459	0	0	0	0.690581	0.623967	0.506479	0.740969	0.27608	0.730993	0.424513	0.236102	0	0.191016	0	1.28036	0.477566	0.115983	0	0.724584	0.249644	0.466475	0.306904	0.46416	0.748833	0.588984	0.705754	1.45867	0.114325	0	1.59376	1.35657	1.16194	0.358043	0	0	0	0.462281	0	0	0	0	0	0.78398	0
Atp2b4	ENSMUSG00000026463	2.35723	1.73234	3.50889	5.90288	4.24887	8.86068	7.03913	7.14678	6.25152	6.071	4.68525	0.250324	0.360782	7.5061	9.39873	12.5223	12.5905	9.0069	6.40861	6.35659	12.7142	7.11272	5.64336	5.27074	5.55076	5.56266	4.16315	1.39226	1.47904	8.43207	9.28163	9.12564	13.0099	7.75078	8.09121	9.39247	10.1523	6.37921	2.09944	10.6431	4.67877	5.64226	3.8117	4.18673
Tor1aip1	ENSMUSG00000026466	8.48329	9.21956	27.3578	16.4609	14.2425	34.4784	21.7272	22.1257	40.8	38.76	39.4843	6.40311	11.1161	18.5398	19.3652	23.2169	14.7944	12.4009	18.1978	21.9929	15.7078	24.9993	33.3341	29.637	56.2275	58.5158	40.5345	8.68028	12.5159	16.4003	16.8037	24.1648	35.5563	24.3846	29.6768	30.9859	26.9675	22.6548	12.8459	29.1083	23.1396	27.9859	19.7084	30.1456
Lhx4	ENSMUSG00000026468	0	0	0	0	0	0.266234	0.205305	0.174989	0	0	0.121782	0	0	0	0	0	0	0.087086	0	0.068019	0.170507	0.062613	0.321334	0.252378	0.328751	0.797643	0.465549	0	0.058666	0	0	0	0.292184	0.377317	0.481058	0.195641	0.172232	0	0	0	0	0.276202	0	0.193144
Xpr1	ENSMUSG00000026469	4.25328	2.5292	6.3345	5.35607	5.62699	24.6906	29.1663	19.177	26.3662	33.8707	25.3507	5.19607	3.96109	9.85756	8.2464	8.00192	4.06865	3.42812	6.91246	6.79563	12.3246	35.5978	39.1857	34.8346	45.891	31.2955	27.2279	4.79966	3.98971	6.80975	5.62091	8.15252	27.1313	21.8316	37.0819	25.876	16.1091	18.5421	6.07473	10.0324	7.29916	11.1317	8.32619	11.0877
Stx6	ENSMUSG00000026470	6.23978	6.13376	7.19038	6.72968	5.03383	16.3292	19.3268	11.7253	16.7973	15.2365	11.3182	5.57529	5.56378	10.3557	5.42295	7.36025	3.90892	6.65564	8.46381	10.6008	12.5058	16.2897	14.8005	10.127	19.917	18.3325	15.8682	6.76224	6.0181	3.91328	7.11537	4.54761	17.6881	22.3187	19.2223	14.0938	16.0188	17.3957	12.0897	20.2695	20.5425	18.8214	11.6206	11.4184
Mr1	ENSMUSG00000026471	0	0	0	0	0	0	0	0	0.543532	0.624676	0	0	0	0	0	0.228885	0	0	0	0	0	0	0	0	0.3887	0.721909	0.392476	0	0	0	0	0	1.10122	0.404569	1.57106	1.56792	0.220882	0	0	1.35688	0.239016	2.54847	0	0
Glul	ENSMUSG00000026473	60.5754	52.8163	98.0089	92.1245	87.0734	69.1638	55.7219	90.7365	61.9242	62.3943	55.8595	83.463	65.6933	101.506	83.9998	87.2128	50.6027	63.3267	77.9967	76.5807	70.1355	56.5228	43.0924	63.9322	46.1476	53.2823	30.4664	75.8142	96.8793	80.4914	65.7222	77.1895	120.452	68.0004	87.4415	143.006	87.0736	42.7239	41.2649	102.785	51.2009	58.8482	40.4879	53.9582
Rgs16	ENSMUSG00000026475	0.127338	0	11.1332	9.2439	3.90239	2.06189	0.359219	2.99983	1.13557	1.07892	1.01942	0.99628	0.529597	44.8146	43.4374	57.0653	0.276144	0.126338	4.42978	2.58288	2.15554	0.392322	0.251673	0.297054	0.776104	0.688839	1.95945	0.659837	0.66065	25.1624	13.6268	24.4297	3.08149	2.54537	4.37349	3.40478	2.23514	1.15229	1.83838	6.0006	2.04933	5.34592	4.62725	2.25502
Lamc1	ENSMUSG00000026478	127.829	100.747	58.0153	54.9575	36.7551	47.6412	33.4622	46.0075	40.5154	44.4329	28.4229	46.057	50.8434	56.9238	44.9162	39.6535	113.701	129.869	46.2894	42.1903	66.3954	31.0018	33.873	33.089	31.7784	31.1783	21.9369	51.2158	35.0054	43.4352	39.1554	54.614	58.2596	69.5313	43.4745	35.5935	31.5401	12.0071	33.3424	99.5626	59.4896	86.1022	26.8252	20.5256
Lamc2	ENSMUSG00000026479	45.7973	33.8992	0.674788	0.843761	0.919891	3.19129	3.33112	6.30173	3.64222	8.89666	2.87709	0.516075	0.871068	3.49509	3.56749	2.19673	5.51438	11.7646	3.04228	1.60996	2.0619	4.04977	2.36297	2.46836	3.82974	7.48706	8.17982	0.676985	0.302557	1.5225	1.02282	0.920278	3.22438	9.25766	2.60623	4.10927	3.35921	2.75643	24.0143	35.2317	48.1321	47.5612	26.6279	2.01459
Ncf2	ENSMUSG00000026480	2.104	1.08693	2.0489	11.4352	3.19831	3.25028	0.700272	4.37623	1.27601	1.13473	0.807121	0.937141	0.88565	1.24975	1.80097	1.20316	3.57559	1.57827	11.3806	10.582	2.68003	0.62739	0.764372	0.764427	1.0927	1.91505	0.885308	1.35581	2.18629	2.79838	3.70974	3.17038	0.892868	1.1382	0.246271	1.40943	0.599266	0	0.363713	4.79763	0.94853	5.10159	0.454447	0.02846
Rgl1	ENSMUSG00000026482	0.388891	0.351717	1.35384	0.929161	1.1199	1.85149	2.07641	1.57109	2.14198	4.2485	2.25069	0.689063	0.615115	1.82221	2.56559	1.66846	0.300231	0.403926	1.38053	0.831128	0.868078	1.60668	1.58209	1.44791	6.44714	8.08822	5.4483	0.62891	0.628801	1.00179	0.87579	0.885535	7.83471	12.3041	5.0667	11.6568	2.97941	4.27737	3.22187	8.27466	4.36309	7.10922	2.84474	2.84736
Fam129a	ENSMUSG00000026483	39.2304	31.7148	2.47014	2.13597	1.46152	2.28982	0.761937	1.56194	1.981	2.16469	0.720603	6.09122	5.20834	4.72558	5.19977	5.22924	26.2794	21.3569	2.70361	2.16001	2.68375	0.73209	0.60288	0.448166	2.49137	2.2336	0.146613	2.90535	1.79661	7.23425	8.06944	4.74307	1.33973	1.44253	0.691181	2.04364	1.19137	0.188738	0	3.772	0.448746	1.72488	0.598199	0.065744
Rnf2	ENSMUSG00000026484	59.4524	64.6902	64.481	69.7136	72.2816	90.6908	87.6027	83.5504	79.662	77.7646	71.9359	47.0125	51.3693	70.4332	63.6692	61.9289	67.9536	81.3465	83.5172	81.6946	79.7521	92.3936	86.6508	82.5254	73.1565	77.9674	72.6917	55.9152	56.9988	63.3755	64.1516	56.7821	74.5681	61.3885	62.7698	64.2209	86.8632	56.6928	53.0672	62.0292	54.7846	64.6043	76.4538	52.2815
Coq8a	ENSMUSG00000026489	1.69449	1.38227	13.7587	5.61217	6.77515	21.1516	26.748	24.4551	25.2227	34.0284	27.9203	0.548449	1.0666	5.02679	5.00297	4.88849	1.27884	0.797246	10.0286	10.2963	16.1772	26.8469	31.3601	25.4863	39.0273	65.4188	58.7474	0.701744	1.35698	9.01817	4.88948	3.66106	30.6951	31.9223	36.9483	24.8557	24.025	30.6612	43.5974	29.3266	16.5744	12.2626	77.2734	21.3778
Cdc42bpa	ENSMUSG00000026490	7.70517	4.44114	22.5864	21.7923	23.5822	44.9613	63.6255	52.2481	46.0516	54.3044	53.57	7.51154	5.42223	22.1546	17.3458	17.427	6.15973	7.08133	26.5865	23.9282	28.0667	83.218	74.4535	74.0139	79.6547	72.3375	68.313	8.25128	7.40002	19.9116	17.3306	15.9157	43.0555	41.3697	63.0074	62.3235	34.8835	25.542	26.1948	42.3758	34.1365	34.9641	31.2762	14.9113
Ahctf1	ENSMUSG00000026491	45.7181	49.1121	46.1779	83.4378	53.8827	63.5996	34.8815	44.9911	51.7614	56.1164	50.5316	80.2978	78.4917	55.5924	54.4969	51.9952	59.606	50.3389	59.9357	53.9842	38.7297	73.0643	75.2479	40.6674	61.5151	81.8677	55.4604	76.4314	67.5304	58.4957	59.497	51.5379	45.8762	46.8077	91.011	95.4615	36.671	35.8973	9.43493	23.934	17.8433	15.2914	34.626	41.8708
Tfb2m	ENSMUSG00000026492	11.4092	12.2734	16.1473	9.74567	7.62594	7.58843	5.58791	6.04539	9.84056	10.0846	10.0058	13.6781	12.3829	12.747	10.8322	11.4879	13.0579	13.2033	7.4576	6.62672	5.02834	7.63737	8.14879	8.70146	13.8572	13.123	12.8215	12.7492	9.82521	12.4595	11.1341	11.4656	12.9493	11.9879	9.33648	11.8613	11.8763	7.50478	8.48382	6.2154	5.64828	8.21542	5.71092	9.68908
Kif26b	ENSMUSG00000026494	0.106592	0.06882	0.144152	0.126985	0.025951	0.164304	0.189416	0.159641	0.317062	0.31733	0.133139	0.029909	0.034526	0.259859	0.170914	0.332985	0.197281	0.327057	0.419943	0.203655	0.193496	0.192298	0.179127	0.1453	0.197768	1.17996	0.263176	0.04413	0.014342	0.122806	0.115042	0.22322	0.27329	0.021799	0.528168	0.332691	0.103267	0	0.066526	0.78983	0.650578	1.12788	0.117674	0
Efcab2	ENSMUSG00000026495	0.551516	0.398557	2.41564	1.3043	3.32222	8.22182	10.897	8.89516	10.1387	18.9355	17.9868	1.38405	2.44217	1.74483	1.06984	1.84581	0.486523	0.299761	2.38795	3.34945	5.72137	13.809	14.5244	17.1838	35.4395	49.5965	48.389	3.56995	2.37022	1.14674	0.785338	0.861532	9.05392	10.8087	13.493	7.60549	14.5841	13.8094	13.2904	6.29662	6.21993	3.96042	19.9218	9.40434
Parp1	ENSMUSG00000026496	322.579	346.436	545.023	573.34	549.463	464.349	321.131	444.926	286.665	248.184	240.373	272.02	320.364	640.143	550.716	588.308	339.47	303.962	645.511	567.644	498.564	303.154	273.584	257.033	217.821	239.954	176.868	327.384	295.43	610.374	662.94	600.896	235.232	291.308	327.719	246.678	245.012	141.364	145.569	223.645	221.541	170.978	210.349	121.834
Mixl1	ENSMUSG00000026497	0.214098	0.207055	0.163396	0	0.309046	0.637016	0.962082	0.539768	0.365967	0.330026	0.533721	1.18373	0.36851	0.166811	0	0.215678	0.399406	0.17119	0.265815	0.280505	0	0.853505	0.431647	0.615333	0.171736	0.350026	0.265337	0.639999	0.369108	0.127374	0.280159	0.303333	0	0	0	0	0	0.213229	0	0	0	0	0	0
Acbd3	ENSMUSG00000026499	17.3164	17.9184	37.0634	35.4355	34.1284	61.3749	59.385	56.9518	52.2159	55.6666	53.7498	15.1692	16.6644	38.506	34.8987	33.5371	20.688	19.3004	50.8209	43.9288	41.5758	65.7116	65.8919	61.7786	80.8221	80.9931	71.5915	19.4334	20.0271	31.9289	29.9913	33.6419	40.152	42.9729	43.0614	37.3484	43.8281	25.2299	27.8344	49.2198	40.7044	46.7922	33.1692	26.9401
Cox20	ENSMUSG00000026500	21.8034	24.4127	20.6947	9.41397	16.3949	7.49482	5.61194	9.70996	6.73368	15.6162	10.3504	15.5346	16.1408	15.9238	18.8425	19.0416	16.7113	19.203	10.6579	11.1214	14.6481	3.5222	0	3.44069	8.71535	9.04083	0.966079	11.4563	7.99562	9.95389	12.1299	14.6715	1.04172	22.4848	2.85596	0	10.2314	0	6.15174	4.24858	2.86425	7.75002	2.6541	8.54171
Desi2	ENSMUSG00000026502	5.85924	2.65801	22.9092	19.6407	18.7287	17.3493	18.7917	18.0941	18.7012	23.6582	14.8633	11.5918	8.02615	16.2473	16.8895	13.0988	5.58606	7.32388	13.715	12.7675	13.4923	16.5049	17.584	18.4152	17.9608	16.0741	14.7638	9.09558	8.16635	15.0564	9.66944	10.9575	5.8719	2.47306	7.32988	5.82106	12.6061	3.78583	1.77902	2.07711	12.4235	1.42735	2.43313	10.9638
Sdccag8	ENSMUSG00000026504	0.799756	0.644619	2.04345	2.45771	6.88592	4.97687	6.10004	5.3164	11.2962	10.7028	7.50769	2.45341	0.798006	4.23249	3.16365	3.50695	1.01702	1.53309	2.39596	8.36195	7.95645	7.28548	9.39672	8.41455	16.5736	10.4534	7.9775	0.983596	3.1498	2.55471	2.4729	2.27548	8.2579	7.09721	10.4242	7.11503	6.76158	7.6701	7.47283	7.71928	8.78601	14.1377	9.16593	5.14227
Capn2	ENSMUSG00000026509	0.36304	0.26098	0.854889	0.192007	0.218382	1.29987	1.63747	0.641474	4.32809	5.43813	1.45523	3.37035	2.70197	2.28952	1.5376	1.13693	2.32714	1.11326	0.649309	0.59938	1.54517	2.37418	1.26243	0.945829	6.27304	8.36697	1.41665	6.12503	6.11477	1.73483	1.5405	0.993662	6.52742	2.61331	4.20999	4.71881	4.88011	1.89387	0.766073	10.2467	2.44891	16.0491	0.363427	0.858867
Trp53bp2	ENSMUSG00000026510	10.3603	7.78611	15.5435	15.4128	14.6257	26.3308	25.412	20.9411	23.4699	21.4184	22.7539	16.9995	17.9224	13.9506	16.5235	15.86	10.8121	9.88268	19.4653	15.535	16.8027	25.7212	28.2643	22.9405	26.3666	22.5044	15.9681	17.0405	15.6457	13.0526	12.5479	13.5069	22.5978	19.5087	27.2446	22.8868	20.5079	18.2637	3.19039	13.7501	6.81124	8.49785	8.03284	8.50347
Srp9	ENSMUSG00000026511	88.7345	131.608	94.4952	88.6596	139.177	139.363	108.729	84.2499	99.5212	81.5109	124.497	124.696	124.394	78.9727	112.834	83.8612	75.9622	129.454	97.3257	108.1	146.504	119.083	134.589	127.833	112.923	108.198	128.908	132.83	112.521	104.519	74.4014	108.27	67.7597	99.7381	56.1906	53.4434	81.5376	83.1026	160.309	112.875	133.923	93.1089	130.885	94.2694
Cnih3	ENSMUSG00000026514	0	0	0	0.193099	0.401207	0.973719	0.899479	1.3473	0.822832	0.659302	0.501995	0.037023	0.107036	0.034792	0.031757	0.060316	0	0	0.657872	0.518201	0.449199	0.72109	0.442007	0.263992	0.098441	0.450448	0.480721	0.130044	0.049272	0.074973	0	0	0.699212	0.444975	0.341062	1.00489	1.32818	0.091671	0.257129	0	0.098609	0	0.35144	0
Nvl	ENSMUSG00000026516	38.2216	37.6632	80.7933	60.9012	70.6564	64.1425	61.3932	60.7542	57.746	63.5162	59.0548	55.8298	51.0441	71.0673	66.4308	89.23	33.6112	49.2905	64.3603	63.8275	54.8187	59.4445	55.0305	73.2728	72.7062	72.4457	68.1322	42.514	37.8185	71.7011	61.9251	59.9636	78.2556	63.5855	49.7634	67.6349	64.2765	40.4365	21.5755	31.7893	23.9051	19.1823	42.5811	38.8214
Tmem63a	ENSMUSG00000026519	7.91986	5.4725	28.8721	34.056	21.2035	16.0438	11.0365	24.4015	11.8151	15.0245	13.608	9.19793	10.4205	51.0131	44.6565	48.0616	7.25011	4.77676	26.9016	17.3125	19.3171	6.37889	8.58667	3.47276	2.60294	2.04163	4.77398	11.9868	20.1621	27.7569	38.5555	24.8926	6.9598	7.49944	2.72546	2.3897	6.15701	2.79936	0.334999	2.65957	0.480648	2.75159	0.774388	3.26344
Pycr2	ENSMUSG00000026520	69.7467	76.7594	78.7318	66.8533	66.4545	24.2503	13.0083	33.9009	29.1093	17.9223	26.0511	121.708	104.754	93.3009	107.581	107.7	82.2036	90.1254	54.8806	37.8043	25.6763	9.14855	7.42241	8.50795	7.70833	6.56511	5.89339	164.208	131.076	106.91	85.2538	104.564	24.6032	5.49001	12.0643	20.0131	25.6413	7.16584	7.6955	5.44146	10.4076	18.6008	18.2637	28.3444
Wdr64	ENSMUSG00000026523	0.101785	0.04881	1.21618	2.73226	1.94317	0.057863	0.308073	0.674832	0.012619	0.424168	0.343126	0.026365	0.45909	0.274518	0.041611	0.021286	0	0.025934	0.993513	0.850925	0.594185	0.060603	0.546491	0.23658	0.390968	1.35351	0.76713	0.390176	0.419171	0.177249	0.750704	0.279788	0.141402	0.313614	0	0.409431	0	0.456776	0	0.233657	0.733423	0.079044	0.30658	0.112313
Opn3	ENSMUSG00000026525	0.260869	0.251247	6.08549	4.47186	2.85016	13.2097	12.7615	14.9615	13.0018	12.0725	14.2938	0	0.152316	1.26411	1.44101	1.56584	0.313699	0	4.79834	4.43263	11.914	17.7861	21.9641	15.713	14.6769	15.0414	14.9897	0.664406	0.644283	2.21193	1.82771	1.91062	10.8487	16.9619	12.4234	17.4425	11.3837	12.6721	14.382	14.3746	12.8224	10.352	9.58353	10.4918
Fh1	ENSMUSG00000026526	61.7155	57.94	96.4302	84.9974	91.7821	105.221	110.656	100.273	78.909	78.9993	73.7353	64.3283	48.9198	86.1803	72.1985	76.2519	65.1922	68.8989	103.606	101.946	99.3551	98.8335	92.4318	89.1218	80.3395	70.2299	73.2916	61.5314	57.0624	81.2494	96.745	93.2872	80.8	92.1927	124.181	104.941	69.0229	82.339	114.066	129.452	105.995	94.8116	100.406	87.3963
Rgs7	ENSMUSG00000026527	0.036512	0.039542	0.842192	0.811642	0.323965	2.29728	2.89783	1.10522	1.12595	1.0792	1.41682	0.041462	0.079351	0.799581	0.695518	1.07803	0	0	0.634047	1.25742	1.11865	2.5477	2.41499	1.50692	0.984795	1.42464	1.14637	0.035154	0	0.563166	0.768715	0.750549	0.545293	0.246596	1.6367	1.09878	0.807262	0.404437	0.47033	0.240161	0.543267	0	0.402959	0.739469
Mptx1	ENSMUSG00000026531	0	0	0	0	0	0	0	0	0	0	0	0	0	0	0	0	0	0	0	0	0	0	0	0	0	0	0	0	0	0	0	0	0	0	0	0	0	0	0	0	0	0	0	0
Spta1	ENSMUSG00000026532	0	0.310145	0	0	0	0	0	0	0	0	0	10.9415	14.3012	0	0	0	0.179569	0.434154	0	0	0	0	0	0	0	0	0	7.10598	7.52269	0	0	0	0	0	0	0	0	0	0	0	0	0	0	0
Ifi202b	ENSMUSG00000026535	0	0	0	0	0	0	0	0	0	0.300362	0	0	0	0	0	0	0	0	0	0	0	0	0	0	0.227598	0	0	0	0	0	0	0	0	0	0	1.92471	0	0	0	5.54491	0	2.14035	0	0
Ifi211	ENSMUSG00000026536	0	0	0	0	0	0	0	0	0	0	0	0	0	0	0	0	0	0	0	0	0	0	0	0	0	0	0	0	0	0	0	0	0	0	0	0	0	0	0	0	0	0	0	0
Apcs	ENSMUSG00000026542	0	0	0	0	0	0	0	0	0	0	0	0	0	0	0	0	0	0	0	0	0	0	0	0	0	0	0	0	0	0	0	0	0	0	0	0	0	0	0	0	0	0	0	0
Dusp23	ENSMUSG00000026544	0	0	0.352711	0.295785	0.167049	0.481748	1.67605	0.880113	1.56998	0.987036	0.739933	0	0.272278	0.338568	0.4378	0.230853	0.262499	0.351593	0	0.981843	0.73762	2.58045	2.08469	1.83939	2.17601	3.09421	2.12769	0.484865	0.49815	0	0.19966	0.220625	1.32305	1.69647	3.32803	3.03406	1.16702	2.10229	6.85292	11.685	9.02692	10.9727	6.6434	2.22715
Cfap45	ENSMUSG00000026546	0.668522	0.295373	0.108693	0.180211	0	0.066523	0.064784	0	0.166651	0.122524	0.093757	0	0	0.758153	0.901145	1.34595	0.081024	0.085686	0.070495	0.054736	0.025633	0.101436	0.230993	0.238498	0.134534	0.922067	1.83727	0.025442	0.037619	0.651545	0.189212	0.155615	0.38982	0.355448	0.527734	0.34065	0	0.463164	1.7879	2.60762	2.05228	6.65499	2.24625	0.624175
Tagln2	ENSMUSG00000026547	113.779	89.5663	11.1058	5.70519	7.13661	6.44212	5.21965	5.01137	13.5241	12.5626	5.80832	63.13	76.3051	74.6545	72.1794	71.2607	56.8432	61.2738	7.51817	8.15147	8.13032	4.73377	5.10221	3.83524	13.3225	14.9639	3.25105	56.8688	66.6543	61.5813	58.9429	59.94	18.3371	23.116	11.3708	34.159	10.3813	5.60083	3.91824	39.092	26.3699	73.7949	6.15894	5.82057
Slamf9	ENSMUSG00000026548	0	0	0	0	0	0	0	0	0	0	0	0.226243	0.36297	0	0	0	0	0	0	0	0	0	0	0	0	1.42023	0	0.969103	0.815678	0	0	0	0	0	0	0	0	0	0	0	1.7953	1.15992	1.40373	0
Copa	ENSMUSG00000026553	99.4271	76.9094	110.163	113.757	130.098	245.572	283.863	212.968	215.539	268.568	246.711	75.1763	75.8565	121.729	93.0182	103.883	105.027	96.7045	157.277	143.454	170.722	360.009	334.661	342.628	369.779	409.883	381.513	89.0872	82.8134	117.62	110.231	108.27	208.867	160.469	192.024	178.201	145.983	130.268	203.158	296.546	365.941	307.02	246.279	126.82
Dcaf8	ENSMUSG00000026554	34.9522	36.3284	72.3971	73.6086	78.4979	93.6135	77.1538	84.4497	71.5865	69.0452	64.3235	41.0872	41.4337	61.8724	60.2975	53.5086	34.3834	41.2309	86.0027	78.7274	74.3162	60.4707	61.1078	60.2411	76.3358	82.3589	72.8404	34.6839	32.6678	54.0936	61.9412	59.4066	93.3965	78.2146	83.6428	77.6981	61.8121	45.9104	130.591	156.095	178.833	151.659	88.6228	45.402
Vangl2	ENSMUSG00000026556	15.1789	15.6325	1.51835	1.53921	1.07354	5.67944	4.10627	5.35472	2.99644	3.2242	3.7358	11.6234	11.6829	3.20918	2.39003	3.05453	21.5894	22.4261	3.6117	3.11018	2.9382	3.70285	3.0208	2.62279	2.76852	3.1859	3.27717	12.488	13.8186	2.06746	1.4708	1.83034	3.05009	3.74558	2.56647	3.77915	3.85623	3.15924	0.408682	1.54949	0.852763	0.461969	2.62998	1.8029
Uck2	ENSMUSG00000026558	138.132	127.565	59.6568	54.6814	51.1482	35.5332	25.0447	33.4415	27.4251	23.6731	20.5874	109.642	114.972	64.448	63.0219	62.0671	105.805	108.899	46.4682	44.8306	38.6411	19.1216	16.6903	15.082	16.4104	13.7178	14.1523	96.488	97.1902	52.4275	54.2222	52.386	31.0029	19.4255	24.7119	28.7103	25.7182	14.5803	21.005	30.5665	31.4198	34.7851	24.5927	18.1042
Fmo9	ENSMUSG00000026560	0	0	0	0	0	0	0	0	0	0	0	0	0	0	0	0	0	0	0	0	0	0	0	0	0	0	0	0	0	0	0	0	0	0	0	0	0	0	0	0	0	0	0	0
Tada1	ENSMUSG00000026563	1.89892	5.1199	21.411	26.0842	24.5222	19.7399	30.7299	17.447	13.5185	9.47332	17.4025	9.04221	5.38007	21.1022	17.6088	15.4476	1.81112	3.8978	35.5026	17.3771	23.9132	17.4511	22.9403	16.1059	11.9901	15.3406	17.2795	5.79845	4.86563	24.2178	29.1083	20.5665	11.4827	3.31865	11.3023	11.1432	22.3078	7.13073	8.60097	11.3072	17.8602	10.8085	20.3275	29.5214
Dusp27	ENSMUSG00000026564	8.72499	10.4741	1.22524	1.43739	2.00691	0.78108	0.482068	0.602764	0.424042	0.525664	0.093791	2.54706	5.16105	2.38284	1.48376	1.38208	16.9596	18.9215	1.57902	2.43483	1.77854	0.399249	0.634157	0.299609	0.577363	0.894584	0.32772	7.17238	10.4062	3.93566	4.22484	2.58747	0.197838	0.296405	0	0.666726	0	0	0	0	0	0	0	0.472461
Pou2f1	ENSMUSG00000026565	9.94192	10.2429	17.3852	22.4983	14.9736	30.6414	16.835	19.1555	20.7446	22.4206	38.558	27.5896	17.3652	29.6122	31.4775	25.1943	13.8233	22.9575	29.1341	31.1699	21.1351	14.0268	15.0978	12.9311	24.1023	28.8808	23.8642	21.1805	31.7092	16.4401	17.4656	23.2895	18.1002	15.0475	18.6563	15.6253	11.7672	8.05773	5.88715	11.6026	9.83406	9.86427	12.9248	7.79407
Mpzl1	ENSMUSG00000026566	83.4852	67.7791	83.1721	83.2083	77.8794	93.3248	73.0258	86.896	79.9573	67.81	70.8844	34.6927	41.6049	100.549	93.0323	82.6992	75.2273	82.3695	86.6495	77.4271	83.9336	58.9978	58.6781	55.632	53.6369	39.9565	31.9551	42.5251	36.5255	74.0189	88.2293	84.4737	111.303	84.2222	113.818	102.126	95.003	66.4881	8.88602	42.3721	30.1318	49.0592	37.0195	51.5416
Adcy10	ENSMUSG00000026567	0.024794	0	0.044872	0.053598	0.08082	0.238328	0.484459	0.29346	0.682276	2.10394	1.85662	0.036198	0	0.014626	0.031671	0.054842	0	0.026181	0.017177	0.013763	0.293673	1.8497	3.10162	3.22382	5.66345	7.04704	7.08097	0.046342	0.098206	0.023944	0.015632	0.030625	0.870292	1.42587	3.35877	2.19007	0.563089	0.401184	2.17026	1.9374	0.520363	0.663334	3.52897	1.43685
Mpc2	ENSMUSG00000026568	24.8462	25.4656	22.5169	18.3293	23.3582	39.2355	59.9617	38.6205	63.8168	52.8372	60.0206	18.5226	11.0147	11.7637	14.5582	7.26179	22.4978	28.1859	28.5639	36.491	25.3593	74.9583	57.6402	74.5956	69.3733	74.4939	75.3225	10.1957	15.9083	18.5255	19.7226	17.3398	59.1868	75.6995	102.216	55.49	69.4123	53.6583	108.006	111.776	68.2541	99.9897	77.0816	85.0364
Dcaf6	ENSMUSG00000026571	10.259	10.3428	17.5283	17.0924	16.2665	55.7395	86.8185	58.8362	99.0191	105.531	102.815	4.63069	4.32533	9.39882	9.27999	11.1068	8.24203	6.3259	22.1463	27.7857	33.5677	116.125	125.314	118.541	142.02	134.625	127.523	4.56499	3.65511	12.1885	10.2442	7.6545	91.6232	98.3837	145.528	90.8047	66.2575	85.5954	40.1428	45.4645	51.3386	60.1724	46.0099	48.1749
Tbx19	ENSMUSG00000026572	0	0	0	0	0	0	0	0	0	0	0	0	0	0.10987	0	0	0	0	0	0	0	0	0	0	0.193602	0.198595	0.456751	0	0	0.061841	0	0	0.298856	1.32348	0	0.693806	0.530236	0.174694	1.37292	2.30681	2.52185	4.06458	7.7278	1.20218
Xcl1	ENSMUSG00000026573	0	0	0	0	0	0	0	0	0	0	0	0	0	0	0	0	0	0	0	0	0	0	0	0	0	0	0	0	0	0	0	0	0	0	0	0	0	0	0	0	0	0	0	0
Dpt	ENSMUSG00000026574	0	0	0	0	0	0	0	0	0	0	0	0	0	0	0	0	0	0	0	0	0	0	0	0	0	0.384553	0	0	0	0	0	0	0	0	0	0	0	0	0	1.02273	0	3.53358	0	0
Nme7	ENSMUSG00000026575	51.3472	52.7432	45.8387	47.9068	49.036	17.3581	13.1309	22.8939	9.35314	9.79572	15.8575	25.4978	31.8264	84.0352	77.9092	61.8394	40.8408	45.4811	29.2329	26.7537	11.5116	5.55111	4.82514	6.17764	5.15437	13.9438	15.947	15.0657	17.5504	71.4369	64.1746	68.1535	16.9814	3.67574	0.949805	7.9159	12.7336	3.70621	5.74224	5.43534	2.59743	6.27024	4.72331	9.50422
Atp1b1	ENSMUSG00000026576	211.268	186.646	61.4477	50.0731	48.2417	55.8876	50.2665	51.6198	49.7964	46.6964	42.6035	73.7686	85.1889	89.2301	85.6231	89.7665	166.321	184.448	51.1841	45.705	49.7302	46.1509	47.2486	45.9636	52.6273	58.4292	53.6026	70.7604	76.2186	65.6512	64.3998	75.8108	44.6019	37.4067	33.1127	61.3041	28.5485	22.6774	30.9737	93.9532	44.1894	74.9772	53.3954	15.1251
Blzf1	ENSMUSG00000026577	14.5325	16.2211	33.903	24.4757	18.3015	26.571	24.8673	22.4422	33.5615	42.6382	27.6048	12.5394	12.8658	32.7456	23.1798	33.8812	17.9714	13.2978	19.2583	29.6722	30.8757	24.585	30.1662	28.7903	36.8661	62.3356	56.919	16.3471	13.9939	29.0934	27.087	21.1015	19.0005	17.2437	18.0092	11.0636	18.4386	14.3684	41.769	19.2146	23.5843	18.9953	21.9515	14.2284
Ccdc181	ENSMUSG00000026578	2.76082	1.88288	8.43528	7.99875	8.75907	42.3579	81.2332	48.7057	79.3797	96.4106	97.4023	8.64304	7.63928	9.7656	9.68653	9.74036	2.38267	2.70389	8.97644	12.3235	16.9938	100.681	125.473	119.657	121.929	142.759	146.596	7.95954	7.6878	9.43129	8.59639	8.11844	72.6308	88.567	111.302	79.9576	55.2953	83.5881	80.4699	78.5624	66.8664	67.9227	87.5457	60.2207
F5	ENSMUSG00000026579	0.013539	0.025368	0.015498	0	0	0	0	0.036053	0.015261	0.084408	0	0.027403	0	0.013003	0	0	0.012454	0.02512	0.016414	0	0	0	0	0	0.069656	0.053323	0.03238	0.115708	0.069904	0	0	0.013772	0.036377	0	0	0	0	0.065834	0	0.588553	0.247856	0.040667	0	0
Selp	ENSMUSG00000026580	0	0	0	0	0	0	0	0	0	0	0	0	0	0	0	0	0	0	0	0	0	0	0	0	0.19146	0.31038	0	0	0.110689	0	0	0	0	0	0	0	0.139482	0	0	0	0	0	0	0.179985
Sell	ENSMUSG00000026581	0	0	0	0	0	0	0	0	0	0	0.135043	0	0	0	0	0	0	0	0	0	0	0	0	0	0	0	0.085215	0	0	0	0	0	0	0	0	0	0	0	0	0	0	0	0	0.07455
Sele	ENSMUSG00000026582	0	0	0	0	0	0.076732	0	0	0	0	0	0	0	0	0	0	0	0	0	0	0	0	0	0	0.168952	0	0	0	0	0	0	0	0	0	0	0	0.163064	0.599675	0	0	0.883144	10.2318	0	0
Scyl3	ENSMUSG00000026584	8.9222	11.9961	11.8099	11.4383	12.952	15.1205	26.9878	19.7565	23.4696	23.197	25.4666	10.5784	10.6108	12.9531	12.9798	7.17148	9.78725	13.4387	15.6837	17.1395	13.0573	27.9304	27.2262	23.8794	29.8906	32.7965	41.8223	12.0163	8.08289	10.8547	11.6954	13.1187	19.9667	9.95028	14.4531	9.60004	12.0915	10.6159	11.0479	20.1114	18.2243	12.9637	15.5375	10.4523
Kifap3	ENSMUSG00000026585	17.0089	17.373	19.9194	17.8258	17.7395	23.7929	24.9794	23.855	23.1183	25.0205	27.2438	21.5817	23.7944	15.5408	14.4339	13.2065	17.6547	17.5839	19.4404	15.582	17.5486	28.3756	27.8024	25.3992	36.5371	48.7575	48.5559	19.6861	18.7779	14.5042	18.0524	13.0456	19.069	19.3195	12.9474	22.0094	16.5522	16.2033	41.9787	49.7816	51.563	41.8178	39.6675	12.671
Prrx1	ENSMUSG00000026586	0	0	0	0	0	0.044814	0	0	0.054333	0.017992	0.057448	0	0	0.221356	0.224377	0.278422	0	0	0	0	0	0	0	0	0.131688	0	0	0	0	0.045669	0.127089	0.106311	0.345053	0	0	0.311809	0.141438	0	0	0.176815	0.369553	2.41663	0	0
Astn1	ENSMUSG00000026587	0.167909	0.196339	0.179313	0.098157	0.081725	0.344232	0.22746	0.187054	0.317361	0.244414	0.506652	0.5364	0.221055	0.105592	0.216135	0.146833	0.012766	0.041038	0.237063	0.278407	0.239949	0.287595	0.257904	0.292553	0.335281	0.536999	0.250278	0.746301	0.841334	0.06737	0.037563	0.057039	2.22809	0.4103	2.09909	4.9924	1.88097	0.236879	0.981103	0.984282	0.111068	0.915205	1.99489	0.204434
Sec16b	ENSMUSG00000026589	0	0.061062	0	0.153515	0	0.04794	0	0	0	0.082019	0.123315	0.04325	0.061674	0	0	0	0	0	0	0.038693	0.055045	0	0	0	0	0.171138	0	0	0	0	0	0	0	0	0	0.224636	0	0	0.245305	0	0.34205	0.197086	0	0
Tex35	ENSMUSG00000026592	0	0	0	0	0	0	0	0	0	0	0	0	0	0	0	0	0	0	0	0	0	0	0	0	0	0	0	0	0	0	0	0	0	0	0	0	0	0	0	0	0	0	0	0
Ralgps2	ENSMUSG00000026594	47.1049	25.6725	36.3754	36.516	32.8012	53.9143	91.7275	84.5543	63.3932	89.4237	72.8126	26.8094	30.7424	55.3685	36.5899	43.6285	22.3757	40.4386	70.7994	70.4305	52.3674	82.5206	94.964	80.7693	76.2329	102.533	73.2912	29.3209	24.5874	30.458	33.6024	40.6574	48.034	57.1437	43.2416	77.8753	75.1324	79.0441	33.12	16.2295	37.7344	22.0278	47.5561	17.9074
Abl2	ENSMUSG00000026596	16.9129	15.6889	58.0714	45.4446	43.3621	69.5894	66.5457	68.3378	35.5784	48.7252	52.0141	32.4126	27.7408	68.3481	54.6312	39.8966	14.1701	17.0972	69.643	76.828	51.0038	32.2784	21.5369	34.5495	32.197	30.2943	25.7277	18.4243	19.3533	57.4866	45.9178	53.633	37.9017	28.0429	43.1575	47.9931	26.586	24.4545	19.6506	30.0515	30.7737	23.4751	19.5136	20.8538
Soat1	ENSMUSG00000026600	10.1458	7.70411	82.0681	50.8235	51.7276	47.0883	34.8891	47.3275	56.8495	72.914	22.7039	53.8578	45.786	74.6115	58.4545	52.9359	7.61947	2.13074	66.4639	37.8326	43.196	26.692	20.5252	22.4989	84.6622	95.1382	18.1396	41.5369	38.7147	48.184	56.0416	46.3523	53.3179	27.43	42.7613	76.8782	37.5725	29.4924	37.4399	92.2564	61.4135	91.164	50.2754	18.1073
Axdnd1	ENSMUSG00000026601	0.091445	0	0.114712	0.192402	0.100197	0.952903	2.54085	1.08835	3.06655	5.28816	7.76297	0	0.054171	0.498938	0.27996	0	0	0	0.06648	0.336839	0.250961	1.62501	1.57935	1.52123	13.1496	19.3455	22.4115	0	0.235858	0	0	0.055931	0.507426	1.07678	0	0	1.84111	1.8525	3.70383	2.074	1.8201	0.858764	2.98286	1.25776
Nphs2	ENSMUSG00000026602	0	0	0	0	0	0.182139	0.116925	0.089475	0.702208	1.09294	0.121554	0	0	0	0	0	0	0	0	0.118005	0.055813	0.221599	0.127613	0.12815	1.58246	1.48764	0	0	0.083962	0	0	0	0.770466	0.948728	0.67567	0.604153	0.755908	1.26839	0	2.15472	0.592695	0.9717	0.522168	0
Smyd2	ENSMUSG00000026603	51.971	47.8351	186.64	238.185	199.364	117.751	88.5789	140.613	93.129	80.8378	80.4075	46.7939	44.1061	134.09	169.198	125.031	43.7377	51.4995	236.739	157.253	189.35	110.137	79.117	79.8524	49.6594	60.0806	68.4214	48.6723	43.5531	123.812	120.868	176.443	98.7245	76.5777	104.38	76.1634	83.9686	23.1008	117.47	94.9743	118.952	87.184	119.418	85.4776
Ptpn14	ENSMUSG00000026604	3.60565	4.68748	10.6459	8.31949	11.0859	15.4371	12.4393	12.8358	9.67294	8.96998	8.15321	19.8385	17.4666	8.64685	8.75287	4.65361	5.50776	3.47678	13.2883	14.8763	13.9091	11.5846	8.24238	6.50064	5.39321	5.6091	3.07797	30.7805	31.9416	7.27737	4.87179	6.66259	9.04364	10.3883	7.48084	10.1732	10.6799	5.07282	0.740574	3.74152	2.61242	3.15866	4.10521	2.08924
Cenpf	ENSMUSG00000026605	20.1281	19.8513	63.8457	62.0628	55.2209	88.6814	75.102	80.4759	81.0108	94.5489	85.135	23.2751	23.582	77.1908	71.6119	68.9067	24.7731	29.6301	83.216	70.7672	70.0684	102.268	91.1396	93.1726	95.9241	93.6771	76.2606	24.1106	21.0844	67.4981	68.2553	66.5357	116.845	93.1438	147.732	98.9375	63.7573	49.6771	32.5909	42.1055	40.5491	43.5632	34.0721	31.1192
Kctd3	ENSMUSG00000026608	34.8549	34.1672	118.103	118.609	134.809	116.176	136.759	136.08	119.351	132.417	125.278	75.4568	81.8054	85.4302	90.5949	81.8856	34.4609	32.6281	132.783	114.537	98.1598	120.472	137.793	143.859	135.076	125.064	131.835	75.3701	83.0815	69.794	69.1824	67.2194	143.338	180.32	159.979	125.866	127.754	95.3488	116.049	189.514	247.151	221.352	154.978	78.3063
Ush2a	ENSMUSG00000026609	0	0	0.00796	0.03022	0.044724	0.020928	0.013858	0.034832	0.182371	0.032157	0.076795	0	0	0.017983	0.011016	0.026027	0	0	0.256282	0.076844	0.033133	0.00738	0.207934	0	0.089081	0.316217	0.058862	0.010058	0	0.018118	0.017582	0.065982	0.088134	0	0.342061	0.170486	0.014979	0	0.431513	0.730547	1.42551	1.65368	0.612834	0.053642
Esrrg	ENSMUSG00000026610	0	0	0.045597	0.058216	0.022136	0.063627	0.015914	0.0758	0.066002	0.093935	0.071315	0	0.035551	0.230231	0.112959	0.152098	0	0	0.022698	0.067751	0.095824	0.08624	0.035552	0	0.145207	0	0.068509	0.030219	0.0367	0.055111	0.174768	0.018665	0.293932	0	0.617659	0.24408	0.174126	0	1.04509	1.02902	0.593442	0.624262	0.556033	0.236603
Spata17	ENSMUSG00000026611	0	0.119017	0.557216	1.47039	2.17911	1.71069	3.67913	2.23513	4.30728	3.38078	4.40218	0.246784	0.180346	1.39948	1.67027	1.41434	0.238481	0	2.01986	0.929245	2.50258	4.27537	4.78655	4.11496	10.1779	13.3105	12.6776	0.413419	0.444286	1.11593	0.914609	0.656604	4.29264	10.6348	4.81425	5.9394	3.46833	4.5323	3.07023	3.0546	0.864512	3.12693	8.19184	2.54703
Slc30a10	ENSMUSG00000026614	0.737306	0.712472	0	0.086527	0	0.115627	0.192386	0.116155	0.25009	0.085627	0.213874	0.555079	0.703869	0	0.029629	0.084777	0.752964	0.520005	0.061463	0.127271	0.089106	0.118708	0.302937	0.184399	0.435972	0.159765	0.30671	0.802738	0.519124	0	0.048557	0	0.182527	0	0.883557	0	0.199787	0	0	0	0	0	0	0
Eprs	ENSMUSG00000026615	128.368	118.107	114.069	109.538	110.664	142.499	126.606	133.087	89.2544	119.913	100.553	203.194	180.536	100.42	98.9185	96.2869	124.709	150.223	118.861	115.24	120.734	131.673	125.212	115.297	124.437	121.956	107.787	160.071	140.79	111.553	96.926	102.509	92.8319	82.9791	119.803	96.8753	69.817	46.0374	74.1581	113.031	120.626	87.6505	78.3165	44.8703
Cr2	ENSMUSG00000026616	0	0	0	0	0	0	0.045784	0	0	0	0	0.160629	0	0	0.352742	0	0	0	0.039265	0	0	0	0	0	0.515445	0	0	0.027789	0.063278	0	0.060525	0	0	0	0	0	0	0	0	0	0	0	0	0
Bpnt1	ENSMUSG00000026617	64.9654	63.9164	69.5031	66.843	67.6268	82.1476	86.2243	93.1425	69.9475	66.8535	67.3173	35.2615	32.0539	64.3136	62.6792	75.3393	45.8484	51.3482	65.9898	71.0868	69.4157	87.901	87.0083	84.0577	76.5903	83.2819	77.6599	30.1859	28.2163	54.547	62.7702	74.3501	45.3057	48.6094	35.8982	40.4846	77.8642	33.2912	34.084	29.0206	37.8719	26.3511	51.9487	38.9895
Iars2	ENSMUSG00000026618	33.6917	38.1892	49.4191	53.3533	65.047	103.104	80.3262	103.152	73.5022	62.7374	69.6722	51.9372	40.6174	50.2651	45.5693	41.4993	34.8981	29.6111	65.274	63.2128	64.8352	97.0639	91.2102	97.1021	89.3812	120.953	72.6385	34.5077	24.293	63.5525	51.1779	44.4516	74.9225	79.1183	79.932	66.5838	79.9869	44.4807	55.7279	73.0648	79.0027	42.0605	55.7468	32.6198
Mark1	ENSMUSG00000026620	1.9164	1.20348	18.3036	18.5239	18.8619	35.515	40.3959	38.7147	37.76	39.5139	40.0265	1.49311	1.36872	27.5858	24.1189	27.2288	3.39268	3.15444	24.8397	25.8294	24.3827	45.5675	43.3791	43.5303	40.6369	41.0463	36.0057	4.15292	3.24559	19.0578	15.8223	20.0925	33.4669	31.9891	35.9293	30.9562	34.2979	22.9989	11.2235	21.1031	11.8553	14.5418	19.3693	20.6549
2020-03-01	ENSMUSG00000026621	0	0	0	0	0	0	0	0	0	0.235259	0	0	0	0	0	0	0	0	0	0	0	0	0.129036	0	0	0	0	0	0	0	0	0	0	0	0	0	0	0	0	0	0	0	0	0
Nek2	ENSMUSG00000026622	46.8241	48.5268	127.824	138.844	120.804	101.604	83.4256	93.5501	64.118	86.5059	68.7275	56.8091	55.2341	169.186	152.982	157.022	56.5643	53.3478	110.99	95.5641	80.5319	63.7733	60.8776	81.6013	52.2912	47.394	42.4363	54.3779	51.6781	161.467	144.85	152.666	56.1366	52.2234	60.9125	45.3771	45.5864	23.3238	11.942	13.3349	10.8568	13.7289	34.2377	31.05
Lpgat1	ENSMUSG00000026623	8.15668	5.43696	23.2033	22.7167	23.2243	34.6827	35.7466	37.3395	37.3094	43.9236	40.8443	13.8039	11.663	18.078	15.4913	18.5778	7.46132	5.55159	31.7171	22.158	19.1504	32.8465	44.6136	41.7271	46.4062	51.9391	49.4178	24.3779	13.2661	15.599	16.1707	17.6232	53.3743	24.7531	64.245	25.7623	28.2535	19.7591	7.09405	20.777	14.9907	20.8035	19.4259	16.4562
Ppp2r5a	ENSMUSG00000026626	26.5998	25.6919	25.2429	23.0975	17.9287	29.6251	26.0166	28.6651	36.5672	40.2686	30.0946	38.623	37.2411	35.7053	39.0334	38.4378	29.622	28.8535	16.255	15.3662	15.2201	30.1275	27.4076	34.8226	38.2921	38.5001	32.1185	43.8327	40.4158	29.183	19.9192	42.295	46.0422	42.362	87.0527	47.1314	44.6749	22.173	32.0347	37.3385	24.0933	27.1338	23.4019	31.4716
Tmem206	ENSMUSG00000026627	2.38708	0.678916	2.91671	1.82685	1.82537	2.45229	5.27912	4.39466	9.51495	18.1352	4.4641	6.51182	4.44888	1.35726	1.20075	0.76883	0.857079	1.09064	5.73355	2.95504	5.44013	5.83893	4.70188	5.38488	17.4786	22.6162	10.3546	4.83541	4.05799	1.62555	0.863538	1.50351	12.2346	9.11275	9.97077	21.8302	5.50523	3.97024	24.1753	40.1068	24.507	27.9153	12.4767	6.17277
Atf3	ENSMUSG00000026628	14.4104	2.23947	7.95895	0.25864	0.357334	1.19042	0.887392	0.699878	31.9867	24.3488	1.20756	11.2527	4.55735	0.813511	0.957676	0.452817	9.87364	0.786853	4.24677	0.37808	0.307238	0.86093	0.894044	0.352217	44.1705	31.7383	1.22233	7.76784	2.98349	1.35711	0.517174	0.156796	16.0861	3.4659	14.8506	46.1051	11.4264	2.85747	3.31314	142.89	24.1416	100.437	6.97085	1.39185
Batf3	ENSMUSG00000026630	0	0	0.776893	1.67518	2.02743	1.8278	2.52944	2.76209	1.32358	2.51887	2.43429	1.82527	0.860406	0.435195	0.158893	0.370956	0	0	1.31413	3.39842	3.331	2.49992	4.47461	1.62963	0.806239	0	1.54105	1.00855	2.6386	0	0.251955	0	3.09957	0	0	4.60813	2.32953	0	2.04801	2.39846	0	2.76588	0	2.09716
Tatdn3	ENSMUSG00000026632	9.49473	9.782	3.61924	5.18052	5.86964	5.88653	7.68864	11.1146	5.10804	19.7708	18.5127	5.06423	8.53692	5.46713	6.5078	5.67991	6.61697	5.93356	2.52777	4.48514	7.04021	7.51858	10.4946	8.66382	19.5071	31.201	30.6766	6.24251	6.07396	8.06231	2.99978	4.03618	7.67963	5.61098	1.94896	4.81529	4.29129	12.5046	7.19672	5.25249	12.122	12.3206	15.9869	5.33798
Angel2	ENSMUSG00000026634	25.0312	26.7328	40.5708	41.5291	42.4106	54.4608	49.944	45.6148	54.9781	52.1901	57.8766	25.9306	23.1753	39.3159	38.862	44.1141	25.9955	32.5121	38.3447	35.8191	31.9664	54.2219	50.3437	48.6505	81.3731	74.7819	59.8102	31.8016	19.6863	27.9717	29.2454	26.3851	64.0809	41.2146	48.239	54.214	48.7901	28.5308	22.6807	28.0504	28.8031	29.9968	32.7179	26.8848
Traf5	ENSMUSG00000026637	0.667848	0.642048	11.2015	6.96854	6.72239	14.8244	17.8338	14.4996	18.1248	12.9695	14.7486	0.931815	0.851798	4.59284	11.8107	14.0783	1.03152	0.396066	13.48	6.73684	8.29376	22.9242	23.5303	29.2654	12.6777	16.5757	10.6833	0.884473	0.624923	8.05656	10.5292	9.30066	10.6891	8.70115	3.02884	5.72338	9.79188	5.04339	1.28245	7.32621	2.94874	6.12822	4.60049	7.1791
Irf6	ENSMUSG00000026638	3.3218	1.42754	9.72842	12.8225	10.3184	21.6239	14.576	20.5895	14.5321	11.0977	17.0557	2.31909	3.54675	20.7631	17.7547	15.0699	1.80487	1.01873	15.1594	13.4728	13.6896	10.6338	6.93076	6.56679	6.57072	5.91285	10.8803	5.33938	5.39408	13.5731	16.5736	13.7861	23.63	17.0163	21.2473	17.5789	18.9856	13.6464	1.75316	3.25919	1.94322	0.881627	2.92968	11.928
Lamb3	ENSMUSG00000026639	0.644962	0.403077	0	0	0.023957	0.230977	0.190585	0.313383	0.099134	0.167362	0.079119	0.081179	0.236253	0.019073	0	0	0.018639	0.059917	0.025058	0.07555	0.106847	0.24941	0.221875	0.239161	0.180426	0.03459	0.07021	0.170669	0.227465	0.020146	0.133571	0.04163	0.10998	0.184756	0	0.173839	0	0	0.093967	0.952469	0.165406	0.629562	0	0
Plxna2	ENSMUSG00000026640	0.798247	0.778582	1.2114	0.326058	0.663933	2.05176	2.64225	2.05833	3.17486	5.49725	3.61969	0.551878	0.213872	1.24972	1.2834	1.20559	0.345836	0.301653	1.24851	1.10036	1.3959	4.25126	4.38528	3.7485	5.76603	5.25366	2.85621	0.314665	0.256372	0.903634	0.70095	0.667234	4.35025	4.15903	5.8361	5.46405	2.09491	2.8084	2.76349	7.79503	5.22628	11.3739	2.14819	0.729455
Usf1	ENSMUSG00000026641	64.0672	70.0145	37.2544	39.0601	69.9533	40.927	40.1087	64.739	36.8947	63.1458	33.4642	85.2256	103.895	35.9628	39.3818	44.7078	80.7231	63.4404	77.8776	78.0365	43.7553	27.3864	43.5983	28.9326	43.1754	58.4203	67.4379	115.068	117.091	39.365	45.3499	48.1369	87.9202	20.9045	19.2677	91.5756	60.3292	21.7948	89.6895	74.1448	53.4126	91.8642	92.9132	50.0372
Nmt2	ENSMUSG00000026643	43.4617	38.5092	121.629	115.27	116.923	193.958	231.74	177.641	194.287	191.267	197.174	37.3183	20.8715	124.659	115.545	104.475	46.173	45.7752	155.629	82.8596	151.103	290.563	295.863	288.13	216.932	186.613	175.742	37.5884	34.1238	76.2454	114.822	120.796	171.161	192.793	301.65	161.598	130.981	129.763	81.5522	93.8488	57.9119	59.6494	112.737	94.7027
Acbd7	ENSMUSG00000026644	1.30389	1.93162	4.14383	0.578097	0	0.845231	2.42281	1.04421	2.14472	1.39444	7.21505	0	1.39577	2.65523	2.61636	2.62109	1.20276	0.910162	1.10943	0.508199	1.47041	1.90559	0.755593	1.18523	4.40211	4.3847	3.80209	0.972998	0.824786	1.09069	0	1.54453	8.45571	0	0	3.88093	8.41955	0	13.9712	8.10256	8.80277	17.0751	4.74124	7.59128
Olah	ENSMUSG00000026645	0	0.052357	0	0.17732	0.134847	0.064602	0.051636	0	0.069748	0.069406	0.054844	0	0	0	0	0	0	0	0	0	0	0	0	0	0	0.262033	0.400976	0	0	0	0	0.11022	0	0.50976	0.171952	0.740447	0	0	40.6056	40.3231	55.7012	39.2561	19.6801	2.48257
Suv39h2	ENSMUSG00000026646	21.1251	21.2399	35.2181	36.8524	25.6033	40.0762	44.9772	33.929	44.202	51.9291	33.7717	33.6361	26.6853	29.3861	22.9649	30.7183	23.314	26.3964	35.5996	36.4956	29.5428	40.5371	36.5273	43.8719	44.7215	26.6906	27.6911	31.8749	24.6457	21.7312	18.5556	18.8549	26.9163	32.8286	29.6742	39.515	54.2543	29.8177	24.7385	16.128	14.7689	16.3635	31.068	18.1555
Dclre1c	ENSMUSG00000026648	1.94345	1.70626	10.7443	6.20826	1.53312	2.71575	4.72032	3.62041	1.79999	2.63414	2.8632	5.19738	0.926755	8.33804	8.37114	7.08292	1.15443	2.36258	3.56977	10.2843	3.29921	5.74762	3.73908	1.77666	11.402	5.69268	7.18758	4.1833	0.772598	5.24865	3.00723	6.23779	5.42193	9.29794	4.77231	10.1959	5.87391	6.62435	2.867	8.71878	6.92988	1.74338	8.75308	2.3929
Cfap126	ENSMUSG00000026649	0.371982	0.538402	1.1919	1.09337	0.455589	0.74985	1.26611	0.711673	0	1.32663	1.12602	0	0.184729	3.91555	4.79255	3.66269	0.445686	0	0	0.254904	0.584643	0	0.973341	0.933442	1.00107	1.29766	3.76575	0	0	2.45898	1.43169	2.45235	0	0	0	0	1.37769	0.482524	0	7.3607	0	0	0	0
Meig1	ENSMUSG00000026650	0	0	3.52905	2.60327	3.44276	0.949471	0	3.01337	2.71308	0	3.33496	0	0	3.45669	3.2728	1.4678	0	0	0	0	0	0	0.560467	0.576913	0.548661	1.96364	1.55392	0	0	3.84208	0	0	8.2123	1.69823	3.36523	10.1342	0	8.5793	3.73279	5.79136	3.3463	1.59482	5.14429	7.05955
Fam107b	ENSMUSG00000026655	14.6621	11.8902	2.91217	2.59186	2.54661	15.9325	19.8622	12.7054	19.0522	17.7238	18.4891	6.86634	4.2642	7.93764	7.33839	7.15908	14.4658	12.7291	5.78163	6.68119	8.46161	25.79	25.9058	23.5107	23.2102	19.5794	17.0338	4.63896	5.49513	7.4412	7.69544	7.27397	22.4291	23.3506	30.3357	22.248	14.7156	13.5921	45.405	63.0225	67.558	65.5876	23.7398	13.0963
Fcgr2b	ENSMUSG00000026656	0.359634	3.15568	0	0	0	0	0	0	0.10415	0.320786	0	0.091384	0	0	0	0	2.63023	1.12605	0	0	0	0	0	0	0.090456	0.413264	0	0	0.164372	0	0	0	0	1.29766	0	6.74148	0	0	0	2.35425	0	0.509882	0	0
Frmd4a	ENSMUSG00000026657	8.70261	7.93228	6.14531	5.1805	5.12424	6.27583	4.18955	5.35355	5.30945	4.27487	2.94551	1.79243	1.38731	12.854	11.6992	15.1302	6.14743	5.17805	6.13506	4.36514	2.6165	3.50348	4.40426	2.96539	3.67283	3.31746	2.74823	1.34403	1.134	12.1289	8.27448	8.21744	5.15482	4.15425	2.28019	6.74863	2.35389	2.55613	4.50241	6.2322	3.86008	7.91615	6.25584	2.56897
Dusp12	ENSMUSG00000026659	20.2251	31.0155	9.00225	9.66229	8.02833	6.61311	6.63085	2.07785	3.27866	5.14778	4.51486	28.9427	35.7652	12.3609	20.7678	20.1361	33.3221	32.2849	8.64414	12.9176	13.8838	3.23712	2.58925	3.44145	2.72595	17.1396	15.6429	41.0276	35.6864	16.1987	15.4792	8.42789	14.1989	24.728	21.7599	6.60959	7.03829	9.97468	116.113	130.276	146.044	98.0392	138.517	17.694
Sephs1	ENSMUSG00000026662	31.9662	28.391	47.7266	52.1162	40.1978	43.151	36.1254	48.4834	31.8749	33.5593	42.5892	58.1809	63.0349	64.9978	62.5906	59.687	28.5737	44.9973	46.7775	43.6892	48.5136	23.9677	30.3199	21.6276	31.0121	36.2472	31.8469	59.1084	55.2212	39.3902	37.8011	54.1313	27.7693	49.7758	28.5227	31.0615	26.717	14.3253	13.7232	13.3659	11.7945	16.9556	19.541	19.5864
Atf6	ENSMUSG00000026663	6.798	6.05249	4.17534	3.27718	3.22865	7.53274	11.2233	7.6139	11.8254	12.342	11.4157	8.24053	7.46002	5.11666	4.48387	4.34773	6.40631	7.20666	3.55831	3.99586	4.33289	12.3752	12.8995	12.0468	16.8133	14.7498	11.7525	7.3612	6.55823	3.8196	3.24637	3.8012	19.4129	17.3026	32.1321	18.0307	9.66334	12.0678	8.7662	14.2117	8.54131	14.9077	8.00636	6.70525
Phyh	ENSMUSG00000026664	71.9809	70.8022	14.4972	20.5782	15.6382	16.4396	10.9282	9.54508	14.5274	11.1464	6.59493	45.2838	51.1435	12.5455	13.095	4.19455	41.1168	46.1246	9.82817	13.1824	15.4533	2.5782	4.76625	3.54024	12.7457	5.12319	2.11196	35.9699	34.4957	9.49657	10.0655	5.00804	7.20424	8.83521	4.76674	4.1076	8.05653	9.60452	1.7066	10.2476	9.39303	4.45071	0.48264	4.69883
Uhmk1	ENSMUSG00000026667	9.39612	8.3965	15.593	14.0509	12.8809	16.2757	10.6023	13.3162	9.46245	12.3303	9.84996	16.183	13.2229	13.5676	12.7254	9.0686	9.18769	11.2173	16.948	14.1157	12.6317	11.4766	9.87272	10.3561	15.0594	15.4311	12.862	17.1451	13.8383	12.8948	15.0714	13.6246	14.1156	12.8336	15.8661	9.54456	9.6085	5.94702	10.7477	16.1037	13.7122	15.0336	11.6137	6.32644
Ucma	ENSMUSG00000026668	0.819721	0	0	0	0	0	0	0	0	0	0	0.364136	0.227746	0	0	0	0	0.881657	0	0	0	0	0	0	0	0	0	0.607384	1.94525	0	0	0	0.95107	1.76941	3.0966	0	0	0	5.57433	5.20574	3.67981	1.57055	10.929	0
Mcm10	ENSMUSG00000026669	101.087	108.414	75.6317	87.0725	91.2928	48.1637	42.4561	46.087	22.2335	28.7857	24.8487	121.272	126.271	100.939	98.9351	94.2739	110.334	111.929	57.1546	63.9214	57.2711	36.1069	36.2718	17.4907	36.4464	22.9481	32.3571	87.6872	88.5594	110.686	102.756	119.874	42.97	20.0906	42.6962	41.2449	36.9099	11.1307	41.3612	17.2506	65.1033	66.486	11.1756	14.2467
Uap1	ENSMUSG00000026670	22.4125	18.3871	31.6951	42.3355	40.9413	48.5861	50.4366	50.673	67.362	49.5971	57.88	24.2778	24.6704	50.0497	36.6313	37.6103	33.7848	25.8179	53.6916	41.5005	36.3471	56.9222	77.7247	62.9306	58.0654	60.6404	64.0732	31.8866	26.7101	45.3242	35.5479	44.2135	60.7732	46.8374	77.278	56.8435	63.3963	60.4769	26.3807	33.2574	29.1849	26.2617	32.9533	41.5428
Optn	ENSMUSG00000026672	16.051	14.2864	9.44308	7.089	7.24231	16.4199	11.961	15.3406	8.52435	8.72334	7.3025	23.7829	27.466	15.2752	15.5444	12.0911	7.68696	4.86587	5.2108	8.82215	9.47332	7.18719	7.13228	7.05741	6.3485	7.32475	2.65928	17.2234	15.3195	13.8115	13.877	9.51179	11.6772	8.47591	2.83414	7.68133	6.97031	2.46599	17.2156	37.348	55.2635	81.9124	3.86785	4.57355
Ddr2	ENSMUSG00000026674	0.126292	0.088209	0.027093	0.023799	0.150132	0.079076	0.032677	0	0.055887	0.23299	0.044166	0	0	0.143787	0.060993	0	0.084696	0	0.098268	0.032746	0.036216	0	0	0.032308	0.076137	0.261056	0	0.0195	0	0.091318	0.097242	0.132708	0.248021	0	0.928466	0.521416	0	0	0.364341	2.00102	1.32895	5.03212	0.83578	0.193077
Hsd17b7	ENSMUSG00000026675	3.98158	3.4685	10.6677	12.7832	12.7616	22.6547	14.4393	12.4395	11.6814	15.1722	8.58023	23.2648	17.3581	5.7098	5.96476	4.93248	1.78404	2.26925	23.7383	14.8282	17.8785	9.0968	9.25569	8.68218	7.24796	11.7725	4.92166	19.5132	18.1475	6.44634	6.95185	7.06462	10.6833	5.56754	10.8297	11.7628	12.5344	6.44419	6.88656	12.8886	17.0315	20.3257	4.68945	8.19889
Ccdc3	ENSMUSG00000026676	1.75527	1.74437	7.29486	8.28718	11.2869	10.0319	6.43272	9.72568	6.99246	6.88573	7.89372	1.91563	1.96344	4.68715	4.16386	5.43213	0.337044	0.326201	11.0088	13.4584	9.31474	4.20556	6.01033	4.53827	1.21512	1.82663	1.95712	1.51929	2.35979	6.88136	4.48432	4.24775	1.29813	9.42554	0	1.51115	9.04363	5.05515	0.849741	2.53432	3.16094	2.18654	0.783259	4.33089
Rgs5	ENSMUSG00000026678	0	0	0.780536	1.0781	1.26397	0.933919	0.435674	0.828826	0.172415	0.429922	0.458946	0	0	3.7632	2.78408	4.30631	0	0	1.32817	1.92065	1.62061	0.194642	0.361195	0.096027	0	0	0.088692	0.168578	0.063874	3.9118	2.25365	2.08657	0.324761	0.142052	0	0.395053	0.63818	0.359455	0	2.24212	0	2.44486	0	0.157241
Enkur	ENSMUSG00000026679	0.083898	0.229515	11.5939	6.58401	9.54314	7.53309	4.01621	4.03741	10.7425	6.47651	10.8492	0	0.078864	6.95817	7.45515	9.69817	0	0	3.88378	5.27212	2.89265	2.81688	2.95702	5.64574	13.5005	23.0939	25.5173	0	0	8.08631	7.59002	7.8911	5.54209	13.2397	4.2262	5.03223	10.513	6.93219	8.54572	11.5357	5.82776	2.4422	17.0344	5.41166
Nuf2	ENSMUSG00000026683	23.1304	33.4398	63.8551	60.8474	62.9425	58.2718	57.7833	51.4304	65.2301	67.2501	75.6024	44.5205	36.7602	71.3655	55.4503	59.6085	31.7551	40.3709	51.8269	44.3921	54.4242	56.2286	60.9457	66.7082	84.9641	56.9157	73.6956	43.1633	41.7541	61.1754	66.2274	62.6086	56.5881	35.1119	22.7147	53.5331	67.1157	28.7144	37.6886	26.5789	38.8682	45.7321	38.0844	57.558
Lmx1a	ENSMUSG00000026686	0	0	0	0	0	0	0	0	0	0	0	0.090341	0	0	0	0	0	0	0	0	0	0	0	0	0	0	0.146637	0.051066	0.038506	0	0	0	0	0	0	0.154834	0	0	0.337591	0.266889	0.396156	0	0	0
Aldh9a1	ENSMUSG00000026687	59.756	59.9385	40.3737	40.4319	38.7554	49.447	50.6135	53.5927	62.0307	55.3803	54.5126	107.877	103.172	40.0747	35.7308	42.2626	39.4166	45.0905	50.1061	47.352	42.167	46.2387	40.2171	38.0051	39.6944	49.0238	43.5286	86.9466	84.8577	41.6922	43.1061	44.4282	61.413	110.095	46.11	63.3444	70.0777	29.9455	282.296	308.504	289.35	288.766	146.522	44.6272
Mgst3	ENSMUSG00000026688	22.9485	27.3656	25.3186	23.7556	22.9636	25.5156	25.7921	25.0027	28.0327	23.9526	21.7981	11.7132	13.9262	36.1693	44.5334	40.0054	7.54509	3.96262	19.7123	17.7405	19.9474	17.382	17.1413	17.5187	15.9376	16.9884	12.8232	11.1704	14.1603	29.7696	28.6816	31.4658	29.5276	22.624	15.1044	22.3765	30.2868	14.9363	235.495	206.471	280.417	242.981	79.8418	33.1656
Fmo3	ENSMUSG00000026691	0	0	0	0	0	0	0	0	0	0	0	0	0	0	0	0	0	0	0	0	0	0	0	0	0	0	0	0	0	0	0	0	0	0	0	0	0	0	0	0	1.00038	0.838742	0	0
Fmo4	ENSMUSG00000026692	0	0	0	0	0	0	0	0	0	0.189049	0	0	0	0	0	0	0	0	0	0	0	0	0	0	0.484654	0.543422	0.226865	0	0	0	0	0	0	0	0	0	0	0	0	0	0	0	0	0
Mettl13	ENSMUSG00000026694	4.4304	6.50552	19.599	16.6335	16.2324	18.5939	13.5155	16.2367	15.0453	13.9942	14.4524	18.4019	16.4232	19.4263	17.5144	15.1262	5.88052	8.0526	16.8028	16.398	16.8774	16.5694	13.8935	11.6713	18.7471	16.509	20.9046	15.7187	17.6115	13.8046	14.3983	14.6256	16.6802	13.7648	26.176	20.5228	14.5233	11.3858	20.6197	12.4126	18.8729	10.4617	18.8946	9.70637
Vamp4	ENSMUSG00000026696	12.5332	11.2081	11.3093	12.7966	18.0964	38.8636	53.8031	39.2598	48.9841	54.6137	54.3494	10.2179	7.97038	11.406	13.746	7.24549	11.0003	13.4988	23.2326	23.5993	27.454	67.8814	75.0217	77.7421	75.7811	83.0473	84.3696	7.55814	10.6865	9.02138	8.51276	5.3928	46.7661	20.6944	82.0175	41.0525	46.0018	47.8313	43.5183	24.3542	21.7691	39.612	35.2735	52.5626
Myoc	ENSMUSG00000026697	0	0	0	0	0	0.321379	0.131753	0	0.85286	0.304797	0.497552	0	0	0	0	0	0	0	0	0	0	0.375909	0.238718	0.243554	1.37808	0.831618	1.23193	0	0	0	0	0	0.758929	1.12784	0	0	0.339033	2.87262	0.436706	1.40188	1.73884	2.48561	0.997261	0
Pigc	ENSMUSG00000026698	3.37338	2.96012	3.91966	4.0363	3.8199	8.30049	9.74422	7.02105	6.16577	9.76111	3.15097	1.39484	1.73565	4.42906	5.11125	4.60614	2.10974	3.18656	3.14727	3.44191	3.41725	5.35508	8.34672	7.14561	9.62231	8.58531	13.0922	1.97444	1.54428	2.92455	2.77629	3.25354	5.72298	7.92941	7.72446	4.68972	5.93293	7.05642	8.97509	7.81316	9.64158	9.94521	5.23867	5.47024
Tnfsf4	ENSMUSG00000026700	0	0	0	0	0	0	0	0	0	0	0	0	0	0	0	0	0	0	0.132418	0	0	0	0	0	0	0	0	0	0	0	0	0	0	0	0	0	0	0	0	0	0	0	0	0
Prdx6	ENSMUSG00000026701	59.0663	48.0278	173.927	142.726	126.668	51.9013	31.464	48.0191	43.6898	38.0282	34.6681	276.306	318.896	151.576	149.964	136.927	50.727	66.3449	89.7336	91.5541	79.489	28.6813	15.0297	16.223	23.4878	19.9715	11.8425	247.636	253.07	135.639	53.073	130.804	52.1985	47.8299	42.3619	52.0241	55.6844	27.4876	37.1042	57.4458	32.6598	33.7232	45.8013	46.7183
Klhl20	ENSMUSG00000026705	6.95375	6.4924	12.5376	14.5655	12.0507	24.4307	25.53	26.1046	26.3952	26.5921	25.7708	6.42853	4.31105	10.8253	12.8408	8.10804	8.07901	8.70586	18.4198	13.5735	19.3087	32.0698	29.7712	31.7166	30.9816	37.4312	31.0304	7.31681	7.73175	10.2672	16.2621	8.78762	24.611	21.483	24.1379	18.2241	28.2643	13.3201	13.3458	10.2286	8.12785	6.78693	17.3321	11.8271
Nsun6	ENSMUSG00000026707	3.24844	3.01063	8.85694	7.47081	6.90125	14.6861	18.9927	13.169	33.1088	33.9565	45.9279	2.92223	2.64172	7.82533	7.48234	8.0226	2.16996	1.95975	5.85482	7.59983	9.3467	29.4058	50.3322	32.6308	62.5752	52.8529	66.0438	2.85687	3.39754	6.60612	7.60731	5.08933	26.211	33.8881	42.1157	27.5409	16.4545	13.3599	11.6162	9.12399	10.2255	9.89837	18.1236	14.2495
Cenpl	ENSMUSG00000026708	14.3699	15.9806	9.5554	18.9852	8.63893	18.9751	23.4579	18.3423	24.8836	27.2627	11.8929	6.39371	5.82307	7.60733	8.05292	12.8573	17.1047	14.3807	11.974	14.4669	13.6955	10.481	27.6711	29.7011	11.3176	9.91316	10.1273	5.08078	10.6294	6.73219	7.68397	6.77345	12.1221	7.19223	8.634	10.2974	10.6921	12.6115	5.76612	4.67977	7.7006	5.18854	4.93158	7.86889
Dars2	ENSMUSG00000026709	10.0193	10.2675	33.5071	30.8363	26.4857	57.7992	48.2571	38.6359	49.1627	35.3448	39.0097	25.6407	20.5026	38.6364	42.7657	31.4799	9.62289	9.19999	33.6345	32.9354	31.9915	49.6545	48.2114	46.5677	37.8402	37.7164	31.8253	26.2242	21.5535	36.949	39.2463	42.5383	30.6668	20.7712	19.221	27.1489	29.6027	13.4133	19.6714	15.3489	11.5265	9.1432	17.6161	15.959
Mrc1	ENSMUSG00000026712	0.017618	0.017887	0.115793	0.058204	0	0.021205	0.03459	0	0.290894	1.1854	0.240026	0.604592	0.593837	0.104342	0.06403	0.086009	0	0.01845	0	0	0	0	0.327606	0.071847	1.20966	1.49954	0.76912	0.514729	0.497851	0.089769	0.137334	0.113107	1.77437	2.81065	0.553355	4.27058	0.172345	0.137441	0.337914	3.80688	0.488566	4.34333	0.129146	0.234991
Serpinc1	ENSMUSG00000026715	0.039291	0.037546	0.047322	0.040311	0.070384	0.068338	0	0.087509	0.063374	0.177411	0.404778	0	0.018645	0.069211	0.088019	0.15843	0.029044	0.059457	3.51665	0.073983	0.033953	0.045246	0	0.287216	0.081627	0.081247	0.364408	0.039755	0.059382	0	0.016025	0.131044	0.139224	0.092237	0	0	0.07526	0	9.0395	17.4483	16.0783	72.2813	0	0.212592
Stam	ENSMUSG00000026718	28.9097	30.3411	38.5593	42.0732	31.4421	64.7273	36.6992	36.256	40.2664	51.9178	33.4325	23.5742	23.1354	46.0497	40.2784	29.2269	20.0164	35.7479	28.1705	50.1691	33.8018	54.7427	41.7882	50.5825	33.9403	35.0302	46.4345	12.9281	15.8302	31.1691	33.0809	29.3623	38.3046	15.8061	17.7045	22.167	29.2943	27.8885	20.0941	12.7369	28.2693	15.9566	35.9784	5.9979
Rabgap1l	ENSMUSG00000026721	6.30033	3.41506	5.51897	7.4124	8.78895	31.8416	39.9807	29.1783	33.1277	49.0905	49.8487	5.01025	5.96071	6.24631	5.49974	8.32985	2.99369	3.43714	9.48385	8.43965	14.522	59.8489	51.1864	49.2753	64.8063	70.9141	63.0042	8.79042	6.53771	6.65022	3.86553	2.94316	30.6547	57.2376	42.6791	33.9019	29.4342	20.8933	14.014	26.1459	18.2475	28.2174	18.2139	16.5035
Trdmt1	ENSMUSG00000026723	2.41822	3.55552	6.21355	8.75599	7.48438	8.0989	9.54231	8.3856	11.5801	10.5518	11.1336	4.00749	4.14996	5.51967	4.04603	3.67952	2.88905	2.58359	5.4148	5.48495	12.4893	7.62363	8.33562	10.0565	11.4959	10.6194	12.201	5.38613	5.46019	6.26913	4.2722	3.48406	6.67397	10.2525	11.8283	10.772	9.02735	7.09057	2.4171	2.48454	1.17373	1.11681	3.67621	5.38744
Tnn	ENSMUSG00000026725	0	0	0.040009	0	0	0	0	0	0	0	0	0	0	0.179113	0.147735	0.293493	0	0	0	0.032238	0	0	0	0	0	0	0	0	0	0.148671	0.096156	0.111061	0	0	0	0	0	0	0	0	0	0	0	0
Cubn	ENSMUSG00000026726	0	0	2.09583	0.985832	0.557144	0.649848	0.061666	0.484903	0.030954	0.021743	0	0	0.01696	0.485678	0.142617	0.289737	0	0	1.76291	1.13127	1.46384	0.359	0.269867	0.217964	0.103115	0.056756	0.115784	0.034297	0.120673	0.3749	0.112729	0.132296	0	0	0.30894	0	0.073262	0.033228	0	0	0	0	0	0
Rsu1	ENSMUSG00000026727	32.2108	32.9786	23.2762	16.727	19.7634	18.8676	14.8744	18.7951	13.8922	15.2842	13.5112	30.2549	35.5563	21.2314	24.429	21.6076	39.6299	36.0389	20.3573	20.8872	17.3617	13.8745	6.6718	9.7752	15.1155	12.9942	7.76211	34.9708	35.0318	19.2278	21.4436	23.967	21.8702	45.098	19.6643	22.8139	25.9334	20.9085	53.7092	43.1039	37.7443	61.2194	33.3438	25.8957
Vim	ENSMUSG00000026728	117.195	146.345	42.2148	12.2528	18.2988	13.8303	13.946	10.8329	59.9867	73.0848	3.45377	25.9771	34.7326	73.2328	87.2792	67.5537	273.922	305.176	33.5357	20.08	17.2668	5.84015	14.1759	3.50834	129.436	113.35	5.65065	41.3358	38.7981	41.1416	27.9276	33.5266	112.352	84.926	42.7276	151.16	49.4436	81.5178	47.7718	375.106	237.925	443.343	48.5661	10.0152
4930562F07Rik	ENSMUSG00000026729	0	0	0	0	0	0	0.081854	0.067826	0	0	0	0	0	0	0	0	0	0	0	0	0	0.023811	0.052783	0	0	0	0	0	0	0	0	0	0	0	0	0	0	1.18456	0	0.480059	0	0	0	0
Pter	ENSMUSG00000026730	2.61669	0.770619	4.33953	3.11028	3.55664	4.69805	4.62247	8.86984	5.80638	5.54305	2.77393	2.011	0.739353	3.18767	2.64401	1.33977	2.31845	1.22417	3.2645	7.22958	6.84928	6.56896	8.69764	6.95624	2.87486	7.15338	5.1095	1.21773	1.8689	4.75556	4.93291	3.60074	4.85414	2.00296	3.52582	4.53509	4.79037	1.69716	4.97333	8.20766	9.42414	17.0452	3.54066	4.16352
4921504E06Rik	ENSMUSG00000026734	0	0	0	0	0	0.163575	0.083317	0	0	0.062215	0	0	0	0	0	0	0	0	0	0	0	0	0	0.050709	0.336602	0	0.059906	0	0	0	0	0	0	0	0	0	0	0	0	0	0	0	0	0
Ptf1a	ENSMUSG00000026735	0	0	0	0	0	0	0	0	0	0	0	0	0	0	0	0	0	0	0	0	0	0	0	0	0	0	0	0	0	0	0	0	0	0	0	0	0	0	0	0	0	0	0	0
4930426L09Rik	ENSMUSG00000026736	0	0	0	0.142925	0	0.225127	0.380949	0.191094	0.167001	0.256882	0.132615	0.070463	0	0.066218	0	0	0	0	0	0.064265	0.05901	0.077841	0.398125	0	0.268256	0	0	0	0.044167	0	0	0	0.181621	0	1.19846	0.739384	0.328681	0.170982	0	0	0	0.211252	0	0.144259
Pip4k2a	ENSMUSG00000026737	3.45252	2.43128	5.17827	6.84093	5.4134	14.2584	13.41	12.7931	10.3815	9.65486	12.3643	7.34876	7.1433	2.49819	2.89316	2.24871	1.98913	1.75008	14.6632	12.0649	15.7423	11.519	12.3735	11.2522	10.9751	11.7916	10.6348	10.2421	21.9601	3.2302	3.09858	2.6358	15.9388	10.1926	8.34224	17.8017	17.3045	7.77121	9.02431	18.6347	18.2705	18.3468	6.37555	6.30032
Bmi1	ENSMUSG00000026739	14.5418	18.1234	21.5566	25.1318	18.9086	39.7771	38.9133	38.3733	40.8291	52.451	42.0961	3.91138	9.17791	3.84297	3.89293	3.12529	18.6044	20.6775	37.0135	41.2938	32.8651	40.9923	46.6994	40.7204	68.7258	66.5636	57.3039	11.7481	10.8452	15.3064	8.84914	4.16756	51.1921	49.4746	31.1266	37.5077	48.1622	26.773	33.1091	28.6318	34.7463	53.9969	47.5362	39.8788
Dnajc1	ENSMUSG00000026740	4.18431	3.73558	7.70936	10.2256	6.86688	13.9104	10.8783	17.6843	13.1909	16.282	12.9237	4.31567	4.3245	7.66434	9.14496	12.122	5.30711	4.65169	6.94367	12.6986	10.987	16.6648	21.8985	11.3476	15.6231	16.7935	20.1802	7.14966	11.3525	15.5978	10.7206	9.5998	11.1461	14.2447	11.702	16.9183	11.0693	9.10035	5.41861	12.1288	13.8099	10.526	10.1608	10.0323
Mllt10	ENSMUSG00000026743	60.9062	55.4829	57.5431	56.4728	48.2544	67.3204	62.7938	71.8509	79.5475	88.4951	64.1258	45.3197	55.111	51.2256	42.0512	47.6547	63.3658	55.8122	72.5871	64.9757	42.4685	71.8994	73.7359	91.0662	100.293	74.229	90.8106	43.5141	37.0236	45.708	39.8293	43.3509	48.3994	43.0738	55.3425	36.4576	39.8868	21.6225	27.6415	23.6091	39.8388	28.7803	30.0082	35.2727
Plxdc2	ENSMUSG00000026748	0.340714	0.341861	0.747619	0.354317	0.526034	3.43612	3.88885	2.73733	1.55531	2.70793	1.40426	2.90584	2.33637	0.615514	0.966241	0.757414	0.304782	0.224717	1.20488	1.78658	1.76687	4.42126	3.36663	3.26173	2.34595	2.27135	0.866663	5.19467	4.5401	0.957906	0.521215	0.627796	2.07501	2.23684	1.43485	2.37341	1.02133	0.919891	0.19492	6.3735	2.25251	10.1538	0.470409	0.274438
Nek6	ENSMUSG00000026749	3.37244	2.2981	1.43884	1.44603	1.83752	3.64267	3.36773	4.03972	2.79607	2.80152	2.97005	2.73178	2.44386	3.63815	5.0291	3.84429	3.57911	2.95831	2.08082	3.67896	1.90371	3.3328	2.90543	2.25619	2.99079	3.54088	2.16001	1.93219	2.09942	2.54603	2.02519	2.94549	3.58137	4.3806	4.19038	6.86441	6.33572	6.45118	0.262837	2.94027	0.878982	3.91067	3.74218	3.16871
Psmb7	ENSMUSG00000026750	241.339	265.774	404.452	398.22	385.904	302.668	246.833	308.47	264.984	240.454	245.315	382.193	385.059	421.472	387.801	397.894	290.401	291.161	342.468	333.442	313.728	208.843	214.588	203.737	213.765	193.573	217.62	407.072	413.944	431.755	411.498	439.971	306.64	439.046	275.78	284.769	282.303	255.672	451.384	393.59	429.257	313.831	410.477	345.085
Nr5a1	ENSMUSG00000026751	0	0	3.02906	0	0	0.224635	0.137462	0	2.81199	7.00301	0.491199	0	0	0.159446	0	0	0.060599	0	1.2827	0	0	0.075865	0.548826	0.137995	8.06281	10.8516	0.741279	0	0	0.096677	0	0	0.975332	0.895128	2.48704	6.30714	0.866881	1.81674	0.75629	11.4155	3.97626	7.87656	0.968686	0
Ppp6c	ENSMUSG00000026753	23.5854	22.5298	21.8291	19.3723	30.3777	20.2634	18.7148	18.862	23.8692	19.4461	19.5437	22.217	22.0682	18.1055	18.8796	19.7018	20.0673	24.8382	18.3719	18.7174	16.8723	22.3937	19.7002	21.4559	25.5004	22.3863	20.7898	19.7966	19.1217	21.7645	19.7235	21.7809	29.7706	33.818	36.2284	26.6355	53.362	19.1708	23.658	22.044	17.0626	22.1172	18.5247	20.7125
Golga1	ENSMUSG00000026754	1.51057	1.36453	6.2922	5.44491	5.25124	16.9497	21.4897	14.3998	27.7045	25.2185	29.0863	1.54109	3.58312	6.72884	4.5378	3.21749	3.54829	6.37888	8.31503	13.4213	10.7746	35.0293	31.0397	29.5761	39.5911	42.5336	30.9957	1.65359	1.72717	5.85491	3.38086	3.37822	10.6642	17.4762	13.5138	9.75949	21.511	10.2839	9.37287	10.5398	11.2651	7.55211	7.96474	7.72994
Arpc5l	ENSMUSG00000026755	25.1384	49.7078	33.7647	85.5839	70.8418	32.1404	52.6483	39.4332	85.4815	43.234	76.5245	72.9942	76.9494	97.7323	60.8175	66.8175	42.955	45.1136	38.8281	58.7391	74.9828	74.3136	73.835	104.811	55.9753	79.0522	136.249	73.7171	83.9891	52.8051	34.6061	57.9665	39.4866	116.779	40.1083	38.9107	29.034	26.8546	522.582	352.283	148.075	125.079	251.247	36.4923
Orc4	ENSMUSG00000026761	39.0488	35.5736	50.8522	43.0519	39.8206	50.3855	64.163	58.5752	53.5364	60.4389	48.7886	35.26	34.1383	38.35	32.6259	32.465	21.5567	32.4866	42.8241	42.9879	46.7119	67.3833	57.6018	55.2762	79.9066	75.1129	60.5113	41.5125	32.872	33.1038	46.0659	30.4379	41.619	29.7642	50.8333	43.3219	74.369	39.0287	30.5394	29.0233	10.6835	16.2277	39.532	44.3916
Kif5c	ENSMUSG00000026764	2.27973	1.12463	1.89441	1.91478	2.33543	8.32316	11.3525	4.6357	6.56961	8.17587	9.10135	22.6165	23.4339	0.709121	0.719171	0.903235	1.42704	1.94859	9.28207	3.30755	8.9921	5.1289	3.77697	5.07329	5.64965	12.3005	5.63982	9.38587	12.4034	1.27139	1.45404	1.31408	7.45655	24.9606	4.75465	6.77047	6.10236	3.15706	3.17046	6.97513	3.08419	3.41089	23.7418	2.80776
Lypd6b	ENSMUSG00000026765	0.388278	0.209428	0.160753	0.362195	0	0	0	0	0	0	0.336067	3.67763	5.30653	0.451634	0.52948	0.860034	0.198417	0	0.316721	0.244491	0.267403	0.301064	0.084415	0	0	0	0.531477	1.73606	2.38872	1.07832	0.85314	0.904228	0.236468	0.524476	0	0	0.415436	0.43651	2.64792	2.16831	3.25229	3.072	0	0
Mmadhc	ENSMUSG00000026766	55.003	57.0276	83.9836	87.6848	82.7579	103.339	134.691	109.71	122.656	124.799	131.733	109.205	116.981	91.1887	73.178	75.6996	65.1305	67.4418	81.6217	97.4659	99.0769	128.901	146.932	140.731	147.517	140.379	151.307	114.023	121.449	87.0972	75.2329	77.5679	120.357	166.748	115.015	96.4254	115.144	125.121	140.104	105.458	75.5766	73.0495	150.361	115.396
Mindy3	ENSMUSG00000026767	23.2736	22.3407	10.4734	13.6311	12.0155	22.1535	30.0224	30.2639	24.2231	37.6908	38.3359	30.7564	39.0026	17.5538	9.13202	7.24395	29.9901	34.1946	12.4339	17.6908	16.9737	38.1561	51.594	45.4364	38.0118	53.297	57.7303	25.1923	33.3236	13.537	15.5094	13.0317	19.5354	21.7491	18.6963	20.2278	20.1392	17.7681	31.2168	33.3838	48.0015	34.2048	37.5083	17.5683
Itga8	ENSMUSG00000026768	0.017308	0.015891	0.081774	0.206455	0.116363	0.019607	0.113862	0.023045	0.185541	0.107907	0.097261	0.193536	0.154888	0.114079	0.10502	0.270466	0.030281	0.06623	0.079819	0.032266	0.01511	0	0.033538	0.016833	0.201136	0.456729	0	0.118217	0.179018	0.202111	0.048757	0.053877	0.362007	0.611788	1.01476	0.964696	0.280694	0.038716	0.194414	0.602723	1.14069	2.48235	0.419138	0.181795
Il2ra	ENSMUSG00000026770	0	0	0	0	0.026956	0	0.018959	0.061952	0	0.028317	0.021067	0.023301	0.174888	0	0	0	0	0	0	0	0	0.070016	0	0	0.381266	0.060465	0.164681	0.079028	0.158908	0	0	0	0	0	0	0	0	0	0.148378	0.689259	0.243289	0.069857	0.98703	0
Spopl	ENSMUSG00000026771	17.5828	18.7026	24.2785	24.656	26.9509	29.7345	29.2514	28.8858	28.1815	31.1303	27.2003	20.6229	22.0942	23.1532	21.3474	20.4229	18.1882	18.4197	28.223	26.8015	27.0635	33.3302	33.2604	31.853	37.2561	58.4424	45.1724	21.9084	21.5831	22.9005	22.186	20.9606	20.8774	27.4274	27.8633	20.8608	20.9703	23.0273	36.9239	38.1169	49.4746	49.4292	29.722	22.8256
Pfkfb3	ENSMUSG00000026773	2.5937	2.05236	51.263	60.285	46.6116	33.4749	17.4051	34.4342	20.398	19.4662	15.2603	6.8632	7.8863	36.628	41.2527	41.7526	10.9597	7.92248	68.799	51.2459	36.9743	6.44365	4.51521	4.73411	12.5073	7.71603	4.22996	8.10083	7.53913	34.3605	51.8698	38.0578	17.327	9.19837	2.30787	6.35548	15.1897	4.77227	20.1652	97.1308	100.719	136.566	15.0811	3.13122
4931423N10Rik	ENSMUSG00000026774	0	0	0	0	0	0	0	0	0.132279	0.069179	0.102982	0.055812	0	0.076105	0	0	0	0	0.059718	0	0	0.177568	0.107938	0.055279	0.312429	0.153682	0.151722	0	0	0	0	0	0.143855	0	0	0.430621	0.130168	0.270865	0	0	0	0	0	0.349649
Yme1l1	ENSMUSG00000026775	68.5267	66.6701	67.5626	65.7773	65.5668	102.206	55.4723	67.2841	55.8641	65.4728	54.8804	76.336	80.4791	76.6138	71.412	64.8671	67.1553	72.4318	57.8322	49.9794	49.3568	45.617	46.5806	43.8657	64.9285	71.4403	65.2176	78.9899	81.0195	77.879	68.5277	74.3205	66.3601	96.1665	59.0971	78.4142	81.3191	68.8022	62.8346	92.9401	43.1934	55.0657	73.9539	71.6205
Prkcq	ENSMUSG00000026778	0	0	1.06807	2.24074	2.69421	6.75679	4.35047	5.43176	2.77799	2.74806	3.00819	0.190237	0.026392	0.176702	1.37057	0.294002	0	0.024974	5.02762	5.34485	4.44412	3.76155	4.41042	3.46155	1.89862	1.44935	0.93336	0.063717	0	0.052063	0.099279	0.239669	3.73829	4.87155	2.25087	4.21823	6.54217	2.52726	0	0.466163	0.135188	0.393369	3.32614	2.22694
Mastl	ENSMUSG00000026779	12.5762	20.5321	11.7785	12.6394	13.031	14.5481	11.0714	12.2559	8.81591	11.2179	11.6254	15.9818	17.9326	13.5253	14.6278	11.2605	10.4986	12.1201	11.2058	13.0145	12.5588	14.3122	11.979	12.0677	11.1143	12.0641	7.87116	19.3421	14.6954	14.0781	17.2543	12.6019	7.60751	6.3935	11.0104	8.12182	7.74263	4.37416	5.66372	8.64682	8.52369	11.314	8.09911	4.63935
Acbd5	ENSMUSG00000026781	7.41218	9.98478	13.3216	9.19881	9.19534	14.5378	8.06743	10.9214	11.739	10.8376	10.8186	5.21029	7.16434	9.56637	13.9112	7.70359	9.07054	7.85973	13.3938	12.2573	8.62498	7.89791	7.05685	8.90938	11.8399	11.9343	9.64397	6.69465	6.35271	10.9177	10.0265	10.4337	9.42476	11.2392	12.5077	9.68429	11.221	12.4965	14.4993	21.7415	23.7868	16.9251	11.3164	8.42043
Abi2	ENSMUSG00000026782	17.6049	8.32167	28.0574	50.3451	17.8764	21.0209	38.4627	54.1801	53.1705	59.7275	35.2814	38.2811	35.9415	41.2046	44.0168	34.3561	13.157	22.7185	47.2241	44.4399	45.6795	65.945	22.6524	64.7588	55.3278	43.8644	63.6581	14.4018	29.3745	29.2973	26.6839	36.3676	40.6507	16.9934	25.2323	55.5851	35.1077	15.8249	26.4448	66.3982	58.6226	62.5019	37.1461	21.7384
Pdss1	ENSMUSG00000026784	37.7077	42.5994	20.9675	22.8842	29.9736	20.0237	16.8289	22.9101	17.2784	25.3657	24.7715	30.5992	31.6296	24.9359	25.1344	23.2197	31.4834	33.6554	18.89	22.2637	20.7356	15.5373	19.7543	21.9021	27.5134	24.9526	40.7204	27.0133	30.6325	20.7258	19.474	29.6928	11.4692	11.5667	18.7416	15.2952	14.1922	16.0292	8.26834	6.40863	4.99855	4.98271	14.5725	11.8006
Pkn3	ENSMUSG00000026785	12.9655	6.54813	2.53684	3.9426	7.29508	6.3275	2.12045	6.12613	5.88742	5.10331	3.34051	9.19969	6.65117	22.0393	11.459	12.0624	6.83371	6.44355	3.43118	6.6647	3.88655	4.86847	1.18672	1.72812	2.41777	1.28366	1.41801	9.41254	6.98764	4.56107	8.32976	5.61172	1.79237	8.33324	3.37581	2.59986	3.68153	0	0.197091	2.05692	2.68596	0.750699	1.02473	0
Apbb1ip	ENSMUSG00000026786	0	0	0.19495	0	0.058001	0.390809	0.424084	0.4485	0.266358	0.73088	0.209325	0	0	0.069681	0.223639	1.44867	0	0	0.131076	0.405029	0.314207	0.648878	0.417071	0.256322	0.175117	1.03351	0	0	0	0.520194	0	0.604164	0.477795	0.442854	0.978014	0.778045	0.340782	0	0	4.07434	0	1.32238	0	0.613285
Gad2	ENSMUSG00000026787	0	0.069894	1.53209	1.44611	1.73875	0.662468	0.27443	0.495522	0.508617	0.395844	0.293785	0.003368	0	0.482167	0.556608	0.948112	0.003222	0	0.582905	1.2521	0.452665	0.367361	0.257904	0.265198	0.648209	0.421764	0.392878	0.047906	0.010321	0.82279	0.413704	0.963975	1.10314	2.34822	0.103539	0.232917	0.782481	0.730654	0	0.151447	0	0	0.475309	1.46383
Zbtb43	ENSMUSG00000026788	13.9544	17.0259	28.5908	30.7327	29.4621	30.5519	29.5778	26.4459	23.8174	23.8097	20.4841	11.2196	9.84544	30.8072	29.7446	29.1861	17.0116	17.8125	36.4975	28.1508	25.2064	24.3332	19.2317	19.4356	21.8352	24.8067	26.0621	11.4944	13.0457	27.943	32.7874	29.5257	24.3979	26.7236	15.8229	23.301	16.8218	25.5497	8.65095	14.8347	10.078	9.47524	23.1559	12.8409
Odf2	ENSMUSG00000026790	182.606	167.05	190.854	171.033	199.266	148.551	109.365	136.957	99.1461	94.4335	89.9187	157.421	117.555	181.103	249.214	237.201	175.398	167.099	189.815	192.762	137.486	81.2363	89.4077	89.6864	81.1509	79.6133	91.9586	146.6	139.065	159.747	153.599	193.617	80.5869	135.328	23.6927	51.9422	128.974	42.4356	93.3027	134.653	123.338	140.601	117.654	61.1739
Slc2a8	ENSMUSG00000026791	15.0703	9.50857	17.0047	9.85915	9.10702	19.6935	18.7942	20.8323	11.1082	10.073	10.5038	6.05582	2.79023	8.40417	13.1825	14.6786	12.806	10.3149	9.52918	19.0335	14.1958	14.0905	8.12025	15.7068	6.56465	4.45296	5.51421	4.81756	3.02908	7.10184	12.4268	10.3407	11.6348	9.60186	10.3659	6.63348	9.33265	7.87029	1.00455	3.63961	2.54651	2.62274	2.72303	7.90731
Lrsam1	ENSMUSG00000026792	6.09508	7.64191	6.76788	6.51996	4.98239	21.0547	10.1694	10.8172	10.4091	9.60393	9.68199	6.41376	6.68226	5.8436	7.90801	9.69046	4.00453	4.3381	6.5974	9.78599	7.66467	17.1466	9.84989	10.4277	8.39916	13.6022	8.52585	4.23832	5.2907	6.04951	3.78151	8.76345	8.15831	8.83662	5.10845	7.08174	9.644	3.54801	5.72382	7.25955	9.874	4.62255	8.3092	5.42556
Fam129b	ENSMUSG00000026796	46.3621	40.9957	9.64561	5.65322	7.22337	16.135	17.701	17.9227	12.682	14.0552	10.9807	21.0972	23.6909	18.8071	18.051	16.3742	40.9148	51.1863	11.5395	12.9186	14.6171	15.332	14.5416	15.2418	14.3644	15.3322	3.77785	27.4319	25.6183	11.5203	11.844	12.4242	8.53319	9.22173	3.40448	7.43404	5.87614	3.79175	0.237835	6.46558	4.52781	20.5994	3.61118	3.54871
Stxbp1	ENSMUSG00000026797	5.53709	4.04117	34.443	29.7242	29.2755	34.8912	58.8104	49.2612	49.7189	59.1243	52.3052	8.0389	4.48391	27.3676	22.042	24.6725	5.40882	3.61976	43.8278	39.0414	36.1061	58.208	64.3019	66.805	55.5547	53.1953	44.0051	8.88816	6.08767	21.3594	17.6032	21.4526	48.6473	57.045	59.5551	40.2912	44.8975	33.9434	16.9409	23.2521	27.7923	23.9515	29.0684	28.7867
Coq4	ENSMUSG00000026798	14.7678	29.2356	16.9532	22.7008	12.0058	12.2933	12.4727	9.99672	10.9131	15.6901	13.9587	29.4038	21.6724	23.5372	21.03	33.6818	19.0495	14.6827	11.3237	10.6119	9.19699	11.3739	13.699	13.4038	16.3067	26.124	19.5838	31.9607	26.8105	15.6437	17.7623	18.2453	13.6348	23.1973	4.56966	12.9001	9.13557	11.3716	18.8055	12.1923	23.6054	10.6388	22.4784	7.68971
Med27	ENSMUSG00000026799	17.0306	18.1969	17.7715	20.1887	17.6692	15.6116	20.8441	16.0359	29.0996	23.6629	24.1662	17.5196	17.5497	14.0947	22.4762	21.4878	19.4756	20.1308	13.2237	11.3421	12.7132	21.5462	24.9556	25.5695	37.5507	33.4879	31.8579	20.6133	21.4177	17.2464	18.2601	17.1506	53.914	30.1877	65.8961	58.6828	28.6313	28.2113	248.214	191.429	293.017	216.831	59.7886	25.1438
Ttf1	ENSMUSG00000026803	16.7794	12.6201	15.2902	21.8327	20.9071	29.3623	24.7656	27.6757	22.8914	36.8333	21.4869	9.74661	15.4488	18.3921	18.7595	16.7308	15.3377	23.8436	14.9653	20.6095	19.7273	27.048	27.8929	23.6068	24.8869	39.3035	13.6944	14.6733	17.4335	16.3603	16.3233	18.1448	19.3807	18.6762	11.7803	10.8049	10.8232	7.20246	5.86861	4.77797	5.5094	4.73151	9.51559	6.1224
Barhl1	ENSMUSG00000026805	0.160337	0.075064	0.340146	0.529039	0.129771	0.248066	0.230971	0.675519	0	0.234187	0.131428	0	0.31365	0.261988	0.240077	0.135849	0.123726	0	0.436819	0.209917	0.143259	0.346967	0	0.35618	0.172073	0.108793	0.131908	0.047087	0.106872	0.079169	0.12883	0.304133	0.50308	1.53423	0	0.438505	0.718165	0.269525	0	0	0.585586	0	0	0.173385
Ddx31	ENSMUSG00000026806	8.25974	15.4924	21.5597	17.1159	23.4395	17.7844	24.5345	12.351	27.431	23.9099	25.1389	19.8103	24.9072	18.5514	18.8736	18.8563	13.5218	15.9568	22.9974	24.27	20.866	22.8106	25.2953	25.6604	18.293	22.9893	20.1899	12.7499	20.3935	19.1499	18.094	22.1136	16.002	5.83588	4.77468	5.23468	7.45174	7.74151	5.90722	3.49838	2.03485	2.5736	3.69134	10.0146
Ak8	ENSMUSG00000026807	0.377625	0.600218	0.397105	0.364429	0.226213	0.335092	0.634652	0.355846	0.768224	0.695209	0.307477	0.384641	0.4731	1.46013	0.829806	0.627325	0.635651	0.119104	0.233483	0.170235	0.519796	0.144658	0.063439	0.314372	0.716292	0.391056	0.455991	0.445011	0.166959	1.13883	0.535423	2.16937	1.02477	1.89781	0.69836	1.87629	1.34596	0.948951	3.75416	3.31597	4.00915	3.23583	1.31992	0.805903
Spaca9	ENSMUSG00000026809	0	0	0	0	0	1.90198	0.989681	2.56524	1.53271	3.32673	1.15996	0	0	0	0	0	0	0	0	0	0.475694	2.66727	2.92625	1.25631	1.62206	3.0683	1.72086	0	0	0	0	0.445041	0	0	0	0	2.30716	7.15177	0	2.04607	0	0	0	2.39682
Dpm2	ENSMUSG00000026810	32.8392	36.2688	36.9885	28.6753	32.475	23.8419	22.1289	20.5584	22.0117	18.552	24.9149	28.841	34.1136	29.3021	22.3925	28.3686	36.2989	41.6728	32.3558	24.7511	25.7546	28.532	14.2959	20.2673	28.1218	30.2889	31.7562	28.8216	33.5168	25.237	28.7789	24.9507	21.3634	59.6881	25.2766	24.1913	22.3158	36.5301	60.6956	35.9113	44.1885	35.359	62.8595	38.1463
St6galnac6	ENSMUSG00000026811	13.4348	20.3665	12.7525	16.4215	13.822	11.5104	20.2761	15.6166	13.1776	14.2814	9.14982	13.2901	9.00884	14.1148	10.2494	16.1342	15.422	19.5128	20.9903	29.0189	21.217	7.92284	7.43098	6.75502	12.4871	10.7977	8.23319	15.1716	9.36552	13.2876	11.9322	16.8078	13.5137	18.8271	4.26837	9.8898	11.3767	5.10245	1.70348	8.88846	1.9867	7.30522	7.03147	5.54048
Tsc1	ENSMUSG00000026812	15.0489	10.5064	29.9179	38.4125	38.1243	98.2388	60.1555	64.797	74.0107	75.3262	78.7574	7.0739	8.86559	21.7641	21.7487	20.2642	10.1416	11.0696	42.5883	45.3758	37.4199	67.4299	63.8243	71.2807	79.431	70.8224	68.9215	10.2113	9.55162	22.3622	22.2585	14.4173	49.2718	49.4972	68.8614	59.7359	49.1137	35.4868	15.0883	26.4812	32.2904	29.6126	35.0681	23.4326
Eng	ENSMUSG00000026814	20.1333	11.0061	12.12	14.267	18.007	15.0951	13.5244	27.0354	7.19171	6.68834	7.68614	6.9478	7.37063	16.6606	14.6757	12.2945	31.8427	24.7174	23.3815	21.5088	22.2716	10.2531	6.78145	7.74977	3.13377	2.94221	3.35531	20.8579	13.1424	20.5133	15.9471	18.8303	7.66948	8.83704	3.18739	4.43437	6.35744	3.91368	0.258129	2.11416	2.69233	6.83156	6.35574	4.33244
Gfi1b	ENSMUSG00000026815	0	0	0	0	0	0.122636	0.260161	0	0	0.139877	0	0	0	0.315036	0.240103	0.318894	0	0	0	0	0	0.251822	0	0.536125	0	0.146418	0	0	0.246865	0	0.361885	0.341475	0	2.46765	0	0	0	0	0	0	0	0	0	0
Gtf3c5	ENSMUSG00000026816	24.0646	25.026	45.8454	52.3432	53.0855	49.2372	39.6645	36.375	42.7248	62.5051	46.2969	26.8485	33.72	51.2888	54.3206	55.622	27.4987	26.3742	51.17	44.1079	37.5304	39.6633	35.2996	37.143	51.8323	55.5145	52.8467	28.0776	32.3309	48.7519	43.4166	48.446	41.749	58.1001	31.935	22.5144	38.4033	25.8546	26.7642	29.2574	25.9294	17.8432	34.1326	28.7095
Ak1	ENSMUSG00000026817	60.9478	99.1016	180.126	146.057	112.793	84.8206	49.6783	59.1927	28.3133	27.8179	33.506	18.5147	29.7733	121.611	166.791	198.174	105.284	197.761	111.727	104.726	94.673	18.7666	10.5927	14.8744	9.08621	4.69879	5.16165	70.0371	68.5891	181.96	156.97	118.854	29.3751	19.5314	4.68949	6.98948	29.7283	10.0762	0	4.58948	0.76212	2.20582	5.8528	14.8445
Cel	ENSMUSG00000026818	0.097524	0	0	0	0	0	0	0	0	0.217134	0	0	0	0	0	0	0.089706	0	0	0	0	0	0	0.062123	0	0	0	0	0	0	0	0	0	0	0	0	0	0	0	0.577326	0	0	0	0
Slc25a25	ENSMUSG00000026819	22.4851	17.48	17.7132	17.036	13.9316	53.3354	56.0876	44.9624	63.3609	60.2514	52.7946	15.8937	9.94814	15.6355	15.6764	21.3213	22.1824	11.8247	24.4592	23.1473	23.4017	76.8905	87.8706	86.7502	61.236	61.4693	53.7039	22.0622	16.1451	26.1732	14.6442	20.0684	90.7199	59.2627	85.8457	61.6491	66.5417	67.354	16.1459	26.7732	24.7828	30.0331	14.3531	43.3216
Ptges2	ENSMUSG00000026820	22.3552	11.0554	48.4422	43.4418	33.9362	37.7629	31.0825	20.4663	20.1167	26.7929	21.2617	4.37094	6.47738	73.0647	50.2436	58.8148	18.4848	12.3236	36.6777	44.3694	25.204	18.0485	19.6751	29.2275	21.5733	30.7699	15.8049	9.10711	17.7034	47.6199	41.5747	70.0201	27.9408	17.7554	3.30347	10.976	13.3466	15.9487	12.2631	10.5753	10.2227	8.4525	25.2216	11.291
Ralgds	ENSMUSG00000026821	16.0912	16.9477	48.5662	53.6121	52.314	45.6964	37.0256	47.6781	39.9865	33.9475	33.049	11.9725	10.6631	93.8164	90.0927	68.9906	13.9849	15.768	45.5677	39.1153	34.5483	49.8345	41.8755	40.3155	36.0744	29.6246	45.3275	12.1294	10.0162	67.0104	62.6259	71.4362	52.2927	51.9925	22.3357	35.4665	28.4484	21.7394	32.2851	62.8256	67.4234	80.0452	34.9517	18.3661
Lcn2	ENSMUSG00000026822	0	0	0	0	0	0	0	0	0.29004	0.418644	0	0	0	0.331432	0	0	0	0	0	0	0.624641	0.246317	0.125995	0	0.600241	0	0	0	0	0	0	0.626106	0	0	0	0	0.349015	0	0	0	0	0	0	0
Kcnj3	ENSMUSG00000026824	0.056734	0.071924	0.093955	0	0	0	0.07129	0	0.348798	0.383773	0	2.55809	1.65667	0	0.100134	0.078957	0.369475	0.412308	0	0	0.150565	0	0	0	0.352043	0.897487	0	1.54167	1.78333	0	0	0	0.408528	0.517282	0.86446	0.921731	0.272259	0	0	1.81588	0.913098	1.16931	0.268813	0
Dnm1	ENSMUSG00000026825	1.08993	0.46624	22.0354	18.2436	14.6593	14.5325	6.54976	11.0822	10.9542	4.68985	3.34715	0.630796	0.495282	36.1224	34.402	34.5954	0.199754	0.275678	14.6602	5.78247	6.66744	2.4954	1.8354	4.78089	1.58464	1.73899	0.968447	0.411707	0.641175	26.5248	22.3235	31.1817	8.62219	7.2123	3.20554	20.0268	4.94003	8.74976	0.096393	2.89677	0.510739	3.29147	5.15238	1.21063
Nr4a2	ENSMUSG00000026826	0.084581	0.290018	0.486814	0	0	0.751606	1.53793	0.755128	1.8371	2.78105	1.98486	0.169493	0.444991	0	0	0.093053	0.069554	0.055032	0.771405	0.418404	0.570466	1.40038	1.75527	2.07013	4.86733	6.33447	3.64612	0.159968	0.361208	0	0	0	0.898634	0	3.38079	2.96563	0.981591	0	1.07195	9.11397	0.374567	11.2347	0.578399	0.523825
Gpd2	ENSMUSG00000026827	20.6291	20.944	2.01578	1.09857	0.933801	2.10615	2.62273	2.43554	2.60762	2.9774	2.07326	47.0969	47.5481	5.62478	3.3227	3.60001	25.925	29.0516	2.34459	2.40569	2.86631	2.12114	2.31069	2.1089	4.51197	4.53604	1.46758	47.7281	47.7489	2.78563	2.4024	3.13516	2.2577	2.47988	3.00315	2.17251	1.35026	0.767825	0.234158	0.759319	0.727256	1.53014	1.64329	0.730212
Galnt5	ENSMUSG00000026828	0	0	0	0	0	0	0	0	0	0	0	0	0	0	0	0	0	0	0	0	0	0	0	0	0	0	0	0	0	0	0	0	0	0	0	0	0	0	0	0	0	0	0	0
Gbgt1	ENSMUSG00000026829	3.23372	4.36867	1.07107	1.73262	1.27816	2.08837	2.66941	2.33069	1.59731	1.23658	0.608729	0	0.213911	1.48239	1.36146	0.614432	3.57159	4.5093	2.27812	1.48186	2.96226	4.28109	1.95266	2.093	1.40406	1.40912	1.28132	0.252212	0.237485	2.00952	2.31998	1.7032	0.996425	1.90499	3.17196	3.60854	1.56165	1.67446	0	0	0	0	0.874495	1.5194
Ermn	ENSMUSG00000026830	0	0	0	0	0	0	0	0	0	0	0	0	0	0	0.048044	0	0	0	0	0	0	0	0	0	0	0	0	0	0	0	0	0	0	0	0	0	0	0	0	0	0	0	0	0
1700007K13Rik	ENSMUSG00000026831	29.6986	30.341	36.2373	33.3926	42.0473	19.6447	14.8216	28.2529	15.9631	9.44178	12.1593	14.0959	14.5752	49.8727	47.1103	43.5497	47.011	49.7762	28.3047	29.3674	27.2201	8.71633	6.73583	12.1097	4.06608	5.46301	4.46505	40.5481	30.7603	40.918	42.9394	36.8867	10.8278	18.5653	0	6.86403	11.0935	8.18057	1.39705	5.42852	0	1.51833	12.7643	14.0601
Cytip	ENSMUSG00000026832	0	0	0	0	0	0	0.062064	0	0.199786	0.082197	0.047501	0.033322	0.031261	0	0	0	0	0	0	0	0	0	0	0	0.276455	0.217443	0	0	0	0	0	0	0.220314	0.5579	0	0.669984	0	0	0	1.30814	0	0	0	0
Olfm1	ENSMUSG00000026833	1.09169	0.556498	1.21471	1.24068	1.85037	10.5968	13.9567	10.5172	10.3918	16.9948	10.3932	5.14538	2.98604	7.69087	7.29086	7.72291	2.32977	2.5016	4.15832	6.369	9.3332	11.6603	11.3721	13.1267	11.5995	13.9944	3.712	8.18206	6.96734	5.01452	3.6798	5.21569	8.30031	3.76679	2.62317	11.2371	9.85343	4.45325	12.7094	25.514	55.0154	77.1228	6.17676	4.85264
Acvr1c	ENSMUSG00000026834	0	0	0	0	0	0.037069	0	0	0	0.095177	0	0	0	0	0	0	0	0	0	0	0	0	0	0	0.071665	0.290884	0	0	0	0	0	0	0.0885	0	0	0	0	0	0	0.21857	0	0	0	0
Fcnb	ENSMUSG00000026835	0	0	0	0	0	0	0	0	0	0	0	0	0	0	0	0	0	0	0	0	0	0	0	0	0	0	0	0	0	0	0	0	0	0	0	0	0	0	0	0	0	0	0	0
Acvr1	ENSMUSG00000026836	8.66622	4.88131	8.78419	12.195	9.73372	14.377	8.9762	11.4895	8.96177	10.2904	8.50279	4.5696	3.79255	5.85891	7.34342	6.8642	6.12327	5.37187	14.5288	13.8339	16.5017	9.2311	7.12958	7.50942	3.99717	3.80364	2.86266	5.83459	5.57836	7.12106	6.36286	6.99168	10.0494	9.82182	4.56224	7.95808	10.9119	3.20487	0.482015	5.72028	1.6218	6.04272	8.67775	4.91768
Col5a1	ENSMUSG00000026837	0.332027	0.201579	0.396677	0.049613	0.238312	1.53565	2.55903	1.44136	2.1551	2.90402	1.52882	0.791919	0.608379	0.652117	0.269263	0.407943	0.748093	0.977834	0.8352	0.452301	0.874775	2.1921	2.62023	2.02468	2.85549	3.15201	0.956834	1.75555	1.19038	0.679576	0.367075	0.587171	4.68363	3.24329	7.82	3.9827	3.51193	1.35409	0.215497	4.05615	1.70006	37.4473	0.774246	0.351543
Upp2	ENSMUSG00000026839	0	0	0.566014	1.92664	0.845364	1.63593	1.45197	1.59059	0.321718	1.24152	1.78409	0	0.41661	1.05376	0.247712	1.53972	0.064341	0	1.70471	4.19679	4.05037	1.18428	1.58857	1.08356	0	0.33109	0	0.069104	0.855152	0.957636	0.458477	1.62191	1.15979	0.631471	0	0	1.02886	2.84982	0.091542	0.196799	0	0	0.408305	0
Lamc3	ENSMUSG00000026840	0	0	0	0.035519	0	0.037679	0.110501	0	0	0	0	0	0	0.048399	0.060082	0.069303	0	0	0	0	0	0	0.032002	0	0.044736	0	0	0	0	0	0.096534	0.051593	0	0	0	0	0	0	0	0.292367	0.358482	1.26463	0	0
Fibcd1	ENSMUSG00000026841	0	0	0	0	0	0.400397	0.314182	0.436675	0.232053	0.079413	0.484312	0	0	0.243626	0.364679	0.395559	0	0	0.051339	0.097516	0.07285	0.313148	0.349964	0.510595	0.081295	0	0.150905	0	0	0.06274	0.116172	0.127939	0.383731	0	0.122678	0.340587	0.100935	0	0	0	0	0	0	0
Abl1	ENSMUSG00000026842	34.4695	31.5365	50.0247	47.8461	78.8619	84.7569	59.6719	78.5	72.1627	78.154	66.3675	24.0636	22.8991	46.4673	43.8759	39.9654	34.4874	31.6157	62.1439	60.816	55.1638	80.2783	80.3371	66.0924	71.9282	79.8163	53.2756	25.86	21.6437	36.8471	50.7646	34.4448	133.755	53.1152	76.2555	62.3782	55.8707	40.8511	14.0574	29.5583	12.9294	22.0378	29.154	25.6556
Fubp3	ENSMUSG00000026843	57.6354	64.5543	30.5598	33.6338	29.0065	33.4638	45.7317	38.0834	25.4183	34.9365	25.691	66.9062	66.0721	34.1134	36.954	31.3381	83.7593	85.1908	28.8148	41.6789	31.4478	27.5401	34.0878	32.1798	30.3915	29.5521	27.7435	60.855	65.988	27.71	25.788	28.303	24.3175	36.1512	21.91	19.6454	21.0481	16.938	7.92101	20.8743	8.76387	14.4712	23.9986	16.3882
Tor1b	ENSMUSG00000026848	18.1823	20.5259	17.9317	15.2738	12.9676	10.8458	7.42138	8.76402	6.4951	10.7012	7.58777	23.8629	24.428	16.9494	18.5898	17.9102	12.7782	11.88	12.5125	10.8104	8.98229	7.15192	4.52813	7.81239	4.13148	9.37199	4.74825	20.1732	19.8753	14.3121	15.305	14.1792	13.5325	9.15104	4.8011	9.22484	9.72763	4.61092	7.49969	9.39196	10.0141	6.64278	9.87025	5.90041
Tor1a	ENSMUSG00000026849	55.6518	51.0273	78.2563	53.9266	82.6612	78.9221	62.8875	89.8699	65.7287	61.8768	65.2916	42.7068	60.2392	67.4721	80.6995	71.4155	76.4571	62.9932	82.7551	85.5473	83.7714	56.8425	56.5642	43.3958	44.8656	31.1546	42.1575	65.1462	49.912	70.3879	79.6491	88.4503	76.0587	65.7076	59.2527	31.8275	82.0847	37.2852	86.7532	147.901	150.827	187.318	99.8978	75.6633
BC005624	ENSMUSG00000026851	38.3213	42.8596	51.7063	52.2912	54.8766	50.9634	50.2396	45.0625	40.5366	46.7607	45.7363	49.953	61.2043	58.0201	58.4199	61.4029	36.7042	38.7002	46.7396	45.9042	35.4432	45.6076	47.7021	43.5029	62.5247	58.3321	70.4447	48.8772	47.2426	56.9033	49.0107	62.4039	53.7932	53.1572	33.0825	36.6866	56.5537	44.1101	53.9078	63.7478	59.087	50.5327	78.0196	51.4169
Crat	ENSMUSG00000026853	3.46207	2.20245	4.81588	3.11831	3.83419	9.26845	15.2489	10.1407	21.277	24.06	26.8393	1.92084	2.06152	7.2898	3.83324	7.95188	4.1545	3.98111	5.24618	4.70161	6.83126	16.4866	26.3676	16.0943	24.9315	28.1267	28.0683	2.57588	2.79092	2.41586	3.08791	3.19707	16.4376	9.45676	19.0706	12.8809	5.94921	7.62852	5.14943	11.4417	9.764	10.5572	12.3301	2.86064
Usp20	ENSMUSG00000026854	4.96304	4.56671	7.89047	4.49229	3.07835	10.752	9.00647	11.2763	10.76	12.6183	10.6242	2.52948	4.32463	3.82228	2.86332	3.62891	1.63807	4.55624	5.83149	5.63372	7.54805	21.5579	12.1936	11.8874	20.9411	26.0753	22.7756	4.39154	2.70118	3.16237	2.8476	2.38374	9.44448	11.6412	16.2282	20.3076	7.51723	7.15133	9.10772	20.758	15.1932	18.5324	7.35208	6.95948
Dolpp1	ENSMUSG00000026856	39.4836	49.7175	19.1196	12.0982	24.4535	30.694	20.8938	38.9606	14.2039	30.5128	34.1232	27.1171	28.9638	17.2402	9.87589	21.9714	34.617	57.562	15.21	26.2329	31.3392	49.3566	34.8577	35.522	21.5834	31.1562	24.0183	26.5479	30.3353	11.4316	13.0686	13.323	21.1947	12.8294	16.4128	21.2006	20.3138	15.7588	33.1303	18.0417	20.6235	17.8148	27.5534	13.2925
Ntmt1	ENSMUSG00000026857	31.0425	33.8038	23.2329	26.9933	25.9079	19.8367	13.5343	16.53	13.2143	18.1834	10.7918	39.6088	31.7507	30.3108	29.0812	29.8699	33.4977	34.2612	26.9849	25.9076	25.5334	20.2218	15.1996	15.0201	7.64079	9.57845	11.2133	34.2457	30.596	27.448	22.7872	20.385	24.3956	29.0909	25.2	10.7011	14.5409	9.91224	71.8957	75.8281	83.3064	69.0544	53.8422	18.8118
Miga2	ENSMUSG00000026858	10.5078	11.5061	17.0411	10.3728	9.64992	9.81936	9.93673	14.4511	13.8701	14.5969	12.8224	13.0176	9.92098	15.1535	16.0786	15.355	10.8082	16.8391	18.4543	11.673	11.0423	13.7306	9.24221	10.4989	12.8063	14.3172	9.41141	14.222	21.1344	11.1868	10.0787	11.0103	16.0034	13.0905	17.5588	10.7768	15.8135	8.48867	6.49254	10.7571	22.0153	14.5984	9.50106	5.33134
Sh3glb2	ENSMUSG00000026860	33.7077	36.3581	55.4004	52.2151	60.4692	97.5754	111.616	97.9021	82.8262	78.3442	70.4377	34.9368	31.7205	74.987	61.5487	55.7175	49.4238	42.3386	77.6765	101.775	105.638	127.851	131.965	116.959	98.1316	102.462	87.6529	39.8629	41.5597	52.0255	57.7446	37.9264	75.4043	68.4091	61.0487	49.5485	68.5414	66.2724	60.9099	90.0051	92.6279	60.6675	66.4437	46.3189
Hspa5	ENSMUSG00000026864	311.938	179.708	181.472	141.973	222.339	232.123	216.444	192.229	338.212	333.501	338.563	250.908	265.756	272.777	264.894	272.215	332.66	292.726	181.666	160.693	184.31	441.553	285.546	310.355	837.863	911.238	866.136	317.727	314.909	176.192	196.903	170.126	325.638	701.312	626.172	594.412	342.816	566.514	463.042	855.782	657.111	756.163	474.379	496.492
Kynu	ENSMUSG00000026866	0	0	0	0	0	0	0	0	0	0	0	0.988662	1.5531	0	0	0	0	0	0	0	0	0	0	0	0	0	0	0.7606	0.494891	0	0	0	0	0	0	0	0	0	0	0	0	0	0	0
Gapvd1	ENSMUSG00000026867	20.9484	20.6048	33.8722	25.4449	36.8712	56.1414	52.841	54.198	54.7008	54.2995	50.3449	21.4716	20.539	34.7093	20.2244	25.7716	17.9643	21.2039	36.4035	27.9645	48.682	59.3032	58.4351	51.9894	76.187	82.8573	78.0789	29.6079	23.1918	23.6426	24.6182	32.3278	36.9602	56.8383	32.7911	40.5365	33.8621	27.3123	18.1264	34.3213	17.4237	31.4978	30.8937	21.283
Psmd5	ENSMUSG00000026869	20.7404	23.8178	42.7737	39.9511	40.6166	49.3591	47.2633	49.6702	44.7556	44.0995	52.9996	26.3544	32.0321	39.796	34.6921	34.0023	24.7987	26.335	41.9389	41.129	40.5445	48.6612	40.8135	46.3363	54.7992	54.4582	73.5854	35.4051	34.1332	37.1788	34.2394	36.5081	39.936	64.9216	42.7232	40.0281	41.8259	36.5091	36.481	27.5524	33.0849	31.6775	54.3165	38.4522
Cutal	ENSMUSG00000026870	0.174906	0	0.216164	1.65018	0.360357	0.885725	0.896798	1.64796	0.427844	1.17184	1.02283	0.130082	0.204557	0.81893	2.0071	0.711592	0	0	0.89437	2.44098	3.5214	0.994359	1.24243	1.18322	0.986518	0.913971	0.374923	0.150807	0.140873	0.4795	0.315051	0.663102	0.581617	1.35248	0	0.350523	0.421022	0	0	0.515147	0	0.270606	0.714255	1.52571
Zeb2	ENSMUSG00000026872	0	0	0.140262	0	0.02556	0.086448	0.163921	0.045238	0.592283	0.88336	0.232841	0.147954	0.042989	0.133549	0.168163	0.133762	0	0	0.121528	0.15269	0	0.08763	0.21232	0.055949	0.970154	1.57275	0.388487	0.198928	0.17758	0.11767	0.153463	0.145802	1.43679	0.325456	0.660968	2.04247	0.466992	0.835797	0.123838	3.94765	1.06629	5.18239	0.356661	0.356969
Phf19	ENSMUSG00000026873	0.691431	0.35174	84.8246	86.2606	87.5468	58.5116	39.5778	52.7565	27.188	28.3088	24.9402	2.34248	2.26458	91.7335	77.0919	103.582	0.195935	0.312324	87.6127	84.5286	113.135	30.9801	31.1992	28.2435	11.7093	7.36371	11.4309	2.19276	2.12376	77.9081	57.0728	81.4895	37.555	62.6754	2.52778	17.0731	28.7115	8.39566	0.715541	9.65036	1.47822	2.54322	33.4113	11.4847
Hc	ENSMUSG00000026874	0	0	0	0	0	0	0	0	0	0	0	0	0	0	0	0	0	0	0	0	0	0	0.806399	0	0	0	0	0.048025	0	0	0	0	0	0	0	0	0	0	0	0	0	0	0	0
Traf1	ENSMUSG00000026875	0.397846	0.028148	2.5486	1.84095	2.7113	3.72757	1.22295	1.37027	1.74018	2.74044	2.16748	0.103845	0.138496	1.47584	2.57541	3.37746	0.08357	0.054651	1.83014	5.97595	2.05283	0.601826	2.01144	0.841696	1.56112	2.40681	2.63003	0	0.130759	1.15946	2.31085	1.2437	2.42349	7.12964	3.77676	2.38355	2.28522	1.86268	2.44311	1.99389	2.35269	2.40421	14.0234	0.752405
Rab14	ENSMUSG00000026878	50.475	64.1005	76.772	64.2755	71.4723	137.289	149.574	157.023	155.096	149.194	134.854	53.5511	47.5441	59.1125	60.7035	66.2903	74.9717	80.8185	94.1339	109.202	113.607	165.794	212.797	171.954	169.599	209.743	183.056	57.1255	62.7546	59.527	85.163	63.725	141.921	217.114	216.355	196.721	152.506	153.637	150.546	167.129	150.039	114.426	164.122	136.735
Gsn	ENSMUSG00000026879	1.36457	0.99958	3.97034	1.58666	0.973967	4.40806	3.52104	4.18489	9.30878	8.78563	2.52002	0.575191	0.991422	1.31423	2.15645	1.1238	0.937811	0.285056	4.39353	2.62683	3.59862	3.81235	3.16796	2.35028	10.016	11.773	2.99058	0.831935	0.828066	1.95959	3.01156	2.48771	11.18	12.502	9.86359	17.0602	11.2357	4.91138	3.70735	19.7038	9.16095	43.0409	5.83559	5.82973
Stom	ENSMUSG00000026880	1.46784	1.08614	1.40206	0.727676	1.097	7.99879	13.8857	10.1698	15.2569	19.4711	14.3289	1.02297	0.578825	1.56403	1.48862	0.909819	1.16574	0.874044	1.98287	3.03054	6.63563	19.5548	23.8751	19.9683	17.7958	14.5779	11.9568	0.683783	0.535955	0.705046	0.802118	0.890751	19.7086	15.4996	50.6345	11.8549	6.49629	7.58907	6.73083	23.5454	31.4312	39.4533	6.63136	5.21944
4930568D16Rik	ENSMUSG00000026882	0	0	0	0	0	0	0	0	0	0	0	0	0	0	0	0	0	0	0	0	0	0	0	0	0	0	0	0	0	0	0	0	0	0	0	0	0	0	0	0	0	0	0	0
Dab2ip	ENSMUSG00000026883	43.3193	29.0914	3.71037	6.05752	7.60314	33.4298	29.3122	33.8745	32.6389	32.5668	39.6332	13.2089	19.812	9.23292	10.5825	9.52307	33.1062	40.8842	20.2456	15.1528	21.2036	39.6503	24.6297	37.5488	49.9096	50.5053	32.7341	31.3316	22.4443	4.33963	3.91113	1.8748	34.7691	38.7509	31.2526	23.0686	17.1435	15.5984	1.86089	6.00872	4.10995	8.72079	12.979	16.9394
Ttll11	ENSMUSG00000026885	0.072833	0.108741	0.232181	0.399969	0.288192	0.772549	0.899358	0.844226	0.922879	0.775619	0.910035	0.191405	0.071258	0.359668	0.299985	0.312077	0.261682	0.264173	0.290924	0.446962	0.694238	1.50193	1.0814	0.901543	1.68298	1.69404	1.40834	0.521101	0.284423	0.400729	0.117798	0.688864	1.16379	1.94609	2.49158	1.11447	1.35711	0.654284	19.8591	26.8682	42.5583	40.6156	2.24314	1.29862
Mrrf	ENSMUSG00000026887	7.78791	10.2454	11.9541	12.0128	9.51737	13.5219	18.4208	15.0218	19.0665	21.9437	21.3701	14.6856	16.0203	15.7651	17.6282	16.7015	7.42181	8.11303	12.5785	10.0092	15.7669	18.8505	21.0703	22.0615	25.057	30.2114	28.4916	14.4172	14.9601	16.1662	15.1388	40.936	14.3587	26.4278	17.1489	14.3976	13.7184	13.2193	24.8418	16.194	17.1782	13.0004	28.0777	17.0306
Grb14	ENSMUSG00000026888	0.174223	0	0.92788	0	0.119775	2.29882	0	0.906452	1.04392	1.305	0.737639	1.09899	0.822626	0	0.090876	0.322053	0.138861	0.099849	1.40693	0.537599	1.20481	2.52085	0.472343	1.49061	3.12573	3.67024	2.7712	1.12212	2.5295	1.10984	0.423394	0	0	0	0	0.918616	0.582445	0.674089	0.566687	4.40401	1.23405	1.5093	0.332315	0.320056
Rbm18	ENSMUSG00000026889	18.6706	18.3008	25.7475	23.1655	22.4567	28.3139	21.6602	20.1928	22.627	26.9503	25.5938	19.9048	21.9077	30.6351	30.2051	26.5084	15.5271	15.4747	23.9453	23.1898	20.2259	25.4109	21.2681	21.9969	29.8434	23.3795	24.3952	20.7862	19.0061	26.8779	26.8973	25.6632	28.046	34.8654	33.4965	27.9031	27.796	30.4169	50.9435	50.9295	37.9035	50.7228	45.4211	34.8283
Lhx6	ENSMUSG00000026890	0.233454	0.568509	0	0.290714	0.201652	0.898546	1.53419	1.41448	1.44809	0.981929	0.953199	0.37815	0.399317	0.414684	0.122196	0.207121	0.314289	0.658958	0.655354	0.554011	0.626246	1.58299	2.17488	1.61458	1.30557	2.02634	1.69194	0.224384	0.260275	0.42646	0.216549	0.178732	1.4296	1.76603	3.72462	1.76521	1.35329	1.13399	1.167	0.924141	0.671125	1.22225	3.17949	1.14881
Gca	ENSMUSG00000026893	14.6141	8.64647	53.5786	51.2938	46.9956	27.3938	19.8939	31.492	19.63	22.7065	17.8883	17.1337	14.5153	69.743	58.0917	59.6654	7.36182	7.24399	41.2076	38.1636	27.3878	15.6115	11.6981	11.294	8.47804	9.01233	7.66761	14.064	14.4403	58.988	55.5281	65.7314	19.452	11.6185	30.6881	22.9151	33.2762	5.07068	2.65124	3.72217	2.7762	0.990924	6.52725	34.0078
Morn5	ENSMUSG00000026894	0	0	0	0	0	0	0.762816	0	1.70628	4.56915	4.98266	0	0	0	0	0	0	0	0	0	0	0.811212	0	0	19.99	28.9971	26.2892	0	0	0	0	0	4.84693	0	0	0	5.26367	5.87114	17.301	14.2865	0	3.77703	41.4111	15.1223
Ndufa8	ENSMUSG00000026895	69.4598	78.7062	96.8421	99.2966	97.0532	111.386	139.791	126.053	153.654	125.348	146.398	96.7833	90.0742	106.917	108.967	109.571	89.7154	80.1155	120.667	131.126	137.428	167.964	172.466	167.682	145.591	161.546	185.823	125.477	124.489	103.042	118.759	112.266	139.042	173.21	134.577	151.511	137.645	184.882	231.414	184.969	187.898	168.967	245.705	189.877
Ifih1	ENSMUSG00000026896	0.199048	0.195142	0.551238	0.526011	0.438343	0.170739	0.07392	0.227366	0.295946	0.377537	0.209761	0	0	1.63874	0.892092	1.16799	0.051064	0.123684	0.097902	0.221195	0.079327	0	0	0.128481	0.763997	0.306864	0.111716	0	0	1.66532	1.84817	2.64836	0.974759	0.200918	0	0.333522	0	0	0.267455	0.509402	0	0.406918	0	0
Slc4a10	ENSMUSG00000026904	0	0.103835	0	0	0	0.082741	0.40894	0.075789	1.03116	0.456695	0.752921	0	0	0	0	0	0.050638	0	0	0	0	0.447532	1.49983	1.26268	1.33254	0.82101	2.64046	0	0	0	0	0	0.19045	0.526903	0	0	0.339175	0.273037	0	0	0.14589	0	0.299318	0.112111
Psmd14	ENSMUSG00000026914	139.902	146.119	138.055	134.531	147.12	124.781	123.111	129.418	137.817	127.004	115.51	191.065	187.846	145.532	182.376	141.7	147.444	164.548	125.533	131.948	133.732	131.653	136.656	134.767	147.398	148.458	139.419	182.426	203.492	143.121	145.523	148.573	161.262	169.927	156.336	162.548	134.551	163.395	194.394	160.01	112.86	108.526	179.628	136.492
Strbp	ENSMUSG00000026915	37.0584	13.8613	71.3502	77.4755	84.08	133.118	180.965	135.005	135.689	136.215	156.075	75.1809	39.6776	67.2692	24.6338	61.0904	16.0244	37.5584	125.629	92.2411	94.0747	187.922	193.865	196.029	190.918	165.353	158.93	69.6315	66.3763	24.7807	48.1377	64.7572	121.657	35.0272	47.1868	43.3687	74.3573	59.0092	26.3165	59.0727	19.4971	81.6044	20.4608	22.1828
Wdr5	ENSMUSG00000026917	195.631	215.965	97.921	112.774	109.083	131.702	130.45	132.216	119.103	116.027	126.915	116.546	114.104	96.4157	99.4979	94.9698	178.28	225.705	130.338	133.965	126.6	151.133	151.304	158.179	111.749	124.258	131.691	113.451	112.777	102.341	115.761	104.594	140.263	154.532	130.033	120.443	108.758	100.137	137.541	204.707	211.113	178.433	147.824	73.8315
Brd3	ENSMUSG00000026918	47.6518	46.5239	106.187	85.1936	93.1352	94.7319	78.9679	86.5425	75.2265	64.6893	62.8211	58.82	62.8643	98.2085	107.985	98.4713	43.1414	61.5769	100.852	90.3536	93.949	64.3933	62.3069	57.9048	58.3419	60.2213	51.754	51.7337	53.6069	96.4705	95.9024	111.145	68.1749	77.7185	66.0149	72.6121	63.0848	34.1608	22.2925	24.9667	29.0127	23.8523	42.0703	31.8405
Lcn4	ENSMUSG00000026919	0	0	0	0	0	0	0	0	0	0	0	0	0	0	0	0	0	0	0	0	0	0	0	0	0	0	0	0	0	0	0	0	0	0	0	0	0	0	0	0	0	0	0	0
Egfl7	ENSMUSG00000026921	24.1113	23.0258	7.26858	14.922	17.6169	31.5946	22.0328	36.1935	27.7128	19.656	17.4765	46.4894	62.2073	28.9328	35.8833	30.7079	14.0482	11.5615	11.784	20.4238	17.5771	16.6245	10.7636	12.4821	12.5909	4.62563	7.38628	49.7692	45.4985	24.3296	27.0111	38.0654	16.4443	54.6801	27.5403	23.4969	34.2928	8.15415	1.17605	4.28073	10.8118	18.0367	15.0291	14.2612
Agpat2	ENSMUSG00000026922	37.328	41.465	3.57278	5.2525	6.61629	12.3919	13.3303	13.5759	12.2483	13.1558	14.0766	18.5619	17.846	7.77553	8.37135	10.1	39.2243	40.8626	11.1137	12.9545	15.4571	17.1389	15.4524	14.0947	10.3598	17.899	16.2764	23.8627	26.2995	9.94759	11.7863	10.719	9.04831	23.5264	3.19279	9.31888	10.9184	10.0174	24.4321	28.9447	35.8353	35.3433	17.2636	10.0996
Notch1	ENSMUSG00000026923	18.8274	9.91552	41.5336	37.5542	27.8372	15.8154	9.14796	15.4169	15.4985	13.4715	8.69354	4.45436	5.1971	22.3771	22.7774	29.8922	9.89453	15.8379	19.3849	23.5122	19.0238	13.5305	9.29089	14.0107	10.1788	10.4724	4.32988	14.2509	12.6919	29.7579	24.3907	30.4296	13.7534	15.3247	3.71777	5.41318	14.7397	3.33251	0.264289	5.66099	9.72469	10.6933	10.3876	3.05809
Sec16a	ENSMUSG00000026924	29.6287	31.0813	51.1197	41.5018	41.3701	60.1843	34.2194	35.7121	36.3297	42.5519	30.3348	31.7955	29.3487	48.6755	46.6299	43.8187	23.7654	34.0282	41.4257	34.1591	44.4415	36.4416	59.614	33.0471	51.7615	37.471	44.3147	37.5978	26.8092	64.4786	38.3001	41.8573	36.3282	55.8773	18.1681	33.3626	25.0063	8.81508	30.2986	61.8357	36.4812	53.6088	45.4221	24.0218
Inpp5e	ENSMUSG00000026925	5.56795	3.38606	11.1673	6.65225	6.25909	24.2478	21.2137	12.1472	13.9609	11.2934	16.0379	5.04788	3.34909	5.39691	5.22796	6.21866	2.89121	2.09292	15.751	7.82692	8.9462	14.0687	12.6025	11.941	8.39029	9.81717	10.9832	5.0983	1.66649	4.69855	4.97234	4.22056	12.3156	34.2951	13.6033	11.9811	9.48471	5.56064	5.59762	7.17098	7.45147	10.2853	6.86455	5.69409
Pmpca	ENSMUSG00000026926	85.5598	92.4202	96.7696	95.0631	94.3527	90.4404	72.9255	90.9415	108.561	84.0172	75.5461	114.756	113.353	99.8716	92.3442	94.3796	101.061	95.5026	93.0701	89.022	82.9435	70.3587	62.8171	69.746	85.9762	93.0233	83.0476	134.379	128.565	101.203	95.0497	99.9696	108.62	95.4948	100.03	82.7636	75.6543	70.1354	66.3145	80.7081	64.3905	47.4533	77.6838	67.7128
Entr1	ENSMUSG00000026927	46.3264	59.5945	85.4057	91.1736	80.626	97.3455	96.9492	108.356	84.434	90.4044	87.3535	61.8296	62.1823	84.0438	78.9201	81.0015	52.548	47.4499	99.3549	88.9888	107.36	106.164	92.4244	96.0495	95.5612	118.845	98.6575	74.5314	53.9214	64.936	79.3707	58.3882	103.578	202.117	199.974	124.705	97.0352	92.8657	184.56	210.749	206.249	179.09	162.851	114.852
Card9	ENSMUSG00000026928	0.131427	0	0.283128	0	1.07291	0.794243	0.383838	0.337259	1.40707	0	0.282189	0	0	0.543348	0.571214	0	0.210043	0	0.936124	0.270382	0	0	1.05689	0.366209	1.20562	0.752429	0.717011	0	1.11834	1.54062	0.843908	1.47041	2.26668	0	0	0	0	0	6.24421	1.51431	13.7593	2.65395	6.79324	0
Gpsm1	ENSMUSG00000026930	0.500759	0.753773	12.2567	6.97485	8.03163	19.4701	13.3302	11.7191	13.2649	13.657	12.9033	4.22926	5.05246	11.1719	13.6185	7.54566	0.55737	0.624419	14.9333	17.0859	14.7302	13.3831	12.4513	4.32122	12.6302	7.56304	10.6958	5.26101	6.82804	6.10774	7.44299	2.38704	19.3608	16.2632	15.297	15.9882	14.9769	9.27081	2.69836	10.6611	7.50152	16.9703	6.64369	4.84308
1700019N19Rik	ENSMUSG00000026931	0	0	0	0	0	0	0	0	0	0	0	0	0	0	0	0	0	0	0	0	0	0	0	0	0	0	0	0	0	0	0	0	0	0	0	0	0	0	0	0	0	0	0	0
Nacc2	ENSMUSG00000026932	0.84962	0.812957	39.103	38.3501	41.6873	38.0627	25.5029	34.1064	21.793	17.852	17.9588	0.242202	0.473151	21.8173	22.9578	23.7574	1.21793	1.06453	57.9677	38.8645	34.7982	22.0334	15.5801	16.3686	14.7319	32.7485	17.8436	0.605563	0.327459	19.9267	20.5882	18.4983	18.5043	21.8514	11.1701	14.9261	20.8224	8.72039	12.0235	24.4575	20.354	17.6843	20.8254	10.1138
Camsap1	ENSMUSG00000026933	11.2417	10.9005	24.9105	22.8681	22.4961	42.5292	39.2843	37.3393	37.8491	40.1783	38.9785	13.2714	14.6161	16.131	16.5884	15.8016	13.268	17.1955	32.7544	27.2777	30.1244	50.4045	47.031	48.8183	47.9592	42.7675	42.8082	17.2555	17.14	17.4609	17.8133	16.5536	39.2149	33.7802	38.3022	38.9558	26.3617	21.3579	11.2763	21.7651	29.5172	22.1813	18.9026	19.4307
Lhx3	ENSMUSG00000026934	0	0	0	0.421202	0.103857	0.202032	0.497539	0.371336	0.386338	0.432259	0.503273	0.184082	0.216938	0.394467	0.165758	0.184495	0	0	0.565417	0.59095	0.218254	0.564016	0.447188	2.61759	0.469112	0.589613	0.524637	0.199965	0.404667	0.302587	0.29427	0.288955	0	1.59158	0	0	0	0	0	0	0	0	0.413521	0
Lcn3	ENSMUSG00000026936	0	0	0	0	0	0	0	0	0	0	0	0	0	0	0	0	0	0	0	0	0	0	0	0	0	0	0	0	0	0	0	0	0	0	0	0	0	0	0	0	0	0	0	0
Lcn5	ENSMUSG00000026937	0	0	0	0	0	0	0	0	0	0	0	0	0	0	0	0	0	0	0	0	0	0	0	0	0	0	0	0	0	0	0	0	0	0	0	0	0	0	0	0	0	0	0	0
Fcna	ENSMUSG00000026938	0	0	0	0	0	0.245979	0	0.184657	0.437199	0.879664	0	0	0	0	0	0	0	0	0	0	0.279737	0.777688	0.382356	0.306727	1.17661	0	0.851684	0	0	0	0	0	0	0	0	0	0	0	0	0	0	0	0	0.955866
Tmem141	ENSMUSG00000026939	2.89121	1.76594	0.485719	0	0	4.49892	8.7528	5.73625	6.5379	5.8505	3.22567	8.02789	7.36611	0	0	0.505781	0.414349	0.30308	1.11998	0	2.07451	10.6929	7.73112	9.0556	5.91041	4.69455	2.10235	5.52134	3.89951	0	0	0.95508	8.5299	4.49682	10.5394	3.80739	6.16211	10.0288	2.50486	5.01342	3.51317	2.4856	3.98194	15.2782
Ccdc183	ENSMUSG00000026940	0	0	0	0.05924	0	0.516663	1.13743	0.767494	0.64063	0.75698	0.762692	0	0.095902	0	0	0	0	0	0	0.123686	0.247205	0.810347	1.12399	1.03171	0.99758	1.45311	1.39579	0.056046	0	0	0	0	0.781564	0.657113	0	0.811618	1.08968	1.369	0.148549	0	0	0	0.312335	1.23037
Mamdc4	ENSMUSG00000026941	0.995721	0.331221	0.252551	0	0.317355	0.196942	0.174058	0.376084	0.613384	0.617208	0.254764	0.401372	0.310469	0.246392	0.432198	0.11797	0.093939	0.358991	0.349776	0.137348	0.124079	0.214535	0.317755	0.371168	0.577039	0.05289	0.060065	0.106835	0.048701	0.079018	0.469708	0.231098	0.68716	0	0.68132	2.06817	0.169848	0	0.399104	0.431005	0	0.475609	0	0
Traf2	ENSMUSG00000026942	7.13183	7.19157	12.6122	14.0172	11.1592	10.7629	11.2841	14.3031	7.95771	17.7559	8.83419	10.3784	10.2994	16.5387	22.6534	14.9836	4.84744	7.64921	12.6998	9.73434	10.8165	17.4295	17.6815	14.5589	16.1805	17.7493	14.8365	10.1856	8.72201	11.5875	12.275	16.1323	17.9151	24.7358	23.6139	11.6786	11.376	11.7643	14.5106	8.36484	15.5135	13.062	10.3937	9.12383
Lcn12	ENSMUSG00000026943	0	0	0	0	0	0	0	0	0	0	0	0	0	0	0	0	0	0	0	0	0	0	0	0.437496	0	0	0	0	0	0	0	0	0	0	0	0	0	0	0	0	0	0	0	0
Abca2	ENSMUSG00000026944	2.45955	1.2342	11.4436	10.3566	18.1928	48.9249	42.7501	50.7622	32.7005	46.9412	36.493	6.54364	5.73548	9.94719	9.36683	9.27576	2.05863	1.9195	28.6228	24.3373	28.1206	53.733	51.0367	52.9597	52.6979	51.5486	61.6335	3.48248	3.49499	10.2981	8.74918	9.13571	44.6153	32.6397	52.5788	37.3075	33.4865	18.6754	26.7016	46.54	43.1337	34.5081	41.5497	12.4293
Nmi	ENSMUSG00000026946	1.43632	1.92478	3.91455	5.40853	7.37539	6.95562	1.7197	2.996	7.52798	4.21474	3.02948	2.84015	1.57236	11.7742	10.3542	8.1064	1.55152	1.16418	4.06486	3.51211	2.89016	0	0	0	0.989966	0	0.646655	6.69915	6.99804	10.4272	9.78937	9.83858	6.54356	4.94851	0	3.48986	5.04602	0.724379	0	0	0	0	0	0
Neb	ENSMUSG00000026950	0.128803	0.296575	0.154692	0.202521	0.181184	0.312839	0.124402	0.372596	0.09382	0.12489	0.208014	0.490935	0.433422	0.135605	0.382354	0.131764	0.125018	0.185296	0.164513	0.149552	0.184104	0.097179	0.100542	0.114444	0.542975	1.97302	1.68574	0.198752	0.845876	0.103439	0.202655	0.074285	0.511772	0.485305	0.373416	0.371453	0.135114	0.082901	12.9705	5.46427	1.83954	1.9113	11.4521	0.469119
Sapcd2	ENSMUSG00000026955	24.3768	15.3379	45.5745	37.8832	52.4044	44.8951	30.2994	32.8865	18.484	24.0302	10.6669	26.714	16.705	47.7281	41.9849	25.827	21.7621	13.9435	52.5775	44.0511	47.3669	20.6784	24.1617	16.9684	4.56084	5.5561	6.51671	24.034	14.9506	35.3844	33.8664	41.9781	45.8228	9.71667	7.73054	18.2408	13.9609	6.94507	60.0286	39.5986	78.0244	23.1611	37.4459	8.98823
Uap1l1	ENSMUSG00000026956	37.8847	27.8028	26.9982	24.891	17.9978	27.6113	15.2441	22.8108	19.6751	13.2561	7.95646	3.95366	3.80537	30.8234	31.5856	21.3596	39.1141	28.8317	35.272	29.0504	23.2772	20.1051	15.4279	19.2629	14.7309	12.4311	7.61242	4.05586	4.64231	32.3668	40.858	31.5724	18.1107	16.9481	2.58665	10.0295	11.558	6.34642	2.50897	6.86088	4.49821	12.1845	21.5679	20.1274
Dpp7	ENSMUSG00000026958	64.7569	41.627	71.7602	42.1599	42.3177	46.7858	22.5616	31.2093	27.7634	25.6541	16.0951	11.4776	15.3582	48.9594	48.3538	47.3801	52.7143	36.4879	34.4606	34.9257	41.2407	19.7124	17.0864	22.1481	15.3509	16.0529	8.36085	15.8072	10.3229	47.57	61.5716	53.2404	37.1332	8.87801	9.36896	16.7802	24.6121	9.10641	34.331	55.7229	59.3524	45.4712	11.9405	36.8488
Grin1	ENSMUSG00000026959	1.95743	1.54843	0	0	0	0.233278	0.856641	0.226292	0.499925	0.525726	0.59975	0.046671	0	0.289296	0.163774	0.116468	2.64886	1.77473	0	0.086851	0.096669	0.420328	0.753308	0.712099	0.820401	0.535105	0.650225	0.06182	0.16248	0	0	0	0.394733	0.243434	0.349114	0.2685	0	0	0	0	0	0	0	0
Arl6ip6	ENSMUSG00000026960	39.4552	34.7851	52.9379	43.4919	47.0629	52.3881	47.3828	52.6102	46.7022	41.2322	39.9578	29.6734	33.743	59.0606	58.6446	49.2764	36.9812	33.5289	52.1954	44.4235	40.1117	39.011	30.8315	38.5112	44.8072	39.0188	25.4305	34.7026	27.3605	51.3326	49.317	56.6035	39.0843	49.6798	34.388	44.16	43.6357	32.7519	7.99626	10.2377	6.21041	8.76446	27.7188	43.8872
Lrrc26	ENSMUSG00000026961	0.164095	0	0	0	0	0	0	0	0	0.314949	0	0	0	0	0	0	0	0	0	0	0	0	0	0	0	0	0	0	0	0	0	0	0	0	0	0	0	0	0	2.92408	0	0	0	0.3502
Tmem210	ENSMUSG00000026963	0	0	0	0	0	0	0	0	0	0	0	0	0	0	0	0	0	0	0	0	0	0	0	0	0	0	0	0	0	0	0	0	0	0	0	0	0	0	0	0	0	0	0	0
Anapc2	ENSMUSG00000026965	52.9323	54.3954	90.7949	80.8659	82.4635	102.748	89.3028	111.107	81.1955	92.3231	78.4001	49.3358	29.6113	81.162	79.6373	81.6684	49.2304	45.9566	81.3327	79.5871	82.611	95.7228	94.3828	91.2122	119.023	121.101	118.926	40.4067	34.2126	85.5298	67.9599	75.4698	99.6094	115.416	132.186	120.264	85.2935	71.8046	77.7826	110.234	103.942	103.057	106.759	55.1345
Ssna1	ENSMUSG00000026966	58.6554	74.9517	57.9377	55.4709	62.8154	81.5718	91.7017	84.6661	89.1629	97.2907	76.9289	56.6031	47.5882	96.0633	66.8042	92.0855	54.4485	48.5784	65.9511	63.346	77.959	91.7322	70.9769	75.3849	94.8996	101.681	90.1452	53.0666	41.8759	61.6153	55.2075	84.3967	106.265	136.081	104.541	93.8996	91.4264	126.473	98.3331	106.033	104.321	100.113	168.496	147.042
Fam166a	ENSMUSG00000026969	0	0.378454	0	0	0	0	0	0	1.07511	0.56002	1.10843	0	0	0	0.156775	0	0	0	0	0	0	0.091757	0.42826	0.181358	0.658985	0.237374	0	0	0.113544	0	0	0	0	0	0	0	0	0	0	0	0	0	0	0
Rbms1	ENSMUSG00000026970	24.8751	33.7877	10.6411	13.7134	10.6816	14.0923	15.4603	12.0515	14.5131	23.944	18.384	21.4893	20.7307	23.3853	25.3584	19.6461	16.23	25.8379	13.7881	11.5243	12.261	11.8337	8.08623	9.11816	13.1572	15.5107	7.5137	25.2257	17.0833	24.6918	27.095	20.1315	18.4495	18.9778	17.3303	17.8699	15.3282	14.1414	12.1319	27.7171	14.1672	22.95	11.5653	7.6451
Itgb6	ENSMUSG00000026971	0	0	0	0	0	0	0	0	0	0	0	0	0	0	0	0	0	0	0	0	0	0	0	0	0	0	0	0	0	0	0	0	0	0	0	0	0	0	0.283619	0.419106	0.110574	0.255273	0	0
Arrdc1	ENSMUSG00000026972	13.4333	5.03978	4.89849	6.69486	3.56541	14.2147	22.522	21.6782	15.2224	20.882	15.0276	49.4917	48.9631	6.40398	12.769	10.3478	10.1655	4.68701	11.6422	13.9892	19.1573	26.0897	38.9758	26.7832	26.7196	30.839	28.4353	49.6496	61.4434	7.91766	10.3552	7.58742	19.2507	24.1524	26.8896	18.1532	14.4742	15.139	85.8684	93.5577	151.285	226.042	24.4749	19.4916
Zmynd19	ENSMUSG00000026974	43.6615	46.6682	78.464	79.5981	78.5484	93.0065	106.848	96.3528	85.2968	78.0892	95.041	80.9606	73.9817	87.1122	75.8769	74.0706	45.6023	52.7026	95.7901	87.6618	83.8453	117.859	118.258	117.304	96.8561	93.2669	107.613	69.927	70.201	76.4036	71.6817	82.0989	70.1603	69.9455	91.9634	67.5199	61.8635	67.7146	113.211	123.455	164.28	166.408	86.3376	65.1269
Dph7	ENSMUSG00000026975	15.3739	20.8967	13.7259	13.2721	13.5165	15.1803	14.8639	15.2821	14.5565	16.7122	18.3363	18.4982	16.0374	14.0366	18.3671	17.233	13.2555	15.7769	14.1342	16.1864	9.84269	16.0212	14.6468	14.8128	12.1975	12.8745	12.1344	15.7665	12.3945	15.1043	17.4493	14.0837	9.24124	13.9712	14.1478	11.78	7.62807	10.5989	5.62138	13.7871	11.0765	15.319	12.8483	6.92483
Pax8	ENSMUSG00000026976	0.074738	0.111176	0.144503	0.202043	0	0	0.071886	0	0.191299	0.435304	0	1.03154	2.62235	0.67138	0.473173	0.31978	0.179306	0.346294	0.378309	0.10988	0	0	0	0	0	0	0	0.337157	0.711187	0.616656	0.25539	0.725904	0	0	0	0	0.73668	0	0	9.14038	0	0	0	0.415355
2020-03-07	ENSMUSG00000026977	62.8337	64.7756	97.7489	87.4176	91.8648	101.271	76.6292	73.2959	64.5068	64.1155	70.2489	43.9807	50.5248	71.6889	78.5993	66.4486	44.5183	57.5217	89.9528	96.1788	83.6573	58.6462	61.9898	52.3145	63.9879	71.2731	42.125	39.7917	50.2015	86.6841	75.9575	48.3585	71.2009	40.2497	38.9852	35.5555	48.5771	56.2266	40.0297	72.6906	65.1439	51.4323	50.7404	38.4593
Psd4	ENSMUSG00000026979	0.052179	0.034133	2.45814	2.25509	1.55697	1.40032	0.608804	2.29364	0.496598	0.704387	0.311978	0.234419	0.842633	3.50515	1.48029	1.21251	0.235951	0.252312	8.26043	5.07425	4.23245	0.673668	0.545836	0.537427	0.402064	0.659267	0.238983	0.792192	0.957472	10.9069	10.3332	4.01964	0.83004	0.370423	0.780851	0.117823	0.54756	0	0	0.514645	0.352647	1.24012	0.062426	0.262323
Ly75	ENSMUSG00000026980	61.8334	50.9026	0.391921	0.548351	0.558604	4.17259	4.70786	3.15664	5.78441	3.99006	3.48744	3.39692	1.26691	0.500132	0.391378	0.451393	54.0519	56.5718	1.43191	0.805098	1.28816	5.33758	4.49953	4.70856	3.208	1.66736	1.35929	1.53342	1.29432	0.686637	0.674226	0.521956	5.98447	2.54795	3.39558	6.20473	2.66511	1.61821	0	0	0	0.131363	0.866502	0.695989
Il1rn	ENSMUSG00000026981	0	0	0.244589	0.013773	0.130349	0.043743	0	0	0.855164	0.966418	0.03788	0	0	0	0	0	0	0	0.012325	0	0	0	0.244137	0.01029	0.471475	5.46348	0	0	0	0	0.009546	0	2.59202	0.472745	0	0.737417	1.05848	0.201671	0.456058	10.3929	2.15047	22.4132	0.561066	0
Il1f5	ENSMUSG00000026983	0	0	0	0	0	0	0	0	0	0	0	0	0.033937	0	0	0	0	0	0	0	0	0	0	0	0	0	0	0	0	0	0	0	0	0	0	0	0	0	0	0	0	0	0	0
Il1f6	ENSMUSG00000026984	0	0	0	0	0	0	0	0	0	0	0	0	0	0	0	0	0	0	0	0	0	0	0	0	0	0	0	0	0	0	0	0	0	0	0	0	0	0	0	0	0	0	0	0
Il1f8	ENSMUSG00000026985	0	0	0	0	0	0	0	0	0	0	0	0	0	0	0	0	0	0	0	0	0	0	0	0	0	0	0	0	0	0	0	0	0	0	0	0	0	0	0	0	0	0	0	0
Hnmt	ENSMUSG00000026986	0	0	0.526661	0.187649	0.350655	0	0	0	0	0.455663	0	0	0	0.224212	0	0	0.165438	0	0	0	0	0	0	0	0.545833	1.0511	0	0.156878	0.233925	0.119604	0.166646	0.186617	0.316832	0	0	0	0	0	10.5545	7.69634	13.4074	10.6492	0.699432	0
Baz2b	ENSMUSG00000026987	43.6136	33.2134	81.3747	60.0807	53.4712	53.2801	22.7364	32.2498	25.2713	32.6866	25.2755	4.58594	4.58228	84.9962	66.9573	75.1697	24.7762	23.1935	58.4477	44.6625	30.5683	43.1964	18.6112	17.6161	24.153	42.5808	20.0531	4.12112	4.61065	56.6535	51.0271	53.5069	36.1272	20.7127	48.373	23.2236	29.0006	18.8923	12.3529	16.6558	26.9757	24.9321	21.012	16.4261
Wdsub1	ENSMUSG00000026988	16.1964	13.0049	34.9988	38.448	26.6964	62.8859	81.8994	63.9586	54.5385	66.3857	56.3944	9.29856	13.1299	22.044	20.8476	21.7527	8.19659	9.67074	43.794	45.0846	43.1209	54.456	55.0195	55.3783	87.3783	54.9212	73.9796	12.5973	7.89348	11.7136	14.681	11.629	42.3528	66.494	31.2141	45.1924	38.0991	38.9234	41.1906	40.5621	36.4248	24.4921	54.5221	13.0915
Dapl1	ENSMUSG00000026989	0	0	1.47435	1.71754	1.56275	0.670664	0	0	0	1.13436	0	0	0	4.5745	1.97429	3.13768	0	0	1.59276	0.274528	1.04501	0	0	0	0	0	0	0	0	1.45821	1.41074	2.65163	0	0	0	0	3.1981	0	0	0	0	0	0	0
Pkp4	ENSMUSG00000026991	34.1775	30.7037	60.5756	58.7988	46.5118	54.0075	36.0267	47.2187	31.4232	28.2875	30.7409	46.6521	39.5357	62.8899	58.8908	67.9737	34.1013	39.0458	83.6908	46.9159	44.7695	47.6038	26.1796	22.3145	27.7923	32.3592	26.6536	39.1549	34.1505	58.4769	51.0761	70.5546	30.1725	21.3388	13.4813	18.8391	27.8768	10.764	26.3614	45.8331	44.8275	52.394	23.2187	13.1842
Galnt3	ENSMUSG00000026994	0.517365	0.172232	0.778154	0.650679	0.643731	2.4796	0.807427	1.07732	4.77078	3.2698	2.23706	24.7365	21.4367	1.79063	1.3919	1.56808	0.042497	0.051042	1.26643	2.36576	2.13841	2.22903	2.48046	1.61472	3.9378	5.23327	8.67339	17.1558	13.8313	1.20153	0.819032	1.06202	1.64516	0	0.612348	0	1.53083	0.735922	1.36361	5.66044	4.47343	3.4783	1.35468	0.871155
Nup35	ENSMUSG00000026999	26.8478	34.5774	40.49	29.0568	28.2485	28.4893	16.6753	23.9896	18.2744	11.078	11.9836	46.3569	50.569	34.537	36.0578	27.6774	29.8349	41.7598	32.5671	24.1011	23.9472	11.8797	10.2529	17.5987	16.5777	16.6329	18.6062	46.7423	50.9942	33.1155	42.4757	33.709	22.9248	9.77748	7.50236	2.98737	9.75265	7.18522	12.4903	11.0523	14.7064	24.7835	12.8291	11.0333
Dusp19	ENSMUSG00000027001	2.82008	4.68066	9.83685	10.028	5.74674	6.79813	12.2061	7.3167	10.7496	10.6248	8.43381	5.55943	6.34234	13.9063	6.15808	5.11157	3.32585	1.48618	6.29924	4.80119	5.46663	7.46769	7.92861	7.12283	4.76067	8.69836	4.76272	4.33824	4.14989	7.33807	4.34409	4.905	8.73896	8.26479	5.73242	9.60013	9.57265	7.64523	5.72553	7.66632	4.33763	5.60626	7.28207	8.12101
Nckap1	ENSMUSG00000027002	65.3106	65.1061	91.5531	88.5091	83.8959	114.801	88.5485	95.0091	90.7204	96.3229	89.6811	70.5926	70.649	96.1999	91.4122	89.7543	69.5364	71.8121	91.919	85.3646	86.036	96.7299	88.5004	89.3929	98.1888	94.305	89.6794	73.9912	74.8592	99.6249	95.8802	94.8151	72.9689	79.2768	44.6558	71.7484	75.6139	44.6727	32.7757	53.5283	50.4802	56.4295	68.2821	38.8323
Frzb	ENSMUSG00000027004	0	0	0	0	0	0.071667	0	0	0.309504	1.08307	0.183127	0	0	0.210552	0.139473	0.052201	0	0	0.230852	0	0	0	0	0	0.765357	2.18921	0	0	0	0	0	0	0	0	0	0.428215	0	0	0	0.938142	0.330837	0.783032	0	0.272699
Dnajc10	ENSMUSG00000027006	40.3779	40.115	77.577	80.3696	69.0498	106.076	100.702	85.8716	82.1858	132.33	95.5146	39.2773	37.602	78.5038	66.9208	65.1267	31.6974	31.411	72.1894	68.4594	74.2673	94.4872	84.4959	122.291	120.465	118.153	126.214	43.5886	35.5954	69.596	64.2613	72.0203	124.228	184.748	43.5398	90.9995	103.051	62.8272	66.4228	115.077	114.978	77.0379	67.2758	60.9323
Itprid2	ENSMUSG00000027007	10.9999	7.75568	11.6039	12.1212	8.78673	18.4547	24.4378	19.9447	14.8292	21.3088	18.8825	4.84394	4.083	10.466	6.75287	7.82249	13.4679	12.3143	15.3768	16.8785	17.6115	25.8817	17.8894	22.6952	29.4219	34.7328	19.2677	5.88694	3.65529	11.8517	10.0554	9.73391	28.1301	23.4279	22.8817	19.1294	16.7972	14.5248	9.90482	17.2916	6.44981	17.7588	25.5425	14.3333
Itga4	ENSMUSG00000027009	0.084011	0.136823	0.231252	0.443165	0.467464	0.161513	0.231813	0.148535	0.322657	0.219238	0.250831	0.352518	0.364822	0.557043	0.326202	0.093315	0.073747	0.110073	0.594529	0.316615	0.378929	0.225522	0.110961	0.062349	0.399141	0.58627	0.366236	0.228364	0.147947	0.31571	0.413526	0.269576	0.269681	0.754586	0.213126	0.824579	0.268597	0	0.412251	1.61279	2.68528	1.93119	0.138826	0.065079
Slc25a12	ENSMUSG00000027010	13.017	20.4387	7.01024	6.17835	6.62319	6.35192	6.91609	2.67301	3.13741	6.0965	5.70378	10.0702	10.3041	4.13615	6.26302	8.3244	24.296	18.9128	5.29109	3.17544	1.91819	0.852381	0.771723	5.24927	8.09926	1.35072	8.74044	18.3512	20.1749	8.07522	8.64361	6.43145	3.884	18.8487	8.12441	2.6819	4.59561	5.38881	1.45366	3.42438	21.9643	8.05654	16.9498	1.16853
Ube2e3	ENSMUSG00000027011	44.8231	48.0555	50.5006	50.9784	58.1677	83.3282	113.635	91.5657	110.419	120.514	130.707	34.989	50.5658	44.7941	40.3388	42.1376	35.6221	25.2232	72.2371	66.1067	87.7531	126.976	142.748	136.84	133.432	143.871	139.821	26.967	38.7773	39.7384	30.6053	39.4607	71.764	95.792	156.23	77.6861	74.2464	163.693	50.6495	79.5867	45.4744	72.3799	58.371	104.498
Dync1i2	ENSMUSG00000027012	52.704	50.7463	66.5225	60.1587	64.9927	65.0663	70.6182	51.0868	68.8086	79.5771	74.1121	41.5563	52.5121	47.3957	61.0865	58.8306	53.8852	58.0104	74.225	58.6659	64.7091	67.4942	66.7492	68.4299	99.8591	97.273	76.1921	54.8692	51.3892	86.505	69.4877	65.5919	72.0386	108.429	82.3384	77.8932	108.404	63.2636	78.8099	125.255	165.072	157.697	108.954	74.4518
Cwc22	ENSMUSG00000027014	24.3888	26.7233	33.1142	28.9303	23.3563	39.6346	43.8544	46.8088	37.2087	42.8215	30.1779	36.6364	40.2936	19.1361	37.3841	33.8102	24.3884	30.2901	34.6262	36.4356	33.4952	31.8816	23.4125	24.661	42.9749	43.2339	24.5459	30.9417	31.1326	21.4982	21.9907	23.3774	42.3892	35.3165	23.5683	35.3006	31.2784	18.992	17.6384	80.0835	25.3977	31.7202	29.2334	12.0908
Cybrd1	ENSMUSG00000027015	0.130044	0	0.231267	0	0.175593	0.487982	0.331806	0.259568	0.706244	0.752997	0.683941	0.038512	0.090327	0	0	0.045116	0.068645	0.073919	0.13571	0.24518	0.097401	0.490101	0.514775	0.699229	0.950096	1.09382	0.730903	0.145977	0.146525	0.03673	0.123151	0.058649	0.551906	0.333637	0.561438	0.448674	0.359278	0.185984	0.296456	0.500837	0	0.968962	1.1665	0.356376
Zfp385b	ENSMUSG00000027016	0.321784	0.139645	17.5525	15.203	11.9271	14.4391	13.3606	13.587	13.359	11.6183	13.5393	0	0	18.1706	14.9507	11.6355	0	0.071662	15.2658	13.9425	11.8646	10.9303	11.1427	8.90451	9.56106	10.73	12.0099	0.063001	0	11.4851	11.2036	11.3995	11.0962	12.4578	10.8857	12.3681	12.8974	6.71917	3.40472	5.41966	0.971976	5.17062	12.7704	2.38143
Hat1	ENSMUSG00000027018	401.623	387.772	481.716	509.342	551.148	445.021	480.912	473.85	431.122	427.235	436.966	439.501	432.646	442.634	439.778	397.747	408.607	392.265	505.325	497.462	515.533	476.614	491.273	489.864	432.423	405.449	412.841	506.254	511.432	523.059	612.894	528.126	328.396	429.825	258.688	315.451	364.542	308.85	339.774	288.641	178.128	176.077	438.315	371.616
Xirp2	ENSMUSG00000027022	0	0.030996	0	0.025941	0	0	0	0	0	0	0.015993	0.032983	0.047836	0	0.03623	0.033966	0	0	0	0	0	0.038491	0.049467	0	0.107046	0.154118	0.173325	0.04266	0.08112	0	0	0	0	0	0	0	0	0	0.093577	0	0	0	0.210265	0
Stk39	ENSMUSG00000027030	0.303652	0.48134	1.39814	0.628464	1.38018	15.2864	11.2804	8.67227	10.7348	11.936	8.34022	11.9824	8.78848	2.73739	3.40483	3.87824	0.28785	0.220471	5.6031	7.00365	9.95728	16.9502	12.2124	8.37912	15.7438	11.3564	9.44507	12.5458	13.0376	3.12181	1.06539	1.47765	8.88434	7.01941	3.94085	7.66821	6.74101	4.00903	1.46459	9.39669	2.07877	5.37994	2.36182	4.37497
Cers6	ENSMUSG00000027035	13.2814	9.8259	10.2223	8.8583	8.83915	11.6422	9.51107	8.07763	10.919	12.5648	14.2116	7.78503	5.94425	4.14819	4.21185	3.10825	6.49428	6.57498	10.1829	10.4399	6.76278	12.0489	7.11786	10.9569	18.2963	19.8979	14.6125	9.23492	8.64059	4.97324	5.38565	6.52763	14.6318	16.9668	26.2475	18.732	6.95113	6.44929	13.3469	20.8212	22.0881	31.1433	10.2198	4.72585
Abcb11	ENSMUSG00000027048	0	0	0	0	0	0	0	0	0	0	0.071575	0	0	0	0	0	0	0	0	0	0	0	0	0	0.075839	0.380028	0.096234	0	0	0	0	0	0	0	0	0	0	0	0	0	0.213608	0	0	0
Ssrp1	ENSMUSG00000027067	260.059	228.117	276.147	293.533	289.579	229.835	185.662	233.423	177.795	203.471	164.276	383.642	378.722	333.879	277.903	236.409	245.101	319.982	345.757	307.864	266.804	170.05	123.14	150.411	166.905	136.08	151.123	292.122	286.355	320.973	274.019	385.884	319.837	274.148	201.308	188.342	240.498	209.114	133.155	233.256	173.006	116.282	265.283	169.586
Dhrs9	ENSMUSG00000027068	0	0	0	0	0	0	0	0	0.171874	0	0.067352	0	0	0	0	0	0	0	0	0	0	0	0.045988	0	0.241191	0	0	0	0	0	0	0	0.181981	0	0	0	0	0	0	0.272756	0.861581	0.773616	0	0
Lrp2	ENSMUSG00000027070	0.044144	0.030846	0	0.026845	0.022929	0.319949	0.560635	0.299858	0.148553	0.162912	0.307064	32.1612	33.4973	0.012253	0.038475	0	0.023824	0.050553	0.287971	0.347129	0.484189	0.7391	0.525323	0.314983	0.360963	0.13809	0.141767	27.0389	23.9598	0	0	0	0.696784	0.074893	0.686685	0.069093	0.091537	0.126875	0	0	0	0.211488	0	0.081412
P2rx3	ENSMUSG00000027071	0.211179	0	0.812565	1.2643	0.42551	7.95883	18.1747	11.884	22.1117	28.2136	26.4985	0.252668	0.181879	0.41523	2.3212	0.542504	0	0	0.394589	0.424922	0.611832	17.3518	21.0515	20.878	30.1568	37.4434	34.5752	0	0	0.656941	0.708646	0.456306	20.5928	7.87632	23.486	14.7065	12.1643	12.757	2.34087	2.09587	6.37299	2.65489	7.6089	4.08959
Prg3	ENSMUSG00000027072	0	0	0	0	0	0	0	0	0	0	0	0	0	0	0	0	0	0	0	0	0	0	0	0	0	0	0	0	0	0	0	0	0	0	0	0	0	0	0	0	0	0	0	0
Prg2	ENSMUSG00000027073	0	0	0	0	0	0	0	0	0	0	0	0	0	0	0	0	0	0	0	0	0	0	0	0	0	0	0	0	0	0	0	0	0	0	0	0	0	0	0	0	0	0	0	0
Slc43a3	ENSMUSG00000027074	0	0.072243	1.34402	0.891937	1.4876	3.0003	3.1739	6.61944	4.1142	5.1196	2.63241	4.03486	2.80521	0.618212	0.663486	1.09228	0.354015	0	4.59268	5.00162	6.09998	2.99158	3.81476	6.75872	3.33327	2.51991	2.3477	4.47888	4.22409	2.04702	1.49975	1.51229	4.96195	4.19801	5.49844	6.84662	3.73257	1.31803	0	2.47833	1.33426	11.3001	2.58765	2.36118
Slc43a1	ENSMUSG00000027075	0.616118	0.313833	10.946	8.31442	6.37845	6.22299	6.21644	6.64421	6.39483	5.40196	4.8315	8.00031	5.3924	15.2242	9.31718	8.78709	0.344793	0.265586	6.5806	6.13531	5.52614	4.96372	3.4026	5.07242	4.41934	2.95142	1.43332	10.596	8.37832	12.4821	11.9349	10.8278	14.0682	19.4471	3.64955	8.80661	11.0312	5.44679	0	0.470624	0	0	2.99821	3.38609
Timm10	ENSMUSG00000027076	34.8924	54.2597	61.8146	58.0666	52.2962	31.5649	23.4003	29.7202	27.4703	24.7471	23.3777	69.5231	74.9253	47.9606	53.9162	54.2198	53.5935	68.7731	47.1721	54.2542	42.7313	19.6492	18.6898	17.8707	25.0549	26.436	39.1317	85.4302	81.6535	54.7983	60.7065	61.5789	30.6231	45.2886	27.3927	18.6001	31.9424	52.4876	52.0157	24.7167	41.102	29.0616	82.5063	44.7245
Smtnl1	ENSMUSG00000027077	2.9815	4.42376	0	0	0	0.194131	0	0	0	1.14644	1.08688	0.393629	1.60419	0	0	0	17.1941	14.0635	0	0.479202	0.098759	0	0	0.947294	0.959193	0.451468	1.70343	6.14784	6.70647	0	0.214555	0.232436	0	0	0	0	0	0.419429	0	0	0	0	0	0
Ube2l6	ENSMUSG00000027078	12.1629	10.2852	2.38822	3.50203	3.17526	0.916328	0.424205	1.1065	0.681514	2.23383	0.664225	0.620902	0.534019	0.998009	0.693868	1.28083	18.126	19.2445	4.08818	1.90393	2.3097	0.404774	0.439822	1.26577	2.5584	1.81981	0.117208	0.176941	0.740229	5.29439	2.09997	1.98855	0.642272	1.14907	0	2.54571	0.791855	1.13742	0	7.09772	0.512675	3.6794	1.12108	0
Clp1	ENSMUSG00000027079	41.4221	39.8686	37.1081	38.9461	38.12	25.6701	30.6095	23.013	32.4737	28.5425	28.185	42.3166	41.1397	41.4901	32.793	35.9158	40.1458	43.4957	35.9343	33.673	20.8071	19.6184	16.0562	26.6414	23.4085	26.2583	23.4462	35.9323	35.6122	38.505	25.7453	34.7772	26.5039	27.9123	17.9003	18.1248	20.4431	16.0766	16.1253	13.068	10.719	9.96602	25.1977	20.2469
Med19	ENSMUSG00000027080	41.7651	42.0327	58.5921	59.3338	61.1011	54.1667	48.3722	55.915	47.981	48.7767	40.3996	34.6588	32.0278	56.4622	60.4076	58.5732	43.774	43.5425	60.083	57.6924	56.2367	49.6599	46.6419	44.0806	41.3175	42.3064	38.1509	38.3484	35.9134	56.8842	60.0225	55.6014	42.3568	55.3681	45.0181	38.8354	50.1857	37.3962	66.1718	54.8796	54.8276	42.8556	68.1036	53.8609
Tfpi	ENSMUSG00000027082	34.2039	30.666	42.417	35.535	40.6815	12.0139	8.44263	17.3975	6.79504	14.0472	3.84881	6.04206	15.1873	83.282	69.182	82.8739	33.0498	44.0259	24.4896	26.663	22.8684	3.57393	5.67054	3.24567	2.93373	3.34289	0.879724	19.5423	18.7162	77.1708	76.9772	76.67	10.1851	1.01163	0.660992	5.33376	4.89115	12.9836	0	4.52101	0	6.68163	1.10054	3.70064
Fastkd1	ENSMUSG00000027086	14.6435	12.5893	22.0638	24.2757	22.428	27.0569	21.8327	23.6579	21.2948	20.0761	23.7973	14.6392	9.83404	19.8792	21.0916	20.0546	12.1554	11.4795	19.5215	17.1971	13.9961	22.8145	25.6624	22.7756	22.5389	20.6983	21.4471	6.31601	6.19797	22.0831	22.1833	22.5194	23.9692	14.5077	20.3944	19.4837	20.2743	8.76337	10.6639	8.68275	12.2797	13.4292	12.7072	7.43709
Itgav	ENSMUSG00000027087	11.3293	9.41985	8.41414	9.21008	9.33385	8.37032	5.74329	4.54336	12.8569	12.2186	4.13987	7.2009	4.6551	19.8669	24.5202	19.3771	18.2213	11.0862	14.9145	5.84951	7.9755	7.76901	7.54949	8.02064	12.0673	16.8289	6.26802	5.31897	5.02437	17.8258	23.8246	29.8118	4.34705	2.58784	2.02857	13.8042	3.11447	7.77331	2.55274	23.8486	4.00033	13.6324	3.34745	1.31882
Phospho2	ENSMUSG00000027088	13.5146	17.7695	13.2945	12.4243	10.1616	33.6408	39.0082	26.616	27.4005	29.9661	38.0203	18.8001	20.4719	9.19272	7.14444	4.75447	17.2634	18.8232	14.1314	19.7514	24.4636	48.0761	46.6929	20.5994	40.4488	45.8296	44.9781	10.8197	23.5041	16.9716	13.4243	10.9791	27.4495	34.7094	44.8465	19.6928	16.7564	16.1013	58.8446	31.4915	46.3244	33.7351	43.7906	21.2954
Zc3h15	ENSMUSG00000027091	125.596	134.825	206.617	255.556	259.42	268.581	199.159	259.434	285.302	236.909	276.956	222.463	197.323	223.318	238.105	248.767	145.974	159.038	237.562	256.145	230.408	297.07	316.659	257.328	301.208	270.723	297.461	201.747	186.619	195.899	219.368	207.102	176.243	245.732	195.945	185.842	153.77	186.315	153.339	151.568	159.591	157.5	134.524	145.924
Mtx2	ENSMUSG00000027099	36.6022	32.5114	53.4886	65.4503	70.9929	70.9927	78.8247	97.846	74.6065	64.3224	77.6892	40.6312	46.8257	55.2028	61.7651	39.8851	29.4755	36.2943	76.0871	67.6965	70.8458	96.625	82.0742	96.7119	66.1938	72.9679	77.6838	35.964	41.4489	54.6547	53.5072	55.6655	118.877	83.3015	39.515	54.1038	68.0108	80.9396	115.067	94.8654	89.7584	63.7887	86.919	69.5488
Hoxd8	ENSMUSG00000027102	0	0.145264	0.093009	0	0.135463	2.21225	6.03962	3.25329	11.2246	20.849	19.8657	0	0	0.653752	1.2891	0.400133	0.098977	0	0.506582	0.87947	1.22836	8.84472	11.3979	15.0092	28.5604	47.3279	51.9651	0.066185	0	0.217311	0.142037	0	4.8128	15.9281	2.35504	9.6226	10.1457	12.7819	6.36033	6.35259	3.84137	6.82824	21.1451	17.5233
Atf2	ENSMUSG00000027104	27.1875	32.0517	27.8841	35.3884	23.5716	43.5036	38.4656	34.3528	46.0576	47.7205	38.8324	38.5107	33.607	31.2914	36.2973	31.8127	27.7242	39.7398	29.8299	36.7792	33.7773	34.9874	37.3915	38.8011	56.6187	93.8866	56.4928	28.7133	34.7948	31.2984	28.2552	24.8917	53.0644	53.5792	54.7371	45.6253	41.5259	33.7368	34.0608	40.043	35.3884	29.1099	37.5777	35.3599
Chrna1	ENSMUSG00000027107	0	0.206363	0	0	0	0	0	0	0.072055	0	0.04766	0.214359	0.082615	0	0	0.061746	0.164182	0.103809	0	0.073566	0	0	0	0	0	0.074976	0.142727	0.204583	0.217561	0	0.175753	0	0	0	0	0.207614	0.217601	0	0	0	0.365891	0	0	0.535544
Ola1	ENSMUSG00000027108	127.422	132.86	65.7424	62.1591	70.0724	46.9686	47.7964	44.2111	54.4963	43.635	62.2711	195.285	251.904	59.7555	70.1596	55.0568	109.819	110.194	56.7489	58.5915	64.1409	45.6067	42.1004	52.2554	66.2642	62.2951	65.6645	256.712	174.872	59.7332	86.6659	61.7714	54.153	69.5514	46.6227	61.3605	87.2626	47.4514	94.4273	80.2754	72.6839	52.4317	81.1994	69.7127
Sp3	ENSMUSG00000027109	48.3475	51.4511	49.4467	37.0511	36.7299	41.1752	25.2537	36.9367	40.2158	38.9669	28.8917	50.4359	45.339	54.2035	52.1031	53.2765	38.7383	53.3107	47.1614	40.8391	43.4663	47.1602	30.0215	33.8059	32.824	31.0572	23.3034	42.9354	44.329	51.1453	54.2216	48.4333	43.9307	35.2728	49.4991	56.6614	41.917	43.3402	45.0701	30.0787	26.8223	41.0353	59.9455	41.0015
Itga6	ENSMUSG00000027111	40.421	33.3903	20.4051	4.69489	5.41573	19.3214	15.7209	14.9991	53.3802	69.2894	21.6388	71.0068	54.8627	6.84723	6.6688	3.03554	30.0091	27.2054	32.1521	18.141	27.1828	27.0409	21.0611	19.7266	86.236	102.092	28.4982	50.4156	46.0384	5.94584	7.39912	6.60988	28.9572	13.0683	19.1158	28.3032	16.1789	15.716	25.236	164.22	57.257	101.138	19.7619	3.71404
Kif18a	ENSMUSG00000027115	23.2846	22.8566	55.6662	63.6339	52.8474	49.5517	53.3576	53.6266	43.4477	44.2248	48.9603	25.6491	28.8216	41.9647	33.4778	36.8477	22.8536	28.1972	55.134	61.1142	52.0154	52.4315	54.7604	53.0578	49.628	50.3627	44.2317	23.8426	24.4245	53.0637	42.2619	48.9934	29.0816	31.924	16.8329	35.4412	30.2164	14.3136	10.1076	4.26572	9.03334	2.15232	24.8401	30.1797
Fshb	ENSMUSG00000027120	0	0	0	0	0	0	0	0	0	0	0	0	0	0	0	0	0	0	0	0	0	0	0	0	0	0	0	0	0	0	0	0	0	0	0	0	0	0	0	0	0	0	0	0
Arl14ep	ENSMUSG00000027122	37.1405	48.2593	39.4892	43.4843	38.9602	39.5251	38.3978	35.2047	30.7725	28.5491	32.8346	75.31	62.144	33.332	31.9473	31.539	21.8996	30.0973	36.2921	33.2438	34.9222	30.8015	34.0531	25.4689	31.4599	35.1999	43.7396	55.8135	34.5007	27.6099	41.9344	25.4256	30.7464	39.9989	21.0012	26.7637	37.0849	23.5905	20.8144	15.8447	8.36788	6.89399	35.3032	15.7896
Slc12a6	ENSMUSG00000027130	22.991	15.0078	43.7047	56.5246	44.5221	65.9168	58.9641	55.5066	55.7641	50.7767	59.7642	7.83517	7.25241	49.1189	64.1112	36.3479	12.1284	12.8005	54.439	43.8384	38.7683	64.044	63.8262	50.8313	45.0453	56.8134	37.2267	10.7569	8.0831	48.409	54.3811	46.5557	51.1052	62.6795	50.7053	67.6017	44.7875	29.8964	39.595	104.593	76.1529	55.0253	40.6996	17.7106
Emc4	ENSMUSG00000027131	65.0795	63.5461	71.6014	65.074	66.7321	53.3201	63.721	51.1364	66.4425	58.9075	58.3487	85.084	74.0749	58.6783	60.1065	49.6331	67.4262	67.3552	65.3282	67.3433	61.177	55.693	57.7582	58.9477	70.7802	84.5143	89.834	86.1662	86.7896	67.4426	68.78	65.5318	62.9104	117.202	88.757	73.3274	61.0153	52.8771	136.221	113.148	104.79	77.9276	116.328	81.1299
Katnbl1	ENSMUSG00000027132	21.9816	28.5917	5.89142	11.7691	9.28517	10.2497	10.6939	10.5442	13.328	8.80092	9.09991	31.5087	36.4991	13.1175	13.8538	12.6416	25.1924	29.2514	8.60453	9.35104	7.63587	9.5843	9.68871	8.48976	13.9575	11.416	9.27695	31.0576	34.4116	13.5703	13.0252	12.6198	15.9796	9.43254	9.23748	4.59542	6.62415	9.72745	10.5112	14.2908	12.3555	14.879	14.0931	11.1241
Nop10	ENSMUSG00000027133	131.691	156.033	113.492	118.338	119.876	74.7393	68.2437	76.3167	102.458	76.1106	82.2243	284.679	289.173	141.664	154.054	137.074	138.816	158.679	107.248	100.472	97.8913	66.747	71.3721	70.6838	79.3704	56.4856	64.8495	297.346	303.41	117.976	125.268	127.931	97.4401	118.101	124.778	98.4414	107.327	116.895	63.7013	57.8714	46.3705	37.234	112.586	139.991
Lpcat4	ENSMUSG00000027134	11.3563	7.96135	15.4952	13.8483	19.3347	29.0895	23.0328	33.9066	14.8242	29.0062	28.3028	50.9436	38.1919	34.28	28.9277	35.6233	6.56829	7.54022	35.459	38.2864	20.3586	21.3749	22.8507	22.7106	18.008	16.9308	16.9339	49.6765	35.7498	31.0801	14.64	30.2594	24.5477	38.1215	16.0126	7.39997	11.5302	10.7439	20.9632	13.2657	28.3315	13.191	19.8513	8.31798
4930430A15Rik	ENSMUSG00000027157	0	0	0	0	0	0	0	0	0	0	0	0	0	0	0	0	0	0	0	0	0	0	0	0	0	0	0	0	0	0	0	0	0	0	0	0	0	0	0	0	0	0	0	0
Ccdc34	ENSMUSG00000027160	28.6201	33.2688	70.6557	59.1445	55.9012	51.1721	60.821	57.4109	45.3988	60.6948	45.653	39.8582	29.1465	47.4348	57.8387	51.1685	29.2512	40.9034	49.4622	53.4763	50.4377	63.6562	55.1707	43.1622	50.4369	37.7029	50.2866	38.8988	38.1668	47.7939	45.2075	59.0919	53.7292	54.6485	42.258	65.7443	72.6413	58.5322	26.8609	36.3032	32.5275	28.4485	50.861	47.3273
Lin7c	ENSMUSG00000027162	45.8668	40.4218	33.8132	33.691	34.3869	38.6706	28.67	37.9641	31.4478	29.2819	32.708	70.7262	69.8247	39.4783	38.2193	40.4306	35.1237	44.219	33.1909	36.9658	32.097	30.1202	20.8243	23.4001	33.0921	26.6347	47.7807	71.2324	68.9767	41.7337	35.9025	35.7535	48.6308	32.1754	24.3733	32.6175	33.2947	23.0644	18.0717	27.5858	25.9649	18.3428	49.8498	37.4693
Commd9	ENSMUSG00000027163	14.9399	21.7907	26.8783	34.3869	27.5918	27.1055	42.6849	30.5304	26.2996	41.1462	31.9912	25.807	24.0972	19.826	32.0013	23.45	21.5668	22.5622	27.5802	30.638	27.7831	31.474	35.1851	34.042	44.9645	42.2396	47.9737	28.0094	31.5291	25.4887	26.4185	25.3219	27.2031	39.9018	32.9893	36.5761	28.3447	27.0755	67.9823	71.5088	59.3161	96.4769	85.6126	47.2054
Traf6	ENSMUSG00000027164	8.97246	10.5618	5.76876	4.69009	4.40304	9.35231	4.28419	8.77749	7.57587	4.20559	4.41059	10.1207	7.78641	15.0581	11.1153	7.86002	8.57284	11.5176	3.36705	5.09978	2.69859	4.23636	3.14866	2.61755	3.86495	3.49311	1.87907	9.07982	7.79345	10.0509	8.50031	6.20703	7.13216	4.18012	5.03366	7.22602	4.88226	1.92519	3.11592	7.92707	5.55659	5.47261	4.01828	1.97182
B230118H07Rik	ENSMUSG00000027165	3.34335	3.38578	7.42743	8.22282	7.62904	20.6075	31.6449	21.9176	24.9384	28.1836	29.846	11.8219	13.9156	7.14525	6.54475	5.66174	3.16516	2.2388	10.0705	14.1714	14.6453	42.5738	37.783	32.6681	36.6397	31.9886	41.6479	10.2012	10.0153	8.08632	6.78948	7.72493	29.3759	34.3324	20.772	20.2546	22.4167	25.8306	36.9136	39.7871	51.2912	33.0401	35.6991	26.0098
Dnajc24	ENSMUSG00000027166	13.1389	17.5665	18.2119	25.3254	20.6965	25.4493	24.9776	29.7946	27.0697	27.1441	30.1243	23.4911	28.5992	16.628	16.2301	15.9006	17.6701	24.3047	17.3018	27.6137	29.8613	44.1109	38.6982	40.2675	23.0654	30.0491	32.6267	28.7158	29.9657	18.4115	27.4274	18.0143	20.8966	37.3149	11.1065	20.7718	35.4675	20.5793	30.2348	22.652	16.3024	7.14421	19.0263	27.6663
Elp4	ENSMUSG00000027167	7.69612	5.08957	14.7105	15.9654	18.4954	29.9129	54.5695	26.7456	24.6311	23.4989	27.36	15.3549	10.8048	12.5216	10.2005	12.7216	11.749	13.3324	17.5925	23.064	19.9069	31.1592	31.3003	62.6807	33.9829	38.0101	36.6344	12.3834	12.0395	16.7482	15.2995	10.9151	25.6848	32.0721	20.2843	31.7856	25.05	31.4366	19.4116	12.2911	11.2813	13.3949	21.6877	19.0045
Pax6	ENSMUSG00000027168	0	0.371791	10.3331	12.078	14.6832	18.1348	12.2266	15.6812	14.2154	14.4626	19.3091	1.58973	1.38035	2.65491	1.20317	0.684471	0	0	21.7767	17.7279	17.121	11.8912	7.82595	13.6746	8.12934	6.27912	11.0866	0.135898	0.568546	6.67343	8.00402	7.02126	17.4665	16.2615	7.64029	9.69579	23.0752	7.27966	0.206619	0.396961	1.28505	1.78267	11.133	8.15451
Eif3m	ENSMUSG00000027170	178.143	194.483	232.572	217.485	215.422	200.538	188.378	200.074	178.104	168.578	177.819	277.094	279.142	216.312	205.113	203.739	220.048	196.661	200.467	202.66	195.149	183.721	189.758	184.992	202.399	205.293	207.742	250.534	271.388	223.522	213.619	206.531	164.469	210.937	135.58	145.16	158.069	146.56	160.226	122.506	123.727	106.11	188.036	168.913
Prrg4	ENSMUSG00000027171	6.0533	4.7888	1.00057	1.26695	0.809567	3.02854	1.39869	1.68973	1.1125	1.02599	0.483215	34.5131	29.0953	1.54557	1.80934	1.62008	4.33456	6.96922	2.27295	2.77731	1.69735	1.07717	0.736684	1.20751	1.18163	1.15309	0.132858	27.1711	29.7705	1.96909	2.58323	2.12933	0.828541	2.04579	1.85493	0.430848	0.900529	0.336211	0.471487	1.90562	0.467172	0.532388	0.724969	0.590676
Depdc7	ENSMUSG00000027173	10.0192	10.3328	5.64141	4.49062	5.92924	25.006	31.3108	19.5426	28.3467	24.1338	26.235	24.8482	33.0748	1.3677	1.28749	0.591906	10.8633	17.7794	11.0626	11.2547	14.3106	26.9091	32.2644	32.4973	27.5211	26.9237	27.1194	24.9942	21.5498	3.09919	1.03867	0.968186	43.8663	17.5306	22.7118	27.0121	25.7678	28.0966	33.7732	7.03956	26.4484	32.8106	24.3445	25.5075
Tcp11l1	ENSMUSG00000027175	2.50619	2.09695	4.43472	4.22832	6.52856	8.08503	12.6617	12.7085	18.0942	8.78122	8.87549	18.5693	25.2439	3.20718	11.5212	5.37143	6.62952	2.79294	11.8207	13.1221	13.7743	15.648	15.5856	17.3253	15.8933	8.2017	13.7334	20.197	24.0159	9.23408	7.71054	5.84439	23.5724	16.6539	26.2749	23.345	27.8176	12.5888	55.642	37.006	32.4127	43.5609	28.5142	44.0077
Cstf3	ENSMUSG00000027176	50.2211	43.4428	70.3746	63.6974	61.4934	72.2289	80.5275	72.6799	91.9163	88.4876	87.0387	59.2286	58.5177	50.9433	53.2318	48.5623	43.9479	40.3548	64.5836	56.3489	67.9819	87.6896	104.654	96.082	120.988	102.62	104.488	56.5691	60.3022	52.9276	42.5069	51.5583	78.6448	117.057	140.424	78.2268	89.4602	109.374	43.3401	57.109	11.8782	33.679	49.0744	80.5817
Hipk3	ENSMUSG00000027177	5.05158	4.95683	12.9806	10.845	11.6454	18.4796	12.4642	16.9125	16.0456	15.2181	12.0252	5.96007	7.1724	17.7233	19.1381	14.2988	4.86677	6.70184	18.8491	16.3764	14.7121	13.0001	10.8467	11.0029	15.6184	15.3016	12.5194	7.6475	7.40549	17.7428	18.4772	18.3786	23.2319	26.1338	21.0018	23.2149	17.3011	10.3216	7.41397	22.4773	12.7856	21.0113	16.3799	10.5208
Fbxo3	ENSMUSG00000027180	21.541	21.5281	20.8136	20.146	19.9404	18.6504	19.071	19.3499	12.0408	15.3716	14.8323	20.5701	12.514	21.5563	21.3262	15.4108	19.9977	13.5901	21.9548	18.2914	16.0818	16.5369	14.6327	17.2354	22.4853	24.8823	19.0929	24.0467	21.1834	8.49442	19.4923	12.9499	17.2298	15.1023	12.3278	9.26077	20.0351	13.1453	28.6848	34.085	42.8979	26.799	28.9832	14.5548
Caprin1	ENSMUSG00000027184	282.266	296.71	324.891	332.539	305.825	266.507	231.336	282.231	206.569	228.245	199.374	358.862	382.605	407.964	279.349	326.474	299.544	336.465	303.527	316.59	277.929	232.957	198.114	194.238	206.112	186.308	153.815	362.147	439.962	356.347	287.635	301.024	240.096	216.148	231.857	190.823	189.884	130.343	122.272	185.545	145.332	135.798	146.129	178.643
Nat10	ENSMUSG00000027185	99.6213	54.181	79.4054	66.3318	82.1256	64.6766	53.6348	71.9119	45.377	54.3118	63.3575	93.8427	76.0275	87.7379	62.9556	83.752	58.7404	63.5917	75.1216	69.4661	47.1002	48.7055	49.2438	61.773	92.5239	50.856	60.6215	87.1786	64.5447	77.0696	61.4087	92.454	75.0075	89.936	121.625	64.4157	87.3482	25.1233	45.076	47.8025	51.4698	21.4809	119.062	29.6283
Elf5	ENSMUSG00000027186	0	0.07281	0	0	0	0.166898	0	0	0	0	0	0	0	0	0	0	0	0	0.096331	0	0.251918	0	0	0	0	0	0	0	0.099255	0	0	0	0	1.76177	0	0	0	0	0	0.321092	0.190983	0	0	0
Cat	ENSMUSG00000027187	88.3906	99.5227	11.344	13.4069	16.2131	20.7204	19.77	20.6427	14.0851	17.8248	13.2061	63.6248	73.7122	7.84271	8.65888	8.24503	81.1132	87.0093	22.0655	18.5821	21.6588	15.6416	14.3235	11.9096	13.6507	12.2315	7.90873	49.1225	55.3894	10.9479	11.511	8.67449	18.8271	25.0999	15.1542	23.3199	22.1325	9.72074	17.2381	39.0067	25.2532	25.1433	14.3449	12.8932
Pamr1	ENSMUSG00000027188	0	0	1.40627	0.67846	0.947078	0.42467	0.533652	0.693087	1.47402	1.79387	3.15563	0	0	8.79049	5.86542	7.44643	0	0	0	0.537358	0.091388	0.601135	1.20714	0.106661	2.08765	2.58771	1.92372	0	0	2.32463	1.49048	3.23984	4.73723	2.71082	2.09739	6.02931	1.28241	1.64304	0.698758	0.923453	0	2.56433	2.51627	1.06205
Trim44	ENSMUSG00000027189	11.5236	16.8139	43.561	42.4943	40.0383	72.6098	70.7273	68.4745	69.6495	80.9539	79.0335	30.4061	30.4966	55.4005	52.4175	51.9397	3.68682	5.48978	43.4829	45.3941	45.344	75.3634	73.2549	67.3857	84.1185	91.9802	77.9988	22.4267	18.0322	47.0903	40.5598	40.9338	84.2818	98.0191	89.8506	80.9363	59.4589	59.6389	29.0935	54.5052	44.0284	39.8603	57.8907	44.5368
Api5	ENSMUSG00000027193	70.3543	72.5991	103.17	108.536	106.783	104.654	96.6062	108.778	93.1431	90.4475	91.3194	105.905	108.502	86.9332	83.3901	80.1475	73.9518	95.4095	111.709	107.262	102.411	102.288	93.3556	99.6523	86.0108	77.7231	77.7766	111.716	109.594	95.9128	92.3361	86.0898	108.017	120.944	101.329	96.7411	93.7351	67.8762	77.9987	78.8066	75.3068	56.5814	80.3814	67.2424
Ttc17	ENSMUSG00000027194	8.65864	9.37653	10.187	7.71808	8.55444	12.701	11.1211	13.6504	10.35	13.3906	15.0827	6.09273	5.3982	7.92928	8.17349	8.68782	5.2591	6.65456	8.64533	9.50822	9.56096	12.7233	12.0418	15.3826	21.1011	22.1013	23.2742	5.31828	6.60233	10.1599	9.55664	9.65896	15.4314	15.3314	11.5421	11.9521	12.0803	8.69461	17.8025	17.3657	16.877	21.8196	25.9222	6.95863
Hsd17b12	ENSMUSG00000027195	94.9144	90.3189	94.0412	90.4231	83.3036	93.7095	85.7178	90.3462	73.7161	81	36.9414	121.647	115.846	103.078	98.6861	91.7409	78.3277	101.456	95.5181	79.0175	81.4725	78.1682	69.6683	72.4036	59.4904	55.2289	59.7885	166.27	155.579	101.238	102.745	90.1121	69.9599	82.6367	44.3446	54.2038	73.8353	45.427	37.4469	64.4001	41.3396	46.7679	58.5665	68.076
Alkbh3os1	ENSMUSG00000027196	0.129799	0.239559	0.307798	0	0	0.720358	0.586609	0.449686	0	0.654472	0.725522	0.281224	0.107208	0.204155	0.591072	0.1071	0.28557	0.501705	0.5356	0.467393	0.556572	1.15436	1.13088	1.47799	1.4793	0	0.569311	0.451167	0.305525	0	0.439918	0.534756	0	0	0	0	0	0	2.01338	1.20411	9.85921	12.3663	2.5146	0
Ext2	ENSMUSG00000027198	46.4837	48.3714	32.9086	32.289	25.9172	77.8009	67.9531	52.7849	49.0765	63.7254	80.0815	15.6021	19.3032	25.4106	31.4515	35.4939	54.6287	59.44	45.608	42.8935	53.4501	66.636	79.4973	58.4554	80.3244	86.0254	66.8194	21.8458	24.464	46.759	27.8877	34.7956	59.3791	84.8393	42.0196	33.2041	48.6377	76.3028	24.7941	63.9845	32.8073	49.478	68.496	25.8621
Gatm	ENSMUSG00000027199	0.106233	0.119924	5.55378	0.218216	0.09957	0.28433	0.501095	0.968267	16.9298	30.4314	0.678888	4.11239	2.55293	0.159385	0	0	0.192901	0.20507	6.01215	0.193932	0.508866	0.817894	1.35545	0.294644	44.7737	43.6181	0.882089	4.96437	3.34414	0.286481	0.197693	0.086524	21.6161	8.49596	10.8679	25.1465	5.23818	7.66555	3.76479	89.5005	21.8677	18.8849	3.51868	0.533894
Sema6d	ENSMUSG00000027200	0	0	1.2043	0.254122	0.325347	3.50992	5.53868	4.45807	5.83157	8.31713	5.59224	0.023932	0.029054	2.43602	3.19137	0.811905	0	0	1.56589	1.00492	1.10213	5.28038	5.23263	3.9899	12.2766	15.072	10.4781	0.038193	0.0302	1.16764	0.997032	0.569697	6.60059	4.07698	9.46853	9.51043	3.34719	3.33786	1.6892	5.77698	4.33472	12.3457	2.79589	1.34895
Myef2	ENSMUSG00000027201	62.3591	63.1292	94.3708	96.8035	83.2802	99.2185	88.6173	97.1195	88.9976	87.1208	81.8089	168.446	173.191	81.5779	57.4745	87.0668	56.2482	70.9582	99.1568	99.4497	66.57	98.0961	96.7917	86.8102	95.0882	85.8599	90.6431	159.143	152.16	88.7984	82.9971	90.0971	122.922	113.726	132.148	107.142	100.335	75.8576	70.4175	82.1679	70.2937	50.3924	83.4737	78.6603
Slc12a1	ENSMUSG00000027202	0	0	0	0	0	0	0	0	0.077869	0.05324	0	0	0	0	0	0.14009	0	0	0	0	0	0	0	0.063183	0.135808	0	0	0	0	0	0	0	0	0	0	0	0	0	0.144729	0.371979	0.166511	0.193805	0	0
Dut	ENSMUSG00000027203	84.1887	124.039	314.088	283.696	367.174	194.467	209.466	194.54	191.233	175.491	184.81	334.037	355.695	291.892	348.057	331.432	84.1496	119.677	349.95	345.061	343.76	143.999	152.56	177.321	119.151	97.53	95.7164	291.772	312.988	331.747	338.486	364.712	279.853	243.422	124.665	252.638	324.912	284.186	176.183	78.0639	172.223	113.288	144.178	219.297
Fbn1	ENSMUSG00000027204	0	0.102344	0	0	0.049482	0.104339	0.137793	0.046123	0.19244	0.198911	0.350078	0.227835	0.367133	0.06409	0	0.034261	0.023189	0	0.020376	0	0	0.142875	0.173248	0.283697	1.41834	2.58647	1.57845	0.272483	0.243281	0.091245	0	0.034534	0.436956	0.543483	2.98638	1.98643	0.550019	0.082539	0.110867	0.961758	0.670599	12.7609	0.619397	0.284831
Cops2	ENSMUSG00000027206	62.6743	99.0162	78.7571	119.217	110.68	139.936	143.418	140.708	141.054	150.155	154.097	170.28	183.099	102.183	91.8657	97.1995	94.3063	101.414	121.714	123.865	123.672	148.027	166.234	154.663	183.316	155.142	159.485	161.028	169.718	117.494	120.509	105.961	139.678	104.422	87.2846	134.336	138.719	100.495	114.302	87.4155	70.1379	103.935	126.769	128.844
Galk2	ENSMUSG00000027207	29.222	19.2677	5.01896	7.42821	5.16805	3.84398	7.80974	5.35626	11.1135	15.7067	7.87218	12.3795	12.6958	7.40476	5.45323	6.83268	16.7382	32.1032	3.87983	3.02833	8.76815	8.32518	8.1914	7.70096	20.0455	17.203	22.4544	9.56438	9.33612	5.68427	6.87089	10.8125	7.80359	9.47541	3.12098	3.99698	4.41741	6.25511	12.6021	12.9728	6.01102	10.0161	5.82601	6.3603
Fgf7	ENSMUSG00000027208	0	0	0	0	0	0.098679	0.281058	0	0.761684	0.635882	0.7606	0	0	0	0	0	0	0	0	0.070183	0	0.265732	0.766347	0.303371	1.32082	1.03924	1.34949	0	0	0	0	0	0.202311	0	0	1.35752	0.353664	0.717359	1.04088	0	0.28947	0.450099	0.43864	0.644217
Fam227b	ENSMUSG00000027209	0	0	0	0	0	0.181549	0.29105	0.390292	1.92661	1.08032	2.90546	0	0	0	0	0	0	0	0	0	0	0.492079	1.67598	1.0243	2.07084	5.97805	4.13934	0	0	0	0	0	0.289645	0.737907	2.2226	0.640503	0.819448	1.91468	0	0.287463	0	0	0.536343	1.28502
Meis2	ENSMUSG00000027210	1.86136	1.45437	1.56269	10.0331	7.56721	2.55807	0.808446	6.76916	1.95703	2.53479	6.02714	0.290068	0.487293	4.13466	6.04124	2.98501	7.7103	10.2963	1.59055	1.74159	1.72963	0.987854	2.24194	0.782947	0.728564	1.07343	0.585609	0.185258	0.641098	1.80972	0.375604	0.459197	10.087	3.08877	1.89877	22.537	9.47767	2.9733	2.61766	6.77204	8.15831	10.2963	1.73318	8.33259
Cd82	ENSMUSG00000027215	0.055152	0.052702	1.66951	3.53733	1.71614	6.75546	9.50631	9.34012	4.28922	7.19691	4.9233	0.166881	0.05288	6.30794	5.55829	4.50528	0.591844	0.699195	7.49661	4.96448	5.30644	9.22885	4.45381	4.32781	7.5341	6.66301	2.98489	0.685211	0.033916	4.6558	6.9314	5.62176	3.65808	5.29722	2.26616	7.43643	3.71114	8.1766	2.09687	16.0684	3.60009	9.04213	2.65091	1.83935
Tspan18	ENSMUSG00000027217	0.367567	0.204514	1.34674	0.192394	0.158539	1.38075	0.766766	0.221527	3.41288	6.27263	0.229592	0	0	2.81505	4.56808	0.46426	1.13696	0.978702	1.39991	0.631298	0.612843	0.61436	0.780582	0.293284	4.86508	8.65575	0	0	0.052568	1.6698	1.58795	1.06231	1.5212	1.57154	1.37151	2.59397	0.694371	0.856757	2.65405	11.0843	7.08691	10.2212	0.675164	0.340034
Slc28a2	ENSMUSG00000027219	0	0	0	0	0	0	0	0	0	0	0	0	0	0	0.0336	0	0	0	0	0	0	0	0	0	0	0	0.09258	0	0	0	0	0	0	0	0	0	0	0	0	0	0	0	0	0
Syt13	ENSMUSG00000027220	0	0.049114	0.230591	0.109802	0.250507	0.17942	0.247619	0.329955	0.288646	0.710186	0.304637	9.49758	9.85619	0	0	0.263102	0.121565	0.052724	0.544891	0.503989	0.415716	0.211376	0.44053	0.214999	0.902347	0.636272	0.223889	20.9803	18.2831	0.212216	0.225543	0.109376	0.500239	1.50954	0	0.215123	0.127503	0	0	0.310466	0.636545	1.69014	0.123433	0
Chst1	ENSMUSG00000027221	0	0	0.184653	0.155617	0	0.967139	1.46955	1.07806	1.18191	1.17385	1.20707	2.8879	1.56798	1.22706	2.04665	0.181577	0.068377	0	0.706982	1.17278	0.952343	2.08444	2.06413	1.38995	0.937886	1.48104	1.35284	6.26361	6.13017	0.514407	0.385627	0.227569	1.47967	2.3136	1.99284	1.40291	1.76654	1.15351	0	0	2.27744	5.22722	0.866088	0.551317
Pex16	ENSMUSG00000027222	11.8786	14.1876	12.1606	18.8415	16.4399	20.4864	27.0839	18.9491	17.2061	20.906	23.5415	8.44572	7.14679	15.2602	15.3999	15.2484	16.1705	15.1302	22.0462	20.8678	23.0933	32.4899	28.0475	28.4766	35.2414	33.8607	31.6878	9.25857	9.64465	18.1236	18.8863	19.1784	26.7913	36.0943	0	20.5814	25.2991	11.3895	49.8059	25.0745	46.9472	27.1423	32.7686	19.5364
Mapk8ip1	ENSMUSG00000027223	6.64239	6.81267	19.9588	15.24	11.2304	11.6761	9.31251	10.5536	9.85613	10.0285	8.33461	28.8642	24.8487	24.4098	21.9169	30.5319	6.26331	7.55104	14.6317	11.3897	12.1738	10.2849	6.4689	7.61787	9.648	11.2878	6.75771	30.5226	28.3199	21.0839	16.4129	20.8542	9.34134	11.0189	2.95535	8.46732	6.98402	4.65126	1.54553	5.91932	2.72726	4.89562	9.48883	2.76174
Duoxa1	ENSMUSG00000027224	0	0	0	0	0	0	0	0	0.261359	0	0.116875	0	0.102444	0	0	0	0	0	0	0	0	0.118215	0	0	0.106462	0	0.249145	0	0	0	0	0	0	0	0	0	0	0	0	0	0	0.481429	0	0
Duoxa2	ENSMUSG00000027225	0	0	0	0	0	0	0	0	0	0	0	0	0	0	0	0	0	0	0	0	0	0	0	0	0	0	0	0	0	0	0	0	0	0	0	0	0	0	0	0	0	0	0	0
Sord	ENSMUSG00000027227	3.78683	3.02241	2.19134	1.88402	2.07527	9.00112	9.65762	7.39653	6.56608	7.67216	7.10238	25.1276	22.5185	4.37529	3.59169	5.06583	14.9714	13.5421	5.54917	7.91646	9.08225	10.0742	9.81651	6.93967	12.2198	8.86893	9.60397	43.2715	36.7192	2.84068	5.58509	2.64526	11.4974	10.0005	9.95917	8.18387	10.0739	3.76115	13.3456	13.0279	19.4689	19.3953	8.67995	9.12353
Terb2	ENSMUSG00000027229	0.23315	0.134569	0.807354	0.289018	0.446566	4.87422	19.4447	9.42211	15.1696	12.4056	15.9582	0.480368	0.541873	0.135249	0	0	0.985655	0.552439	1.75902	2.28734	5.46295	24.3591	32.1634	34.0367	24.4926	18.9367	20.5134	3.01264	3.61904	0.182659	0.603316	0.193532	7.84808	5.0519	14.7772	8.75328	5.88054	6.3923	5.84274	4.16552	3.13701	2.56601	5.93277	4.79862
Creb3l1	ENSMUSG00000027230	0.568377	0.548192	0	0	0	0.680062	1.25576	0.57335	1.21595	0.917663	0.258704	3.87147	3.46779	0	0	0.126925	0.3499	0	0.233342	0	0.367142	1.04713	1.19381	0.390417	1.04955	1.13242	0.469524	5.21048	3.63205	0	0.107441	0	2.20287	0.564465	5.63341	3.59172	1.46118	0.665226	0.776875	0.897174	0.711529	14.2196	0	0
Patl2	ENSMUSG00000027233	9.32114	7.56958	0.153996	0	0	1.28063	3.07176	2.19626	0.511637	1.6222	1.12953	0.60127	1.58816	0.424986	0.401379	0	8.61172	5.67771	0.291787	0.111791	0	5.02615	5.6848	5.7299	2.09321	1.77165	0.544733	2.31398	2.14439	0.163555	1.05211	1.57279	1.15618	0	0.840557	0.323712	0	0	8.11044	18.1904	52.2067	66.6063	0.791119	0
Eif3j1	ENSMUSG00000027236	41.2986	34.0468	32.2318	42.4519	36.6288	45.8074	32.9545	46.8434	32.2505	38.7503	33.6972	66.0968	63.1207	49.3551	33.1361	28.442	48.2504	39.7717	38.2347	47.6409	38.4566	36.946	26.4584	26.4143	33.9666	44.8523	39.0864	55.864	84.631	34.5316	42.736	33.1333	26.1212	26.8278	20.5789	27.2674	21.5677	25.3644	25.2282	23.9549	24.0542	27.6483	27.3978	23.8873
Frmd5	ENSMUSG00000027238	0.186521	0.201764	0.76262	0.917932	0.605476	4.90141	4.43959	3.6886	2.15457	2.37455	4.27576	2.432	2.02523	0.261782	0.523347	0.738216	0.115268	0.196302	1.61369	2.18547	2.08873	4.45379	6.73854	3.5881	2.54718	2.89794	2.14467	1.14551	0.852306	0.275711	0.341443	0.253948	2.91486	3.62077	4.81259	2.78877	2.25006	2.44969	2.25767	3.32399	2.36853	3.67714	2.76052	1.08384
Mdk	ENSMUSG00000027239	125.086	148.893	118.839	132.515	140.111	252.362	440.306	295.767	268.886	270.878	247.832	581.127	527.473	52.1386	46.9149	56.5883	178.276	141.823	130.331	209.574	256.599	279.281	306.704	266.676	242.418	122.323	133.325	514.806	407.964	42.7811	44.6714	55.6303	363.003	470.448	349.257	393.871	397.194	567.848	9.72486	65.3032	23.0934	93.7701	215.432	529.273
Wdr76	ENSMUSG00000027242	22.5576	25.5543	65.5855	58.2076	54.6486	71.0132	45.7176	52.3625	31.473	33.6625	27.1644	23.5238	20.4612	90.4357	65.5434	75.2598	18.4957	26.9487	52.6384	43.3668	41.0239	35.3213	34.0029	36.4263	22.118	21.35	17.8185	20.5588	16.2916	62.13	63.2188	66.4101	28.9655	31.9896	29.2328	24.0564	23.1714	13.1299	40.4095	56.0949	68.0816	62.9878	31.2064	13.7125
Harbi1	ENSMUSG00000027243	12.636	8.20792	18.589	16.3028	14.7245	10.0053	8.92037	12.6447	12.1528	14.5655	9.38998	17.2763	13.758	14.4574	19.3043	16.699	8.74414	10.9347	11.9387	9.25767	10.0059	10.1213	9.62291	8.69168	22.3335	28.0927	18.0567	14.1812	15.1927	16.3622	18.6847	12.7434	9.80817	13.0412	10.3026	9.47611	12.0239	8.15086	19.3477	7.99343	10.769	8.58969	8.24451	15.5009
Atg13	ENSMUSG00000027244	74.8256	58.4821	125.311	114.828	105.601	78.1249	52.293	65.2559	61.2333	56.1667	52.3832	23.0531	22.6886	97.8926	89.8971	95.0166	52.2363	60.986	89.6492	85.2905	68.303	74.0538	51.8364	50.6709	97.9513	83.7925	63.7465	26.8987	19.0087	99.6505	98.5129	101.907	58.0983	94.1209	79.6839	58.552	71.6303	18.655	17.2044	46.1749	42.4612	52.8852	31.6739	28.0978
Hypk	ENSMUSG00000027245	147.317	163.018	126.313	119.009	132.875	88.3079	67.2546	103.265	72.4455	66.5053	57.9155	224.832	191.211	107	137.538	125.568	111.727	161.371	122.616	136.433	94.1711	65.8442	65.037	55.3537	56.7863	45.8682	62.7555	229.548	170.257	144.022	114.568	124.05	71.1306	171.385	78.2765	127.688	106.202	105.294	232.159	175.162	207.927	130.651	179.263	115.527
Ell3	ENSMUSG00000027246	18.4085	17.3426	0.406163	0	0.554625	2.87827	3.74891	0.193857	3.08838	8.32408	11.4446	21.8466	16.0973	0	0.302838	0.194687	7.84821	2.57702	1.19393	1.27655	0	4.82845	5.26504	6.18875	7.52886	12.0807	11.2767	20.3833	12.3623	0	0	0.792752	1.22825	4.55042	7.30479	0	2.30869	1.86787	72.0896	86.6876	128.792	111.599	9.39908	0.40204
Arhgap1	ENSMUSG00000027247	34.0274	30.2875	24.9705	31.3332	29.6156	18.6898	19.5486	24.4796	27.649	23.5922	26.7363	17.8316	16.0275	27.0248	17.9416	20.6885	27.0614	33.3177	26.2978	18.7851	18.9781	19.6373	20.5	24.5356	34.0077	25.8338	24.7768	17.5747	22.9836	25.6442	29.8513	23.3086	26.9348	27.3002	43.4082	55.3035	20.3848	26.6025	21.0331	53.7568	18.2987	36.645	27.4984	14.0546
Pdia3	ENSMUSG00000027248	282.257	322.774	230.902	198.053	234.047	202.423	211.257	210.504	244.966	208.052	195.354	342.604	355.445	217.129	212.496	202.65	292.044	316.973	246.831	213.102	220.959	223.212	243.496	241.736	270.073	300.933	289.875	348.883	321.369	216.312	216.617	186.643	249.718	302.277	271.742	242.351	246.405	251.702	346.907	413.253	508.711	578.682	311.81	242.816
F2	ENSMUSG00000027249	0.899464	0.608946	0.173619	0.354003	0	0.650995	0.088629	0.908255	0	0.079683	0	0.102997	0	0	0.177436	0.121164	0.523118	0.211783	0.180105	0.188661	0.798897	1.65379	0.68686	0.689759	0.129523	0.403858	0	0.241986	0.299783	0.616808	0.425763	1.0202	0	0	0	0	0	0	0.913452	2.06163	0	3.74493	0	0
Lrp4	ENSMUSG00000027253	1.28303	0.984305	0.242145	0.214361	0.219497	0.925616	1.23189	0.837111	0.965214	1.03147	1.05471	5.71102	3.40936	0.428648	0.408304	0.421616	1.22866	0.72088	0.719166	0.61496	0.695741	0.878475	1.59463	0.621201	1.22326	0.938073	0.438656	3.71506	5.47717	0.098366	0.294162	0	1.4133	1.13536	0.556026	1.61621	1.1335	0.491862	0	1.05607	0.167289	1.82605	1.16977	0.404814
Map1a	ENSMUSG00000027254	1.33623	1.55124	0.75868	0.589032	0.605649	1.28068	1.06112	1.3682	1.71374	2.28498	2.02188	8.7805	10.2497	1.13583	1.09576	0.747073	1.50073	2.81752	0.701309	0.537483	0.559754	1.20898	1.04888	0.90348	3.28387	4.41169	3.4796	14.5173	14.3948	1.32398	1.1876	1.31237	1.98095	2.16898	3.84659	1.87418	1.42282	1.41511	0.536542	1.14644	0.918397	2.59783	2.04296	0.533974
Arfgap2	ENSMUSG00000027255	44.6155	44.103	58.8673	50.3826	48.599	56.8857	45.8604	63.9652	67.2648	48.1363	67.665	32.3077	38.7304	34.9479	24.7482	48.5933	46.9268	65.3762	40.5517	37.8381	37.5831	45.5468	49.6966	40.8924	70.6909	44.3434	53.4605	46.5695	35.9721	33.8074	34.0917	24.3174	76.2985	48.2593	35.7839	24.0994	22.7915	17.3815	57.2845	46.6014	45.1538	39.8273	36.9334	27.7209
Pacsin3	ENSMUSG00000027257	17.6442	9.34064	2.91242	4.15339	7.68879	26.6997	31.8193	10.954	12.331	24.5177	25.7301	34.2341	28.4508	4.41241	5.23546	5.00236	8.25684	7.2132	4.73372	4.65127	12.1064	27.2336	25.4078	21.8914	18.3494	11.7884	8.9662	19.042	24.1945	6.67951	6.30058	4.75936	19.5156	23.0524	18.6517	25.2201	9.6049	6.96902	4.84612	8.67958	3.77023	4.46841	6.82313	13.1535
Adal	ENSMUSG00000027259	10.9537	10.5707	13.4339	17.9698	14.5807	26.24	30.1208	29.4689	22.2609	28.551	28.5598	7.99047	8.10757	16.6895	13.0512	14.793	9.1166	12.2081	21.1399	18.1705	20.5815	35.7566	34.2459	31.2247	25.3525	24.1393	23.6393	9.49962	8.51583	14.8957	14.6663	18.2817	23.8777	20.9593	18.4409	22.3333	17.9104	13.5781	18.4759	17.6572	13.0099	9.39007	24.7883	16.2921
Hao1	ENSMUSG00000027261	0.242095	0.547679	0	0	0	0	0	0	0.178132	0	0.188299	0	0.094329	0	0	0	0	0.238616	0.118103	0	0	0.167717	0.18968	0.682445	1.4694	1.55895	1.11175	0.252402	0.157553	0.097813	0.137664	0	0	0	0	0	0.462098	0	0.223644	0.291205	0	0	1.46316	0.304649
Tubgcp4	ENSMUSG00000027263	33.1825	34.9785	42.1157	43.3942	45.6675	63.7369	61.0827	103.06	91.4574	82.5456	87.3522	32.7736	13.0437	27.1839	31.0553	21.4532	38.8657	38.1129	80.2304	44.8137	41.655	103.507	80.8916	89.2972	66.1789	77.7227	56.712	17.8574	20.0495	33.0085	40.8999	24.358	61.7549	34.2011	20.414	31.5167	53.1806	27.6751	39.2745	40.8314	13.3137	38.6837	58.5366	20.9421
Lamp5	ENSMUSG00000027270	0	0	0	0	0	0	0	0	0	0	0	0	0	0	0	0	0	0	0	0	0	0	0	0	0	0	0	0	0	0	0	0	0	0	0	0	0	0	0	0	0	0	0	0
Ubr1	ENSMUSG00000027272	7.87986	6.88769	12.4917	13.5335	13.2427	24.0985	11.298	13.7556	12.6341	12.679	9.62926	12.4253	12.7344	10.8192	10.6928	10.9813	9.84007	8.37202	11.6804	11.3403	14.1226	9.07766	7.92019	7.63959	7.9427	8.70152	6.24491	12.8927	11.0326	11.4216	9.73237	9.02514	9.62945	13.9559	3.49971	7.59551	5.36497	2.7058	1.29701	4.00348	1.81391	3.88695	4.37636	4.09103
Snap25	ENSMUSG00000027273	0	0.179044	0	0.195164	0	0	0	0	0	0	0	3.31162	3.07524	0.41003	0.247603	0	0.129472	0.091876	0	0	0	0	0	0	0	0	0	1.34308	1.04309	0.226869	0	0.062489	0	0	0	0	0	0	0	0	0	0	0	0
Mkks	ENSMUSG00000027274	6.55683	7.94741	15.2322	5.7862	5.69467	4.01277	6.48623	4.02616	9.85386	6.39326	7.81532	3.34898	3.77515	3.95742	3.96033	4.18746	7.2696	9.03472	8.59086	7.21953	8.9587	5.02684	6.68777	5.71935	10.3121	13.859	16.5669	6.3403	4.0576	6.19737	3.30407	6.37859	13.2593	9.82412	15.7049	10.814	13.48	11.659	7.84413	7.21599	5.75104	4.87493	10.2449	5.59625
Jag1	ENSMUSG00000027276	21.4341	17.1171	0.132709	0.167209	0.062749	0.457078	0.766034	0.318052	0.727037	1.82748	0.679878	1.95032	2.41739	0.285516	0.107839	0.485907	23.5739	22.8143	0.300403	0.216545	0.155869	0.723922	1.19695	0.610497	3.76946	4.08574	3.13816	3.28809	4.12479	0.381585	0.330994	0.293935	1.17771	0.418904	1.25092	1.5296	0.81595	0.70426	24.8849	65.956	74.6871	85.4016	4.6151	1.05612
Slx4ip	ENSMUSG00000027281	1.82538	2.9314	6.54636	7.19745	6.32722	11.2364	7.36074	10.9997	12.5895	12.8959	11.7276	5.68089	5.00539	5.41468	4.57228	3.95467	1.6432	2.72228	6.44513	7.03215	7.86492	14.086	12.961	11.3398	18.2268	23.8163	21.9477	4.08053	3.27947	5.09449	4.80353	4.78632	10.4078	15.483	12.6551	10.0503	7.2078	7.6049	8.44647	9.79464	8.30193	7.88488	8.40587	5.16984
Mtch2	ENSMUSG00000027282	118.652	133.036	112.489	106.804	99.8768	112.051	104.098	98.5295	97.6805	89.5055	95.22	132.392	121.682	114.649	108.534	131.443	132.935	116.593	98.5589	100.347	92.5333	117.77	105.043	113.449	98.4905	89.633	91.9237	130.209	115.491	120.529	118.081	107.472	133.367	138.994	146.771	133.846	118.347	108.378	53.9019	36.4706	17.6539	37.1071	98.7956	112.931
Cdan1	ENSMUSG00000027284	6.4447	11.6819	15.714	17.5009	20.2883	33.3542	39.4779	29.0686	45.2478	53.3621	32.9516	13.9922	10.3633	13.8871	13.084	9.30749	8.26052	18.8083	16.1131	23.087	21.4151	45.5633	48.1199	45.0799	51.6074	40.7956	34.4863	10.7374	10.485	12.1859	13.5463	11.3553	36.5989	43.095	25.1882	28.3902	15.9241	17.6722	4.58911	7.71282	13.2149	9.9007	16.0025	16.6402
Haus2	ENSMUSG00000027285	26.8884	24.8411	13.2872	12.7606	14.3215	20.0617	28.8351	18.8572	25.828	28.2766	29.2033	29.5101	31.3285	14.1458	13.5397	12.796	28.3555	24.7579	13.4626	15.258	16.7195	37.1567	41.5262	38.7043	36.5212	39.3476	20.531	32.1695	26.9146	15.4365	16.2768	14.9609	21.1736	23.1436	22.0568	17.1828	18.0783	15.1911	17.0482	12.2468	11.5993	14.3853	17.6914	15.9931
Lrrc57	ENSMUSG00000027286	14.4417	10.9167	7.21569	9.06787	7.31133	12.2173	14.6416	8.53835	10.7842	11.8441	12.6493	12.1571	10.7644	7.06183	8.84131	7.33404	12.2227	10.3518	9.37388	8.94196	7.87773	16.4931	19.0633	20.6745	13.4769	13.7294	12.6389	13.3449	11.6295	9.23119	9.16116	8.86327	14.4376	13.2015	25.9253	12.7134	11.3404	10.0973	23.2499	19.2258	25.8543	30.9821	15.4903	7.58869
Snap23	ENSMUSG00000027287	50.3904	42.6191	37.9873	64.3468	48.5694	67.9701	56.889	52.3759	52.0079	67.3339	51.9977	60.6489	63.3948	48.2991	32.7751	31.9291	42.0794	55.6194	30.1459	40.6113	65.298	59.6597	62.1146	49.596	46.0255	41.4758	40.0884	41.3647	30.6633	35.0385	39.6308	32.9218	43.5445	120.949	49.1062	41.5443	93.7477	34.7931	47.3989	56.9962	50.3371	59.1405	31.1494	41.4073
Zfp106	ENSMUSG00000027288	131.045	119.573	111.285	99.5077	111.267	94.2735	58.9744	83.5474	73.6954	67.4611	73.5471	113.612	121.145	120.057	118.57	102.021	82.7456	106.207	99.9602	91.1972	71.1209	59.7517	43.843	55.726	50.5458	55.1669	51.2807	108.096	99.502	105.431	114.67	127.64	85.4243	80.5975	67.8031	73.276	62.2483	26.8696	68.4343	65.1497	56.2387	45.7657	57.4766	32.7519
Vps39	ENSMUSG00000027291	15.4687	14.1362	8.71643	9.4183	15.3122	25.9633	30.9052	15.6535	37.0997	31.2571	18.2567	6.77445	8.24178	19.1932	12.5768	13.6297	7.88041	12.9034	13.4054	9.72382	12.3417	37.3405	38.2779	35.7307	39.4009	39.2409	40.6036	11.6376	8.77748	10.4133	19.0317	17.1395	41.5473	18.0292	20.9858	39.0021	15.3642	18.4019	17.0894	34.0167	30.7819	37.8831	35.1317	14.8409
Ehd4	ENSMUSG00000027293	11.1827	8.3838	14.2545	17.0183	16.0006	29.5832	28.9212	28.255	22.6567	25.4359	24.0965	21.6504	20.4553	17.0951	15.5506	17.5014	13.5201	10.9895	22.6929	22.8241	24.8281	28.1226	29.4635	25.3142	25.0718	24.4654	17.4524	25.8375	23.2615	14.3469	11.9325	12.3937	20.8696	19.8976	22.6715	19.1437	16.6897	16.3269	15.6755	47.6139	38.3126	50.9286	16.6865	11.17
Itpka	ENSMUSG00000027296	20.1192	25.7577	1.34678	1.75666	0.617104	2.39379	3.74257	2.81758	2.45782	3.01984	2.27931	0.670088	0.667851	1.46197	1.98494	1.75265	34.6469	37.1993	1.19959	1.63221	2.91425	3.54266	3.82016	2.60078	2.97188	2.92075	3.69794	1.0866	0.90897	1.63215	3.30188	2.65856	1.60915	2.42459	3.47751	2.77491	1.1844	0	1.12712	0.818911	1.93438	2.84226	1.02392	1.53283
Ltk	ENSMUSG00000027297	0.561965	0.374674	0	0.063227	0.093323	3.08953	3.64307	1.77237	0.657344	2.24098	1.59778	0	0	0	0	0	0.370961	0.26747	0.490833	1.15568	3.27454	4.47477	4.4792	4.28206	6.14063	9.54274	11.8377	0.086167	0	0	0	0	0.344137	0.388577	0	0	0.876829	0.887059	0	0	0	0	1.48491	0.827616
Tyro3	ENSMUSG00000027298	60.6463	64.5149	9.26628	2.47574	4.22244	33.3165	77.3508	45.2795	46.7657	38.7814	51.5735	37.943	45.3449	2.28274	4.67303	2.68438	85.4798	69.477	13.8678	21.1242	28.0873	41.0197	86.0263	59.0279	67.6217	40.6953	57.3319	25.7492	39.0018	2.06271	2.87395	4.56707	47.1251	40.7827	52.0675	20.9835	19.3816	39.2304	22.5844	47.714	54.3322	44.7814	32.6988	17.6454
Ubox5	ENSMUSG00000027300	7.30319	6.18508	14.268	15.5039	15.3406	20.2174	19.2014	18.0469	19.2166	21.7308	24.6018	7.47608	7.26675	16.4243	13.7613	14.2082	7.15863	5.71144	15.3193	15.1588	14.2309	22.9921	23.2842	22.8355	25.5048	26.1629	26.5988	8.23915	6.89015	13.848	13.36	13.5061	19.2039	19.3771	17.9839	18.7063	17.5156	11.8413	13.872	11.1353	17.3067	11.5314	21.0127	10.2851
Oxt	ENSMUSG00000027301	0	0	0	0	0	0	0	0	0	0	0	0	0	0	0	0	0	0	0	0	0	0	0	0	0	0	0	0	0	0	0	0	0	0	0	0	0	0	0	0	0	0	0	0
Ptpra	ENSMUSG00000027303	12.2342	6.94195	55.7002	48.9606	26.492	93.2456	184.419	92.0249	107.905	162.075	198.499	14.2141	11.6243	23.917	23.6118	18.8233	9.09625	7.08147	51.9706	46.4533	39.9439	206.271	220.562	206.339	151.518	208.375	212.84	13.6543	16.2642	21.7321	20.0465	23.9753	143.797	127.113	223.59	111.562	90.3354	183.211	50.817	58.9159	45.3563	51.1722	49.5484	59.7693
Rtf1	ENSMUSG00000027304	32.0948	31.8419	44.2179	43.2595	38.0183	38.5421	32.7116	37.1189	32.0505	29.3254	24.4828	33.8995	33.2519	43.9997	42.4625	41.3366	38.1564	39.8381	40.0254	38.367	32.5776	31.2688	25.9202	24.2928	33.1079	31.222	26.9288	34.7239	32.0432	47.9344	48.3794	47.0349	34.5448	53.8764	24.4955	35.6216	29.3004	22.7475	21.7949	40.7997	34.9906	32.4122	31.6795	18.4218
Ndufaf1	ENSMUSG00000027305	21.9107	29.467	29.551	35.732	39.7734	56.0438	50.4164	40.7286	57.2554	60.6473	56.1718	26.0102	32.0394	28.9849	30.9812	23.6567	24.6698	28.3221	40.1986	38.2327	41.5008	52.7225	64.6106	62.1732	73.6711	78.9971	83.1311	26.3385	26.6214	33.1063	35.9422	24.9871	34.8865	62.7227	34.0267	31.4993	42.3827	39.6485	37.3923	22.6542	13.1755	14.7654	51.9005	46.5877
Nusap1	ENSMUSG00000027306	40.6867	37.5351	64.9985	62.4631	57.0324	47.3212	35.2357	46.7602	32.6601	31.5465	28.1916	41.7305	40.025	58.1051	52.8791	47.2193	50.0018	44.2801	64.9384	54.2376	50.3462	33.3853	29.5418	32.8482	20.7127	15.5657	17.4208	35.5486	35.6203	61.5144	58.1058	54.0836	43.9996	36.2963	27.0106	35.5429	45.2421	24.5636	27.2614	61.8643	47.1286	48.1567	34.0209	31.6655
4930402H24Rik	ENSMUSG00000027309	3.35311	1.99085	9.09563	7.99596	7.25861	13.0822	11.3924	12.4372	12.086	13.0836	8.77082	0.855458	1.50652	5.82525	5.8436	3.90189	2.94112	1.61569	8.01384	9.91252	8.90622	8.91899	7.65865	9.38898	18.9346	8.83727	6.53994	1.02587	1.05442	5.58944	6.33573	11.0717	11.0457	10.1925	9.37699	8.96848	13.4102	3.8272	4.98198	13.3467	10.1586	14.5327	5.56216	4.61632
Atrn	ENSMUSG00000027312	4.55221	2.81446	5.63112	6.23474	9.48952	22.592	25.8036	21.891	21.9822	25.5647	25.7005	2.87022	3.07625	5.66534	4.76358	3.88111	4.53415	3.83264	13.975	10.3541	11.9838	36.3705	37.9006	25.4802	31.9912	33.5778	33.2389	4.41169	4.72597	5.10199	5.24795	4.33954	21.0092	17.1004	33.3609	15.6905	14.0318	11.6666	8.56589	18.9401	16.091	16.1406	16.7218	8.29726
Chac1	ENSMUSG00000027313	37.7369	24.1565	1.58485	1.44619	1.1468	0.484557	0.683594	1.41929	0.297685	0.775377	0.708013	84.3521	28.1319	1.87007	2.75161	2.76886	24.3654	12.4779	0.584309	0.843446	0.482813	0.964336	0.542969	1.4026	1.49115	0	0	75.2532	31.6006	1.31062	1.92792	2.26164	1.14606	1.28171	1.8529	1.96727	0.425051	1.06674	3.05129	8.19581	7.447	12.8513	1.27752	1.04144
Dll4	ENSMUSG00000027314	0	0	0	0	0	0.356379	0.249041	0.110153	0.065671	0.133366	0.128588	0.053798	0.333116	2.28807	3.628	0.505586	0	0	0.064457	0	0	0.149728	0.132133	0.15615	0.311986	0	0.357635	0.619113	0.847123	1.34173	0.594635	0.136549	0	0.688774	0	0.214514	0	0	0	1.37895	2.2566	6.70298	0	0
Spint1	ENSMUSG00000027315	63.506	59.8779	0.481956	0.842222	1.41117	8.51653	6.99285	5.97285	2.5942	4.69558	10.577	26.4458	43.9207	0.718604	0.378131	0.587523	46.2103	44.9204	2.18291	5.77231	3.52181	8.94865	9.07898	7.43618	8.59293	10.2915	8.71213	36.3837	28.4835	0.655694	0.316553	1.16265	5.15142	5.10809	2.72153	3.66497	4.16976	3.29959	4.03736	17.17	12.5478	18.4267	3.01687	1.92988
Gfra4	ENSMUSG00000027316	0.087668	0.107344	3.14509	2.94218	6.32033	16.431	18.9029	18.9718	13.0566	13.4924	15.6556	0.674194	0.369081	1.13578	1.09006	1.1734	0.154993	0.05536	8.35176	14.0099	12.8778	19.1273	16.2334	18.674	31.183	27.9401	46.838	0.625065	0.253296	1.11249	1.43106	2.9468	14.3731	35.9541	9.21802	23.3971	14.8216	19.0815	19.321	36.7199	68.2696	26.9747	29.3965	14.9693
Ppp1r14d	ENSMUSG00000027317	14.1806	21.8807	0	0	0.595611	0	1.33447	0.529378	0	0.63497	0	0	0	0	0	0	11.6237	12.9399	0	0	0.854425	1.00149	0.738075	0.490298	0	0.34103	1.05859	0.422698	0.874478	0	0	0	0	0	0	0	0	0	3.01668	0	1.70486	0	0	0
Adam33	ENSMUSG00000027318	0	0	0	0	0	0.929873	0.666783	0	0.595265	0.174777	0.436965	0.199102	0	0	0.047897	0.115666	0	0	0.436726	0	0.448595	0.502613	1.03856	1.2888	1.97755	2.68561	1.3706	0	0.109984	0.13882	0.132147	0.058408	0	0	0	2.18091	0.134174	0	0	0	0	0	0	0
Siglec1	ENSMUSG00000027322	0	0	0	0	0	0	0.043366	0.042368	0	0.175257	0.038775	0	0	0	0	0	0	0	0	0	0	0.058845	0	0	0.337838	0.145568	0.124654	0	0	0	0	0	0	0.783073	0	0.701262	0	0	0	1.40603	0	0.335913	0	0
Rad51	ENSMUSG00000027323	68.4338	83.0229	126.234	110.691	114.201	145.031	187.787	174.121	117.92	135.415	137.52	99.7181	113.154	127.383	123.498	105.27	73.9222	87.4828	146.035	142.196	134.912	175.721	189.181	192.764	124.767	122.707	112.052	99.7559	101.508	120.125	112.775	111.823	77.1918	157.638	115.82	51.1142	68.4482	107.283	129.639	104.762	99.4247	98.3497	118.635	65.6574
Rpusd2	ENSMUSG00000027324	9.14253	9.44306	11.8054	9.62813	9.67646	14.2816	11.501	12.7946	8.66285	10.1652	9.39777	15.8883	13.339	9.96079	8.83607	5.73789	9.25525	14.6641	13.4667	14.4159	14.893	14.8295	12.8312	11.7049	14.502	16.2529	12.7519	20.7359	16.9753	8.99499	7.45273	8.91624	7.06628	5.14962	11.5234	7.21096	6.91942	2.28667	14.3048	18.3377	17.5466	13.983	14.187	3.92637
Knl1	ENSMUSG00000027326	8.36146	8.72706	10.7684	9.76988	9.17737	20.3442	18.1074	16.7711	20.0533	23.6595	19.2046	17.6177	15.0203	11.2817	11.8681	9.42186	10.3859	13.533	13.5249	13.1188	11.4044	18.9208	19.0144	16.689	24.4234	22.6858	18.9356	14.7128	13.2867	10.3315	9.56857	11.2286	14.7057	16.2836	29.9301	16.67	11.7649	6.96767	8.04008	7.51875	10.0205	10.6269	8.39986	5.70867
1700037H04Rik	ENSMUSG00000027327	37.9168	37.3584	112.051	104.894	100.981	73.3582	79.2438	73.0728	73.6249	58.8633	61.3794	42.6827	38.1247	80.6464	76.0173	74.3049	48.1862	50.5609	102.226	97.4551	77.4976	69.3441	70.6482	69.6299	43.6474	35.1988	47.6934	43.7789	43.5056	91.1776	93.9755	97.7619	78.0878	87.4717	76.2685	82.7645	72.1505	61.4096	30.4785	28.0983	29.9272	29.016	65.8369	76.2026
Spef1	ENSMUSG00000027329	0.798845	0.520654	1.6059	1.06754	0.944412	2.03408	1.36293	1.05434	4.82986	5.95362	4.70792	0.351994	0.36951	0.399109	1.02868	0.473857	1.01408	1.87532	0.937301	0.499225	0.762946	1.46213	1.45979	1.70325	4.73064	9.14615	8.29793	0.300415	0.671337	0.385335	0.712265	0.296182	2.99354	3.46001	2.89823	3.20686	2.25137	3.84964	1.80022	2.15794	0.307607	1.79801	5.19072	1.73399
Cdc25b	ENSMUSG00000027330	12.8997	10.2124	8.99987	13.2363	9.5205	25.4782	26.2276	33.4051	12.0237	13.4864	22.8715	9.13536	12.9333	5.5109	6.2559	10.1409	16.8547	14.4942	17.0364	24.5749	18.0061	20.0177	23.4034	20.5732	9.17197	3.685	4.84994	11.6285	7.4533	5.41636	4.41118	8.0382	8.7591	8.15029	3.86227	11.2592	15.4726	2.41291	19.503	45.3111	111.449	141.253	8.52776	4.11454
Knstrn	ENSMUSG00000027331	22.2791	23.2108	28.1367	20.1109	28.1897	31.9188	24.091	28.0244	26.8808	31.7619	28.7582	30.737	24.5144	25.2273	22.1511	18.8584	25.8914	21.1801	29.8468	23.8485	24.3545	26.7445	31.8416	34.0284	16.0546	9.84686	21.5285	49.1841	22.779	21.2988	23.7167	22.8213	55.3569	38.522	19.8571	52.8242	46.0599	28.3343	13.556	29.0899	56.463	52.9278	14.2592	38.4069
Ivd	ENSMUSG00000027332	26.0592	28.9162	23.4893	21.4105	16.1758	22.6396	13.4721	21.0236	12.5123	15.1775	8.54246	19.3819	24.7207	23.8481	30.3316	32.3821	15.4991	25.6092	22.7794	16.4027	17.8545	8.58295	8.57018	7.57746	8.8749	6.17568	3.57818	25.4246	21.2093	16.3284	21.5615	24.0061	9.74411	32.0113	2.86022	2.95094	10.1198	5.11303	3.93058	16.7265	6.89168	8.28082	8.42303	6.5379
Smox	ENSMUSG00000027333	40.3671	35.0252	15.7487	13.5339	14.9211	25.7062	32.7407	38.3776	19.2162	21.6456	24.132	4.25289	2.99329	20.1823	19.8509	18.1902	26.7732	36.7866	35.9665	26.3938	32.7113	39.7149	39.4313	34.712	30.7649	63.8688	47.1257	14.1499	7.45274	22.7175	21.7211	22.3051	12.5442	18.6569	7.64917	25.1256	28.8345	19.2863	71.1702	64.0977	97.8039	84.3386	41.3423	20.6745
Adra1d	ENSMUSG00000027335	0	0	0	0	0	0.357695	0.141977	0.287878	0	0.134205	0.203776	0	0	0	0	0	0	0	0	0	0	0	0.36644	0.360327	0.135592	0.391299	0.129223	0.504014	0.335422	0	0	0	0	0	0	0.284031	0	0	0	0	0	0	0	0
Prnd	ENSMUSG00000027338	0	0	0	0	0	0	0	0	0	0	0	0	0	0	2.58687	0	0	0	0	0	0	0	0	0	0	0	0	0	0	0	0	0	0	0	0	0	0	0	0	0	0	0	0	0
Rassf2	ENSMUSG00000027339	0.825343	0.424201	0.180325	0.203221	0.309886	1.90173	2.46532	2.54258	1.29504	1.97561	1.98264	4.70542	4.17709	0.255405	0.287314	0.128691	1.62668	1.43138	1.14567	1.53771	2.07094	3.01442	2.8132	2.63187	1.24771	1.485	1.03948	4.17871	3.1126	0.240098	0.249484	0.148902	2.15435	0.902316	2.16157	2.37377	1.71683	1.43779	0.163386	1.6835	1.08965	2.81195	0.739153	0.765408
Slc23a2	ENSMUSG00000027340	26.9366	29.277	29.3396	26.639	30.4793	33.4524	23.1532	29.5004	22.8777	25.1635	17.7519	26.9647	21.535	39.4723	33.4503	35.0283	28.4802	27.1869	33.4795	28.2091	27.2608	23.6694	25.2892	14.5908	15.9259	16.5202	9.59269	17.9403	18.4059	30.5071	30.3482	23.9838	27.8304	29.667	25.5052	35.0698	24.533	8.20729	9.10519	30.9408	26.4797	32.0831	18.5612	7.05728
Tmem230	ENSMUSG00000027341	21.0287	20.0059	36.6292	39.6801	41.6978	46.6426	56.7692	32.9532	46.9266	66.1484	46.4372	22.299	24.9892	52.364	35.7115	38.4858	20.2227	15.9234	47.0776	49.8499	58.3497	60.7596	60.2532	64.6581	49.6305	65.7803	78.716	21.9678	27.5698	26.5827	28.9712	17.9618	26.6471	31.1112	21.106	22.3707	26.4018	26.579	46.0248	21.7362	38.2019	35.8163	53.235	44.4245
Pcna	ENSMUSG00000027342	393.637	421.312	358.793	418.834	431.34	293.794	264.706	322.168	271.934	223.148	252.11	424.202	486.529	392.734	409.699	429.987	394.341	381.471	315.726	337.522	337.727	262.104	245.304	230.779	234.737	215.167	213.224	448.657	471.516	399.084	372.053	381.095	229.141	287.325	230.492	258.399	249.148	187.745	141.621	152.714	126.882	139.216	189.253	290.069
Fsip1	ENSMUSG00000027344	0.579229	0.046303	1.45697	2.01233	1.36537	5.64154	6.88997	4.5973	6.31592	5.91195	5.44488	0.490403	0.2241	3.20446	4.54739	4.86221	0.263934	0.277194	2.21736	2.64671	2.07243	5.41408	6.65142	8.14581	6.93248	13.0002	8.92492	0.37295	0.774764	2.74497	4.22115	2.9663	3.13132	2.11194	3.67274	4.36594	4.67139	1.91559	0.883639	0.545588	0.494233	0	3.51382	2.24439
4921508D12Rik	ENSMUSG00000027345	0	0	0	0	0	0	0	0	0	0	0	0	0	0	0	0	0	0	0	0	0	0	0	0	0	0	0	0	0	0	0	0	0	0	0	0	0	0	0	0	0	0	0	0
Gpcpd1	ENSMUSG00000027346	5.03202	5.21603	23.0854	31.8518	27.037	41.1838	45.3112	32.8948	58.6686	70.4135	53.6434	5.85553	8.89156	7.66066	8.78613	6.63497	4.75424	4.11689	61.9404	29.5181	36.2139	51.2211	53.0133	51.9415	89.301	80.6199	65.2447	11.8157	6.83896	12.3503	13.8542	9.15078	47.9394	68.3783	33.5456	39.4792	43.184	27.0981	11.7603	40.0934	23.449	29.6289	32.6114	21.1251
Rasgrp1	ENSMUSG00000027347	10.7266	8.82531	0.97123	0.821723	0.382213	1.13836	0.444723	0.816252	2.30871	3.02082	0.996079	0.503476	0.236535	0.234758	0.482794	0.25211	6.38839	5.22611	0.96487	1.06113	0.871665	0.544716	0.31909	0.478428	2.27576	1.71601	0.698888	0.278935	0.226767	0.799181	0.732488	0.376912	6.27562	0.798013	1.73268	6.00264	3.51505	0.943869	0	2.012	0.301872	0.574421	1.01436	1.32186
Fam98b	ENSMUSG00000027349	41.1462	47.6603	60.8622	65.9102	54.859	66.6818	64.8127	63.9926	59.3111	56.1408	54.933	73.6905	79.4864	54.4917	59.9024	64.5378	49.2099	55.7717	62.1699	67.1491	66.3141	68.4214	55.6334	58.9686	55.6244	50.9672	45.8017	75.8362	76.8321	64.9675	60.3137	63.9757	60.0216	66.0523	42.4617	56.233	50.7791	60.7032	30.4904	35.5069	27.6501	25.8817	50.1621	51.2211
Chgb	ENSMUSG00000027350	0.11014	0.06879	0.264656	0.380525	0.17363	0.288681	0.549521	0.403024	0.781392	1.50737	1.99453	0.107414	0.312667	0.131362	0.096553	0.090285	0	0	0.266184	0.171103	0.094894	0.376354	0.361386	0.185084	1.46412	0.92615	2.03093	0.218945	0.262462	0	0	0.149387	0.870392	0.437576	0	0.87426	0.43411	0.974724	0.333833	0	0	0	0.338851	0.935615
Spred1	ENSMUSG00000027351	15.1281	17.916	5.15969	4.45723	6.85577	19.8615	24.6272	22.771	23.8363	31.4924	25.6684	30.0971	29.9408	16.7107	15.055	15.2784	11.55	14.8375	7.50796	8.18079	11.741	33.0599	32.7496	33.2265	34.975	37.5945	30.8495	27.1937	24.2841	11.4506	7.24501	9.39639	24.794	28.3282	26.059	23.975	19.9541	12.7793	7.13869	18.0275	14.3603	18.097	14.0976	13.6401
Mcm8	ENSMUSG00000027353	18.8654	14.7399	41.5272	39.3982	41.312	62.8662	58.4699	52.7427	63.8304	70.3155	70.0753	24.5184	18.6005	40.7227	38.3827	33.871	16.253	14.4972	36.9648	41.8274	42.4423	66.8393	78.0648	68.6046	75.4626	91.9212	74.2958	20.3761	14.6607	39.9384	43.9456	40.3428	58.7877	66.2897	48.8077	47.5853	42.2443	28.5668	52.7639	49.5894	41.2824	26.181	42.7435	28.3843
Tmco5	ENSMUSG00000027355	0	0	0	0	0	0	0	0	0	0	0	0	0	0	0	0	0	0	0	0	0	0	0	0	0.30036	0	0	0	0	0	0	0	0	0	0	0	0	0	0	0	0	0	0	0
Fermt1	ENSMUSG00000027356	0	0	0.354669	0.158913	0.45231	0.683626	0.595852	0.946296	0.16172	0.382711	0.662616	2.34178	2.6665	3.40122	3.58321	5.44032	0.174642	0.036759	0.23558	0.246844	0.232319	0.501006	0.207932	0.269209	0.393394	0.866602	0.870861	3.84215	3.56892	1.84071	1.56956	1.91724	0.255064	0.893477	0.746266	0	0.267577	0.894964	0.087349	1.59641	0	0	1.0569	0.241991
Crls1	ENSMUSG00000027357	29.457	45.3378	32.9356	28.5726	32.7565	35.637	37.2645	34.1467	34.3318	32.4603	32.3296	34.0458	24.8912	25.6745	26.5898	26.437	40.4322	46.3624	37.4556	38.3794	39.3144	46.8653	33.322	27.2885	36.3276	34.9081	36.2523	46.2508	52.6696	24.2908	29.0296	29.965	26.2642	33.0921	33.9129	29.6298	29.1843	23.245	33.1922	38.2807	22.5343	21.5323	42.955	34.7969
Bmp2	ENSMUSG00000027358	0.224156	0.132019	0.723589	0.14607	0	1.85548	2.21967	1.32248	3.05983	4.85891	1.8553	0.057838	0.081393	0.135883	0.340962	0.233026	0.12912	0.111014	0.680725	0.51923	0.954204	2.6145	3.38717	3.15183	6.70134	6.64483	1.56465	0.120192	0.18199	0.111981	0.330306	0.403563	2.25405	0	2.18993	2.53766	0.993184	1.11038	0.697484	16.7082	2.68929	9.07637	0.460275	0
Slc27a2	ENSMUSG00000027359	5.31417	7.40127	1.83197	1.69548	1.47715	10.7666	13.1144	10.3659	8.23008	10.7689	5.36558	49.7677	44.4218	5.75486	5.29339	7.0276	4.45896	5.49124	4.29007	5.30076	4.83392	14.8173	11.709	14.7963	9.68679	11.7307	12.4234	41.5948	40.7709	6.39389	2.77352	0.999368	16.1027	9.38782	12.191	19.6911	10.0849	12.4145	29.161	15.711	19.0848	9.04652	19.6104	5.92738
Hdc	ENSMUSG00000027360	0.126164	0	0.308281	0.136201	0	0.504432	0.497363	0.50776	0.82084	0.79201	0.300108	0.509013	1.04246	0	0.138906	0.219373	0	0.123538	0.404878	0.194457	0.461082	0.279929	0.302225	0.521818	1.74909	1.59231	0.487608	1.03535	1.89922	0	0	0	1.19366	0.755891	3.19252	1.21919	1.47544	0.538145	0.472374	8.47705	0	0.644273	0.876954	1.64982
Gabpb1	ENSMUSG00000027361	30.9464	33.1211	40.9406	40.3307	20.8177	40.3595	20.2242	23.0069	44.3164	36.7232	35.9876	46.6596	41.4501	43.8536	22.8177	35.4035	35.6641	30.7969	23.9774	24.2867	36.3859	33.5246	40.8033	36.7827	36.3243	24.0721	25.7601	47.4409	38.2785	39.9111	41.4072	23.5711	18.5171	22.4415	16.634	17.7335	17.0314	13.5117	22.0498	21.8389	15.5394	24.2185	13.9166	15.3793
Usp8	ENSMUSG00000027363	34.608	30.4488	52.393	53.5985	50.5736	84.5911	89.9914	78.7767	72.8284	82.4216	79.9474	41.4744	40.9008	49.1997	44.0439	43.0361	32.9945	35.4242	65.633	60.6079	66.6047	105.616	98.858	103.718	100.828	106.651	101.31	42.5702	40.3732	48.825	52.4491	49.4694	67.2593	89.0633	75.9734	70.6222	54.4206	48.1702	59.1785	87.2648	83.5622	79.5795	65.7131	44.0668
Usp50	ENSMUSG00000027364	8.43197	10.4682	9.16194	10.0798	11.6671	5.40559	4.67058	6.23793	10.2369	8.06695	14.0253	16.3086	16.1403	8.62684	10.974	9.85114	10.8785	13.6729	9.50292	11.7294	12.3122	5.42839	5.50303	5.32562	7.40971	5.25075	6.42892	21.6251	30.3907	9.49072	9.39389	10.7299	0.370905	0	0	34.9475	0.231319	0	65.9396	38.9412	0	0.296013	0.211571	0
Trpm7	ENSMUSG00000027365	62.2411	46.5212	66.6093	61.2679	89.1947	66.9775	60.5533	98.8998	58.9406	76.4047	65.8804	47.2569	51.1442	49.8004	54.1618	69.6035	39.7931	46.0079	73.8089	64.5817	65.0881	76.4776	114.522	60.7081	101.443	122.111	85.7151	47.1966	49.8216	67.7526	70.3723	75.8457	89.6123	58.5946	55.853	60.7136	76.8342	38.1994	68.9972	58.4642	36.4728	70.382	81.88	40.1998
Sppl2a	ENSMUSG00000027366	7.63831	6.58797	11.7713	13.054	11.8883	17.4546	11.9958	12.9439	9.76804	10.3817	13.1939	4.59681	3.57512	12.3466	14.402	11.1135	4.53833	5.81675	14.4932	12.0327	9.32419	8.20706	7.25922	8.84897	13.1517	12.8689	11.7688	5.33178	4.6042	10.641	11.1739	13.6238	11.7114	10.6738	6.76859	7.08132	8.91239	4.86933	9.44977	13.4514	17.2577	15.7643	10.1439	4.58764
Stard7	ENSMUSG00000027367	20.8135	29.9213	37.1028	36.6439	30.9861	68.377	95.2308	74.8476	70.6025	75.8684	92.7349	50.1956	61.5038	29.9694	29.5547	23.7479	26.168	36.562	51.2665	46.9493	56.4954	107.623	113.229	110.909	91.9701	113.544	111.845	56.7842	59.0806	33.5166	32.1022	28.3544	100.436	78.8324	121.851	68.9917	75.6582	97.5092	114.205	104.87	61.8273	85.1007	47.6458	73.562
Dusp2	ENSMUSG00000027368	0	0.11773	0.527242	1.22992	1.58978	3.73733	2.47715	3.49732	3.16626	3.36212	2.00389	3.26376	3.38202	3.35977	5.75483	1.77897	0	0	3.44834	2.05633	2.88285	3.71797	2.06172	2.88236	1.88095	4.63267	2.14303	4.54208	3.41215	2.46638	2.51759	1.88476	6.3231	5.36109	5.52446	10.5336	2.47137	5.50858	7.54548	15.3813	17.1421	19.4373	2.54095	5.49879
Fahd2a	ENSMUSG00000027371	11.1435	6.06016	9.42157	11.585	16.6251	13.7808	19.7444	9.35049	11.851	10.0742	6.84032	2.8636	1.18559	7.61249	7.73756	6.19479	2.32166	2.79599	12.2577	16.6686	22.1998	13.4111	15.8323	12.9152	9.51268	20.7206	10.3379	2.20262	1.64845	7.74447	9.60513	8.98395	11.2468	12.078	7.31264	5.2281	16.6993	5.88517	45.6273	73.2674	55.4046	50.1203	29.9773	16.7045
Mrps5	ENSMUSG00000027374	62.1229	79.0947	135.024	69.5678	110.314	71.1887	71.1184	86.7956	77.0054	72.8658	63.8269	76.2007	72.6738	65.913	78.3857	86.5952	89.4339	62.5626	105.594	126.032	93.4286	68.6237	75.8133	66.8371	85.6292	69.83	57.6206	83.7312	56.5817	74.4156	83.9223	97.6784	68.6545	85.9426	22.3008	54.5645	84.4033	44.4569	30.821	62.8746	24.9723	12.7348	71.1379	31.4785
Mal	ENSMUSG00000027375	3.10424	2.65178	0.352751	0.556356	0.255201	0.844545	1.45739	0.775817	0.791989	0.680865	0.790042	0	0	0	0.063488	0.145879	12.3038	12.3812	0.391662	0.70218	1.08535	0.990974	1.27283	0.654743	0.65624	0.628475	0.654724	0	0.047321	0.569677	0.594704	0.111982	1.24194	0	0	0.9689	0.597409	0.792355	0	0	0	0	0	0.525808
Prom2	ENSMUSG00000027376	0	0	0	0	0	0.093645	0	0	0.048792	0.048973	0	0.750504	0.550873	0	0	0	0	0	0	0	0	0.071515	0.140622	0	0.316227	0.133827	0.479566	0.482168	0.460859	0	0	0	0	0	0	0	0	0	0.603952	0	0	0	0	0
Mall	ENSMUSG00000027377	0	0	0.241525	0.518742	0.761468	0.222774	0.229811	0.40742	0	0	0	0	0	0.28614	0.433576	0	0.181794	0.288805	0.960807	0.510494	0.303011	0.164183	0.245839	0.100525	0	0.134302	0	0	0.064889	0	0.139416	0.253019	0	0	0	0	0	0	1.01702	4.38022	5.12002	9.3557	0	0
Nphp1	ENSMUSG00000027378	10.5524	4.85084	9.09084	6.51566	3.68441	31.9351	48.3388	32.3645	40.7455	40.3005	47.843	10.8136	11.9102	5.89741	7.28109	9.98922	3.74965	5.48576	7.03265	10.8943	8.23471	40.1601	50.8648	43.8228	58.1374	62.7885	74.3111	6.30167	10.032	9.12765	2.19329	6.84506	42.2531	49.4632	23.7809	43.3003	33.0348	31.4165	45.936	58.4584	33.6326	29.1501	70.3604	20.7281
Bub1	ENSMUSG00000027379	70.7396	73.4159	147.647	138.761	136.111	191.774	226.019	199.347	235.766	256.277	229.635	106.802	100.207	174.398	154.097	150.718	80.6173	73.5142	141.288	125.871	132.037	258.039	282.813	263.306	261.504	244.617	229.36	86.8868	81.7544	149.265	154.914	150.284	200.782	211.784	242.782	231.854	174.885	248.275	95.3425	136.122	76.6376	71.4806	111.128	180.612
