## Supplemental_Table_8 for "TAF4b transcription networks regulating early oocyte differentiation" (part 3 of 3)

### Sheet: All_TPMs (continued)
Ref_Gene_Name	Gene_ID	TPM_SRR8062202	TPM_SRR8062203	TPM_SRR8062204	TPM_SRR8062205	TPM_SRR8062206	TPM_SRR8062207	TPM_SRR8062208	TPM_SRR8062209	TPM_SRR8062210	TPM_SRR8062211	TPM_SRR8062212	TPM_SRR8062213	TPM_SRR8062214	TPM_SRR8062215	TPM_SRR8062216	TPM_SRR8062217	TPM_SRR8062218	TPM_SRR8062219	TPM_SRR8062220	TPM_SRR8062221	TPM_SRR8062222	TPM_SRR8062223	TPM_SRR8062224	TPM_SRR8062225	TPM_SRR8062226	TPM_SRR8062227	TPM_SRR8062228	TPM_SRR8062229	TPM_SRR8062230	TPM_SRR8062231	TPM_SRR8062232	TPM_SRR8062233	TPM_SRR8062250	TPM_SRR8062251	TPM_SRR8062252	TPM_SRR8062253	TPM_SRR8062254	TPM_SRR8062255	TPM_SRR8062256	TPM_SRR8062257	TPM_SRR8062258	TPM_SRR8062259	TPM_SRR8062260	TPM_SRR8062261
Acoxl	ENSMUSG00000027380	0.47939	0.533066	0.564255	0.636844	1.44512	0.560572	0.163518	0.244294	0.346332	0.480409	0.254583	0.357757	0.665443	0.718006	0.470762	0.729288	0.420704	0.200785	0.555883	0.547218	0.727063	0.319689	0.580238	0.21427	0.687667	0.325285	0.812673	0.358743	0.313966	0.960087	0.863866	0.398233	0.934254	0.607985	1.14889	0.186065	0.656741	0.173833	2.29267	1.96598	0.934955	1.26102	2.19017	0.146638
Bcl2l11	ENSMUSG00000027381	3.42827	3.12969	16.2412	13.453	13.2949	14.0577	6.22399	10.2244	8.9742	9.60382	9.08219	23.22	27.0073	20.4877	16.3735	31.6961	3.59357	4.29422	16.1576	21.2808	17.5532	5.70358	6.53129	6.93067	9.35538	8.32855	4.53182	31.2247	26.6559	21.9989	14.8576	27.2711	12.0941	12.6005	12.3013	12.4209	9.64605	6.08981	3.17841	11.2919	4.24059	11.6481	6.99695	7.5581
Ndufaf5	ENSMUSG00000027384	40.6363	46.5905	27.2402	33.7656	33.1044	38.5565	35.2776	33.2368	32.7552	32.0983	25.1049	21.2803	19.9024	26.8386	32.9286	24.5998	27.0555	32.2775	35.9867	27.9311	42.212	36.3265	41.5962	41.3645	30.1608	23.0027	29.6656	19.8759	19.311	33.6853	24.4889	29.2258	27.2043	16.6227	18.2477	12.1449	30.5633	13.6664	25.126	14.6845	18.782	5.53828	5.19761	35.0828
Fbln7	ENSMUSG00000027386	0.213254	0	0	0	0.183501	1.39821	1.02662	1.07456	0.457377	0.53224	0.507725	0.50146	0.404573	0.05986	0	0.176465	0	0.061432	0.22298	0.20276	0.431016	1.45023	1.29807	1.11434	0.162726	0.24711	0.48743	0.133958	0.266701	0	0	0	0.415375	0	0	0.501285	0.439846	0.384891	0.566727	0	0.412393	0.567284	0.572396	0.131711
Zc3h8	ENSMUSG00000027387	9.70542	9.18403	15.277	20.3825	18.2314	26.4053	32.8669	28.8177	26.6505	33.9386	31.3751	29.9234	33.9796	17.128	20.0178	19.8754	8.97154	11.3428	18.7813	26.6545	21.9425	31.2776	37.9415	36.9671	39.7915	36.4966	38.4171	31.5087	26.8408	12.4848	17.4286	13.1413	28.0415	27.3044	30.6671	19.0637	25.8549	23.7959	17.7018	13.2167	15.384	16.1079	28.5793	29.1347
Ttl	ENSMUSG00000027394	6.93591	6.77104	5.6731	6.62467	5.94784	7.22077	6.48965	7.31001	5.22007	6.0233	5.05851	11.2286	9.90637	3.99605	4.06309	2.81498	6.98506	8.9734	8.51047	9.3337	9.39056	5.62329	4.5649	5.16032	4.6421	7.6329	5.14102	8.7331	9.42629	4.43869	6.01676	4.47818	6.70119	4.87138	4.03571	7.27209	9.4105	4.21779	5.48622	6.88485	5.91701	5.13708	7.96161	3.50872
Polr1b	ENSMUSG00000027395	64.5289	69.8809	55.6512	65.7013	56.694	61.5398	54.6727	56.129	45.1452	43.193	34.1629	89.2186	94.8379	63.9004	60.2632	61.7917	54.179	72.8777	64.9038	58.5842	55.1759	42.0109	43.9763	36.1613	32.3149	32.8324	33.6047	90.3328	85.9095	57.2462	54.6488	64.056	44.1824	28.2053	23.6022	44.1162	28.9349	25.0855	21.3287	19.6876	21.7532	21.3351	30.1932	23.871
Slc20a1	ENSMUSG00000027397	281.838	182.243	89.2055	82.2438	108.278	101.546	71.5344	77.1098	66.1175	104.856	91.3336	191.365	212.009	83.1131	69.3604	74.4949	307.17	166.952	88.0315	82.9738	95.2728	87.7443	79.4749	80.5385	160.02	216.091	286.321	172.907	215.788	95.1343	83.2297	64.4893	93.3821	78.085	84.2159	70.0716	83.4494	51.1067	60.139	96.613	63.175	87.5458	127.556	48.0119
Il1b	ENSMUSG00000027398	0	0	0	0	0	0.898506	0.623359	0.203594	4.31524	3.97308	2.02203	0	0	0	0	0	0	0	0	0	0	2.06484	0.609464	0.835147	1.43017	1.82521	1.96635	0	0	0	0	0	0.841154	10.6925	0	7.14744	1.30194	0	0	6.411	0	1.83013	0	0
Il1a	ENSMUSG00000027399	0	0	0.238575	0	0	1.92182	2.98224	2.07132	3.84259	6.0379	6.02816	0	0	0	0.219864	0	0	0	0.368263	0.139705	0.177078	4.61912	4.86243	5.69843	7.48502	6.06446	4.53715	0	0	0	0.191403	0	3.3372	2.70935	4.87346	2.80475	1.37486	1.61315	0.775104	0	0	2.16147	1.16196	0.865783
Pdyn	ENSMUSG00000027400	0.082668	0	1.19207	0.98878	1.8021	0.663022	0.156594	0.522391	0.250749	0.212581	0.121638	0.258526	0.201325	5.38425	5.01363	6.9718	0	0	0.25356	0.541689	0.619202	0.0971	0	0	0	0	0.897405	0.108881	0.136117	2.5939	1.44925	3.28996	0	0	0	0.782344	0.200981	0	0	0	0	0	0	0.358144
Tgm3	ENSMUSG00000027401	0.569917	1.14915	0	0.250667	0.086289	0	0	0.062138	0	0	0	0.092529	0.092844	0	0.08447	0.118472	0.1532	0.352769	0	0	0	0.056028	0	0	0	0	0	0.187242	0.173605	0.046951	0.1823	0.121756	0	0	0	0	0	0	0	0	0	0	0.16451	0
Tgm6	ENSMUSG00000027403	0	0	0	0	0	0	0.142475	0	0	0	0	0	0	0	0	0	0	0	0	0	0	0	0.236695	0	0	0	0	0	0	0	0	0	0	0	0	0.72637	0.141311	0	0	0.533474	0.967883	0.178019	0	0
Snrpb	ENSMUSG00000027404	336.159	371.945	419.521	446.778	459.327	428.465	452.65	412.235	412.047	340.716	336.683	496.655	509.087	410.707	375.034	433.484	443.717	425.991	556.013	562.008	548.881	431.125	440.662	479.647	308.489	251.909	315.67	583.434	563.466	383.271	366.405	396.101	478.564	539.161	401.994	437.842	435.552	435.244	586.276	473.148	387.84	284.159	661.504	621.246
Nop56	ENSMUSG00000027405	206.891	241.658	204.748	200.969	198.675	137.991	103.944	127.709	98.3577	130.457	140.402	284.532	282.336	323.784	221.306	196.835	324.214	352.29	183.119	155.118	267.961	85.4416	82.9509	78.2356	79.2982	98.4343	86.2318	430.372	402.862	339.607	197.213	242.49	236.546	258.598	184.862	190.784	226.045	166.914	99.7446	81.5427	125.075	130.926	225.717	185.043
Idh3b	ENSMUSG00000027406	121.688	121.367	152.375	144.804	142.257	118.585	92.2901	111.726	87.7511	85.6094	74.5537	104.708	103.242	162.471	162.356	156.367	105.241	111.02	126.123	115.906	109.682	73.1457	64.9672	69.1106	63.9697	65.8643	51.0868	105.306	108.967	162.692	168.119	163.514	118.205	163.876	114.871	105.128	118.812	91.4606	133.99	120.773	114.905	52.1281	145.941	106.078
Cpxm1	ENSMUSG00000027408	4.84981	5.47541	31.9664	17.2378	25.8246	42.8815	47.7413	48.3986	31.0928	34.0311	32.3706	9.64891	14.2459	11.9953	18.3823	13.5201	6.57427	8.1314	35.3176	39.9588	42.0796	47.6755	48.8216	40.3214	28.5223	21.9683	17.1316	19.0572	23.6189	15.8361	19.8745	20.7017	52.8888	51.032	25.7954	31.5747	38.4609	27.7725	0	13.2413	1.14681	9.99297	15.683	20.9217
1700020A23Rik	ENSMUSG00000027409	0	0	0	0	0	0	0.505518	0	1.01357	1.74014	0.980139	0	0	0	0	0	0	0	0	0	0	1.30188	0.810346	1.23652	1.28745	0.378388	1.34822	0	0	0	0	0	0	0	0	1.45752	0.773243	0	0	0	0	0	0	0
Vps16	ENSMUSG00000027411	42.4825	62.7678	75.4592	58.3659	73.2666	129.604	108.605	79.2496	130.056	100.656	96.5704	96.9326	55.6668	78.0985	71.2977	100.778	70.1529	49.0562	63.6327	94.0306	109.645	185.69	112.938	101.983	83.5356	116.149	82.992	51.4411	78.8524	83.3701	127.97	114.866	123.04	134.412	229.96	152.306	156.879	135.748	57.3595	45.4584	48.9447	53.9	87.8992	62.7908
Lpin3	ENSMUSG00000027412	2.94721	3.25769	2.04089	2.73718	3.78164	21.2764	39.8136	15.992	34.9231	42.1495	29.5191	4.1037	3.32951	9.56069	4.58138	6.34355	1.28195	0.788507	5.016	6.47629	8.27821	42.4096	62.5301	38.634	45.0475	37.8474	40.0994	8.94373	4.1762	2.59285	3.02319	3.8422	9.57436	13.0813	16.5705	9.82602	6.70432	9.28062	10.9998	5.94772	12.6942	9.56868	10.9172	3.52166
Otor	ENSMUSG00000027416	0	0	0	0	0	0	0	0	0	0	0	0	0	0	0	0	0	0	0	0	0	0	0	0	0	0	0	0	0	0	0	0	0	0	0	0	0	0	0	0	0	0	0	0
Pcsk2	ENSMUSG00000027419	0	0	0	0	0	0	0	0.085653	0.103458	0.053433	0.039361	0.111018	0.16319	0	0	0.052033	0	0	0	0	0	0	0.032258	0.030955	0.111218	0.16945	0.101878	0.107116	0.055472	0	0	0	0.286137	0	0	0	0.101532	0	0	0	0	0	0	0.179148
Bfsp1	ENSMUSG00000027420	0.252794	0.119988	0.207599	0.131007	0.244809	0.519984	0.752328	0.595048	1.16029	1.27774	1.64826	0.334839	0.402634	0.078266	0.107159	0.169948	0.10536	0.363905	0.760652	0.550312	0.696175	1.01887	1.79673	0.967983	3.61216	5.63851	6.23728	0.90469	0.467812	0	0	0	1.12161	3.2285	0.511497	1.80801	1.478	1.56725	257.914	243.727	444.522	393.704	30.9086	2.41176
Rrbp1	ENSMUSG00000027422	76.7454	68.1882	122.746	111.874	98.5688	132.147	120.399	123.364	92.0983	98.2084	113.355	86.4545	78.8468	141.6	152.433	156.048	70.1862	87.7118	126.238	117.435	108.07	108.85	103.023	92.1002	110.305	123.54	113.027	82.7503	79.6166	111.237	161.642	111.52	147.195	202.431	70.939	123.756	142.391	34.0873	101.55	122.739	92.919	238.033	163.512	87.1564
Snx5	ENSMUSG00000027423	297.58	300.854	203.352	225.161	215.264	151.017	116.859	151.625	124.148	136.073	116.955	326.358	362.77	215.924	228.618	238.968	264.212	252.966	151.394	164.38	155.505	78.7574	75.5153	75.3774	98.3674	93.2177	84.3867	252.555	293.904	240.89	217.496	238.127	155.311	154.953	207.551	160.488	140.407	90.3079	179.759	221.304	88.2154	88.7177	105.724	202.831
Mgme1	ENSMUSG00000027424	27.1324	23.9309	45.4104	48.1155	41.065	46.1732	38.9331	45.9939	42.5792	43.627	34.6756	33.7381	38.4878	52.2839	50.275	51.0036	24.7607	22.6394	41.5522	43.3269	44.1332	33.5047	34.5002	40.7208	40.9181	40.3385	43.2355	34.6529	38.6275	37.1519	38.1776	47.5842	30.4175	48.49	34.7429	37.3056	37.1683	26.504	20.5861	13.2347	19.6559	15.4641	29.0858	26.3388
Kat14	ENSMUSG00000027425	27.3836	27.8483	22.5289	18.6898	31.0915	35.404	29.5872	26.9473	22.8642	38.3091	29.7343	28.8622	31.9598	21.3655	21.1776	29.2337	26.8231	28.0066	25.8465	20.7899	22.0426	31.3489	33.4449	30.1606	32.7895	38.1115	34.8934	30.0681	26.4108	18.7601	21.5638	15.3387	28.3424	41.8448	32.4222	30.1593	30.3897	19.129	22.8991	23.5499	29.5539	34.6578	26.0014	18.4338
Polr3f	ENSMUSG00000027427	16.8603	20.7198	25.6249	30.1735	31.4074	47.1189	29.6036	35.8164	26.3755	30.8424	36.1249	19.8976	22.6846	37.0386	22.744	24.9462	14.951	19.0293	29.0326	41.0058	24.8837	20.8764	25.2404	21.4931	26.2712	20.6713	17.3713	25.879	22.7461	45.7635	24.713	26.3833	28.7129	32.673	27.3269	12.8254	18.8129	24.1229	9.69741	22.6123	15.904	20.4036	14.9006	8.8764
Rbbp9	ENSMUSG00000027428	15.5897	15.7308	15.2566	15.0624	18.1346	23.5864	24.6624	18.8665	16.8318	16.755	16.6919	23.7635	20.7058	16.5904	14.8924	14.0004	13.4896	14.6408	18.6179	17.9377	20.762	21.1358	14.92	18.6496	13.6592	16.6354	11.1172	16.7689	15.9715	14.9925	18.9265	14.0645	19.9298	16.792	9.97908	14.1607	19.1813	17.6634	7.06663	10.5951	6.44008	6.12989	12.7959	12.1338
Sec23b	ENSMUSG00000027429	56.4887	57.1044	46.0838	46.4269	37.427	70.0406	83.5494	71.2356	66.7444	78.5399	76.879	74.5791	72.2264	49.9164	43.046	47.1587	57.2727	61.8867	48.7053	39.3574	53.5922	77.3659	75.8743	79.2562	78.2911	89.479	76.375	69.3415	63.9541	43.7727	30.539	41.4729	58.1018	71.0467	62.7681	55.6816	45.715	50.4789	23.9305	27.6516	12.7952	20.2483	27.323	33.9585
Dtd1	ENSMUSG00000027430	20.3192	17.1724	19.5028	19.1688	16.4783	24.236	31.9084	27.674	25.4205	21.7379	22.3623	40.1897	36.6088	17.8731	19.7057	20.3572	12.6371	11.1716	18.4215	15.3755	15.335	24.2659	31.7609	29.141	24.2277	28.1069	28.705	27.5244	25.5102	21.7618	21.2815	21.988	25.3169	35.2704	14.465	17.3643	23.3887	16.6165	22.2729	16.011	9.82177	8.358	32.3693	23.8206
Scp2d1	ENSMUSG00000027431	0	0	0	0	0.156494	0	0	0	0	0	0	0	0	0	0	0	0	0	0	0	0	0	0	0	0	0	0	0	0	0	0	0	0	0	0	0	0	0	0	0	0	0	0	0.56496
Xrn2	ENSMUSG00000027433	99.32	99.5344	176.158	178.883	156.536	177.114	115.92	136.658	93.669	106.552	95.3655	66.4746	70.9592	176.44	162.816	139.842	117.401	131.01	160.08	158.151	144.958	117.768	98.1806	90.1317	101.397	82.671	77.5719	73.4172	68.8022	191.605	183.518	169.813	113.823	196.21	85.7575	118.015	90.0306	63.6142	55.5348	54.7501	30.7987	31.8045	80.0086	63.9033
Nkx2-2	ENSMUSG00000027434	0	0	0.176807	0	0.110004	0	0.134155	0.242348	0	0	0.182533	0	0	0	0.618245	0	0	0	0	0	0.121835	0.271068	0	0.14315	0.431175	0.121632	0.721893	0.081427	0.1228	0.363532	0	0	0	0	0	0	0	0	0.207269	0	0	0	0.747978	0
Cd93	ENSMUSG00000027435	0	0	0.258306	0.034354	0	0.0338	0.237475	0.15155	0.128624	0.526888	0.160288	0	0	2.43162	4.22402	0.69059	0	0	0.090967	0	0	0.050327	0.262736	0.048203	0.742739	0.776924	0.458327	0	0	1.69877	1.73817	0.677705	0.680223	0	0.635983	0.849951	0.320374	0.373621	1.07848	7.9509	7.91101	14.0241	0.785433	0
Napb	ENSMUSG00000027438	2.16671	2.81793	1.49225	1.73497	1.46854	2.64291	2.03165	1.87781	2.24311	2.85262	2.06881	3.36156	4.48132	3.12458	3.0246	2.32906	1.61571	1.77979	1.66012	2.61854	2.10605	3.65566	2.52548	2.27873	3.25104	3.4054	3.0429	5.21388	6.12332	2.65914	3.13732	2.93279	3.63377	5.35535	7.21926	2.96163	1.92021	1.38309	2.9868	6.31982	4.08731	6.28015	2.5742	1.48363
Gzf1	ENSMUSG00000027439	8.62151	9.03387	13.5696	12.8677	12.8887	24.4506	18.8743	20.3167	17.7948	17.8372	14.9565	17.3735	15.9812	18.0448	14.2035	15.7331	8.88597	10.2808	16.384	17.5962	17.7943	20.6702	17.3915	17.4512	28.8955	24.2106	22.0446	16.02	13.2621	12.728	16.5309	15.1752	18.4416	16.3578	17.6011	16.2659	17.2036	10.7654	21.9105	41.814	37.1311	30.8808	15.3949	8.01514
Cst8	ENSMUSG00000027442	0	0	0.612465	0	0	0	0	0	0.876159	0	0	0	0	0	0	0	0	0	0	0	0	0	0	0	1.74222	0	0	0	0	0	0	0	0	0	0	0	0	0	0	0	0	0	0	0
Cst12	ENSMUSG00000027443	0	0	2.61344	0	0	0	0	0	9.61764	14.1115	0	0	0	0	0	0	0	0	0	0	0	0	0	0	22.5806	18.1328	0	0	0	0	0	0	0	0	0	0	0	0	0	32.9741	0	3.29392	0	0
8030411F24Rik	ENSMUSG00000027444	0	0	9.31517	0	0	0	0	0	3.60263	0	0	0	0	0	0	0	0	0	3.5194	0	0	0	0	0	8.01227	4.90967	0	0	0	0	0	0	0	0	0	0	0	0	0	0	0	0	0	0
Cst9	ENSMUSG00000027445	0	0	5.21035	0	0	0	0	0	4.40523	5.72348	0	0	0	0	0	0	0	0	1.90746	0	0	0	0	0	4.65881	15.8632	0	0	0	0	0	0	0	0	0	0	0	4.96268	0	6.00832	0	0	0	0
9230104L09Rik	ENSMUSG00000027446	0	0	0	0	0	0	0	0	0	0.346427	0	0	0	0	0	0	0	0	0	0	0	0	0	0	0	0	0	0	0	0	0	0	0	0	0	0	0	0	0	0	0	0	0	0
Cst3	ENSMUSG00000027447	211.706	219.099	268.625	238.125	220.038	165.089	183.265	189.283	225.28	215.381	191.516	56.3481	47.9763	265.181	252.955	249.183	251.555	258.471	246.578	225.139	243.327	193.428	211.347	199.671	273.355	297.33	235.62	70.0964	68.3053	269.186	273.09	286.24	209.39	246.019	253.362	272.428	205.76	279.406	286.313	385.518	305.282	400.419	366.014	270.253
Acss1	ENSMUSG00000027452	36.3503	25.8497	23.6886	26.2444	16.6549	14.8837	4.25311	9.14748	5.27999	8.09358	3.52712	1.89688	1.76469	25.1116	24.0045	28.0205	29.8077	27.972	35.216	20.4309	10.8091	6.67739	2.21643	2.30652	6.19619	2.5683	1.61293	4.10356	9.64733	35.5761	32.4179	28.3316	5.93617	3.99586	1.63398	2.53148	5.66065	2.74672	0	1.84607	0	1.41317	2.23842	1.62655
Gins1	ENSMUSG00000027454	81.9998	80.7814	93.6512	98.0482	90.5457	86.8292	90.7428	80.1742	73.9707	81.7313	71.2752	83.9285	75.2484	83.1952	85.681	81.7185	75.1437	83.1132	89.1016	95.0723	101.056	77.7772	79.5783	92.0249	67.1986	54.8936	63.8002	74.1528	80.9286	87.8548	86.5691	90.269	36.8589	57.2087	54.4844	53.4337	72.2069	75.4945	48.7893	33.1644	29.1296	27.9558	55.5271	81.0142
Nsfl1c	ENSMUSG00000027455	116.532	114.84	129.089	143.282	153.726	154.724	164.39	147.773	140.631	164.482	146.954	147.967	169.342	114.017	132.292	128.125	132.392	158.455	155.516	150.896	151.176	159.639	188.903	165.009	174.714	197.801	188.456	169.579	191.746	123.586	117.546	130.985	162.892	220.497	182.387	177.756	160.813	146.364	212.191	218.705	198.844	123.037	246.512	127.537
Sdcbp2	ENSMUSG00000027456	5.42175	2.29122	0	0.147593	0	0.396094	0.943218	0	1.85822	2.7724	3.52936	1.71756	0.266308	0.129992	0	0.1745	5.1875	2.16645	0	0	0	2.18534	2.29196	2.63283	5.7443	9.8459	12.416	1.05858	1.70518	0.62084	0.266292	0	0.386396	2.9071	0	2.03432	1.84158	0	35.8064	38.1881	61.0827	42.6393	2.75493	1.348
Snph	ENSMUSG00000027457	0	0	0	0	0	0.159276	0.228668	0.141401	0.258585	0.333826	0.271982	0.862989	0.602408	0	0	0	0	0	0	0	0	0.194486	0.18063	0.16428	0.425158	1.14708	0.367492	2.57682	1.10699	0	0	0	0.438222	0.120894	1.05019	0.711891	0.140756	0	0.093147	1.02736	1.08019	0.801296	0.234028	0.244193
Fam110a	ENSMUSG00000027459	8.3835	10.775	6.59705	6.88139	5.00487	7.23958	8.00885	7.35835	5.05182	5.03238	4.01091	6.17826	5.45962	13.1702	9.68483	9.39073	9.28576	13.5178	9.07844	9.68309	7.08584	5.07846	5.55203	4.60213	5.74876	3.73888	3.75086	11.9059	8.73881	9.61391	8.44021	8.72861	4.91074	6.4957	5.61684	4.58886	3.94026	3.67983	3.51591	10.5613	4.10881	4.94116	4.61859	5.72927
Angpt4	ENSMUSG00000027460	0	0	0	0	0	0	0	0	0	0	0	0	0	0	0	0	0	0	0	0	0	0	0	0	0	0	0	0	0	0	0	0	0	0	0	0	0	0	0	0	0	0	0	0
Slc52a3	ENSMUSG00000027463	13.3924	13.4401	0.872917	0.232092	0.809691	0.79783	0.910286	0.868457	1.4967	0.845625	0.717118	0.26208	0.207613	1.395	1.18234	1.2275	14.0607	14.6298	1.67575	1.24351	2.26731	1.11059	1.27002	0.301468	3.62077	1.44089	0.446197	0.517419	0.535507	1.51799	2.08667	1.34497	0.899498	2.23726	0.893566	0.297193	0.442136	1.20592	0.678706	7.10928	0	0.4574	0.437413	0.310703
Tbc1d20	ENSMUSG00000027465	21.5511	22.4998	32.7791	36.3393	32.7231	58.4382	62.9839	56.2999	65.2407	68.7908	72.982	12.3678	13.329	30.724	27.9669	23.2867	26.1747	31.7665	39.318	38.2397	40.2676	75.1938	81.2176	79.5423	95.0481	103.927	104.197	14.441	15.5272	31.183	30.5612	27.5492	91.5111	108.247	133.023	57.2275	63.9421	63.4155	129.858	150.706	118.905	96.6227	146.315	52.0916
Rbck1	ENSMUSG00000027466	66.4974	74.8279	24.009	29.4555	26.2931	55.8401	56.495	57.6679	43.1754	57.4611	47.8617	93.6031	83.1997	26.1093	28.4874	34.6139	74.0563	87.2169	22.8122	37.1503	46.8638	66.5406	56.2922	60.6719	73.3311	74.844	60.804	110.466	105.242	21.3583	23.6874	23.6141	50.3244	33.7216	39.2182	41.5316	25.5347	23.8783	30.1373	47.1206	49.161	48.0641	29.1521	31.4207
Defb22	ENSMUSG00000027468	0	0	0	0	0	0	0	0	0	0	0	0	0	0	0	0	0	0	0	0	0	0	0	0	0	0	0	0	0	0	0	0	0	0	0	0	0	0	0	0	0	0	0	0
Tpx2	ENSMUSG00000027469	58.22	59.1349	92.3259	87.0112	92.208	101.524	88.9995	97.5868	83.5067	81.9427	70.8084	81.3097	87.8701	91.4263	80.8189	77.4117	82.2119	76.9267	96.0268	95.772	89.6299	88.3158	100.045	94.824	67.4655	58.2081	58.7393	75.896	70.3725	80.2454	81.676	86.7183	80.51	85.8294	89.7677	120.185	76.7739	62.9444	57.5318	46.1818	47.0178	55.1044	47.0862	45.9678
Mylk2	ENSMUSG00000027470	0	0	0	0	0	0	0	0	0	0	0.09642	0	0.130095	0	0	0	0	0	0	0	0	0.077741	0	0.338964	0.130882	0.134258	0	0	0	0	0	0	0	0	0	0	0	0	0.531798	0	0.36195	0.620533	0	0
Pdrg1	ENSMUSG00000027472	20.9534	29.7885	27.7904	25.5222	20.4542	36.8187	49.8909	23.2953	48.5492	71.7052	65.2357	33.4466	27.4948	22.9445	25.1459	11.8106	24.9015	29.0554	29.9708	33.7542	31.6121	56.3779	70.4294	61.1346	92.0873	106.59	118.038	43.9513	33.6582	10.6571	26.4489	18.4037	57.3378	88.7809	59.1661	37.7978	43.8113	60.1567	146.238	118.006	128.806	102.285	114.846	69.5339
Ccm2l	ENSMUSG00000027474	0	0	0	0	0	0	0	0	0.161887	0	0	0.311216	0.126908	1.25062	1.15199	0.143478	0	0	0	0	0	0	0	0	0	0	0.54654	0.187516	0.755494	0.567671	0.109514	0.227999	0	0	0	0	0	0	0	0	0	0.675923	0	0
Kif3b	ENSMUSG00000027475	6.45163	6.6423	6.26346	6.9727	7.61602	13.239	11.4537	12.8766	12.2722	12.9715	13.2183	7.29046	6.8488	8.97365	7.84621	8.02732	6.45476	8.86756	8.60424	7.72546	8.14376	10.4003	9.97634	8.86487	13.2589	17.1721	15.1479	6.54107	6.43941	7.78676	6.77248	6.77148	17.2601	14.9991	20.8651	15.9968	11.5592	6.05814	6.31951	12.2014	8.07189	7.45383	9.78226	6.50724
Dnmt3b	ENSMUSG00000027478	40.4167	46.3724	4.52627	2.77885	3.3515	12.266	5.33274	6.29345	7.15078	9.64756	11.6966	901.968	905.376	1.85566	0.992209	2.50424	55.9797	55.9958	7.36116	10.0213	11.5016	8.79587	6.69834	5.78838	9.52432	7.32282	11.0032	715.978	729.237	3.49369	2.19453	2.89744	18.0642	36.8508	48.2795	16.0891	10.1035	2.16267	10.0122	6.39787	22.024	6.07839	9.6702	2.97988
Mapre1	ENSMUSG00000027479	33.9961	37.5737	47.8519	47.1845	45.1153	48.6923	41.508	47.7335	46.1296	40.506	40.8203	53.4458	54.4183	45.8921	44.0058	45.6954	37.7555	45.2755	46.8626	47.4729	44.543	40.0503	39.5667	41.3371	44.8279	43.1475	39.5348	52.2363	52.5772	44.4975	42.2877	40.7206	43.93	53.5322	28.4469	44.1197	40.3494	30.7252	32.5096	43.4173	34.2655	37.7293	38.3495	35.7584
Sun5	ENSMUSG00000027480	0	0	0	0	0	0	0	0	0	0	0	0	0	0	0	0	0	0	0	0	0	0	0	0	0	0	0	0	0	0	0	0	0	0	0	0	0	0	0	0	0	0	0	0
Bpifb2	ENSMUSG00000027481	0	0	0	0	0	0	0	0	0	0	0	0	0	0	0	0	0	0	0	0	0	0	0	0	0	0	0	0	0	0	0	0	0	0	0	0	0	0	0	0	0	0	0	0
Bpifa3	ENSMUSG00000027482	0	0	0	0	0	0	0	0	0	0	0	0	0	0	0	0	0	0	0	0	0	0	0	0	0	0	0	0	0	0	0	0	0	0	0	0	0	0	0	0	0	0	0	0
Bpifa1	ENSMUSG00000027483	0	0	0	0	0	0	0	0	0	0	0	0	0	0	0	0	0	0	0	0	0	0	0	0	0	0	0	0	0	0	0	0	0	0	0	0	0	0	0	0	0	0	0	0
Bpifa5	ENSMUSG00000027484	0	0	0	0	0	0	0	0	0	0	0	0	0	0	0	0	0	0	0	0	0	0	0	0	0	0	0	0	0	0	0	0	0	0	0	0	0	0	0	0	0	0	0	0
Bpifb1	ENSMUSG00000027485	0	0	0	0	0	0	0.156371	0	0	0	0.29171	0	0	0	0	0	0	0	0	0	0	0	0	0	0.069255	0.416737	0	0	0	0	0	0	0	0	0	0	0	0	0	0	0	0	0	0
Cdk5rap1	ENSMUSG00000027487	20.9447	20.8019	31.2544	31.5827	39.6044	36.2881	43.6859	43.7051	48.5247	43.9323	41.347	19.4726	17.3187	29.6178	38.4846	30.3878	15.733	16.387	26.2424	34.097	29.8887	42.4185	46.7386	42.8303	38.9203	32.1274	36.021	16.5938	21.4286	31.0635	28.6881	30.0508	55.2879	30.8118	41.2658	53.4987	36.3576	31.5146	37.2488	28.8956	42.5482	31.0882	44.2676	28.6604
Snta1	ENSMUSG00000027488	8.4811	6.54243	3.05898	2.34816	2.36819	13.9703	16.5617	14.1112	5.53661	5.70759	8.99227	13.5241	13.556	1.70325	1.21433	1.63181	5.42206	4.49526	9.94734	8.63338	10.0183	15.5824	16.6578	13.0565	8.25764	7.24123	6.03458	19.6191	19.1648	0.313804	0.616214	1.82955	3.70272	3.49985	0	6.47379	4.68263	3.21584	2.32502	4.13151	4.48636	2.15254	5.41342	5.35001
Necab3	ENSMUSG00000027489	6.23368	8.00141	0.790857	2.02194	1.7325	2.75028	3.60683	8.13707	5.43481	7.88236	3.485	14.4811	10.6392	3.36205	1.85935	3.1703	2.05042	2.36608	1.61245	2.0115	2.41538	8.50997	4.88142	3.68239	8.04851	2.73373	5.86411	10.4874	9.6623	1.0512	1.55776	2.98136	3.99981	2.04047	8.34397	2.47777	4.88318	3.60509	0.845773	1.29919	2.75885	1.40931	1.40979	3.56766
E2f1	ENSMUSG00000027490	52.4948	47.6445	66.0424	71.1306	70.5169	72.5545	70.3955	72.0165	59.069	51.9391	57.8106	22.8763	21.4598	84.0988	80.2813	83.2356	52.3529	50.0644	76.0384	69.7914	68.8713	65.8873	61.4331	62.3531	48.2334	44.703	50.0771	29.4731	28.0994	69.4066	66.4417	77.7026	69.8558	77.18	76.6486	63.0267	61.1169	46.538	69.2004	108.121	130.61	126.384	47.7288	41.9272
Fam210b	ENSMUSG00000027495	4.94341	4.38253	4.1987	4.37365	4.19477	5.57539	2.67765	4.44161	3.1161	4.01766	2.92914	2.70468	2.98042	3.42056	4.89195	3.52546	5.71686	5.31794	5.31346	4.84763	4.6045	3.41494	2.25585	3.60398	2.87325	2.23237	3.27188	4.05433	3.71138	4.53637	4.9936	3.85611	4.4832	4.2767	1.83997	2.78486	3.32498	2.20164	11.0688	11.0949	15.1714	9.71807	12.6057	1.9825
Aurka	ENSMUSG00000027496	126.42	123.433	146.889	153.854	122.324	82.3899	58.3003	89.55	72.2169	59.6276	60.1537	114.575	119.833	136.237	136.578	117.724	141.536	140.248	135.864	116.481	112.033	44.0009	37.9103	38.301	45.6434	40.4875	49.1878	123.974	132.215	111.257	124.386	141.059	117.435	85.7402	16.2391	54.8883	83.8987	35.3324	62.4415	42.6729	80.9217	135.913	65.8905	48.3453
Cstf1	ENSMUSG00000027498	50.0679	44.8574	66.9053	63.9716	64.8257	54.2423	36.6859	43.9017	31.7351	29.0504	32.5404	53.0536	56.9937	47.9805	48.7049	58.0917	51.1676	60.5846	56.0309	57.8586	48.1837	22.5078	30.4619	26.2432	37.5747	39.382	47.3589	60.6406	50.8622	57.0877	51.8609	53.441	52.2706	70.5354	22.5179	35.0998	47.385	34.2983	48.7233	28.4396	26.1132	34.6422	52.0337	22.8804
Pkia	ENSMUSG00000027499	0.770005	1.10032	2.04618	1.47465	1.26114	1.91582	1.30229	1.59681	2.21502	1.84857	1.5083	2.28947	1.94818	1.56285	1.58571	1.52177	0.204155	0.435905	2.03428	2.5773	1.00212	0.759224	0.817515	0.555308	2.52009	0.701769	0.297989	1.2645	1.52558	2.34273	1.9489	1.65844	1.9971	2.69406	2.71801	2.73393	2.753	2.59788	0.309912	2.83766	1.02702	2.18986	0.449841	1.52575
Stmn2	ENSMUSG00000027500	145.764	160.066	0.530625	1.02062	1.2286	0.326594	0.693764	0.531382	0	0.300122	0	29.645	26.4094	0.479837	2.89124	0.321105	160.334	193.349	4.92021	2.60799	1.84912	0.278309	0	0.990099	0.22784	0	0	43.8978	38.7894	0.949776	2.95389	0.751308	0	0	0	0	0.229063	0	0	0	0	0	0	0
Rtf2	ENSMUSG00000027502	64.9636	64.9023	59.0102	37.8725	56.7177	60.4233	57.7019	58.9364	54.8481	62.9534	67.9794	51.5512	58.6885	68.1116	63.2588	64.3961	66.2674	71.0631	57.0341	54.0444	50.6232	68.7761	67.9512	72.2119	71.2924	85.0756	76.3236	56.3428	56.5458	66.2615	58.6721	55.0505	42.5596	52.9071	45.3167	37.0493	32.3154	38.5913	83.6941	74.8371	85.9039	102.171	56.5402	24.1399
Fam209	ENSMUSG00000027505	0.892347	0.649514	0	0	0	0.710663	0	1.79746	1.93548	1.07032	0.940164	0	0	0	0.830399	0	1.90567	0.833156	0	0.402998	0	1.15848	0.83777	2.01863	3.04664	2.44588	3.7372	0.727244	0.943592	0	0	0	0.774457	0.858848	0	0	3.7315	0	0	0	0	1.32473	0	0
Tpd52	ENSMUSG00000027506	48.8792	46.9254	51.5516	58.0932	60.1037	39.9468	28.8791	40.9905	30.2777	30.0157	27.0312	29.7437	29.2939	64.9229	59.2425	63.2222	43.1231	49.0581	51.215	58.0007	46.2467	19.271	17.0023	14.968	13.7248	12.8337	13.6089	22.8724	23.3405	63.1296	32.5024	62.3024	26.5271	29.6324	13.6124	26.3727	34.7822	16.5873	70.4963	72.9686	74.2199	80.631	29.486	21.9071
Pag1	ENSMUSG00000027508	1.37256	0.802933	0.600596	0.50144	0.452991	4.34046	5.04985	6.04142	4.74786	5.99992	5.44746	0.111584	0.092543	0.497228	0.680468	0.653686	0.779812	0.733277	1.54887	1.15753	1.94071	4.46107	4.98719	7.19036	6.016	6.24818	5.22433	0.127359	0.134094	0.636103	0.844624	0.701287	5.40605	3.67824	6.81405	5.55363	2.9213	2.24074	1.22088	3.83981	3.13686	3.69695	2.29089	2.43972
Rae1	ENSMUSG00000027509	111.382	115.577	132.233	141.505	136.252	204.227	276.768	206.332	297.168	282.98	322.153	131.917	127.555	155.728	137.851	140.675	106.976	117.371	144.773	145.144	155.702	304.364	356.364	356.737	320.323	300.938	275.376	130.728	136.075	127.248	124.231	131.718	273.085	380.246	376.953	323.414	224.82	269.614	149.786	134.061	80.2135	92.0774	137.888	238.379
Rbm38	ENSMUSG00000027510	39.2029	36.0794	66.0836	52.1392	57.5873	60.4671	54.5419	100.195	61.7116	54.6193	56.8821	38.5852	53.7777	55.4162	34.6254	74.7703	46.3304	45.8441	59.85	54.7514	59.6177	62.3341	65.2588	44.6849	79.1243	62.9887	78.2796	57.2659	30.9563	52.3391	50.4668	84.2151	111.408	147.727	131.606	112.982	85.1019	104.434	98.3558	108.097	118.853	137.014	97.8597	96.8607
Pck1	ENSMUSG00000027513	0	0	0	0	0	0	0	0	0.129111	0	0	0	0.070018	0	0	0	0	0	0	0	0.156804	0	0	0	0	0	0	0	0	0	0.103183	0	0	0	0	0	0	0	0	0	0	0	0	0
Zbp1	ENSMUSG00000027514	4.32835	4.53794	0	0	0	0	0	0	0	0	0	0	0.143901	1.92184	3.68607	2.97556	0.740251	2.71111	0	0	0	0	0	0	0	0	0	2.2298	3.94794	1.04855	0.695797	0.154283	0	0	0	0.485066	0	0	0.339824	1.67474	1.83723	2.93183	0	0.129135
Ankrd60	ENSMUSG00000027517	0	0	0	0	0	0	0	0	0	0	0	0	0	0	0	0	0	0	0	0	0	0	0	0	0	0	0.337351	0	0	0	0	0	0	0	0	0	0	0	0	0	0	0	0	0
1700021F07Rik	ENSMUSG00000027518	0	0	0	0	0	0	0	0	0	0	0	0	0	0	0	0	0	0	0	0	0	0	0	0	0	0	0	0	0	0	0	0	0	0	0	0	0	0	4.92803	4.54596	13.1412	7.03522	0	0
Rab22a	ENSMUSG00000027519	8.8507	9.83062	16.8604	15.474	15.2503	35.6976	27.6524	23.3239	23.9393	26.4324	26.6555	5.99142	6.7052	14.455	14.0801	14.1015	8.63621	9.76281	20.4891	18.1389	14.9355	31.9612	37.9913	38.1427	39.8957	46.4385	45.0033	7.78122	8.1364	13.6903	14.0795	13.8517	23.9172	28.198	24.7494	20.12	19.707	21.5195	27.0019	36.8563	38.6995	40.6924	29.6287	18.0103
Zdbf2	ENSMUSG00000027520	19.6971	22.2761	2.31019	1.81112	2.4419	7.2964	11.1924	7.1336	9.85587	14.394	18.1373	25.8963	23.5737	9.88124	8.15926	9.60018	16.9701	23.1393	2.84951	4.83006	4.51834	11.7758	12.1028	15.3371	29.5631	35.5273	27.6393	26.398	24.6111	4.50656	3.57795	4.68343	8.84614	8.37906	13.6491	9.97646	7.82263	6.44308	6.33819	10.2738	6.01535	7.26575	12.6275	5.28867
Stx16	ENSMUSG00000027522	25.3093	33.4512	58.1781	62.4998	49.3924	99.6893	137.485	111.476	104.667	169.075	120.996	42.1445	53.0115	50.2661	57.3849	50.6495	21.9822	29.4278	72.059	110.877	53.2932	112.318	116.755	195.299	172.8	155.997	171.941	36.9464	53.6479	41.3142	88.4692	48.9328	110.101	131.149	121.804	96.829	92.9627	90.8997	47.8753	65.9817	91.935	42.936	129.241	40.6091
Gnas	ENSMUSG00000027523	65.859	63.7261	50.6944	27.5506	32.6272	107.275	113.593	106.911	119.436	122.932	89.0302	122.791	95.2144	66.059	67.1157	55.5562	75.9255	74.5318	82.5515	84.7099	122.125	141.246	95.7621	121.771	191.247	264.294	179.308	145.954	125.346	51.8201	46.6979	53.8064	130.906	73.7397	66.4138	204.88	131.349	65.9428	324.402	659.909	931.523	1169.43	184.145	126.538
Edn3	ENSMUSG00000027524	0	0	1.07761	1.42589	1.12526	1.94123	1.65924	1.90015	3.57329	3.75294	1.41389	0	0.09101	1.39784	2.25468	2.06732	0	0	2.62067	1.40027	1.99096	2.22008	1.63216	1.25242	2.0853	2.62771	1.52131	0	0.041347	3.18976	1.29119	1.93668	3.59095	3.73902	0.871983	6.97607	2.05282	1.34488	0.215775	4.42044	0.814821	1.75083	3.62452	0.885926
Phactr3	ENSMUSG00000027525	0	0	3.78369	2.55699	2.50348	1.56248	1.08446	0.535648	0.892798	0.747697	1.78248	1.83982	1.90517	2.04177	1.18729	2.68028	0	0	4.04669	2.278	1.14384	1.30518	0.429698	0.20837	1.72704	3.20196	4.19222	1.60167	0.969232	0.984851	1.38714	0.770309	1.59384	1.88245	0	0.660735	3.1072	0.728487	22.4012	16.7654	17.5653	16.7951	12.824	2.114
Fabp9	ENSMUSG00000027528	0	0	0	0	0	0	0	0	0	0	0	0	0	0	0	0	0	0	0	0	0	0	0	0	0	0	0	0	0	0	0	0	0	0	0	0	0	0	0	0	0	0	0	0
Fabp12	ENSMUSG00000027530	0	0	0	0	0	0	0	0	0	0	0	0	0	0	0	0	0	0	0	0	0	0	0	0	0	0	0	0	0	0	0	0	0	0	0	0	0	0	0	0	0	0	0	0
Impa1	ENSMUSG00000027531	29.8196	32.7204	21.234	14.3766	16.6772	8.52334	9.37544	9.15416	9.10384	8.32718	3.69871	23.0994	19.512	23.142	15.9347	24.6402	29.2347	30.8532	10.0746	7.51358	9.90225	3.15236	2.39566	1.98148	9.40606	6.56778	7.08103	21.3375	18.976	20.9944	25.8968	19.73	12.1771	2.77843	26.6033	8.26123	3.591	2.28564	9.28614	6.88888	5.11538	5.39774	3.71022	4.41693
Fabp5	ENSMUSG00000027533	0.7575	1.77389	5.28459	2.20666	2.31781	2.58247	0.905143	0.349116	1.49805	3.81815	0.614043	39.3641	36.3913	4.57723	4.44235	20.4315	2.49865	0.499536	1.85152	1.6664	0.883876	0.787601	0.526677	0.247774	2.22721	14.1165	0.169033	22.742	21.4565	3.69555	4.3185	16.0896	4.23093	13.4107	1.32889	29.967	2.19556	0.802911	4.11017	22.6465	28.8241	91.4443	4.28222	0.527487
Snx16	ENSMUSG00000027534	5.80843	5.73517	7.24768	7.9926	7.8659	12.6624	20.5499	13.5836	13.6836	17.9059	15.6908	8.67333	8.75062	4.44727	4.84161	6.17057	7.09153	6.89599	12.4166	11.5359	16.1057	21.2384	24.1569	28.8506	24.7765	28.3346	30.1976	6.88904	8.22043	5.33321	6.32376	6.2664	6.78709	9.35628	9.37928	6.55219	10.7604	9.58267	7.90706	7.32816	8.90676	12.8005	5.37939	9.48401
Chmp4c	ENSMUSG00000027536	16.1795	18.9192	7.98203	7.53595	5.98272	3.20042	1.81362	2.8663	1.66628	1.6677	1.79191	5.176	4.92304	13.5474	12.2412	12.792	15.6958	18.6227	4.51281	3.98111	2.64916	1.78619	1.88065	1.79431	1.21521	2.05661	2.11979	6.07145	5.54432	15.9474	13.5206	12.2843	0.876052	0.721339	0	0.216207	1.18238	0.766934	0.324198	0.379435	0	0	0.519939	0.444476
Ptpn1	ENSMUSG00000027540	13.0098	12.5766	19.0866	16.6442	14.2965	19.8556	19.1821	21.2989	20.9036	24.0789	18.2372	22.3611	19.6409	19.9386	17.939	17.1193	13.1597	15.4557	16.457	16.2734	14.9224	23.1229	23.7571	24.4231	25.3605	29.6027	20.2965	23.9585	22.2766	26.6788	12.2348	13.5584	23.1576	31.5784	22.9293	29.5134	19.5731	18.7351	13.9548	32.0875	18.1938	19.091	17.9879	14.2919
Nfatc2	ENSMUSG00000027544	0.262133	0.125326	4.70163	6.30659	11.3313	8.66545	6.18097	6.58563	3.04099	2.54433	2.25147	1.63276	1.51401	6.44305	5.85303	8.78385	0.1868	0.098516	10.1728	8.6574	6.40358	2.90258	1.65243	2.96398	2.33914	1.46688	1.15595	4.01065	4.80106	7.93854	4.90862	5.99361	2.74751	3.73407	1.94938	3.24344	2.8557	3.47522	4.92729	7.34102	5.91962	6.08572	2.41293	0.802687
Atp9a	ENSMUSG00000027546	33.8968	22.5239	36.7	43.8073	45.0957	73.7154	67.1709	75.4544	39.869	47.4279	48.3641	6.9528	7.32233	40.2277	36.8487	33.7824	25.1038	20.6225	62.8951	69.3574	71.3954	60.7331	54.125	54.1446	50.1553	57.1686	50.2144	14.3012	10.7496	36.8394	37.198	41.2352	46.947	64.3868	23.0698	34.82	41.5615	31.1288	56.1532	100.629	117.282	103.551	68.0369	22.9096
Sall4	ENSMUSG00000027547	69.0641	73.5325	192.992	179.806	151.437	124.864	63.5541	117.283	47.5923	47.2534	36.294	59.8294	57.9551	149.251	179.2	175.551	66.7125	103.631	174.709	148.142	135.63	62.9681	41.8948	37.8717	25.4303	22.6171	28.2618	57.1638	49.3839	174.719	141.624	181.14	43.602	49.8191	19.8579	40.4749	42.2637	10.7339	5.4028	17.3947	22.7217	25.2578	32.7069	14.2811
Lrrcc1	ENSMUSG00000027550	4.81989	6.54302	8.66689	7.46872	7.71922	16.7546	9.63706	10.4694	6.04113	12.6515	8.50863	5.87507	5.90427	9.39478	7.74453	10.1127	3.18359	3.79975	9.24844	8.38279	9.79215	11.6791	10.1719	4.27447	5.37251	4.26756	1.95308	5.01818	4.98702	8.06878	8.65411	3.85268	7.13777	1.22653	3.61535	3.00448	5.75657	2.6596	1.11026	5.91258	1.02277	3.96714	1.80478	1.53713
Zfp64	ENSMUSG00000027551	73.5577	70.6927	55.3729	58.0307	56.3519	36.2671	23.0531	42.1992	21.2767	22.9112	21.0938	37.8361	35.0963	85.0075	82.4424	78.8391	58.3699	66.8256	45.8031	45.2307	38.217	22.8413	15.7115	21.6266	17.3048	14.0236	18.3414	45.0346	39.6205	75.2912	73.5112	82.6762	20.0905	21.4532	6.00842	16.6988	24.6565	11.9237	22.3626	49.7693	43.8096	33.5144	17.8428	16.1934
E2f5	ENSMUSG00000027552	22.9716	23.7428	69.4223	60.1838	63.3959	58.8861	66.1997	62.3796	61.7609	58.1609	54.4964	29.3596	32.1204	69.3137	70.9151	54.9253	24.2851	23.9112	56.0306	56.5602	56.7384	62.7434	70.202	63.3416	68.1142	73.2277	73.9966	24.1941	28.4304	67.8301	61.5933	60.6415	53.6307	76.6044	53.3243	48.5182	53.4588	55.3171	257.003	267.096	333.718	299.541	139.161	66.6974
Car13	ENSMUSG00000027555	12.1659	13.4608	0.962254	0.485533	0	0.590922	0.369511	0.476768	0.638216	0.715128	0.581699	6.65864	7.40928	2.77134	3.28798	3.10781	4.99608	5.16339	0.36717	0.647757	0.529536	0.445584	1.09431	0.607916	2.71043	1.45795	0.940785	7.18777	5.79513	1.49861	2.151	0.989917	0.69157	0	1.18224	0	0.822086	0.86808	0	1.78894	0.466888	0.657194	0.705734	0
Car1	ENSMUSG00000027556	0	0	0	0	0	0	0	0	0	0	0	0	0	0	0	0	0	0	0	0	0	0	0	0	0	0	0	0	0	0	0	0	0	0	0	0	0	0	0	0	0	0	0	0
Car3	ENSMUSG00000027559	0	0	0	0	0	0	0	0	0	0.144349	0.343456	4.06335	2.96376	0	0	0	0	0	0	0	0.497446	0	0	0.4701	0.791837	0.150436	0	2.82764	3.45469	0.172862	0	0	0	0	0	2.06608	0	0	0	0	0	0.550724	0	0
Dok5	ENSMUSG00000027560	0	0	2.56626	2.04154	1.35671	0.567452	0.258644	1.19076	0.307695	0.214813	0	0	0	12.1259	9.3591	13.4433	0	0	1.2779	0.550097	1.03043	0	0.221602	0	0.292736	0	0	0.180443	0.271093	4.78522	2.98473	5.69413	0.553051	0	0	0	0	0	0	0	0	0	0	0
Car2	ENSMUSG00000027562	4.37875	4.56227	2.7349	3.05575	2.82509	0.431313	0.487323	0.299358	0.335961	0.623254	1.19084	58.0706	75.0462	6.31292	6.56219	5.52068	12.3509	16.4665	2.20358	1.5907	2.32942	0.307544	0.330319	0.224446	1.76654	2.01791	0.683541	106.91	120.968	8.52309	6.33743	7.18368	0.447571	0	0	0	0.654729	0	0	6.17129	0.74452	1.69003	0	0.470861
Cypt12	ENSMUSG00000027564	0	0	0	0	0	0	0	0	0	0.227146	0	0	0	0	0	0	0	0	0	0	0	0	0	0	0	0.734764	0	0	0	0	0	0	0	0	0	0	0	0	0	0	0	0	0	0
Psma7	ENSMUSG00000027566	244.937	260.643	281.515	273.629	291.746	179.832	141.94	163.526	160.351	140.239	130.802	397.619	428.82	340.467	359.643	345.996	238.233	267.928	276.264	257.435	249.533	120.531	106.328	108.456	125.045	101.687	100.255	428.097	466.853	319.31	313.843	355.577	148.759	182.392	215.957	170.467	215.346	117.377	325.019	348.295	433.851	427.271	244.512	188.941
Ntsr1	ENSMUSG00000027568	0	0	0	0	0	0	0.096812	0	0.092384	0	0.072642	0	0	0.220535	0.043702	0	0	0.050624	0	0	0	0	0	0	0	0	0.248753	0	0	0.125664	0.164549	0.079942	0.47761	0	0	0	0.180041	0	2.54125	2.22068	1.69389	1.08775	2.38908	0.325625
Mrgbp	ENSMUSG00000027569	12.2653	20.649	16.7966	12.8648	11.0405	26.6386	44.9279	23.19	48.1162	41.9252	48.998	20.6483	17.6664	13.2919	11.6087	12.0562	10.3926	18.6981	15.7853	18.3013	25.9638	49.3327	56.4651	55.3982	52.0895	59.0631	51.409	19.964	17.8217	15.3143	12.7606	16.8619	22.0528	46.1829	27.1129	23.2746	36.9938	64.6249	50.335	41.695	23.9812	31.3182	32.2335	34.1754
Col9a3	ENSMUSG00000027570	0.709942	0.094676	0.726271	0	0.077327	0.679276	1.6659	0.451832	1.30631	1.34368	0.44278	0.833201	0.507393	0.062192	0	0	0.120319	0	0.674364	0.272215	1.05151	3.16818	0.999007	1.29703	2.69623	1.76364	1.96704	0.730569	0.642279	0.260099	0.091815	0	0.748505	0	0	0.8715	0.777911	0	35.8922	120.893	58.2526	56.7578	13.4156	0.841621
Gid8	ENSMUSG00000027573	46.4681	56.0961	61.7252	64.3443	64.6902	64.1785	69.0853	63.8235	68.3248	62.1145	66.4347	43.0729	37.4398	83.1597	84.2319	86.3204	51.9843	59.5254	59.5221	63.5337	61.6611	76.0334	84.4015	69.2462	65.1998	73.0996	61.4358	51.8513	46.104	85.1826	62.9418	73.8033	93.3649	110.314	123.371	84.7323	66.5753	83.4172	78.7284	64.9485	80.2542	61.3613	78.1351	79.544
Nkain4	ENSMUSG00000027574	2.36487	12.7059	6.81067	4.41725	1.57599	0.675267	0	2.02337	0	1.81663	0	0	0	6.18557	10.0142	11.9912	7.33614	8.21305	3.79999	13.6717	0.895402	1.19943	0.41036	1.84941	0.650503	0	0	0	0	11.1167	4.58814	4.48185	0.828429	0	0	0	3.94424	0	43.5328	15.1934	5.00135	4.14778	0	0
Arfgap1	ENSMUSG00000027575	24.7395	37.2873	30.7651	20.9131	29.1562	36.3286	31.7728	34.4583	28.6767	30.9367	23.1707	23.6239	25.7594	34.4476	25.0384	28.6648	30.3579	37.7163	26.6196	25.9449	24.532	36.2658	33.9773	33.7801	30.5559	49.6272	44.1741	26.0894	27.5108	28.5897	24.7506	25.196	29.6069	34.6634	30.5891	17.3354	22.5737	24.4927	36.1672	26.9747	47.1699	47.3141	28.6091	21.9327
Chrna4	ENSMUSG00000027577	0.064381	0.125107	0	0.06852	0	0.416537	0.620577	0.499327	0.319192	1.04704	0.650728	0.378438	0.186012	0.105405	0	0	0.060809	0.064307	0.078052	0.367702	0.68349	1.15784	1.94151	1.0857	1.62603	3.08431	3.23236	0.396492	0.212488	0.042529	0	0	0.294881	0.381084	1.24551	0.472623	0.308963	0.648267	0	1.41962	0	0.664591	0.204391	0.141085
Srms	ENSMUSG00000027579	0	0	1.78241	1.44512	1.21355	0.531133	0.110285	0.858852	0.670436	0.436914	0.25766	0	0.075294	1.06087	1.4619	0.414819	0	0	2.16077	1.29696	1.02227	0.225188	0.343128	0	0.441212	0.313927	0.805708	0	0.048795	1.26813	1.31137	1.85089	0.417856	0.578088	0	0.62953	0.181672	0	0	0	0	0	0.365978	0
Helz2	ENSMUSG00000027580	0.147646	0.049379	0.69655	0.283406	0.250462	0.46991	0.63539	0.52308	1.52353	1.57637	0.744535	0.185275	0.162152	0.798894	1.09392	1.01112	0.135977	0.038462	0.663695	0.392709	0.374228	0.463282	0.737769	0.86594	3.74724	2.40594	1.04243	0.174966	0.179944	0.932519	0.63403	0.721655	1.3823	0.620533	1.3511	2.1468	0.483593	0.53613	0.236517	3.61681	1.13481	5.29761	0.218516	0.520079
Stmn3	ENSMUSG00000027581	3.31463	9.91704	0	0.547091	0	0.397061	0	0	0.428973	0.446493	0.609078	0.983072	1.58513	0.338519	0	0	8.08835	13.9935	0.423107	0	0	0	0	0.430598	0	0.589423	0	2.27636	1.70444	0.963258	0.567374	0.448594	0.69512	0	0	0	0	0	0	0	0.916508	0	0	0
Zgpat	ENSMUSG00000027582	10.1457	14.1733	13.0149	19.18	18.5411	24.2382	21.0862	34.1023	24.2634	30.8422	51.9272	12.7237	23.6285	11.5667	12.1973	16.6437	20.8397	13.1712	17.6289	14.5921	21.9249	24.4221	25.0088	46.3826	32.6719	36.8733	74.1715	12.5215	11.8446	12.5923	15.1353	22.7739	36.539	19.3736	25.6607	25.5855	28.6591	33.2532	13.5204	22.7219	17.9865	13.7217	42.1347	24.6645
Zbtb46	ENSMUSG00000027583	0.423498	0.317511	3.07194	3.31916	3.91759	4.63868	3.97699	3.99787	8.03825	8.34763	6.12608	1.41409	1.2188	1.44202	0.82491	0.817017	0.334085	0.291816	8.96184	4.69857	8.41743	8.52468	4.695	5.82263	3.93351	6.20581	5.3487	0.744006	0.632684	2.58514	2.0955	2.75384	10.6203	10.6931	8.74621	7.23968	5.88903	2.08838	12.6193	14.7156	18.9342	16.7522	6.24208	3.37082
Oprl1	ENSMUSG00000027584	0	0	0	0	0	0.810269	1.11156	1.2926	1.29799	2.32973	1.76056	0.945632	0.793371	0	0	0	0.058488	0	0.117175	0.24063	0.462689	1.88194	1.87372	1.40151	1.50889	1.95822	1.5198	0.944935	0.922275	0	0	0	0.718169	1.60098	2.88334	0.751779	1.09647	1.24076	0	0.376428	1.61989	0.961257	0	0
Pcmtd2	ENSMUSG00000027589	6.33226	5.5661	34.5968	16.0023	16.7376	27.7729	28.2565	25.8665	27.8774	29.7198	32.3954	5.9512	4.7001	21.6318	25.8791	13.6313	8.54279	5.47387	21.4879	28.3422	20.8679	31.5512	33.4524	26.4969	29.8661	29.053	21.8387	3.78461	2.72814	12.7339	27.5412	15.1193	32.8299	97.3	31.1381	53.6883	21.7856	26.8937	21.3054	29.6423	35.9699	10.4783	24.7543	30.554
Raly	ENSMUSG00000027593	298.838	322.951	399.628	350.498	346.433	374.867	363.336	417.043	421.355	327.272	314.819	272.179	314.586	296.363	303.125	298.33	379.869	283.722	299.486	329.406	360.237	353.147	460.162	490.44	348.629	334.359	359.44	272.561	354.211	267.871	276.121	323.352	418.628	631.525	460.908	408.164	375.201	358.411	353.331	279.994	248.561	238.093	491.695	433.957
a	ENSMUSG00000027596	0	0	0	0	0	0	0.270673	0	0	1.27109	2.66746	0	0	0	0	0	0	0	0	0	0	0.779758	2.03998	0.89499	0	1.77482	1.80661	0	0	0	0	0	0	4.83451	0	0	0	0	0	0	0	0	0	0
Ahcy	ENSMUSG00000027597	217.112	215.582	125.832	126.796	125.52	90.5581	82.4107	90.9435	65.9182	55.3121	60.0331	222.738	212.358	118.862	105.298	119.314	226.343	229.213	108.84	114.92	103.706	78.0795	69.2127	68.2468	54.102	52.8294	46.9801	223.369	209.957	106.773	99.7179	116.49	66.0145	80.4914	34.7095	56.2458	62.6012	42.7901	38.4313	49.6168	38.415	35.3413	52.5695	56.8419
Itch	ENSMUSG00000027598	20.7065	19.2414	32.8873	24.5374	22.0133	39.8303	36.1191	53.4511	35.0247	47.0803	48.5316	20.941	19.5166	24.8957	22.6084	22.9716	23.0001	21.7424	28.9157	25.5678	30.1283	48.6004	52.7983	59.6408	56.5226	46.5267	57.224	25.3147	23.6487	30.2942	20.9688	20.3965	27.1889	30.5925	22.8124	22.3924	24.3772	18.5598	11.2825	22.4573	17.3798	14.3537	19.3362	14.0961
Armc1	ENSMUSG00000027599	23.6633	28.5781	32.168	37.5076	36.4093	49.4919	47.3672	47.4641	35.2638	35.9131	37.3096	41.7367	39.5644	33.6714	31.1738	28.5566	25.7436	29.6649	39.675	44.395	41.3827	45.362	45.214	43.5204	35.6487	35.1244	34.6376	38.5682	39.7971	33.6522	32.9186	32.9712	36.7984	33.4505	35.9409	32.023	36.8914	27.8709	106.811	101.141	118.26	114.68	56.267	32.0542
Mtfr1	ENSMUSG00000027601	52.7627	54.0763	24.2203	28.8851	26.0583	31.5857	34.6123	28.2142	29.7695	30.0154	33.3271	69.5815	65.3858	28.7699	32.5947	27.4688	51.506	50.6824	27.9337	28.244	24.4948	33.4899	32.502	34.9677	34.9579	40.0016	29.7087	55.7572	49.8593	33.7863	30.4137	30.5708	38.0578	15.113	18.8084	29.0239	30.9364	24.2798	26.6546	33.1068	37.1097	48.3249	32.415	35.6244
Map1lc3a	ENSMUSG00000027602	45.7578	35.249	65.0385	62.1253	60.2971	52.3317	46.1071	45.7777	72.1555	49.1524	46.57	31.7724	26.4058	46.8349	65.1952	76.956	40.2454	29.6642	70.7645	57.3294	58.1047	34.2493	33.3179	38.8116	47.9797	54.2824	54.7307	32.5871	34.0486	53.949	61.647	62.2415	98.8049	104.386	119.871	84.531	92.3568	80.2159	167.42	165.735	204.145	223.009	169.181	129.774
Ggt7	ENSMUSG00000027603	0.304216	0	0	0	0.227498	0.131178	0.10738	0	0.682807	1.35963	0.732206	1.58964	0.832537	0	0	0	0.550405	0.432149	0	0.317204	0	0.176394	0.527857	0.270385	0.734378	1.34996	0	1.14684	1.18182	0	0.497393	0.233687	0.918429	3.06451	1.63355	0.68167	0.548557	0	0	0	0	0	0.356941	0
Acss2	ENSMUSG00000027605	6.39848	4.86006	4.31812	5.97268	7.21486	66.1961	132.201	79.6897	145.781	160.372	136.423	3.75309	3.91887	4.28783	2.73969	2.73319	9.34951	9.52357	15.599	18.6696	23.6528	178.362	210.554	227.433	205.296	172.382	185.366	5.08789	3.82768	3.73673	3.64403	5.4996	124.599	204.301	259.745	142.961	90.9178	79.3529	25.1439	24.2488	31.9552	41.8136	34.0773	84.3416
Dnajc5b	ENSMUSG00000027606	0	0	0	0.20551	0	0	0	0	0	0	0	0	0	0	0.092341	0	0	0	0	0	0	0	0	0.098381	0	0.061247	0.256959	0	0	0.38084	0	0.100846	0	0	0	0	0	0	0	0	0	0.297796	0	0
Gss	ENSMUSG00000027610	71.7669	86.9238	44.0541	39.5033	44.7709	30.9332	22.3285	31.1541	26.1031	21.6947	20.6272	14.092	17.49	27.5952	37.4632	26.9325	83.4688	88.1622	40.7112	32.5448	33.8715	19.2683	24.1075	19.1608	14.1147	18.2164	10.6325	22.5589	25.9133	39.6616	57.6754	46.7223	21.5312	21.601	10.9037	21.606	21.1257	10.3869	8.858	17.4535	11.4376	7.21586	18.8829	16.2446
Procr	ENSMUSG00000027611	0.489433	0.639724	0.604849	0.387774	0.517755	0.622526	0.81846	0.433466	1.51527	3.41755	0.342105	1.31631	0.593937	0	0	0.511129	0.170374	0	0.381826	0.515652	1.33922	0.495809	0.673981	0.567433	3.15429	2.97311	0.572571	1.18484	0.570554	0	0	0	0.837142	2.0212	2.06755	1.63443	2.76819	2.43357	0	7.66103	5.12751	11.6653	2.41783	0.261784
Mmp24	ENSMUSG00000027612	1.25003	0.309034	0	0	0.082863	0	0	0.127592	0.142303	0.205992	0.156828	0.254202	0.242676	0.110756	0	0.084831	0.211095	0.441911	0.112735	0	0.060383	0.29276	0.415578	0.345059	0.580118	0.462503	0.312883	1.23787	0.317159	0	0	0	0	4.62352	0.270715	0.839994	2.52286	0	0	0.207448	0	0	0	0
Eif6	ENSMUSG00000027613	177.996	201.505	105.759	117.173	117.133	111.806	115.783	107.871	111.685	108.356	105.305	232.102	231.702	154.588	146.096	145.201	184.956	197.089	103.277	99.0708	89.0531	120.256	117.231	120.799	113.728	128.99	133.052	201.978	231.424	122.874	119.048	135.243	132.357	114.354	113.503	113.646	102.167	109.953	276.505	228.037	271.634	247.903	189.692	131.262
Hps3	ENSMUSG00000027615	6.78841	6.70851	19.2436	24.2845	23.4853	21.3223	19.3046	20.3736	16.0476	24.2907	17.446	6.9779	7.3172	14.9918	14.0984	9.80466	3.51386	4.96818	23.6223	27.9352	25.9361	21.0463	19.1922	17.5808	28.4119	26.1441	18.5445	6.01288	6.86692	19.1177	16.1646	21.0407	12.0879	6.59117	7.77792	10.6312	12.7721	5.36146	9.6303	14.2339	14.1337	9.57961	7.46888	8.07743
Nfs1	ENSMUSG00000027618	27.5633	28.9883	22.7427	23.5748	23.8215	40.3716	50.7844	39.1082	36.5096	43.6684	48.1052	24.7561	22.8473	25.2307	23.185	26.7155	29.6987	39.1204	28.0754	38.3413	32.1083	48.5624	55.5836	54.983	58.1101	67.1112	69.2259	31.288	32.3437	22.7424	21.1702	35.0647	48.288	42.8766	31.6551	31.7642	39.8389	58.0398	56.3493	60.4874	72.1988	82.2005	47.0026	32.7127
Rbm39	ENSMUSG00000027620	255.368	226.405	405.351	354.18	355.565	432.3	362.469	391.719	351.1	411.152	364.218	215.333	245.57	312.019	332.456	349.63	273.76	249.914	352.38	364.176	355.668	385.463	309.614	305.64	397.132	360.96	317.907	188.205	233.071	315.199	303.066	340.08	561.654	511.76	677.208	436.845	347.421	344.019	268.925	344.818	221.774	243.195	327.387	295.937
Epb41l1	ENSMUSG00000027624	6.91528	5.36353	2.32793	0.741795	1.04699	2.92623	2.81617	2.8951	5.21385	6.8325	1.41566	1.3356	2.73423	5.06541	4.08449	4.26684	6.14621	4.94211	3.40679	2.22829	4.17549	2.89839	2.78346	2.28751	5.44727	8.85565	1.90025	3.39701	3.31487	4.82549	2.35172	3.33028	2.28861	3.52728	1.82435	3.02514	1.78371	1.96529	0.168461	3.40664	0.858519	3.07599	0.750658	0.3604
Aar2	ENSMUSG00000027628	13.7661	17.2963	18.8816	19.1707	17.48	29.0181	32.7633	25.9708	30.976	32.0933	31.3736	21.3762	19.9331	18.6378	19.4703	19.6166	16.8743	16.4631	18.761	20.4536	23.2445	35.2453	33.9875	33.6964	30.6798	35.0421	32.4416	16.2159	17.4539	16.3252	19.4155	18.5939	31.1864	33.1749	30.0669	22.8387	22.7271	24.7099	25.2334	18.3711	18.9064	12.6937	23.5749	19.9559
Tbl1xr1	ENSMUSG00000027630	10.9616	8.33895	27.5944	15.7458	14.3003	17.6176	11.3601	16.1313	9.63215	10.5205	11.8272	8.37694	9.3632	14.1054	16.5248	15.4871	10.8581	13.489	17.3052	17.4736	13.3192	10.2942	20.2951	9.30997	26.7958	17.5573	16.2804	7.95691	9.02764	14.8499	15.8382	19.2319	10.8611	9.0081	5.95899	9.04519	9.60899	4.21628	6.9637	11.7789	11.878	10.2157	10.456	3.32844
Ndrg3	ENSMUSG00000027634	15.978	12.5312	33.1247	28.6568	30.4526	44.0216	53.0888	43.1064	47.3517	53.1777	51.8615	18.381	13.7844	38.9452	27.0234	28.7129	17.2868	21.3532	27.9092	28.1427	30.2818	62.8326	70.1707	82.8895	53.4187	50.2615	47.1562	15.4035	14.8388	28.1027	30.0585	30.648	75.3242	48.1494	64.8215	64.8521	40.0072	33.8157	16.6688	23.7156	8.22139	27.5385	41.0335	36.9023
Dsn1	ENSMUSG00000027635	26.1362	21.1578	43	40.7094	48.6189	61.8045	83.5321	76.5195	75.6682	63.2045	75.9573	23.1418	23.575	41.0488	42.9412	54.6513	25.1399	25.7212	43.0766	36.0944	43.9897	88.5679	89.5643	92.2241	85.8851	92.6557	92.3738	22.3051	19.4821	45.2852	40.5623	46.1627	52.9614	53.9625	60.4373	48.421	63.4009	69.2782	71.0456	82.4393	107.438	102.038	74.7856	39.5836
Sla2	ENSMUSG00000027636	0.174519	0.255497	0.051173	0	0	0.104035	0.15543	0	0.030918	0.223563	0	0.213241	0	0.07551	0	0.050363	0.155009	0.053191	0	0	0	0.162532	0.071552	0.138292	0.093827	0.301093	0.164274	0.118929	0.182754	0.134847	0.15886	0.103259	0	0	0	0	0.080258	0	0.781237	5.36901	2.84056	22.6623	0.228807	0
Rab5if	ENSMUSG00000027637	137.366	159.461	117.647	126.211	128.977	84.0382	84.4584	97.4671	115.017	93.6765	92.8503	187.892	202.405	128.623	123.612	127.182	134.856	155.97	113.662	92.8756	96.8585	83.9122	80.5128	102.032	88.5039	73.3219	72.2525	178.426	194.722	128.701	148.088	147.407	132.953	150.295	110.702	148.963	95.3614	106.623	71.8841	123.498	124.843	53.8196	96.7247	126.121
Samhd1	ENSMUSG00000027639	37.9773	36.6739	84.6498	60.6148	44.0613	39.0508	36.0955	49.0123	38.4125	36.2875	29.6085	53.0418	48.1053	95.485	95.6859	88.1206	31.4913	33.5674	47.8901	32.4349	35.8111	35.8742	29.2495	24.5819	37.6961	66.323	30.3141	41.8555	41.839	95.0174	84.1334	79.4032	55.6806	82.9466	57.7678	30.977	29.5256	23.235	47.6124	63.8427	36.9248	60.4893	43.4339	19.2906
Rbl1	ENSMUSG00000027641	17.5881	19.3362	11.7365	10.8567	9.70483	11.9649	17.7813	10.0934	13.7363	17.9937	14.98	6.5164	5.50297	21.4235	27.5043	11.2504	20.4696	15.1099	8.61818	9.29496	6.57771	12.3086	11.9381	11.3597	20.4187	18.6793	16.1273	8.98207	10.3717	22.8725	21.4723	26.6661	13.4816	7.34966	7.7264	14.9957	13.1401	8.90298	1.34645	5.93974	1.32324	5.76526	2.18441	4.24216
Rpn2	ENSMUSG00000027642	187.39	156.899	140.318	132.247	132.307	172.922	198.343	187.06	150.686	157.521	154.242	127.592	128.458	165.636	153.524	141.037	176.606	173.902	147.763	153.303	166.627	206.3	214.526	201.682	153.972	170.93	175.546	139.078	137.209	155.679	140.636	144.843	162.568	221.568	177.573	156.978	153.792	166.715	212.376	236.917	244	213.275	206.749	149.286
Ghrh	ENSMUSG00000027643	0	0	0	0	0	0	0	0	0	0	0	0	0	0	0	0	0	0	0	0	0	0	0	0	0	0	0	0	0	0	0	0	0	0	0	0	0	0	0	0	0	0	0	0
Src	ENSMUSG00000027646	41.6872	37.3668	1.20549	0.21093	0.354648	1.88344	2.99057	2.9055	5.13839	6.23324	4.14004	13.6629	20.7446	1.25322	1.30565	1.44459	43.8746	49.3133	1.29911	0.942339	1.11709	3.60261	2.58887	2.91	8.40089	10.1638	5.5453	19.8467	16.1046	0.882173	0.569007	0.970902	4.81533	5.12939	2.7103	2.36544	2.61792	0.756388	0.817328	5.10273	1.02647	3.19372	2.38802	1.20056
Ctnnbl1	ENSMUSG00000027649	39.1474	32.0029	45.7391	47.888	49.3635	56.1457	56.7045	52.3334	51.7061	50.5639	51.1834	44.9465	47.2474	42.42	42.681	43.1968	34.1838	37.193	48.6286	50.6422	49.763	54.9896	64.2505	58.8816	57.1415	55.3741	49.0888	44.7939	43.4996	35.9535	31.4579	32.7686	44.2261	57.2426	56.874	42.3	40.9045	32.9485	51.6086	48.8	44.2864	65.794	46.0207	34.3695
Tti1	ENSMUSG00000027650	20.2912	14.6354	33.3274	28.7826	29.5872	45.6906	58.9796	42.5703	60.9708	72.478	65.6906	20.291	19.7385	29.4621	28.5564	24.7916	11.8805	12.1894	30.0847	28.3392	30.7168	67.2139	59.477	70.9348	80.8426	78.4876	78.8463	17.5096	16.9322	31.9194	33.2885	45.1112	91.9349	83.7683	87.4657	65.1572	81.2798	57.8538	33.843	53.0565	48.7676	53.3153	40.6594	41.2577
Rprd1b	ENSMUSG00000027651	16.8562	17.3269	11.8545	13.9714	13.6086	21.6647	14.3211	16.219	16.2156	15.1451	15.2004	29.0222	29.413	15.307	17.7999	15.9228	28.0773	23.9686	13.71	16.9472	11.677	20.3388	15.6176	16.0059	14.5711	16.3854	14.3951	27.401	26.3351	10.6971	12.7273	21.8867	18.9816	15.3363	16.7688	16.9588	16.2418	14.5531	7.97609	7.92588	4.74648	6.13345	9.39918	10.4845
Ralgapb	ENSMUSG00000027652	19.9615	10.5491	32.7837	20.9012	21.3821	72.8758	92.9609	79.4389	111.538	123.47	112.319	21.4839	13.2719	27.4099	23.4387	29.048	12.1294	16.7577	34.9367	48.5285	29.7022	104.105	136.083	118.853	119.004	124.793	93.6337	13.4515	17.7709	12.8399	18.7961	15.9121	63.1873	114.819	103.838	92.4179	51.9103	60.9564	16.8264	17.5595	19.1054	30.5082	23.1399	34.6904
Fam83d	ENSMUSG00000027654	24.2121	21.0868	29.7276	32.7017	23.4971	28.2677	21.1481	30.0799	16.9372	17.2871	18.0644	16.5553	17.3758	29.7117	29.7227	26.8313	32.9092	27.0187	25.8056	33.2822	31.6396	18.2972	12.2298	16.4568	21.9237	18.0221	16.7352	23.1295	20.1472	25.971	25.393	28.1384	18.714	29.1847	9.07174	19.7246	15.5824	9.81004	2.89475	3.21539	4.22767	9.81879	14.4486	14.5735
Dhx35	ENSMUSG00000027655	30.1183	31.9172	34.7382	44.1857	29.9534	38.0271	37.4503	29.1463	19.1014	21.325	17.6473	18.3465	16.1934	28.3375	40.1919	40.0862	14.7925	15.8282	29.7606	36.3826	42.5679	19.4235	17.5372	17.9251	18.7878	22.2483	26.0533	18.4098	16.1715	46.9903	35.0857	49.5498	17.2558	40.4474	25.9542	13.5338	17.1088	9.04371	5.93368	5.54822	6.64134	6.99583	11.6411	8.43775
Ccn5	ENSMUSG00000027656	0	0	0	0	0	0.191562	0	0	0.138937	0	0.280289	0.119613	0.167227	0	0	0	0	0	0	0	0	0.200846	0.114526	0	0	0	0	0.200377	0	0	0	0	0	0	0	0	0	0	0	0	0	0	0	0
Skil	ENSMUSG00000027660	14.9697	9.76864	50.5178	45.0179	42.6981	44.1947	29.3548	37.5786	34.4253	35.9259	26.9584	75.8778	73.5298	58.4558	50.1359	52.6752	12.0098	6.04458	49.3528	43.5177	41.9783	26.6875	22.5666	23.0132	30.9817	26.7836	21.1715	78.0528	78.0346	43.0589	40.8619	45.0905	35.9474	22.3101	25.2055	30.2325	23.0022	21.5446	2.24358	20.2101	6.33897	15.986	6.93443	13.3656
Slc2a10	ENSMUSG00000027661	0	0	0	0	0	0.063679	0	0	0.102106	0.141711	0.108121	0.228658	0.133942	0	0.074161	0.045004	0	0	0	0.129174	0	0.064732	0.137501	0	0.183817	0	0	0.073304	0.129825	0	0	0	0	0	0.584002	0.441662	0.201639	0.204273	0.123986	1.32121	0	1.53817	0	0
Zmat3	ENSMUSG00000027663	24.104	19.6552	8.47888	8.4131	8.61654	13.6018	6.45721	14.172	5.29332	5.81744	6.66567	23.4956	18.8339	10.9495	13.3978	12.3066	22.0918	26.596	12.6153	10.2903	8.56692	6.99487	4.72856	5.74591	9.72098	6.19528	5.39691	30.7867	29.0014	11.453	10.6883	14.8264	13.5992	8.20035	4.85229	7.4982	6.79843	2.51062	2.66602	6.04074	4.90505	6.08026	5.6492	5.19871
Pik3ca	ENSMUSG00000027665	6.79217	6.05135	9.11678	13.2247	10.0339	15.4431	17.5507	17.6617	14.0229	18.5175	18.3679	7.82433	8.42477	10.984	9.53785	10.0291	8.53392	7.93259	9.76241	12.2007	10.7512	15.3778	16.5438	17.0922	25.2896	31.6537	26.2925	5.45276	6.16572	11.4645	11.0475	10.0295	16.1482	18.1165	11.2743	18.0039	14.2167	12.9709	9.93856	13.8312	13.1826	16.1801	11.6267	12.102
Zfp639	ENSMUSG00000027667	27.01	28.3882	22.1286	28.485	28.6911	21.4777	45.8662	31.5894	36.6546	44.1657	30.8659	51.6334	44.9834	25.1326	16.0932	27.6404	21.4882	24.6651	34.3806	12.4418	28.0325	51.4238	50.919	54.7867	16.6184	44.8271	70.3535	56.6833	48.7085	25.0267	34.3319	27.9698	10.5275	13.4726	42.0246	5.97237	24.4722	5.2602	10.3606	11.0928	24.3074	36.5927	9.80302	10.8265
Mfn1	ENSMUSG00000027668	57.2875	56.2658	34.253	28.6616	22.0243	52.0027	63.2114	37.9732	61.9095	70.0696	68.8193	20.1661	48.1069	34.3558	21.7899	12.9218	65.572	72.4681	36.8957	18.5237	25.3137	74.6869	81.3734	86.5224	112.846	111.967	104.284	26.1044	26.35	22.2801	18.7888	16.3551	28.9833	18.4793	64.2074	28.795	90.6868	25.9168	46.646	46.4789	129.467	41.4742	47.4205	37.9341
Gnb4	ENSMUSG00000027669	0.855726	1.05084	4.06274	4.32221	6.35564	28.3438	27.1256	20.7648	12.4027	17.9974	31.9516	1.81281	1.0876	3.2464	3.12004	2.50208	2.14211	1.566	10.6992	9.60352	29.9499	13.7006	28.2305	14.5101	10.5861	35.0594	10.4389	1.34915	1.24849	2.50026	5.49432	1.54474	18.0696	10.2585	11.3869	16.2443	34.7993	10.1577	16.8113	22.0078	31.6262	117.447	7.93487	6.88236
Ocstamp	ENSMUSG00000027670	0	0	0	0	0	0	0	0.187606	0.067288	0	0.051871	0.054571	0	0.131057	0.072343	0.110816	0	0	0	0.049268	0	0.069689	0	0.083532	0	0.181286	0	0	0.071893	0	0	0	0.147819	0	0	0	0.192838	0	0	0.3193	0.307902	0.353989	0	0
Actl6a	ENSMUSG00000027671	125.931	149.234	159.203	176.822	136.257	134.963	121.194	122.269	105.786	112.432	99.97	130.409	135.462	141.083	128.349	136.986	180.992	194.593	148.384	135.489	121.802	115.21	102.44	90.8958	129.715	93.6012	112.352	133.948	138.484	159.689	150.412	131.098	96.5606	73.7488	99.0498	82.0475	97.6728	90.6029	75.9822	65.1341	54.6894	54.0115	92.2798	87.1685
Ndufb5	ENSMUSG00000027673	174.873	190.57	166.972	134.968	149.407	121.554	138.634	130.67	170.518	155.048	158.244	122.498	132.273	130.337	156.205	119.885	188.439	178.273	130.048	141.521	146.407	154.468	191.264	158.204	125.015	174.83	163.711	122.402	114.605	150.854	132.758	140.276	147.567	160.671	155.814	138.894	177.557	191.321	311.024	234.487	254.973	228.016	261.065	186.005
Pex5l	ENSMUSG00000027674	0.010432	0	0	0	0	0.375821	0.55874	0.532948	0.731963	1.28387	1.32958	0.216924	0	0.058942	0	0	0.028225	0	0.012648	0.058347	0.156587	0.497701	0.758875	0.179831	2.20239	3.44279	2.89873	0.281823	0.030948	0	0	0	0.506536	0.638582	0.094374	0.525689	0.449841	2.30182	1.39518	0.940413	0.896087	2.5241	0.711649	0
Ccdc39	ENSMUSG00000027676	2.65133	0.623812	0.426425	0.290416	0.241356	1.54556	0.375984	1.40272	0.997706	1.00391	1.32161	1.53404	0.646847	3.00901	0.825368	0.443887	0.385151	1.21042	1.27257	0.150184	0.329567	0.51704	0.531887	1.34079	3.89459	4.29773	4.24624	0.500833	0.32168	0.416902	0.764033	0.215998	0.359379	1.65986	6.10197	2.61487	1.80395	1.36057	0.188818	0.477507	0	0.349287	1.39824	1.3511
Ttc14	ENSMUSG00000027677	25.8691	39.5703	48.9149	33.5235	49.7537	54.8235	33.1231	32.4738	41.6745	39.627	41.359	27.0053	20.0339	35.8778	25.7659	23.3453	16.9795	30.0011	33.9207	49.9032	46.4276	33.4209	57.0964	49.7578	67.2621	61.8701	71.0863	25.1345	20.9174	17.8228	29.7453	30.4989	38.3654	39.5376	74.5361	50.1692	41.9648	43.4732	11.4421	33.1552	37.4843	27.3812	41.6754	40.5363
Ncoa3	ENSMUSG00000027678	58.1333	31.151	37.4179	40.039	47.6219	44.5044	45.3636	59.6262	49.7224	37.9995	46.4659	21.5729	28.7451	35.0737	37.1147	48.1856	37.6893	42.4996	35.2129	32.3492	29.618	58.4445	70.4914	54.2056	53.4158	67.807	47.6792	24.1432	13.3742	38.3865	30.2846	39.1568	74.9477	47.6656	99.0068	86.8507	33.3756	22.7388	5.7009	31.6767	15.1707	14.9765	14.9668	27.9653
Dnajc19	ENSMUSG00000027679	59.1731	71.1101	53.9116	47.702	55.8988	56.7763	76.7642	65.8946	91.6314	75.8356	87.1094	103.254	85.9385	36.1786	48.3374	38.726	64.1503	57.8878	56.5092	67.1183	88.08	88.7317	84.9981	90.2723	48.014	75.5717	75.5811	69.1459	87.5432	40.5577	58.2881	53.1201	86.6886	151.665	106.588	75.8032	76.7403	140.256	177.353	102.12	88.9594	73.7236	117.22	115.122
Fxr1	ENSMUSG00000027680	209.138	192.013	254.847	256.064	229.744	306.312	291.725	310.973	245.978	265.821	215.911	180.903	151.983	221.34	223.715	206.072	168.237	211.245	310.259	290.365	250.119	261.352	262.279	301.539	273.944	226.751	221.801	165.827	158.629	202.712	254.18	227.969	163.278	181.909	188.42	175.315	166.772	152.815	170.233	227.161	174.162	166.503	154.525	143.689
Mecom	ENSMUSG00000027684	0.069653	0.016743	0	0.619798	0.081942	0.078118	0.27759	0.440491	0.407299	1.3549	0.739477	0.199622	0.549075	1.54919	1.62784	0.187569	0.02908	0	0	0.003467	0.027057	0.100287	0.104447	0.324233	0.517957	1.2052	0.5947	0.266851	0.253777	1.57556	0.310746	0.142108	1.2782	0	2.15454	0.66147	1.79949	0.910064	0.277284	2.00219	0.327239	0.994737	0.318962	0.298941
Slc2a2	ENSMUSG00000027690	0	0	0	0	0	0	0.049402	0.070639	0.110463	0.067747	0.155471	0	0	0	0	0	0	0	0	0	0	0.06118	0	0	0.16414	0.277588	0.108865	0	0	0	0	0	0.095167	0	0	0	0	0	0	0	0	0	0	0
Tnik	ENSMUSG00000027692	0.476924	0.358769	0.738981	0.589622	0.31514	0.5914	0.234379	0.476085	2.24171	1.49811	0.397061	0.44921	0.243308	0.482463	0.562193	0.685442	0.416016	0.699887	0.513438	0.883095	0.778168	0.517871	1.227	0.342589	2.37246	2.83575	0.950837	0.401676	0.45696	0.410197	0.966404	1.49229	2.20259	2.50624	1.87248	3.21679	1.28864	0.691841	2.54908	7.0514	9.37324	10.373	1.9619	1.073
Gm8325	ENSMUSG00000027694	150.43	124.219	87.8933	111.582	66.2082	139.865	111.063	104.959	120.194	83.6657	95.5003	155.17	164.93	111.84	114.291	79.4158	79.9186	143.32	132.209	79.227	86.4707	147.26	78.7407	91.8943	86.435	97.812	0	178.889	168.38	88.3239	54.7783	128.081	0	0	0	0	0	0	0	0	53.4449	0	0	0
Pld1	ENSMUSG00000027695	0.297038	0.126555	0.771464	0.461186	0.42437	0.648139	0.982149	0.836506	0.767561	1.04552	0.897124	0.419877	0.566303	0.847115	0.517905	0.858836	0.20602	0.162778	0.780241	0.702478	0.542963	0.725855	0.390727	0.627625	0.776457	1.23857	0.14835	0.329039	0.196213	0.586816	0.308622	0.25324	0.912774	0.237563	0.187659	1.15707	0.913448	0.360125	3.20881	6.03319	7.25624	8.66906	0.882474	0.284507
Nceh1	ENSMUSG00000027698	5.37847	2.9583	4.06633	2.56017	3.10041	14.2774	12.3256	15.0523	6.34719	6.65086	7.88204	4.37228	3.65356	1.94469	2.29777	2.13393	5.65829	4.00308	5.26621	6.42271	7.03769	7.90475	7.97885	9.84812	4.77967	4.7968	2.60348	3.46971	3.55683	1.66338	1.78425	2.02833	20.8472	6.52134	7.60422	11.1478	6.29025	6.61987	8.85454	20.1189	21.749	30.6222	3.56826	2.64315
Ect2	ENSMUSG00000027699	86.0477	49.5925	82.6791	109.084	107.274	141.969	139.358	115.714	100.703	98.268	148.471	104.839	77.0683	107.783	79.7097	67.8824	79.6363	116.387	102.425	115	113.993	130.555	120.64	186.769	114.568	163.18	134.502	98.3984	92.8914	131.984	121.176	83.3119	129.372	139.475	72.8586	60.4239	105.098	59.3389	181.034	284.179	354.263	277.817	67.2367	45.1872
Lrrc34	ENSMUSG00000027702	45.8577	57.7536	91.2434	96.7394	86.5518	50.5469	43.5799	45.6697	26.6228	27.478	26.1008	0.702503	0.604061	98.8912	88.2423	82.7528	48.0139	53.6875	92.9162	86.9505	75.8714	39.4197	42.9961	32.5068	24.8675	20.7784	19.4914	0.261645	0.415739	127.486	115.196	116.717	12.9131	0.938614	11.681	12.5231	14.7518	7.86811	10.58	2.48231	5.45365	5.11832	4.8908	9.27299
Lrriq4	ENSMUSG00000027703	3.58519	4.32027	5.83713	5.2519	5.3864	0.80222	0.54824	1.16	0.633092	0.316121	0.623843	0.343713	0.239271	7.40675	6.83384	3.9186	4.03968	3.44342	3.52483	3.56914	2.03293	0.686279	0.330721	0.461713	0.836821	1.00839	0.355787	0.798367	1.43079	6.3189	7.23779	6.33355	0	0	0	0.790879	0.397858	0	2.27666	0.623706	1.76564	0.893744	0.284982	0.261001
Sec62	ENSMUSG00000027706	43.3426	44.1721	93.5858	93.0362	83.2183	134.411	145.184	122.707	118.306	144.442	149.928	40.4316	38.9136	77.0498	75.7486	72.7554	42.1393	48.7394	101.405	101.571	105.091	139.64	155.859	146.282	152.205	160.932	130.743	49.9483	38.0593	68.6244	70.9311	83.3595	119.059	131.641	146.598	131.942	128.627	137.903	93.612	101.231	75.8876	83.1494	111.894	132.558
Dcun1d1	ENSMUSG00000027708	5.89573	12.8389	8.50445	13.9134	9.75241	15.5469	16.3019	17.7006	13.7305	13.2574	16.4023	22.3663	10.6968	6.60482	7.50557	7.50729	5.48901	6.48316	14.9643	13.4338	16.7758	13.7603	13.6304	12.1592	31.6672	20.3632	29.8712	25.9563	10.1849	8.99457	10.4197	8.50052	15.7276	16.8565	11.6101	7.1861	19.6868	11.6645	91.6464	46.0859	59.9724	57.6539	25.4143	15.6127
Mccc1	ENSMUSG00000027709	19.3426	20.6197	27.6372	23.7396	26.574	20.0084	8.26931	19.9058	14.5641	8.83045	5.31439	13.1401	17.393	30.75	29.5094	40.1304	20.5195	16.2872	16.9391	12.7805	17.3102	3.1093	5.82976	6.67932	7.61114	7.12273	5.55479	16.0523	12.8986	26.9102	27.9532	23.1072	14.6395	14.1052	7.46022	8.06671	9.48393	6.60752	3.94921	9.99249	6.97646	4.52466	9.70603	8.71866
Acad9	ENSMUSG00000027710	17.7734	20.802	26.7773	17.148	21.8614	20.4727	29.8675	22.8753	22.5118	31.7931	19.2454	28.4985	29.2146	21.3598	19.083	17.463	18.8124	18.7739	17.4416	22.1229	18.8551	22.1153	23.7826	21.0759	37.8084	30.4343	45.2754	26.7799	26.787	15.4293	17.8092	23.3195	22.4726	17.1503	15.9195	27.0805	16.8563	9.6557	10.1387	16.6926	13.4583	10.7749	16.8975	23.0081
Anxa5	ENSMUSG00000027712	9.25317	5.07623	5.68128	0	0.06871	0.520203	1.192	0.469273	7.35623	10.4016	0.938049	2.48652	3.50706	8.57626	3.81551	0.989107	1.93425	0.558185	2.5764	0.426968	0	0.393655	0.793873	0.40831	28.4463	31.361	0.141765	4.44921	3.1723	0.793028	0.966183	0.717668	20.9691	6.33557	2.93764	7.62686	6.07676	6.52794	12.0369	83.5967	16.2158	72.5279	3.76517	1.69624
1810062G17Rik	ENSMUSG00000027713	0	0	0	0	0	0.372813	0.412176	0	0.384654	0.559513	0.398064	0	0	0	0	0	0	0	0	0	0	0	0.318807	0	0.720747	0	1.0722	0	0	0	0	0	0	0	0	0	0	1.07387	1.37246	0	2.59907	1.32679	0	1.29379
Exosc9	ENSMUSG00000027714	60.3754	58.8063	56.6709	64.6104	60.4346	77.6691	69.5626	62.7302	60.7216	58.9911	64.292	74.2717	62.2837	59.6794	51.9867	59.4651	65.7697	52.1185	56.0861	61.8767	66.0558	51.632	67.6446	65.7987	75.3519	92.1245	91.5226	79.8863	61.9848	68.5652	63.7104	53.3759	52.4307	37.1856	28.8355	38.2754	48.7281	46.8094	102.569	70.4386	51.4454	63.1798	86.0844	47.5647
Ccna2	ENSMUSG00000027715	119.563	132.589	185.856	193.075	176.929	136.364	93.497	142.855	116.151	105.45	104.181	162.676	168.607	222.447	198.614	184.253	136.008	135.284	191.028	181.654	167.019	85.1107	75.721	72.7338	69.7789	55.9715	54.3711	161.419	162.76	230.53	202.977	213.102	110.558	116.615	52.1952	150.454	125.138	60.6333	44.5454	33.0082	35.8424	45.4395	84.1927	90.1608
Trpc3	ENSMUSG00000027716	0	0	0	0	0.125274	0.974497	0.910689	0.871924	0.544466	0.477164	0.281085	0.824118	0.103115	0	0	0	0	0	0.380258	0.269754	0.047546	1.40782	0.908298	0.296189	1.0681	1.14688	0.319055	1.72125	0.174841	0	0.166961	0	0.725949	0.243428	0	1.29409	0.292616	0.927795	0	0	0.363218	0	0	0
Il21	ENSMUSG00000027718	0	0	0	0	0	0	0.07961	0	0	0.16158	0.11942	0	0	0	0	0	0	0	0	0	0	0.220593	0.239334	0	0.168721	0	0	0	0	0	0	0	0	0	0	0	0.410861	0	0	0	0	0	0	0
Adad1	ENSMUSG00000027719	0	0	0.200666	0.325117	0.218611	28.4262	68.9232	23.8692	36.507	48.7295	35.5987	0.228821	0.232783	0.0617	0	0.026766	0	0	0.582714	0.986802	6.02261	73.469	72.6769	46.7045	92.3347	99.0542	89.6227	2.0533	0.502319	0.218807	0.182763	0	20.1346	12.5056	87.8636	59.2374	40.3971	23.1411	3.12898	2.00511	1.71359	2.0405	16.7996	19.2199
Il2	ENSMUSG00000027720	0	0	0	0	0	2.6524	3.06364	1.73545	3.10939	3.29303	3.93561	0	0	0	0	0	0	0	0	0	0	2.0927	4.05061	4.10658	1.71398	3.09037	1.91585	0	0	0	0	0	0	0	8.20205	0	0	3.93157	0	0	0	0	4.5139	6.18569
Spata5	ENSMUSG00000027722	28.4775	32.5519	79.3597	84.7504	82.3387	155.052	234.346	172.676	238.592	252.797	265.499	41.1469	50.1386	63.5714	62.7175	63.183	32.8537	33.6162	92.8472	105.116	96.7706	305.018	322.47	319.886	338.431	315.466	305.502	43.4614	44.6735	85.3354	70.6997	60.0183	185.982	309.398	467.265	191.795	163.948	179.301	152.985	145.74	134.945	127.178	177.482	196.684
Slc7a11	ENSMUSG00000027737	4.83867	4.91963	3.75021	3.76844	3.74344	2.37424	1.59336	2.28842	2.24495	1.93099	1.69826	10.318	8.80338	3.92448	3.60921	3.81992	5.52828	5.26024	3.09019	3.15518	3.16678	1.15745	1.02102	1.03415	1.99641	3.22247	3.06443	10.1592	9.15937	3.35807	3.04932	3.57654	3.16165	4.40634	4.71	2.90128	2.86266	3.82652	11.8675	15.3498	16.7816	16.4706	10.8781	3.28632
Rab33b	ENSMUSG00000027739	2.8441	2.87875	4.6365	3.89207	3.09407	4.5034	3.41299	3.13648	7.21068	6.35851	9.64974	2.93716	3.11461	3.25548	2.49912	3.6386	2.47158	3.54972	3.51297	4.33777	2.40883	4.71371	3.96485	6.71069	8.95698	10.008	8.87639	4.06045	3.42496	4.0198	4.04262	5.15811	5.14592	6.5134	4.81313	7.40355	4.67314	5.45739	3.02157	6.47703	6.66374	10.6641	5.37416	3.59712
Cog6	ENSMUSG00000027742	6.10973	8.76682	21.5008	25.6013	20.5482	62.4141	75.9353	55.6644	74.6183	78.8561	99.1313	16.3237	10.93	17.5452	20.1877	17.6919	11.1086	10.5743	25.4577	33.018	41.7169	79.3091	111.393	95.4234	130.898	138.669	123.221	15.816	10.7429	14.8717	14.2457	29.2856	66.3194	52.2162	66.3274	63.3908	45.8843	59.1884	89.6892	61.4907	61.9228	69.4252	75.5105	53.1942
Stoml3	ENSMUSG00000027744	0	0	0.203696	0	0.132326	0.382864	0.871133	0.130117	0.381822	1.27466	0.539237	0	0	0.159639	0.687766	0.184695	0	0	0	0	0.266332	0.580609	0.643616	0.766673	0.14755	0.449616	0	0	0	0.275426	0	0	0	2.17589	0	0.603074	0	0	0	0	0	0	0	0
Ufm1	ENSMUSG00000027746	18.382	17.3605	7.44408	7.43431	7.80338	10.0294	5.26729	6.93182	10.0602	11.9986	11.4569	24.0536	22.9729	9.49922	6.71848	6.43328	14.2495	17.6726	4.85017	7.32352	6.78946	9.31351	9.27724	8.26319	13.2604	16.0269	17.526	24.614	23.2133	6.90518	7.15676	6.20399	11.9008	7.79121	9.29264	5.28497	16.2548	9.24779	13.417	31.8534	18.994	12.5308	13.5026	16.387
Trpc4	ENSMUSG00000027748	0	0	0	0	0	0	0	0	0.099332	0.219427	0	0.087644	0.13828	0	0	0	0	0	0	0	0	0	0	0	0	0.193935	0	0.062485	0.129938	0	0	0	0	0	0	0	0	0	0	0	0.228767	0.177493	0	0
Postn	ENSMUSG00000027750	0	0	0	0	0	0	0	0	0.386608	0.230761	0	0	0	0.073265	0	0	0	0	0.060198	0	0	0	0	0	0	0.21015	0	0	0	0.060575	0	0.096423	0.332371	0	0	0	0	0	0	1.72574	0.060346	3.85456	0	0
Supt20	ENSMUSG00000027751	49.1596	56.9412	53.7261	61.1281	37.3245	56.2686	41.8267	47.8225	29.5968	37.1037	32.9117	60.1884	76.7287	51.1607	54.4359	40.4747	55.7155	62.7264	46.5083	45.6343	59.9112	31.0428	25.8391	26.1678	39.2949	55.7512	48.6665	61.7787	51.5768	61.6908	56.6068	58.4101	24.4618	21.0035	10.5085	28.2308	37.772	13.3109	54.8857	21.2503	42.9774	26.4454	27.7259	20.9776
Exosc8	ENSMUSG00000027752	83.2536	93.5269	96.6618	100.271	100.907	105.651	115.817	110.926	95.7533	87.555	91.274	70.6463	75.4865	91.7805	90.1077	88.2127	84.5992	94.7412	103.53	111.68	114.679	97.3551	97.9275	89.9151	81.6971	79.9072	91.2713	67.5777	64.3823	92.7428	100.27	87.1306	135.508	96.5436	168.469	97.9503	90.4928	104.296	277.811	145.047	139.931	104.211	215.557	87.0881
Aadac	ENSMUSG00000027761	0	0.178403	0	0	0	0	0	0	0	0	0	3.48099	5.16342	0	0	0.185615	0.204181	0.298076	0	0	0	0	0	0	0	0	0	1.66353	2.6574	0	0	0	0	0	0	0	0	0	0	0.899568	0	0	0	0
Sucnr1	ENSMUSG00000027762	0	0	0	0	0	0	0	0	0	0	0	0	0	0	0	0	0	0	0	0	0	0	0	0	0	0	0	0	0	0	0	0	0	0	0	0	0	0	0	0	0	0	0	0
Mbnl1	ENSMUSG00000027763	4.13292	1.46682	4.06097	4.34487	3.13024	6.21185	5.25451	2.68168	5.67513	3.23613	1.98529	5.60387	3.64426	4.98191	3.22122	3.10708	5.16278	8.03148	3.46105	2.5971	2.10405	4.18171	3.8684	2.95483	5.13186	8.64449	2.53229	2.96117	3.57954	4.37533	2.35286	2.78473	6.92802	5.63365	9.76689	3.4485	5.85444	2.30068	1.20719	18.0546	3.50785	5.62831	3.76261	2.37365
P2ry1	ENSMUSG00000027765	0.845862	0.939683	0.29575	0.047328	0.137525	2.25606	1.43385	1.66028	0.979587	1.6648	0.788585	3.59077	2.75654	0.617635	0.418484	0.402748	0.795523	0.578009	1.11452	0.972201	1.51679	1.50564	1.76252	2.15932	1.7194	1.01769	1.46748	2.81429	2.32813	0.751177	0.174723	0.221663	1.0541	0.4838	1.37685	1.23817	0.994115	2.5639	0.534032	3.3128	2.2479	3.55351	0.120643	0.29775
Dhx36	ENSMUSG00000027770	34.6573	32.5712	27.1945	29.7738	29.5026	29.2957	25.1497	31.8212	27.1802	26.9069	26.3967	50.2669	47.3384	28.6244	32.5559	29.6193	32.8045	40.0684	26.8315	29.6184	23.3901	28.4171	25.9282	27.7118	38.7097	46.4799	36.6509	42.9048	39.6361	31.1569	31.0937	29.5227	27.9248	19.4531	33.5811	21.4622	24.7409	16.1614	25.3347	30.7783	34.1851	26.9066	21.913	15.3784
Gfm1	ENSMUSG00000027774	30.3108	34.4796	27.4477	25.921	18.7883	20.7885	21.6138	23.2805	15.124	21.5394	13.4445	47.2883	51.0165	25.4048	22.7042	20.3508	31.03	35.9789	21.552	19.9841	20.1996	23.4843	16.7559	13.2289	12.6196	14.8391	20.6803	59.343	55.0411	20.5276	23.6376	21.0821	17.6262	13.6824	12.6379	10.8372	9.48063	5.36505	30.2682	32.7566	32.1152	35.1906	10.9014	12.6216
Mfsd1	ENSMUSG00000027775	37.4308	40.3756	22.4724	15.8976	15.7194	16.2984	12.0808	13.7733	14.4783	18.5384	14.18	28.3569	30.5498	54.5801	47.224	49.1684	62.2623	67.5287	13.6805	14.2117	11.5463	8.708	8.85518	9.99925	26.7614	41.5896	40.5096	35.0781	35.3559	57.6459	67.9636	54.5377	25.5168	16.9719	19.1282	29.1114	15.8201	12.9152	57.6665	67.363	37.8988	36.8303	42.0381	15.8622
Il12a	ENSMUSG00000027776	0	0	0	0	0	0	0	0	0	0	0	0	0	0	0	0	0	0	0	0	0	0	0	0	0	0	0	0	0	0	0	0	0	0	0	0	0	0	0	0	0	0	0	0
Schip1	ENSMUSG00000027777	54.1931	55.2243	9.41301	13.8427	10.1777	8.9948	10.6102	3.03619	11.6849	10.7874	1.90718	41.7046	41.4694	13.8335	7.47627	14.7039	61.6677	60.6481	12.4873	9.08052	9.13766	11.1602	1.48266	1.48297	8.92965	2.68963	6.14525	20.6999	20.1517	16.6376	7.10977	14.6431	7.88256	0.773106	1.04543	8.90562	8.16694	7.52325	0.223177	3.71917	4.62847	0.314482	0	0.173545
Ift80	ENSMUSG00000027778	6.65273	6.03069	14.7023	10.5179	11.2221	20.357	23.7168	29.5402	38.9065	26.2212	27.7244	6.79896	6.54694	10.2432	13.8003	10.9106	4.87735	3.99017	10.3371	9.38919	8.43402	29.5804	30.7598	26.3713	32.5807	37.1934	36.8025	7.89696	4.47306	8.56533	8.52097	9.7805	36.8644	28.3213	23.3893	22.7199	19.944	26.2872	11.2452	14.2004	13.6957	23.2384	13.1366	14.0725
Kpna4	ENSMUSG00000027782	35.8149	38.4371	38.0376	36.7987	18.0961	49.0813	50.9594	47.8776	21.5135	23.0214	38.7002	62.1832	67.7992	41.7716	39.2219	15.9828	31.7522	46.7331	18.8251	19.2912	45.3109	47.1533	48.5754	22.7006	52.9504	25.6473	21.7508	61.1393	57.0021	32.5553	16.4866	14.5447	21.0745	17.239	18.3793	19.0613	17.727	13.2913	19.1554	26.2379	20.1768	20.6662	17.8291	12.0525
Ppm1l	ENSMUSG00000027784	1.05069	1.17211	2.90252	1.68869	2.58324	2.58602	1.17012	1.56587	3.53069	3.16531	1.97486	2.06882	1.44642	2.25071	1.81417	3.03014	0.911386	0.964808	3.06098	1.81798	1.47159	1.34988	1.18725	1.29348	3.08419	3.29113	1.76824	2.76399	1.6148	2.18535	1.36615	1.81964	4.78108	2.24179	6.80554	5.87157	2.91763	2.38784	2.68607	6.53224	5.98448	4.164	1.22543	1.82827
Nmd3	ENSMUSG00000027787	45.8024	36.5351	32.965	38.2741	39.9851	102.094	51.8925	57.1455	47.9645	53.9007	69.2848	44.7878	51.4916	38.6256	30.9107	60.2167	31.4271	31.9003	32.856	34.5239	42.1079	60.9237	59.1867	100.022	69.3733	64.0201	93.311	41.3901	45.3541	38.6961	46.6806	46.449	28.0555	89.9712	147.351	92.2829	65.967	54.4949	64.3715	37.3279	22.5725	21.853	80.8806	112.523
Otol1	ENSMUSG00000027788	0	0	0	0	0	0	0	0	0	0	0	0	0	0	0	0	0	0	0	0	0	0	0	0	0.238307	0.308011	0.78822	0	0	0	0	0	0	0	0	0	0	0	0	0	0	0	0	0
Sis	ENSMUSG00000027790	0	0	0	0	0	0	0	0	0	0.085622	0	0	0	0	0	0	0	0	0	0	0	0.100732	0	0	0.170853	0	0.764635	0	0	0	0	0	0	0	0	0	0	0	0	0	0.131694	0	0.345897	0
Bche	ENSMUSG00000027792	0.352565	0.471972	0.533367	0.359496	0.320331	0.616714	0.467863	0.397025	0.746136	1.23723	0.416345	1.42374	1.60331	0.349895	0.25227	0.07941	0.470673	0.535959	0.65693	0.444677	0.826026	0.555228	0.67788	0.358482	0.779521	0.923601	0	1.12347	0.917187	0.445576	0.688952	0.099858	0.636649	0.190228	1.65111	0.799593	0.414877	0.3962	0	2.77345	0.812548	0.924536	0	0.570079
Ccna1	ENSMUSG00000027793	0	0	0	0	0.189182	2.49113	0.914841	0.775438	0.780289	0	1.58723	0	0	0	0.296084	0	0	0	0	0	0.456777	0.492863	0.559024	0.236941	0	0.625084	0.83414	0	0	0.165416	0	0	0	0	0	0	1.77773	0	0	0	0	0	0	0.477516
Sohlh2	ENSMUSG00000027794	3.08819	2.81532	31.8769	34.6022	42.384	100.261	130.844	106.096	88.5653	76.867	83.8264	3.61383	6.57941	1.96514	2.8241	1.49671	2.63946	3.48151	83.4583	96.5832	112.918	127.854	124.459	132.201	78.6337	68.4181	70.9808	13.0837	15.1144	9.58112	14.7694	9.87384	134.405	97.9631	143.058	149.128	115.871	97.8776	60.6109	36.4285	43.2856	22.3466	74.975	112.128
Smad9	ENSMUSG00000027796	0.455266	0.265101	0.069826	0	0.257351	2.53361	3.33856	1.9725	0.655691	0.983059	1.0914	0.090755	0.089485	0.035995	0.111453	0.061548	0.481229	0.527675	0.403267	1.18771	2.31777	3.91183	4.02945	2.84919	1.16112	1.26886	1.09631	0.048714	0.072266	0	0	0	0.418014	0	0.432099	0	0.263623	0	0.167892	0.218611	0.199959	0.227419	0	0.237609
Dclk1	ENSMUSG00000027797	0.140204	0.071385	0.644022	0.406705	0.189212	2.13507	3.09443	0.610429	1.12441	0.869387	0.767022	1.3366	1.13688	0.812893	0.750634	1.35483	0.030715	0.084452	2.08525	2.05955	1.37359	1.35549	0.597061	1.28529	1.28913	2.53935	0.217491	0.986207	0.796756	0.253861	0.066124	0.319316	0.942521	0.284033	0.378495	0.972755	1.40673	0.124102	1.16426	0.57151	0	0.17797	0.184301	1.91763
Nbea	ENSMUSG00000027799	1.45424	0.902432	1.08983	0.589123	0.877895	8.06599	11.2614	7.50906	10.8161	12.9361	10.9492	4.59322	3.68848	1.55442	1.05818	1.47623	0.314291	0.217122	1.23468	1.9737	2.48515	16.3705	18.9095	16.0103	21.2299	24.086	19.5544	3.947	3.76274	0.919868	0.735899	1.10197	11.1177	12.5559	25.5111	17.3483	7.3515	6.05569	6.00889	11.0405	10.4693	9.54787	7.49601	5.04941
Tm4sf1	ENSMUSG00000027800	0	0	0	0	0	0	0	0	0	0.073357	0	0	0	0.631457	0	0	0	0	0	0	0	0	0	0	0	0	0	0	0	0.08549	0.084038	0	0	0	0	0	0	0	0	3.63014	4.54563	1.43772	0	0
Tm4sf4	ENSMUSG00000027801	0	0	0	0	0	0	0	0	0	0	0	0	0	0	0	0	0	0	0	0	0	0	0	0	0	0	0	0	0	0	0	0	0	0	0	0	0	0	0	0	0	0	0	0
Wwtr1	ENSMUSG00000027803	24.5147	21.2577	7.55928	4.12625	3.22141	5.76882	5.34745	5.80758	11.8317	11.6052	5.66657	10.1395	9.51331	7.80497	7.61148	6.49699	21.7601	23.6968	5.72698	4.5879	4.13281	5.09559	5.24599	4.13877	18.0166	17.0177	2.28873	10.2607	8.63777	5.85197	5.3994	4.62697	11.8639	12.373	10.4891	14.8436	7.9719	8.75413	8.99218	30.4884	16.5137	23.5462	5.71288	4.87847
Ppid	ENSMUSG00000027804	130.992	128.863	206.69	193.034	187.973	128.894	80.8452	118.671	107.175	93.4061	83.7977	249.922	293.925	206.959	216.789	200.149	139.862	129.962	150.592	123.906	121.503	72.776	54.5295	59.2594	74.2544	75.0634	91.4632	247.674	239.265	201.163	266.503	219.695	73.8408	65.0962	26.3584	99.0888	97.634	51.9736	135.104	59.3369	18.6357	72.8015	58.5495	96.7652
Pfn2	ENSMUSG00000027805	0.891901	2.41384	4.01701	3.52649	5.14286	24.6351	33.3463	24.9635	34.0138	32.1122	36.7594	10.7747	9.28604	5.26047	5.61552	3.16173	1.4386	1.88866	11.8995	17.2543	21.5211	36.8734	37.5922	40.9465	62.7376	75.6101	79.5143	16.8614	19.0996	4.89162	1.87347	3.68804	44.1284	56.7993	49.0847	55.6495	40.9417	40.1883	72.7497	68.7568	66.5191	52.3686	73.8021	53.4024
Tsc22d2	ENSMUSG00000027806	9.91652	8.73446	26.5886	12.4247	19.7394	46.6528	62.0431	51.4284	59.0432	62.9567	62.1134	11.1912	15.9121	26.5157	29.8589	26.3197	11.3664	11.9058	35.5777	23.149	27.9444	72.7714	77.2724	76.4496	90.6876	87.103	80.2066	15.4283	14.9431	23.4666	23.755	24.7651	48.3829	29.6207	38.383	40.1093	36.4984	21.0747	10.3341	17.6641	17.8316	24.5998	13.1722	25.9563
Serp1	ENSMUSG00000027808	38.08	43.2307	17.7988	16.145	15.461	9.19806	6.51045	8.778	12.8306	10.9687	8.36638	65.9966	68.4939	16.9559	16.0984	16.6972	43.151	48.8872	11.2729	9.80369	9.4709	4.33926	4.08628	3.06695	12.5917	13.2366	9.77145	58.1706	61.0683	15.7407	17.6304	15.1536	16.3819	15.693	11.1106	19.1142	15.4802	10.0556	67.2008	69.8982	56.7885	55.4536	30.4432	15.4467
Etfdh	ENSMUSG00000027809	15.1777	12.8093	26.5873	28.2979	25.418	62.291	82.9089	57.8872	57.868	58.8416	49.6762	9.84582	8.55916	11.8515	7.33864	11.5376	15.7327	12.9001	34.7001	49.2214	47.8294	77.9859	70.7952	71.3052	54.5612	45.1125	42.4711	13.0931	12.3688	20.6737	17.903	16.9037	40.7827	41.9931	49.9369	48.3844	42.2286	46.7425	45.0098	53.0482	37.4665	34.9056	37.2616	33.6371
Eif2a	ENSMUSG00000027810	117.342	131.886	139.494	123.663	144.67	103.213	82.6982	111.011	70.2947	64.89	64.7268	164.036	175.805	103.488	102.919	101.467	109.779	115.763	93.783	98.4561	98.9438	54.3469	49.5779	50.8299	57.6331	57.3025	69.1073	132.451	132.535	96.7387	88.6981	91.758	57.4144	42.1995	46.4217	66.1729	62.5179	52.815	47.9289	40.9973	33.993	33.6227	46.0765	57.2391
4930579G24Rik	ENSMUSG00000027811	9.75124	14.0493	11.5752	9.87586	12.2309	17.9758	19.5848	15.3654	18.2574	16.4495	15.7785	13.2496	13.1728	9.13945	8.49049	9.3074	9.15679	11.3082	13.3309	8.40675	8.9791	19.3615	22.5222	17.1876	14.0923	9.51782	9.16349	11.9538	11.7934	6.8965	9.88535	7.62093	18.4979	17.3005	16.2603	20.7508	16.2998	20.6919	5.01413	8.53585	1.64848	3.37457	5.87715	17.7529
Mme	ENSMUSG00000027820	14.6307	15.3326	0.520148	0.063576	0.131993	1.04963	1.05322	0.771329	0.772718	1.26411	0.438421	0.865866	1.06086	0.15435	0.071411	0.194423	14.3207	28.4935	0.435781	0.505305	0.366298	0.692738	0.943127	0.76824	2.1057	0.987109	0.643789	0.479204	0.7268	0.0866	0.839485	0.154533	0.557545	0.184233	0.443155	0.632803	0.562017	0.122913	0.113781	10.1107	0.163627	1.06259	0	0
Slc33a1	ENSMUSG00000027822	5.1121	5.76286	4.95363	6.30322	7.01126	9.19292	15.2704	11.3274	12.894	13.1631	15.5463	7.2022	7.87923	7.41145	8.7309	7.6922	10.0669	10.3914	8.59578	3.33967	8.30817	14.8631	16.8338	19.4561	21.4548	21.5632	21.8056	13.8696	14.4058	7.08253	7.89734	7.95473	10.1956	14.3926	3.68363	7.13633	6.75214	11.8503	5.81615	5.6734	6.79506	6.35244	9.45082	7.66128
Gmps	ENSMUSG00000027823	22.1169	21.7884	31.4908	34.2216	30.0805	41.0624	38.9947	37.9923	30.5499	37.0063	30.6032	52.0595	53.9714	31.9762	29.585	27.7542	31.2806	34.8686	38.9314	34.7868	35.047	44.3996	42.3104	42.3213	44.7827	45.164	41.9838	56.0117	52.1842	37.7901	36.6884	37.15	25.0945	14.9697	31.923	24.9681	21.6827	19.2409	21.973	26.8488	19.7987	24.7483	20.6288	19.0202
Vmn2r1	ENSMUSG00000027824	0	0.018592	0	0.112188	0.089288	0.310489	0.26905	0.060564	0.605783	0.371877	0.511606	0	0	0	0.040242	0.085986	0.046283	0.104573	0.076339	0.04989	0.079997	0.627731	0.376972	0.353401	1.12937	1.45908	1.10692	0	0	0.024795	0	0.127227	0.093285	0.194477	0.650447	0.270721	0.137888	0.191526	0.122032	0.168512	0.124254	0.401376	0.354032	0.290245
Kcnab1	ENSMUSG00000027827	0	0.087708	0.085539	0.234629	0.072586	0.103002	0.064905	0.278868	0.08368	0.193519	0.0516	0	0.065168	0.103641	0.219497	0.143942	0.061693	0.132209	0	0	0.038902	0	0	0.114819	0.266186	0.437892	0	0.169683	0.029999	0	0.165685	0	0	0	0	1.11938	0	0	0.277732	0.536159	0.734523	2.55915	0	0
Ssr3	ENSMUSG00000027828	126.573	131.352	80.0904	74.7564	73.9199	69.6309	64.6037	72.357	71.3403	74.4077	60.5963	154.088	147.865	98.1374	95.2585	97.7459	153.416	166.525	71.4319	65.6667	67.2346	63.2085	55.4196	55.4379	71.4756	69.7507	46.1586	145.342	143.624	95.0004	88.4662	85.842	86.7287	71.6238	98.353	93.7878	76.8631	62.4049	46.4327	78.5696	60.12	90.031	59.0014	65.6829
Ccnl1	ENSMUSG00000027829	94.9996	60.1963	74.0127	55.2185	56.8946	46.144	39.0865	38.9288	58.8212	54.6572	32.802	63.3842	72.8948	50.9919	71.2552	63.8991	86.2556	47.0686	42.5495	41.193	37.649	28.5687	23.6181	17.7292	64.6088	47.95	48.4534	49.7526	49.3555	79.7079	58.3184	64.6894	69.0697	23.6815	66.841	80.5468	52.1898	47.6221	38.2733	74.8504	50.2667	84.6959	49.0067	47.3345
Veph1	ENSMUSG00000027831	0	0	0.057143	0.085991	0.058745	0.172575	0.272894	0.149612	0.356394	0.427379	0.484395	0.015986	0.217541	0.048898	0.346637	0.063774	0	0.015417	0.056147	0.028589	0.049802	0.525364	0.599857	0.537746	1.06596	1.05987	0.585459	0.038271	0.101204	0.108861	0.295707	0.298415	0.306943	0	1.55183	0.3692	0.110389	0.232746	0.071118	0.229687	0.166905	0.046989	0.072901	0.032729
Ptx3	ENSMUSG00000027832	0	0	0.272393	0.107713	0.186762	0.370402	0.149846	0.307088	0.760403	0.892044	0.676881	0.054165	0	0	0	0	0	0	0.12851	0.828284	0.781974	1.13707	0.751207	0.466692	1.70548	1.98447	1.80942	0	0.088694	0	0	0.252986	0.370301	0.631694	0.307084	0.878369	0.697577	0.262873	0.12048	2.30791	0.226262	0.743877	0.363248	0
Shox2	ENSMUSG00000027833	0	0.09366	0.081159	0	0.076499	0.126716	0.060977	0	0.159055	0.163923	0.108293	0.132251	0.090906	0	0	0.105717	0.058782	0.063141	0	0.119422	0.197973	0.147541	0.124715	0	1.09804	2.99872	2.15754	0.19595	0.082878	0	0	0	0	1.04984	0	0	0.38326	0	0.295622	1.0429	0.784377	1.17966	0.351021	0.418352
Serpini1	ENSMUSG00000027834	1.00424	1.18766	4.83831	2.91967	3.13608	2.48656	2.54781	3.15216	4.57446	6.11191	3.79629	3.00916	3.43222	2.61835	2.88529	3.13107	0.989895	0.96573	3.33743	1.74008	1.97996	1.71136	3.57541	1.82091	8.39838	7.42581	3.85549	2.84248	1.72447	4.93126	2.28767	2.73148	4.99411	5.34184	6.30216	7.41454	3.76357	1.61303	9.9111	28.9782	26.3168	32.9707	1.66702	1.49181
Pdcd10	ENSMUSG00000027835	33.4035	42.284	46.0065	47.1859	56.6712	51.9296	59.2154	57.1305	49.3088	47.1105	46.288	30.7777	32.3238	53.4497	43.7244	41.6956	32.2087	36.6612	49.7643	46.1725	48.6958	57.4449	49.6502	62.0227	47.9499	41.5538	58.2138	28.3681	32.7578	62.0334	52.1634	45.0322	46.3723	38.5788	37.6102	48.0009	46.5192	73.2714	32.3021	26.7348	32.8456	29.2779	49.0648	77.3404
Wnt2b	ENSMUSG00000027840	0.20866	0.143153	0.738001	0.814485	1.09795	4.76591	5.77453	5.02724	1.63663	3.74248	2.86748	0.060755	0.144205	0.624177	1.27156	0.786989	0.248253	0.148825	1.95779	2.45034	3.1316	3.61043	4.69043	3.73515	2.44715	1.91589	1.94611	0	0.225609	0.973932	0.902383	1.02495	1.85002	0.887429	3.8531	3.93259	1.0133	0.942196	0.262837	0.227643	0	0.460827	0.346315	0.389374
Ptpn22	ENSMUSG00000027843	0.078125	0.188328	7.33848	11.5862	13.2079	6.48742	3.10112	3.60298	1.871	2.39789	1.4962	0.155348	0.102894	0.96262	0.97388	0.693659	0.410905	0.512695	14.9815	12.4831	8.95182	2.71237	1.5611	1.52751	0.736847	1.16095	0.976192	0.298286	0.067781	4.02976	4.89297	5.90639	0.934996	1.07873	0	0.509692	1.29654	0.629489	4.46876	3.29339	2.88307	2.98379	1.40466	1.1718
Dclre1b	ENSMUSG00000027845	2.64927	3.55372	16.4837	11.3851	15.9254	14.8103	15.9707	10.4835	11.5214	11.344	10.1703	8.83454	10.7892	9.61642	8.47433	7.87107	10.9909	6.95552	15.6934	11.4911	14.9594	15.5493	14.9492	6.75064	12.3214	17.7478	19.788	9.89813	4.46451	9.66053	7.13076	4.17752	11.6491	5.077	11.3113	4.77801	5.04167	3.73427	2.52359	3.35153	10.4533	2.49255	3.41024	6.49905
Olfml3	ENSMUSG00000027848	0.072906	0.017245	0.308962	0.060976	0.127571	0.342586	0.138098	0.177058	0.825843	0.866344	0.298508	0.174466	0.072765	0.109821	0.066986	0.160694	0.86797	0.860418	0.141947	0.135239	0.137775	0.277721	0.442134	0.130061	0.757524	0.98493	0.284389	0.107475	0.14291	0.085399	0.326911	0.13063	2.8795	3.63709	1.85624	1.44966	1.21729	0.939809	0.914492	5.69294	1.93906	17.7443	1.26972	0.335833
Syt6	ENSMUSG00000027849	0	0	0.307342	0.489339	0.434277	0.356719	0.042514	0.329636	0.136573	0.113162	0.021477	0.089219	0.021841	0.043756	0.157408	0.205282	0.020542	0	0.587432	0.461902	0.462021	0.208314	0.022511	0.046117	0.088046	0.212332	0.083356	0	0.014884	0.216266	0.275134	0.300316	0	0	0	0	0.054297	0	0	0.198311	0	0	0	0.142984
Nras	ENSMUSG00000027852	61.7221	61.3826	21.979	25.671	29.1094	34.5692	51.375	38.5953	24.7446	28.2954	25.2331	76.6737	100.542	66.3233	43.1758	42.403	41.7148	51.6275	28.9024	28.0625	46.9298	17.8511	30.7911	34.1413	29.3516	54.2753	36.5088	51.2121	61.5187	30.5229	37.3113	37.7856	47.0627	21.0588	24.5716	43.4598	32.6489	18.0003	36.5062	58.6873	54.7364	55.8373	30.4244	15.4445
Sike1	ENSMUSG00000027854	18.1426	13.2509	19.6522	14.1081	10.8552	12.2372	10.9546	13.6543	10.95	12.1924	9.46663	17.4568	7.42148	18.307	12.2343	10.1474	10.2811	13.1981	11.067	10.8848	12.3043	9.63753	13.6143	5.59757	10.7584	18.9839	13.1029	12.4397	6.99082	10.1595	26.7449	16.8504	30.8669	12.6739	12.7168	11.6316	29.5828	7.68015	7.24645	8.78081	5.8784	7.5655	8.02411	10.2855
Sycp1	ENSMUSG00000027855	0.173888	0.3683	0.144696	0.180824	1.43756	65.4382	154.99	88.8472	174.316	248.34	257.175	2.98688	3.19171	0.110785	0.816016	0.143005	0.132499	1.08333	5.52398	13.175	42.7988	197.488	279.54	267.778	476.418	529.97	540.255	11.1472	6.62159	0.979005	0.557383	0.35549	165.036	143.49	292.671	133.08	104.378	135.426	112.669	101.983	64.3383	45.2766	254.145	85.268
Tshb	ENSMUSG00000027857	0.022435	0	0	0	0	0.385279	0.61439	0.479559	1.55783	1.0641	1.37516	0.023386	0.139982	0	0.057035	0	0.04606	0.022554	0.082138	0.063988	0.471893	2.16903	1.44163	3.6374	2.89927	3.64969	3.14516	0.117805	0.044563	0	0	0.220296	0.879068	3.44101	1.07151	0.547328	1.70498	0.163566	0.304142	1.38619	0	0.415186	1.10515	0.339938
Tspan2	ENSMUSG00000027858	0.19839	0.189999	0.772547	0.458665	0.520607	1.58562	0.727739	1.13505	1.29997	1.05466	1.15406	1.2503	1.0135	0.931977	0.900041	0.363323	0.65366	0.584011	1.7748	1.96152	1.52637	1.68024	0.785075	1.00244	1.52302	0.796399	1.11899	2.49587	2.0723	1.1161	1.86905	0.983135	1.24219	0.533457	0.737232	1.36918	1.72631	0.714522	0	0.260408	0.529218	0.884159	1.1829	0.276938
Ngf	ENSMUSG00000027859	0.398738	0.07622	0	0	0	0.192006	0	0	0.310954	0.107353	0.326008	0.258135	0.243767	0	0	0	0.074897	0	0	0	0	0.09759	0.083748	0.084102	0.429512	0	0.19863	0.568757	0.434302	0	0	0.087932	0.897421	0	1.25262	0	0.198038	0.206044	0	0.245929	0	0	0	0.180861
Vangl1	ENSMUSG00000027860	54.7848	94.7598	24.6774	47.2646	36.192	20.5313	10.8433	8.58585	12.6051	15.5198	10.7392	0.854234	0.97539	82.3094	83.4528	87.5882	116.288	136.927	25.5795	27.127	19.3634	4.72567	13.9712	8.00491	3.14808	16.7897	9.06202	1.67843	4.26795	75.5963	76.1325	77.8546	2.15435	2.04726	0	1.47362	2.41946	0.932457	2.09948	2.46773	3.31084	2.93373	2.48146	1.42872
Casq2	ENSMUSG00000027861	4.23786	5.16929	0	0	0	0.042836	0.11127	0.044915	0.04436	0	0.037849	0.078867	0	0.075597	0	0	1.07188	1.13406	0	0.005036	0.201431	0	0.232594	0.039838	0.051377	0.052702	0.18072	0	0	0	0	0.244507	0	1.36353	0.949353	0	0.091969	0	2.96511	5.64877	8.78919	8.40178	2.08055	0.083992
Cd2	ENSMUSG00000027863	2.50238	7.02755	7.57545	3.45814	7.60162	1.61944	1.13822	2.51479	0.833886	1.18872	1.12927	0	0	8.93041	7.61544	9.38511	9.72709	5.97314	2.4942	6.03072	6.77362	2.81139	0.753552	1.73973	0.223321	0.668512	0.186189	0.225317	0.293134	11.9955	8.87858	6.36581	0.455049	0	0	0	1.43122	1.08181	0	0	0	0	0	1.65386
Ptgfrn	ENSMUSG00000027864	61.0355	58.9072	56.7822	55.3637	51.853	49.0476	34.4923	44.1387	31.0254	30.5662	29.5432	21.5833	21.2136	70.5196	67.8052	63.5812	43.089	48.4383	56.375	50.4672	47.7632	31.683	26.8527	25.8243	27.4328	32.091	26.2571	19.0421	17.6479	55.6955	48.6561	57.9015	42.9976	30.6924	38.3669	30.8534	31.4566	23.3111	28.2293	58.9945	75.3089	86.2869	28.6275	16.3174
Gdap2	ENSMUSG00000027865	4.41994	3.34019	3.09955	2.42095	4.19583	6.48517	11.2382	5.37751	10.7669	16.7291	15.1081	3.02632	3.29229	3.04669	3.25289	2.51086	3.84929	4.24294	3.89325	3.19438	3.31361	14.8182	14.8447	14.2328	19.7245	24.7502	21.3441	4.71727	4.32435	4.45664	5.20732	3.22923	10.5795	9.27642	18.4761	13.5509	8.29966	6.68432	15.7129	15.2727	19.3034	21.1847	7.98482	8.75839
Spag17	ENSMUSG00000027867	0	0	0	0	0	0	0	0.035463	0.015649	0.027967	0	0	0.012268	0	0	0	0	0	0	0	0	0	0	0.031743	0	0.02822	0	0.008696	0	0.012721	0	0	0	0	0	0.068607	0	0	0	0	0	0	0	0
Tbx15	ENSMUSG00000027868	0.615079	1.60338	0	0	0	0	0	0	0	0.141536	0.107986	0.201809	0.080612	0	0	0.069828	0.077844	0.191903	0	0	0.121201	0.09618	0	0.114218	0	0.259242	0	0.12078	0.201305	0	0	0	0.224411	0	0	0.440425	0	0	0	0	0	0	0	0
Hsd3b6	ENSMUSG00000027869	0	0	0	0	0	0	0	0	0.101745	0	0	0	0	0	0.142975	0	0	0	0	0	0	0	0	0	0	0.216933	0.289718	0	0	0	0	0	0	0	0	0	0.463099	0	5.86728	1.30893	4.97565	2.14845	1.30848	0
Hao2	ENSMUSG00000027870	0	0	0	0	0	0	0	0	0	0	0	0	0	0	0	0	0	0	0	0	0	0	0	0	0	0	0	0	0	0	0	0	0	0	0	0	0	0	3.8236	2.42813	3.19131	2.75569	0	0
Hsd3b1	ENSMUSG00000027871	0	0	0.990511	0	0	0	0	0	8.26371	16.7476	0.284794	0	0	0	0	0	0	0	0.193367	0	0	0	0	0	16.8343	30.3316	0.193245	0	0	0	0	0	31.1154	11.4275	24.8393	40.8647	7.11042	7.13285	14.942	29.3649	20.9772	55.9436	6.62795	3.16377
Hmgcs2	ENSMUSG00000027875	0.271587	0	4.42516	0	0.072301	0.205784	0.281374	0.295772	12.6919	21.811	0.087063	0.060046	0	0	0	0.093991	0.05625	0	2.83677	0.308467	0.572212	0.343126	0.330004	0.123799	24.5292	29.4629	0.146252	0.022858	0.019979	0	0.028712	0	11.2037	8.29413	27.2784	21.069	4.29274	9.66235	3.26702	35.4988	6.70387	21.9626	2.02508	0.127948
Reg4	ENSMUSG00000027876	0	0	0	0	0	0	0	0	0	0	0	0	0	0	0	0	0	0	0	0	0	0	0	0	0	0	0	0	0	0	0	0	0	0	0	0	0	0	0	0	0	0	0	0
Notch2	ENSMUSG00000027878	4.06964	2.93784	15.7022	10.5116	14.5917	17.9244	16.933	21.6555	16.9681	19.844	15.8067	10.9512	9.56605	10.6355	6.43899	11.9907	3.04254	5.31989	18.9733	15.8878	10.2151	17.9975	9.89335	9.83293	20.8216	21.1883	14.6165	14.2743	8.43085	10.6951	9.22395	7.44591	15.9031	10.9135	18.1879	17.6796	9.20444	5.36294	3.07261	13.6763	5.78278	11.0623	5.41391	5.67155
Sec22b	ENSMUSG00000027879	41.7344	43.5703	56.6387	35.5082	57.4604	87.9398	107.745	84.9765	77.4959	81.8014	83.505	32.8043	34.732	57.6878	56.8612	42.5252	45.7643	40.4832	53.308	53.1033	53.0818	101.883	106.762	117.443	148.648	115.08	97.3041	40.4063	39.2274	40.5619	48.0198	52.9032	91.8524	76.4523	127.973	78.188	89.1217	103.944	55.511	57.9141	42.4547	43.849	76.7622	75.4155
Slc25a54	ENSMUSG00000027880	0	0	0	0	0	0	0	0	0	0	0	0	0	0	0	0	0	0	0	0	0	0	0	0	0	0	0	0	0	0	0	0	0	0	0	0	0	0	0	0	0	0	0	0
Prpf38b	ENSMUSG00000027881	86.3755	88.6699	73.2777	74.1933	76.6789	82.5436	63.2378	89.7133	55.1357	58.0899	55.135	80.1961	74.658	88.2751	89.7294	70.4781	73.4023	89.3145	83.6441	70.4769	64.4213	61.7894	52.5219	47.6866	66.7027	71.1133	58.319	70.4338	63.6138	79.1505	81.992	86.1086	78.959	65.7026	97.8236	92.6736	76.7107	75.4945	57.5894	92.017	55.3301	62.3954	75.3265	45.4802
Stxbp3	ENSMUSG00000027882	9.26063	9.10445	7.61877	6.55359	11.3872	10.3883	11.1759	12.051	10.7112	11.3871	5.83242	11.522	10.1166	7.70488	5.30701	6.47269	10.431	9.95197	11.6651	12.475	10.9577	10.5536	9.69533	10.4582	6.93513	11.2548	8.24985	10.7163	15.5273	6.58568	7.04327	9.23838	4.02811	3.95141	8.67109	14.5748	14.6135	3.04611	12.4409	18.5483	12.3109	8.12809	11.437	3.61514
Gpsm2	ENSMUSG00000027883	11.0864	18.5561	42.3256	34.9535	29.6904	52.7089	79.2759	52.675	71.8337	104.621	73.9858	9.18964	9.00321	42.7742	54.499	37.1096	18.5756	17.7794	29.401	38.1707	42.9485	95.9906	102.945	91.2556	65.5687	68.2519	54.6038	6.57055	7.30162	50.4452	42.5505	45.5485	99.3549	111.494	151.845	71.3638	53.4805	70.3998	42.74	26.9683	35.7103	52.2365	40.3544	45.5842
Clcc1	ENSMUSG00000027884	19.0329	16.0082	25.2532	15.7742	21.7921	21.9262	30.4365	39.2564	23.9354	42.0875	39.9038	10.018	13.4362	23.9807	22.1996	20.0853	19.5654	19.0912	23.034	18.9993	35.8505	42.7817	35.1872	35.6548	49.1127	42.3189	45.5917	12.0465	14.805	20.9441	20.5245	18.3467	30.1631	27.759	55.5076	34.687	15.7519	22.3251	47.273	36.2916	45.4551	29.8311	26.0134	19.0726
1700013F07Rik	ENSMUSG00000027886	0	0	0	0	0	0	0	0	0	0	0	0	0	0	0	0	0	0	0	0	0	0	0	0	0	0	0	0	0	0	0	0	0	0	0	0	0	0	0	0	0	0	0	0
Sypl2	ENSMUSG00000027887	0.09425	0.069127	0	0	0	0.190245	0.091353	0.101584	0.267301	0.120348	0.233289	0.574814	0.371301	0	0	0	0.197223	0.212456	0	0	0.082518	0.281008	0.236861	0.223089	0.468259	0.196967	0.864108	0.335979	0.301873	0	0	0	0.601331	0	0	0.387877	0	0.119597	0	0.291205	0	0	0	0.249071
Ampd2	ENSMUSG00000027889	30.6543	55.5492	27.7908	29.875	29.3143	66.5006	40.1285	38.6672	23.9089	34.2762	20.0682	71.0481	46.5172	40.2218	23.3207	44.936	33.9375	35.4334	60.7169	44.051	48.3799	37.3704	44.5578	33.0217	14.9207	40.7526	22.971	53.1162	58.8265	23.208	21.2646	54.7763	32.6163	18.6239	12.5369	16.2994	18.7649	5.44929	0.527014	6.20934	2.29216	7.49746	4.15854	4.94741
Gstm4	ENSMUSG00000027890	3.56825	5.67689	2.14081	2.30069	3.03429	3.61827	4.47191	3.44782	2.69725	2.77348	4.20156	7.45722	6.73022	1.95541	2.07729	2.21006	4.91108	3.97898	4.48068	3.27458	4.39504	7.12654	4.35612	6.39814	2.71217	1.54927	2.63417	8.64487	7.70528	2.06444	2.97496	2.69859	3.89037	9.40284	4.19491	2.17469	3.88893	2.98875	20.9261	12.4784	9.41537	6.68305	7.86777	2.97402
Ahcyl1	ENSMUSG00000027893	38.9674	35.542	64.6962	67.8095	73.4239	92.8289	121.465	95.4509	91.1344	112.57	105.075	68.241	50.5319	62.844	60.6059	60.1981	41.0094	49.0636	87.9026	80.9077	68.4798	115.645	135.508	143.986	144.236	143.602	145.803	68.9666	56.4784	76.6821	62.9578	71.7952	130.511	123.149	139.693	81.026	72.4628	79.2739	72.1873	125.613	89.5381	89.7932	72.0623	56.4435
Slc6a17	ENSMUSG00000027894	0.018782	0	0.483098	0.571769	0.836766	11.1339	9.59456	8.24594	4.03123	7.61636	6.25901	0.094063	0.074785	0.875439	0.776808	0.482976	0	0	3.12361	4.14406	4.76272	13.5453	11.7723	11.4523	4.65669	4.4426	4.64744	0.097045	0.218405	0.918871	0.401014	0.782243	3.69295	1.34798	1.31893	3.84535	3.5381	3.02938	0	0.877721	0	0.575485	0.861639	2.77176
Kcnc4	ENSMUSG00000027895	0.542735	0.261114	15.5701	13.5219	12.5401	9.94669	9.20203	10.4038	6.28497	6.28274	7.05089	0.082458	0.287262	19.0052	15.4848	14.9609	0.198897	0.209254	14.7729	12.6145	9.57569	10.0258	10.126	9.01311	6.54492	6.06593	3.91731	0.349567	0.368577	13.9243	13.7839	11.2577	3.25469	6.08717	2.46047	2.02465	3.61888	2.66784	0	0	0	0.250511	2.11427	1.37179
Slc16a4	ENSMUSG00000027896	0.572355	1.65318	3.14393	2.26388	3.09465	7.30145	6.48682	3.77248	5.00431	7.27068	4.38644	0.609613	0.822595	1.35658	1.77442	0.721661	0.697586	0.808872	3.24377	3.32254	2.67645	4.92523	4.57415	5.15588	6.69575	5.28335	3.92042	0.323071	0.438527	1.16265	1.50104	0.802981	4.78278	4.34128	6.10444	5.43939	3.83777	3.36822	0	3.98182	1.00751	1.12189	0.603678	3.3751
Dram2	ENSMUSG00000027900	9.18327	15.0243	10.5021	8.3846	17.294	39.1541	15.7846	27.2781	12.41	28.6098	25.131	2.36081	1.07249	15.86	8.57185	5.42256	12.4602	6.11901	13.1868	17.0031	20.6236	31.9204	30.9148	34.1687	18.2016	37.7206	33.8653	1.335	1.47533	11.2765	18.8821	6.61837	12.7711	15.435	21.4772	9.71649	14.3125	30.8135	12.182	13.7613	14.381	14.8002	11.6663	27.9567
Dennd2d	ENSMUSG00000027901	0.169193	0	0	0	0	0	0.037178	0.033746	0.115083	0.331473	0	1.39458	2.21005	0.09542	0.040685	0	0	0	0	0	0.021259	0.034773	0.044947	0	0.311404	0.820223	0.059403	0.958438	1.0214	0	0.022866	0.025773	0.143145	0.07256	0.299572	0.254989	0.059205	0.061598	0.322835	0.697835	0.114325	0.289492	0	0
Chil6	ENSMUSG00000027902	0	0	0	0	0	0	0	0	0	0	0	0	0	0	0	0	0	0	0	0	0	0	0	0	0	0	0	0	0	0	0	0	0	0	0	0	0	0	0	0	0	0	0	0
Ddx20	ENSMUSG00000027905	53.2547	52.0905	50.4396	55.9382	49.7196	59.9149	48.8332	48.7243	49.6155	52.0583	57.0749	57.9368	60.6348	46.1501	45.5506	45.0188	51.5205	49.1221	48.5094	45.8669	44.459	49.8366	44.718	46.8653	67.2744	73.6503	72.2754	53.5651	56.0112	51.6747	47.716	44.9919	45.342	38.3477	47.1845	47.1074	40.7102	33.8138	36.5431	42.4004	30.3081	26.5053	54.2714	30.0878
S100a11	ENSMUSG00000027907	184.507	199.552	85.5294	68.7428	66.145	30.2888	25.2458	34.9839	38.6376	40.9495	17.9712	36.3346	42.2103	39.3401	49.6228	34.268	178.643	151.571	64.1467	66.4166	62.1365	25.7165	20.4509	21.186	46.4146	40.1339	14.8745	48.961	44.4164	68.497	97.3249	68.4032	60.5093	28.5004	31.7992	57.6734	41.7086	53.9809	34.1536	102.716	41.3536	85.6051	30.4041	53.311
Tchhl1	ENSMUSG00000027908	0	0	0	0	0	0	0	0	0	0	0	0	0	0	0	0	0	0	0	0	0	0	0	0	0.254251	0	0	0	0	0	0	0	0	0	0	0	0	0	0	0	0	0	0	0
Lce1m	ENSMUSG00000027912	0	0	0	0	0	0	0	0	0	0	0.22138	0	0	0	0	0	0	0	0	0	0	0	0	0	0	0	1.37243	0	0	0	0	0	0	0	0	0	0	0	0	0	0	0	0	0
Crct1	ENSMUSG00000027913	0	0	0	0	0	0	0	0	0	0	0	1.84457	2.54178	0	0	0	0.386619	0	0	0	0	0	0	0	0	0	0	2.64942	3.0353	0	0	0	0	0	0	0	0	0	0	0	0	0	0	0
Lce1g	ENSMUSG00000027919	0	0	0	0	0	0	0	0	0	0	0	0	0	0	0	0	0	0	0	0	0	0	0	0	0	0	0	0	0	0	0	0	0	0	0	0	0	0	0	0	0	0	0	0
Lce1b	ENSMUSG00000027923	0	0	0	0	0	0	0	0	0	0	0	0	0	0	0	0	0	0	0	0	0	0	0	0	0	0	0	0	0	0	0	0	0	0	0	0	0	0	0	0	0	0	0	0
Sprr2j-ps	ENSMUSG00000027925	0	0	0	0	0	0	0	0	0	0	0	0	0	0	0	0	0	0	0	0	0	0	0	0	0	0	0	0	0	0	0	0	0	0	0	0	0	0	0	0	0	0	0	0
Lelp1	ENSMUSG00000027927	0	0	0	0	0	0	0	0	0	0	0	0	0	0	0	0	0	0	0	0	0	0	0	0	0	0	0	0	0	0	0	0	0	0	0	0	0	0	0	0	0	0	0	0
Npr1	ENSMUSG00000027931	20.1472	29.8525	5.52568	1.77673	5.47276	9.37142	12.9301	12.0058	13.968	21.932	9.38395	7.16701	12.2172	0.866212	2.4555	0.564251	25.1129	27.5421	6.02566	7.62714	10.1139	6.49877	9.29176	7.62516	13.8385	17.1672	2.07047	19.5794	20.4559	2.01831	1.37648	1.2378	7.49461	3.71337	6.86042	6.64875	9.13193	12.7094	1.04431	23.1554	1.23842	32.089	1.90993	13.4341
Slc27a3	ENSMUSG00000027932	15.6709	11.7933	14.714	18.9968	29.5638	39.8973	48.0358	46.6883	25.8701	28.705	33.9727	13.1706	11.151	12.7476	11.5023	11.447	18.2406	17.4635	29.1708	33.5058	31.0319	47.617	38.5792	43.4493	19.013	28.7731	19.7441	20.0851	21.3183	10.1049	11.9935	12.9822	24.4187	26.0802	19.8289	24.01	17.5773	13.6152	12.6492	13.7258	5.02709	6.23648	27.0841	21.5127
Ints3	ENSMUSG00000027933	57.9225	57.8673	90.9151	80.4263	96.6151	99.5505	79.7821	112.254	71.6537	84.7324	66.6231	53.695	56.4724	87.4424	78.4569	72.3191	61.1583	89.1867	102.796	86.5699	86.441	75.5011	68.1697	61.4807	70.917	64.3656	49.2458	70.6969	54.592	83.0877	85.8902	92.1897	127.294	113.897	62.7136	79.1852	113.175	48.631	21.0134	45.7539	28.4503	37.5281	67.572	31.8347
Rab13	ENSMUSG00000027935	4.63831	4.4143	5.45978	3.15746	2.74391	5.028	6.41856	5.26337	10.4346	9.56244	8.47401	10.5381	8.74861	6.0442	4.59477	7.45103	3.41188	2.67968	1.88578	2.5095	3.13998	5.12615	6.34072	5.19393	13.7773	20.7124	9.705	7.25408	7.52307	4.4248	5.47992	7.85151	7.48018	10.2489	12.4981	12.7122	6.75932	11.6883	2.81197	7.55092	1.29032	13.1027	6.20478	9.91065
Crtc2	ENSMUSG00000027936	21.4869	28.8917	29.7952	33.2024	20.8369	25.4519	38.7654	26.4675	46.74	29.6703	37.5137	17.8663	15.0751	41.3548	36.7825	36.9479	25.9434	22.7861	23.9051	21.1442	18.0042	38.8204	33.5949	35.6312	54.801	33.5024	30.3062	19.1758	26.0338	38.0364	37.7626	32.4976	51.6457	45.7305	53.3495	57.2125	42.9372	34.3672	11.6507	26.1316	12.8366	27.7056	23.7855	25.2034
Jtb	ENSMUSG00000027937	48.2395	54.0995	57.7061	57.8273	55.3976	56.4093	64.3503	60.3476	68.7627	50.8304	61.4232	68.9387	64.4063	51.1821	60.693	64.989	43.3601	45.0621	67.6973	61.4029	50.5704	53.5309	57.6705	57.3326	42.3824	43.6409	55.0969	51.1637	54.8263	55.1124	59.9974	57.333	68.4143	46.524	70.6331	59.5038	74.3297	94.0611	91.8796	96.1315	67.4149	93.7255	86.5433	77.9456
Creb3l4	ENSMUSG00000027938	1.12708	1.30284	0	0	0	1.2195	1.84198	0	2.73355	2.37138	3.12896	1.16173	0.493196	0.307394	0.221569	0.423385	0.158518	0	0	0	0	2.0888	0.863529	1.79389	2.04361	4.73076	2.37856	0.32888	0.208298	0.211485	0.357781	0	1.56295	1.99567	2.91464	1.20879	0.914248	0.80002	13.0982	7.31173	13.194	13.6868	2.53342	1.09507
Nup210l	ENSMUSG00000027939	0.517813	0.260777	0.3815	0.377012	0.263023	0.794786	1.69533	0.647206	2.18374	3.32085	3.54182	0.427066	0.463933	0.215646	0.353923	0.326331	0.626845	0.438386	0.331165	0.471302	0.244266	1.66365	4.01651	2.03677	6.09607	10.7772	8.97797	0.654507	0.882564	0.272004	0.210582	0.177061	1.47502	3.20582	2.52896	1.18819	1.20801	2.59137	1.60724	1.33127	0.882781	0.575515	3.9127	0.733391
Tpm3	ENSMUSG00000027940	427.132	388.538	259.478	264.905	228.144	177.543	115.772	156.789	175.429	142.922	112.243	286.436	275.38	309.141	298.464	358.247	423.332	376.859	229.395	223.779	175.053	76.0092	77.8452	73.3563	82.7368	98.4216	57.8552	310.162	283.469	266.154	244.977	305.276	184.041	197.139	130.923	191.44	147.495	134.246	63.478	130.745	77.7348	131.842	102.001	146.615
4933434E20Rik	ENSMUSG00000027942	37.576	35.3227	72.7171	79.9693	50.7322	78.7488	43.358	53.6248	76.0265	87.2738	89.3815	38.0156	34.849	51.7924	47.1433	48.7344	24.6418	35.5129	63.5515	67.7725	75.9505	77.7138	47.0214	83.2244	63.8955	93.3331	70.7175	31.8069	29.0199	43.8229	54.3776	44.7689	65.2439	81.291	40.0669	74.7758	81.2275	55.7678	86.0656	86.2359	69.7984	105.909	63.8345	59.6097
Hax1	ENSMUSG00000027944	101.706	79.9492	66.1613	69.9589	86.8109	48.14	51.9811	59.9957	53.5684	57.0897	48.1939	112.182	92.4108	72.281	53.1714	56.7117	94.0529	84.3758	53.7923	44.8799	55.4711	41.9788	39.4036	46.8846	53.7954	62.9675	51.4609	102.274	78.4381	67.169	51.7902	65.3055	64.1851	72.7586	48.8697	71.4085	80.7417	49.7447	65.9518	126.642	62.3328	59.5122	130.78	83.4566
Il6ra	ENSMUSG00000027947	4.97987	4.93588	0.358503	0.283976	0.366588	1.20954	1.24829	0.934015	0.687234	0.695004	0.795524	0.20114	0.173507	0.878442	0.940722	0.879505	7.36233	9.55424	1.3065	0.879779	0.581233	2.22096	2.1489	2.11802	0.866151	1.18169	0.984497	0.107823	0.021184	1.10843	1.05004	1.6043	1.01835	0.85923	0.802035	0.823902	0.468562	0.783634	0	1.52869	0.242405	1.83706	0.428822	0.124252
Chrnb2	ENSMUSG00000027950	1.9813	1.09221	0.555183	1.49876	0.700258	2.1321	2.12186	1.95372	1.21688	1.70552	2.80053	1.95015	2.18225	1.88275	2.11155	1.61559	1.52899	0.966183	1.09483	1.26837	1.10529	2.2177	1.90145	2.26386	2.04338	1.76374	2.92253	2.00782	1.66735	1.65581	1.21398	0.824613	2.91141	3.78772	9.60667	2.49128	2.27966	4.30782	0.552496	2.13961	1.99506	1.35151	5.36421	1.20471
Adar	ENSMUSG00000027951	28.0851	26.1348	14.7152	14.6174	21.9383	27.9081	34.7618	29.9685	30.2915	37.7868	26.3615	32.4664	33.4415	25.2429	22.3879	27.7708	20.6623	29.2532	18.894	22.7941	24.453	37.9545	34.8993	37.2099	43.3259	30.0734	33.8969	30.8843	34.0324	20.7198	23.6584	22.0661	31.0652	17.0875	26.5189	31.4036	17.6368	21.7943	24.5817	57.0187	37.855	51.4254	23.2441	12.3546
Pmvk	ENSMUSG00000027952	44.5808	43.4775	28.2801	29.2843	32.6687	39.0096	30.224	33.4232	30.8318	28.6905	26.9809	105.837	66.3251	21.682	24.2477	27.778	42.7068	42.9971	43.4431	47.5737	55.593	28.5599	23.6685	22.468	18.482	15.0772	12.3668	112.357	75.5857	25.1726	25.1755	22.5332	29.9248	37.1756	15.1475	15.6382	38.0708	30.6436	55.444	96.0148	85.276	55.0386	38.0127	46.7915
Slc50a1	ENSMUSG00000027953	19.4394	14.9442	8.78176	11.8905	9.62942	10.3022	15.191	13.6862	5.57612	8.69606	3.46955	9.86976	4.84573	25.3316	20.1932	20.3402	19.257	14.8167	12.7479	12.4849	12.9047	8.81587	9.53281	8.40487	6.27458	4.75417	5.88342	9.50576	6.40236	19.4217	17.1125	21.9543	20.5259	9.61003	11.3233	27.0372	12.7636	13.3434	11.8684	16.8149	8.09093	10.255	21.5296	11.2537
Efna1	ENSMUSG00000027954	1.75007	1.28082	23.6544	19.6123	15.5449	10.4081	8.44533	9.84437	10.0754	8.41929	4.79111	0.368087	0.353439	35.1842	37.3258	31.3	2.30428	1.97408	19.2967	14.3894	16.1175	8.89296	8.17122	8.74713	6.96541	5.6803	2.96784	1.57719	0.92316	33.3804	29.8429	30.2081	7.18243	5.13176	4.77763	4.58815	6.22396	6.49269	9.14347	14.9637	8.1214	8.92944	10.1951	9.56824
Fam198b	ENSMUSG00000027955	2.41494	2.93737	1.70318	0.787704	0.892517	1.27707	1.07705	1.32023	2.08631	2.92093	0.595934	0.377559	0.697531	4.25172	1.15419	1.71745	2.89887	3.48247	1.63879	0.97797	0.877871	0.722042	0.624391	0.687279	2.38229	3.66273	0.365959	1.69517	1.48507	1.07041	0.963186	0.928798	2.59367	2.49234	4.9403	2.24927	1.44142	2.08023	0.621699	2.75557	3.48106	6.91137	0.375488	0.654955
Tmem144	ENSMUSG00000027956	5.09754	4.20519	2.49235	1.16681	0.794409	1.20202	1.31815	1.096	1.00164	1.13118	0.490266	1.35897	1.46036	9.09061	11.055	11.1434	5.73848	4.02615	0.9547	0.353365	0.32858	1.36196	0.336976	0.449194	1.43672	2.52096	0.381051	0.503073	0.539443	7.58043	6.34564	8.18875	1.27829	1.11338	2.01121	0.737184	1.06098	2.2972	0.312535	1.62781	0	0.419168	1.02298	0.217883
Slc35a3	ENSMUSG00000027957	7.35004	9.14246	10.3773	11.2185	12.2833	16.1874	19.1018	16.3234	17.1979	19.5447	16.9866	9.83582	10.1759	10.6658	9.04755	8.89599	7.03421	7.42312	13.9481	13.0892	12.8293	17.3095	20.6523	18.2282	21.9512	23.7329	18.4592	11.865	10.6617	8.21846	10.4957	8.01454	13.9288	22.0696	27.2626	16.4817	15.4758	13.9495	5.35674	14.2206	8.15817	5.73837	12.6151	10.925
Sass6	ENSMUSG00000027959	10.663	12.1423	8.39601	12.5771	6.66647	18.1335	9.60732	11.4876	7.25457	5.75937	13.8952	5.09975	7.41277	17.5524	9.73897	14.5735	5.80108	15.9589	7.01959	13.9203	14.6449	7.87057	4.46011	5.11392	6.22862	9.17705	5.03362	6.73085	5.41888	5.96414	7.97312	12.207	9.33346	2.52837	4.07639	3.72579	8.39178	2.82839	6.06898	1.91736	6.61847	4.74222	5.39105	9.12102
Lrrc39	ENSMUSG00000027961	2.00328	0.877012	1.31423	1.03377	1.7797	5.32894	2.63531	0.45333	1.74086	2.40553	1.11407	1.39743	1.09509	1.28239	1.25286	2.39356	0.399056	0.350234	2.48158	2.79091	1.73756	0.620844	1.17749	1.12762	4.28282	5.02515	0.534701	0.548332	0.765864	1.69361	0.567696	3.51444	1.94436	1.52709	0	4.42791	3.66847	4.42159	0.132743	0	1.62254	1.9494	0	0.848659
Vcam1	ENSMUSG00000027962	0	0	0.274688	0	0	0	0	0	0.206737	0	0.160369	0	0	0.101876	0.095702	0.010152	0	0.011888	0.064991	0.009174	0.075946	0	0	0.004688	0.434101	0.101389	0.00518	0	0.016079	0.135422	0.123777	0.060176	0	0	0	0	0	0	0	0.389319	0.590106	1.81439	0	0.059459
Extl2	ENSMUSG00000027963	2.87821	4.53421	2.30062	2.06051	1.72496	5.90047	5.33707	5.93914	3.70053	4.15567	3.58212	6.48011	6.15661	2.82172	2.83865	3.16331	1.9371	3.32185	2.89346	2.14586	3.99468	4.0233	4.43431	2.97548	5.41417	7.25359	4.27841	5.48966	4.27277	2.69382	1.98053	2.81339	7.10202	4.22963	6.00294	6.63472	4.16076	4.00938	1.87722	3.93311	0.885711	5.00241	2.53867	4.21931
Olfm3	ENSMUSG00000027965	0	0	0	0	0	0	0	0	0	0	0	0	0	0	0	0	0	0	0	0	0	0	0	0	0	0	0	0	0	0	0	0	0	0	0	0	0	0	0	0	0	0	0	0
Col11a1	ENSMUSG00000027966	0.303083	0.30278	0.029077	0	0.029809	0.188628	0.252104	0.143675	0.469659	0.6707	0.124999	0.088112	0.094472	0.126377	0.034506	0.050946	0.357454	0.35322	0.046783	0.010551	0.101515	0.223237	0.221692	0.177511	0.450701	0.483332	0.170806	0.065985	0.032947	0.064967	0.085999	0.178267	0.927237	0.98495	3.20394	1.42903	0.259909	0.086129	0.174703	5.19004	1.83214	5.45871	0.233798	0
Neurog2	ENSMUSG00000027967	0	0	0	0	0	0.14749	0.297153	0.24425	0.986857	0.564345	0.893175	0.138492	0.08492	0	0	0	0	0	0	0	0	0.203987	0.223193	0.902805	1.40121	0.600134	0.318419	0.113585	0.059029	0	0	0	0.237973	0	1.48752	0.463031	0.424331	0.224039	0	0	0	0	0	0.383712
Larp7	ENSMUSG00000027968	63.4902	68.1759	107.909	114.991	108.681	133.319	146.617	136.927	141.322	139.239	144.032	142.57	148.022	85.4631	105.241	97.3023	79.2095	83.2167	116.829	116.01	118.669	137.807	149.062	143.261	179.913	183.182	182.104	138.532	128.733	109.759	111.381	103.889	118.733	154.559	161.334	134.849	133.87	148.426	97.0532	81.7094	91.101	62.0299	146.324	139.712
Ndst4	ENSMUSG00000027971	0	0	0	0	0	0	0	0	0.164905	0.051204	0.051663	0	0	0	0	0	0	0	0	0	0	0	0	0	0.123938	0	0	0	0	0	0	0	0	0	0	0	0	0	0	0	0	0	0	0
1700006A11Rik	ENSMUSG00000027973	0	0	0	0	0	0	0	0	0	0	0	0	0	0	0	0	0	0	0	0	0	0	0	0	0	0	0	0	0	0	0	0	0	0	0	0	0	0	0	0	0	0	0	0
Ndst3	ENSMUSG00000027977	0	0	0	0	0	0	0	0	0	0.067287	0	0.270345	0.05127	0	0	0	0	0	0	0	0	0.033383	0	0.003226	0.18676	0.024184	0.108415	0.04572	0.058539	0	0.016293	0	0	0	0	0	0.112143	0	0	0	0	0	0	0
Prss12	ENSMUSG00000027978	0.075805	0	0	0.110784	0	0.123657	0.172186	0.107152	0.249403	0.109434	0.253699	0	0	0.148521	0.100345	0.031899	0	0	0.362168	0.106692	0.166767	0.1399	0	0.077499	0.314689	0.449809	0.137769	0	0	0.145458	0.175816	0.117196	0	0	0.11657	0.099584	0	0	0.263653	0.682112	1.1223	0.582985	0.090087	0.079273
Rnpc3	ENSMUSG00000027981	20.0411	19.9202	28.7696	50.3316	58.3683	41.3367	53.039	50.4819	80.924	84.6448	82.2793	18.7896	31.241	15.7799	17.314	20.2729	27.5034	31.8192	40.9067	33.566	32.1535	45.4508	69.3109	61.7142	107.675	65.2924	125.136	13.2332	22.0905	22.8268	27.8355	21.278	80.5687	61.998	51.7441	40.6466	54.2833	43.1927	37.639	25.9118	29.5638	10.4736	43.046	96.4433
Cyp2u1	ENSMUSG00000027983	0.068931	0.166956	1.05368	0.720877	0.892151	2.08909	2.05491	1.81834	0.895932	1.02855	1.23544	0.565582	0	0.337566	0.228809	0.226115	0.126399	0.178107	1.80777	0.915335	0.792527	1.17407	0.809761	0.877432	0.2689	0.544167	0.802867	0.137809	0.324851	0.315438	0.365093	0.595163	0.594012	0	0	0	0.431698	0	0.205856	1.28156	0.968682	1.27695	0.732121	0.390372
Hadh	ENSMUSG00000027984	110.592	111.527	56.0694	60.2342	71.899	64.3099	63.6529	65.7412	57.6624	47.5326	44.0044	110.661	103.695	36.8013	35.5089	44.2609	119.219	121.315	69.4162	86.0822	101.711	56.5498	56.3888	49.8485	51.8654	31.6381	21.0768	104.837	101.891	38.7599	42.9513	40.165	74.0371	55.9378	49.3247	65.8169	73.4569	83.8657	59.3272	66.7676	58.1394	47.2476	42.1662	62.6601
Lef1	ENSMUSG00000027985	4.42623	5.19446	51.8604	79.4793	63.0023	28.9947	38.4562	35.5512	24.1938	12.1568	16.3962	35.8631	42.9017	49.3947	59.3828	55.0535	17.783	19.3734	48.4361	36.3639	26.1851	27.0075	28.6396	10.8559	13.4553	6.519	3.40119	54.8413	37.7971	53.1142	54.9286	58.1392	11.0827	5.31285	10.0259	14.1051	14.5935	5.29714	0.180281	1.58335	1.52879	1.40762	3.2525	3.55871
Trim2	ENSMUSG00000027993	17.604	16.4078	0.908526	0.901752	0.554019	0.42629	0.075576	0.2908	0.44715	0.596677	0.122533	7.12906	6.27688	1.65771	1.33512	1.6429	6.62641	11.4906	0.68646	0.460319	0.331058	0.077364	0.066916	0.135847	1.54516	0.786364	0.163564	8.56493	7.44574	1.34106	1.36888	1.59525	0.178367	0.397987	0	0.144517	0.19241	0.696052	0.135847	2.8563	0.716854	0.932405	0.405915	0
Mcub	ENSMUSG00000027994	0	0	0	0	0	0	0	0	0	0	0	0	0	0	0	0	0	0	0	0	0	0	0	0	0	0	0	0	0	0	0	0	0	0	0	0	0	0	3.37145	6.69772	15.4135	23.6469	0	0
Tlr2	ENSMUSG00000027995	0.591607	0.500292	0.939627	0.718317	1.0492	0.263179	0.215245	0.229446	2.12194	1.57593	0.191957	1.34968	0.568486	0.667494	0.460107	0.32291	0.697077	0.512794	0.714847	1.13154	0.689	0	0.161032	0	1.77099	2.80868	0.119734	0.878391	0.724357	0.458054	0.588695	1.02574	1.48934	1.16803	2.48434	1.73344	0.706619	0	0.968468	12.7847	0.24964	2.51647	0.760962	0.420389
Sfrp2	ENSMUSG00000027996	1.8277	1.22083	2.40461	2.78335	4.63765	24.3165	24.9137	28.4206	18.6552	16.8044	17.7585	15.6606	15.3576	2.65271	1.8966	2.54168	1.14403	1.45079	11.067	12.9327	16.2454	24.2244	19.9709	20.6163	8.20038	6.12059	5.1276	14.4557	12.4888	0.830237	0.737846	1.59498	48.9034	51.953	34.2356	48.1573	39.529	30.1987	0.2149	0.445963	0.661975	3.3296	13.9196	41.12
Casp6	ENSMUSG00000027997	4.24254	4.50217	8.93766	11.0851	12.7785	25.3599	24.9243	19.7289	15.9811	30.7973	11.3552	7.8853	5.4394	16.2778	13.4202	11.1647	6.74626	5.72691	24.9569	32.1201	29.6167	24.5721	23.9347	20.5311	17.2443	21.4526	17.3822	12.7305	10.8848	11.4922	10.7458	9.85572	15.3312	17.6019	11.4198	16.3588	13.769	7.05479	42.5322	39.2061	40.6483	27.3378	18.5744	11.7304
Plrg1	ENSMUSG00000027998	55.4188	65.7738	110.061	102.461	108.549	93.9908	75.6146	89.4415	70.6448	72.6258	64.5239	66.295	67.2572	107.125	109.285	102.727	67.3223	66.8521	102.215	96.0077	89.148	83.1207	63.0055	67.025	67.0218	77.801	77.4483	71.3053	68.728	112.117	105.433	114.849	89.6811	72.4089	44.7843	88.2832	76.8697	70.1104	160.119	117.267	88.9386	115.963	89.5478	89.8074
Pla2g12a	ENSMUSG00000027999	3.72224	1.37118	17.7903	15.8934	16.5908	28.1213	33.1167	27.5068	26.0282	27.6248	32.7888	36.2738	30.721	48.5058	45.1513	44.6888	2.65183	1.66302	22.7629	20.3244	24.4866	33.0065	38.2281	37.8247	39.8911	46.5671	47.5639	31.0649	28.7343	29.4198	28.2954	40.1805	14.9069	16.9759	6.13627	16.321	16.9096	24.5477	39.7422	24.6564	49.4992	26.5992	31.947	27.3626
Fga	ENSMUSG00000028001	0	0	0	0	0	0	0	0	0	0	0	0	0	0	0	0	0	0	0	0	0	0	0	0	0	0	0	0	0	0	0	0	0	0	0	0	0	0	0	0	0	0	0	0
Lrat	ENSMUSG00000028003	0	0	3.04871	2.30983	2.06317	1.17342	0.941097	1.04207	0.640191	1.31818	0.81867	0	0	3.6718	3.05078	3.13044	0	0	1.99012	1.94555	1.73609	0.552673	0.876927	0.640276	0.831864	0.671803	1.01662	0	0.036368	2.07942	2.74062	2.52392	1.28952	0	0.562401	1.07581	0.967345	0.414098	0.249708	0.386242	0.195676	1.59249	0.339287	0.158121
Npy2r	ENSMUSG00000028004	0	0	0	0	0	0	0	0	0.143427	0	0	0	0	0	0.104858	0	0	0	0	0	0	0	0	0	0	0	0	0	0	0	0	0	0	0	0	0	0	0	0	0	0	0	0	0
Gucy1b1	ENSMUSG00000028005	0	0	0.077533	0	0.107089	0.174012	0.601262	0.127212	0.186378	0.272885	0	0.784811	0.149043	0	0.07797	0	0	0	0.112034	0.114087	0.349828	0	0.513433	0.063187	0.44819	0.245037	0	0.185073	0.324697	0.061453	0.143089	0	0.817316	0	0	0.730119	0.220266	0	0.141904	0.646691	0	1.97451	0	0
Snx7	ENSMUSG00000028007	1.15796	0.784027	3.60624	3.88764	7.39664	13.4916	10.5712	10.9326	9.55762	8.26426	6.54403	6.55715	5.3941	2.68933	1.98377	0.802732	0.606535	0.725052	13.3901	13.215	15.7381	11.4253	9.42107	8.17638	9.94266	6.33678	4.36649	5.72544	4.35066	4.05807	3.48205	4.87839	8.79161	2.97652	5.92259	15.2128	9.67062	7.30721	1.7535	6.97719	3.40016	4.97577	4.73877	8.22483
Asic5	ENSMUSG00000028008	0	0	0	0	0	0	0	0	0	0	0	0	0	0	0	0	0	0	0	0	0	0	0	0	0	0.544983	0.284867	0	0	0	0	0	0	0	0	0	0	0	0	0	0	0	0	0
1700061I17Rik	ENSMUSG00000028009	0	0	0	0	0	0	0	0	0	0	0	0	0	0	0	0	0	0	0	0	0	0	0	0	0	0	0	0	0	0	0	0	0	0	0	0	0	0	0	0	0	0	0	0
Gar1	ENSMUSG00000028010	155.709	180.661	263.121	237.205	233.02	148.587	136.53	150.744	152.179	124.957	92.5208	324.544	363.2	285.084	320.579	313.235	182.245	193.825	291.577	251.884	253.751	102.947	117.496	128.722	86.3227	117.101	146.396	335.533	374.67	289.513	278.7	256.494	105.447	98.0209	59.6132	87.6525	84.7046	46.1032	76.3385	55.9367	28.7135	46.7679	184.194	148.827
Tdo2	ENSMUSG00000028011	0	0	0	0	0	0	0	0	0	0.144922	0	0	0	0	0	0	0	0	0	0	0	0	0	0	0	0.117784	0	0	0	0	0	0	0	0	0	0	0	0	0	0	0	0	0	0
Rrh	ENSMUSG00000028012	0.033477	0.03199	0	0.033336	0.03958	0.67718	0.3256	0.134622	0.403739	0.960029	1.18319	0	0	0.061779	0.262934	0.055243	0.123169	0.032995	0	0	0.172479	0	0.384312	0.235555	0.777776	0.673581	1.25156	0.057446	0.159359	0.066564	0.154087	0.392187	0.088182	0	0.807507	0	0.079792	0	0	0	0	0	0	0
Ppa2	ENSMUSG00000028013	34.5439	43.8917	48.3413	37.3857	49.2912	42.8108	39.2854	36.6766	25.7085	22.4172	28.8482	56.3987	45.6587	47.3197	40.1418	41.8793	44.2982	40.8744	49.1995	55.3362	47.349	27.2582	26.6673	26.0384	24.815	19.3495	17.8071	57.765	54.4296	38.6731	48.4044	39.3755	21.2856	24.4564	5.39827	24.1477	24.1476	14.7436	19.5199	23.5077	17.4282	15.1747	27.6263	21.5364
Ctso	ENSMUSG00000028015	0	0.11033	1.09535	0.40446	1.33631	1.87414	2.36886	2.00891	2.75344	3.78907	0.761368	0.029645	0.034355	1.1159	1.17707	0.793853	0	0	1.74954	0.563411	0.671075	2.03288	1.51355	1.27806	4.28374	3.88966	0.641179	0.495678	0.037906	0.483809	0.887167	0.646338	4.46168	3.08774	5.74164	6.29533	3.68271	1.21441	0.320642	5.33501	1.92113	4.48902	0.135185	3.26085
Ints12	ENSMUSG00000028016	17.2583	18.497	19.3845	18.0695	19.4227	19.9201	15.9986	17.7005	18.126	19.5351	20.7485	17.3642	21.0349	17.4817	21.9517	15.6892	16.9542	15.1415	21.0036	19.834	20.6241	14.9179	16.4297	15.3422	23.9742	20.7301	20.7019	21.366	20.2476	18.9765	21.428	19.7947	12.2936	10.921	7.15827	10.6633	10.0149	32.5299	38.1873	26.6525	25.8218	32.773	24.7184	9.44692
Egf	ENSMUSG00000028017	0.251163	0.124724	0.861412	0.647923	0.877874	0.883955	2.81669	2.84749	4.82365	7.66081	5.36228	0.485063	0.395903	0.878283	1.05645	0.88585	0.315276	0.183364	1.09809	1.65243	1.16829	4.34246	3.95181	2.35528	8.13943	8.2707	5.6176	0.273823	0.363381	1.84402	0.784253	0.969013	1.50034	3.19902	5.20539	2.50687	1.93588	1.07224	3.95768	1.96059	2.96059	2.64302	1.60567	1.35619
Gstcd	ENSMUSG00000028018	17.8114	16.1374	13.925	15.4545	12.9354	16.1591	15.775	13.0391	13.4845	21.7257	17.2799	26.6238	24.3696	14.9617	15.2439	16.2942	14.479	18.4363	14.1803	16.9597	17.1884	11.5551	17.3248	13.6176	19.3276	19.2483	17.1753	23.8595	28.5936	15.0237	16.2245	16.6346	15.5021	15.0308	9.05053	14.2652	13.6056	10.0853	8.61266	9.54878	4.91301	7.1961	9.12261	14.5012
Pdgfc	ENSMUSG00000028019	26.6339	29.5624	0.595593	0.111143	0	0.571139	0.267665	0.276367	1.8849	2.4617	0.171248	2.01484	4.29062	0.706422	0.854836	0.585646	13.1048	13.4445	0.412244	0	0.049393	0.74896	0.365374	0.717881	0.983258	2.40906	0.243251	2.69901	3.50165	0.443894	0.106782	0.145896	0.684855	1.61744	1.19253	1.28109	2.01756	0.280624	0.19484	11.3239	0.527513	0.851349	0.198421	0
Glrb	ENSMUSG00000028020	0.639516	0.250774	0.686961	0.729839	0.751449	9.44454	12.0108	7.24287	6.47092	7.78598	7.68604	0.524233	0.422392	0.597492	0.748375	0.746601	0.180295	0.097559	3.74149	3.96968	5.93328	12.9268	10.2259	11.3162	10.7758	11.5913	11.0775	0.37606	0.243851	0.48515	0.810275	0.443238	5.63465	8.33529	3.12589	2.9193	5.84182	7.35094	2.5175	6.0674	6.16693	3.71604	3.13085	2.47977
Pitx2	ENSMUSG00000028023	1.94422	1.8351	1.08606	0.558873	0.850903	0.96115	0.80062	0.586254	1.01091	0.476708	1.11502	10.9792	12.2561	4.86591	4.1353	9.61156	4.72283	2.32132	0.417138	0.474455	0.353526	0.627929	0.323766	0.167165	0.308643	0.223005	0.300414	19.3181	19.1126	1.30784	0.791262	1.41045	0.300759	0.390781	0	0.93373	0.976763	0.109848	0	0	0	0.13572	0.408829	0.546809
Enpep	ENSMUSG00000028024	0	0	0	0.099261	0.140561	0.700628	0	0.362838	0.436789	0.24143	0.591624	0	0	0.089259	0.125725	0.09498	0	0	0.519323	0.134557	0.27223	0.16461	0.234968	0.193879	0.311625	0.315871	0.143856	0	0	0	0	0.074404	1.90345	0.425927	0.640122	1.97432	1.80928	1.71161	0	0.347703	0.760115	3.63394	0.107732	2.37608
Alpk1	ENSMUSG00000028028	0	0	0.360372	0.030754	0.03653	0.226284	0.202378	0.17126	0.564373	1.01796	0.174619	0.301062	0.132864	0.146602	0.666852	0.280077	0	0	0.130543	0.037772	0.161565	0.120475	0.137546	0.109304	0.508752	0.559463	0.114175	0.092243	0.049969	0.184609	0.158426	0.12823	0.514215	0.500403	3.13513	2.02812	0.366024	0.917152	0.175931	2.50813	0.324776	0.382406	0	0
Aimp1	ENSMUSG00000028029	106.351	95.0351	132.277	129.757	129.521	121.334	113.199	115.442	102.059	100.155	119.762	129.785	132.417	147.956	134.292	133.63	116.105	102.611	122.825	122.443	122.991	128.439	114.014	108.764	99.4744	120.612	106.963	110.186	111.602	153.631	132.133	126.061	142.309	175.791	258.153	159.828	129.06	112.33	204.667	155.531	124.088	99.8698	172.692	146.613
Tbck	ENSMUSG00000028030	2.33595	1.44651	4.32388	4.96304	4.26859	8.63788	8.75153	8.95425	6.96674	8.90062	11.4144	1.59532	1.75186	3.71723	3.25373	2.95024	1.96774	2.15402	6.47042	5.78814	5.40578	10.6766	12.1091	8.58293	16.3525	24.6404	14.9954	2.06327	1.9916	3.59287	3.9623	3.07597	6.22324	7.46742	5.08798	4.70793	5.10863	5.75571	4.29877	4.72287	4.94639	3.96986	5.2041	2.46919
Dkk2	ENSMUSG00000028031	0	0	0	0	0	0	0	0	0	0	0	0	0	0.077207	0	0.044805	0	0	0	0	0	0	0.106273	0	0	0.108362	0	0	0	0.079924	0	0.112135	0.143044	0	0.569223	0	0	0	0	0	0	0	0	0
Papss1	ENSMUSG00000028032	10.7871	8.85603	6.43929	11.7466	10.6583	30.3227	33.8737	25.6288	25.4441	26.8413	21.1848	5.6899	6.29976	7.9082	7.90549	6.43695	12.7837	10.2494	17.9433	18.4439	23.5857	31.6864	31.6607	32.1991	31.4442	26.1325	20.4576	7.78322	7.26053	5.63808	7.29219	6.96592	34.2913	34.4231	29.226	34.5938	25.1489	16.864	20.9164	33.5958	27.2028	32.6673	25.3019	18.8922
Kcnq5	ENSMUSG00000028033	0.027713	0	0.088161	0	0	0.224883	0.149509	0.077593	0.158063	0.145081	0.109871	0.146238	0.136654	0.108909	0.0119	0	0	0.028709	0.13885	0.026096	0.13652	0.326299	0.15482	0.228711	0.203039	0.479033	0.033112	0.06077	0.02827	0.112179	0	0.044012	0	0	0	0.420769	0.0337	0	0	0.211769	0.076947	0.303259	0	0
Fubp1	ENSMUSG00000028034	60.198	96.2784	204.71	221.62	227.811	288.511	235.371	264.001	242.492	241.568	227.972	190.714	164.005	189.77	166.446	154.303	97.3141	97.6974	284.575	274.602	244.243	228.355	234.148	220.838	204.28	219.932	208.028	188.645	200.266	179.878	213.734	182.68	160.651	91.0272	182.052	214.209	210.174	93.2084	46.3516	66.3235	129.25	104.266	126.615	102.085
Dnajb4	ENSMUSG00000028035	2.72416	2.50413	22.0298	16.0142	19.1807	43.6653	62.5183	36.4366	67.0433	72.7058	51.2535	2.06524	1.89848	15.5588	11.3029	10.1619	1.35319	1.28984	30.7463	26.2075	24.8604	51.8983	57.0413	64.4491	84.0367	80.3783	66.8787	1.80477	1.87035	10.0238	10.2311	13.296	56.4637	43.1183	61.8541	52.0878	39.5954	42.4567	8.65126	58.6708	14.3697	45.402	17.2055	28.8751
Ptgfr	ENSMUSG00000028036	0	0	0	0	0	0	0	0	0	0	0	0	0	0	0	0	0	0	0	0	0	0	0	0	0	0	0	0	0	0	0	0	0	0	0	0	0	0	0	0.133973	0	0.135031	0	0
Ifi44	ENSMUSG00000028037	0	0	0	0	0	0	0	0	0.204768	0.1743	0	0	0	0	0	0	0	0	0	0	0	0	0	0	0.237666	0.222377	0	0	0	0	0	0	0	0	0	0	0	0	0	0.066505	0	0	0	0
Efna3	ENSMUSG00000028039	20.1126	15.1737	0.542426	0.087381	0.297059	1.65982	2.45851	1.95606	1.2346	1.21862	1.41206	2.11979	1.73573	1.17823	1.03543	1.1998	19.1333	13.9057	1.1668	0.665224	1.07291	1.87765	1.82465	2.33539	0.916419	1.97176	0.914284	3.94165	2.57506	0.586736	0.624147	0.64871	2.13738	2.6389	3.00015	1.67391	1.09627	1.98929	3.41628	3.13043	4.80074	4.00261	1.81089	1.33963
Efna4	ENSMUSG00000028040	30.9129	38.0907	10.3786	7.07855	10.1888	15.3713	14.356	16.9862	10.8709	8.14132	7.45493	10.8721	7.50464	11.6778	12.052	11.8435	35.0906	39.7988	13.0048	16.4121	20.4133	15.1142	11.404	13.2769	6.66995	3.51064	4.83961	12.9944	9.87509	8.63985	9.75126	8.29539	6.00087	9.55423	7.69186	4.82174	7.72691	5.4207	9.16255	12.8119	10.0166	12.3073	6.59173	9.27194
Adam15	ENSMUSG00000028041	14.6319	26.9445	0.730882	0.673815	0.848935	9.12374	5.8145	3.79379	9.39204	11.5119	11.3412	5.4447	8.52628	6.98449	2.86878	1.0769	14.8292	19.7429	1.73933	2.23305	7.04194	16.5555	14.2622	12.1559	2.94853	8.3681	2.36564	4.93678	7.28298	1.03628	4.20373	0.785092	5.99312	6.47245	2.74491	6.92415	3.34532	2.69404	1.21586	6.6974	5.71104	19.6843	1.42103	6.57125
Zbtb7b	ENSMUSG00000028042	20.2873	17.6899	9.74606	7.67528	7.79497	6.56079	6.76933	8.16709	7.49223	10.0096	7.07448	9.60974	8.7619	18.6313	13.7734	21.1964	16.8306	18.6702	11.5855	9.12154	10.3115	5.44821	6.83299	6.7805	6.29608	13.3324	7.49663	25.9471	24.8415	13.432	11.1768	14.6029	3.51425	6.80726	3.59344	4.66493	2.91196	5.73196	5.20249	9.37177	12.9169	18.9844	6.15346	2.03443
Cks1b	ENSMUSG00000028044	214.516	236.569	117.756	118.248	112.53	83.5241	78.1615	86.517	94.3629	62.5342	65.1176	421.47	407.474	135.919	138.305	147.406	202.014	198.45	100.155	106.422	96.1873	68.1884	48.82	51.0068	59.1987	33.9909	35.0632	368.426	401.213	128.499	120.27	122.396	106.423	85.7304	86.7352	114.401	126.728	115.519	71.436	57.9005	61.7236	61.229	88.5309	167.534
Thbs3	ENSMUSG00000028047	1.62754	5.667	1.08164	4.64824	4.41612	25.3601	68.704	34.1194	62.1323	100.359	74.7479	37.9493	29.0475	5.2579	2.98703	1.40346	4.31348	4.48529	1.67021	2.16564	5.26071	90.217	115.197	109.702	114.285	146.811	134.649	31.8977	29.4889	5.84087	7.13839	1.11512	66.2541	93.9897	69.4469	41.5569	59.5408	25.5974	21.4884	17.6443	20.0801	33.6794	36.0904	35.2349
Gba	ENSMUSG00000028048	39.9983	29.9386	36.2713	33.6969	24.0238	31.8649	28.0213	31.0471	29.1958	24.3688	31.9574	15.6533	17.8559	27.8241	27.6737	32.103	29.1477	39.9037	44.8569	30.9617	32.6627	34.4457	30.4483	31.3431	29.1266	20.8869	24.443	16.5353	18.3478	25.679	36.0484	25.4184	30.1238	22.5262	59.6369	35.7422	29.399	21.8647	56.5458	77.5079	62.5724	46.838	44.0878	37.2437
Scamp3	ENSMUSG00000028049	120.594	91.7024	147.332	124.038	130.177	130.278	109.839	149.991	109.837	102.248	100.167	86.0809	66.6028	116.456	104.702	114.305	111.921	109.169	130.513	111.732	125.063	105.578	94.1552	102.163	93.204	87.3488	78.3712	74.2033	70.0246	100.585	108.219	115.307	107.051	55.0708	86.6627	105.413	69.0354	58.097	81.537	122.178	95.9819	102.507	94.8634	88.5076
Hcn3	ENSMUSG00000028051	0.56877	0.190745	0.372193	0.825149	0.435298	1.32356	2.85012	3.13676	4.25115	5.53404	3.66248	1.80322	1.50343	0.165674	0.260537	0.144777	0.581432	0.569135	1.01054	1.0572	1.39192	4.01818	4.69942	4.33968	7.81299	6.54218	5.46691	2.44799	1.80597	0.227963	0.093949	0.37894	3.94581	9.71679	5.60266	3.08416	2.16057	2.26485	1.24028	2.46839	1.22009	1.5257	1.27597	0.942884
Ash1l	ENSMUSG00000028053	7.20062	6.09509	9.01583	11.1787	8.50925	23.9104	23.1241	21.7996	24.2111	29.0902	27.1609	6.07252	6.17524	11.999	10.5732	11.1454	5.72219	7.04474	16.1976	15.2275	16.187	37.2439	31.158	33.3134	31.0533	31.946	26.9778	5.49527	6.11479	9.38763	12.1412	11.5676	28.1892	19.209	33.6079	27.2703	16.5039	12.5154	10.5286	13.6604	7.01652	11.2218	11.9602	9.28329
Rit1	ENSMUSG00000028057	4.28374	6.67427	3.86689	2.60418	2.60392	5.08872	3.66151	3.0887	3.77496	5.92532	4.80944	5.98358	4.52621	2.82321	5.46245	4.048	5.66834	6.93191	2.21076	3.8787	5.93026	3.7059	5.28622	6.45418	7.42068	10.962	8.44925	6.38207	8.09096	2.09644	1.8131	4.46194	8.50271	8.83886	7.48706	10.8587	7.38709	2.54715	11.5843	25.9641	8.13747	12.7611	3.09779	2.52783
Arhgef2	ENSMUSG00000028059	33.79	24.2794	56.0164	62.6272	34.191	56.3635	23.5368	52.7097	40.9322	46.1448	34.7969	48.3238	46.5957	101.688	86.2581	71.5968	18.5231	16.5682	47.0143	40.8645	34.5577	18.7158	17.5259	21.3123	11.0111	20.2687	5.14352	57.295	29.3103	67.4908	92.9248	73.0296	34.4821	48.4674	19.8656	13.5784	27.4178	9.91016	1.12349	8.05827	3.34501	26.4636	6.54934	11.3176
Khdc4	ENSMUSG00000028060	35.1339	38.5795	70.8639	65.2321	58.1584	60.8718	60.968	60.4593	52.6304	62.1329	56.4006	41.3895	42.4488	59.2999	49.1766	56.4169	28.5333	43.7415	58.8313	44.9711	52.0792	62.0485	52.1405	63.116	66.0572	69.5376	58.5837	40.9935	40.2072	43.7654	52.0146	47.8634	72.4061	43.7636	43.1246	44.8757	51.9554	39.8731	22.8468	37.729	20.0683	29.8135	29.9075	38.9903
Lamtor2	ENSMUSG00000028062	136.656	111.905	148.927	168.717	147.678	169.978	231.893	182.504	212.675	174.479	183.704	139.621	101.665	167.576	176.989	179.508	118.914	92.111	142.835	135.243	143.436	248.935	257.015	275.201	180.984	186.116	195.439	79.6505	82.216	175.853	177.171	184.332	190.746	227.211	214.097	107.1	195.308	310.336	303.455	217.453	272.639	210.157	335.76	266.063
Lmna	ENSMUSG00000028063	46.7004	40.4495	1.73775	0	0.451562	2.1187	4.41394	1.24569	18.1608	8.19538	3.66103	3.48803	4.2053	0.754495	0.995259	0.771264	28.3821	31.1903	0.711054	0.456588	1.08726	12.2083	6.59584	5.85769	39.2937	21.571	8.5996	4.45056	5.44645	0.490996	0.629749	0.336434	31.17	13.41	19.5782	14.7503	4.42148	12.2948	114.368	223.268	150.882	229.429	44.4414	5.45374
Sema4a	ENSMUSG00000028064	2.94751	2.37091	0.03822	0	0	0.211242	0.173983	0.08699	0.413449	0.195678	0	8.90683	5.36556	0.090434	0	0	1.96312	1.30206	0.107441	0	0.027401	0.215446	0.122853	0.092198	0.349852	0.449146	0	7.14199	3.87107	0	0	0.128352	0.717649	4.03104	4.56609	1.3117	0.068946	0.473191	0.214048	0.8149	0	2.09874	0	0.13134
Pmf1	ENSMUSG00000028066	135.978	164.515	322.745	320.031	339.574	179.841	255.824	184.22	222.593	151.166	162.472	130.597	165.379	250.814	257.009	258.127	125.743	128.024	313.547	190.607	304.336	194.17	234.243	242.36	94.9465	86.5452	111.614	126.025	128.695	202.841	212.511	204.269	174.302	173.824	155.403	188.213	193.811	199.539	143.13	106.163	118.131	116.731	153.55	181.09
Iqgap3	ENSMUSG00000028068	18.4928	16.7832	37.1647	35.4227	39.273	33.3703	22.3236	24.2746	19.1502	24.3426	18.8862	19.1225	18.0196	35.7826	31.7574	31.6664	22.08	23.7272	31.4672	31.8815	29.5507	11.5252	13.8176	13.7163	14.2322	15.9722	15.931	16.7053	14.4169	30.3057	27.2221	33.9149	23.5811	40.2734	26.6854	15.0607	15.8332	14.9945	44.0308	82.106	73.1671	67.9416	62.8949	12.7852
Gpatch4	ENSMUSG00000028069	41.3672	42.4643	26.0946	21.9425	24.7285	24.6944	23.2243	29.4285	13.9593	14.247	15.8802	101.627	107.615	25.1288	37.8688	43.0799	30.6293	52.7654	34.5334	38.925	40.6053	13.4437	18.089	13.9659	13.0536	11.3697	21.8362	83.9248	87.1878	45.2199	28.3149	31.163	20.0022	19.214	11.0848	10.8512	17.8271	9.19863	15.103	9.18022	9.41861	11.5504	16.3968	16.599
Naxe	ENSMUSG00000028070	50.113	43.4014	103.315	101.389	109.972	143.11	184.036	147.564	150.093	151.369	157.501	29.6047	30.7381	83.3566	87.2429	72.6681	53.4787	52.9854	129.453	141.519	145.203	191.315	201.51	200.046	211.565	227.818	230.66	37.445	34.9655	86.3787	86.9863	85.3035	182.256	180.614	182.299	147.646	162.929	189.442	349.273	200.158	239.324	198.392	265.034	213.738
Sh2d2a	ENSMUSG00000028071	0	0	0.041251	0	0	0.037125	0.144098	0	0.109216	0.084698	0.084608	0	0	0	0	0	0	0	0	0	0	0	0.043471	0.1127	0	0.118988	0.127096	0	0	0	0	0	0.296662	0	0	0.240579	0.263171	0	0	0	0	0	0.154779	0
Ntrk1	ENSMUSG00000028072	0	0	0	0	0	0.208706	0	0	0.094148	0.097511	0	0	0.074537	0	0	0	0	0.076623	0	0	0	1.26373	0.395975	0.941401	0.304452	0.20412	0.423906	0.431087	0.300286	0	0	0.076709	0.518094	0	0	1.25049	0.36514	0	0.169789	0	0	0	0.271727	0
Pear1	ENSMUSG00000028073	0	0	0	0	0.083973	0.158173	0.230335	0.075442	0.366756	0.384003	0.621252	0	0	0.201628	0.372467	0.099073	0	0	0	0.067209	0	0.518577	0.58935	0.61342	0.796243	0.1907	0.380625	0.031865	0	0	0	0	0.537645	0	1.22463	0	0.269269	0.430875	0.48879	1.02959	2.79602	3.7549	0	0
Cd1d1	ENSMUSG00000028076	1.41399	4.10927	0.332561	0.287544	0.275896	1.40024	1.77229	2.00332	2.33244	1.11826	0.544901	0.728805	1.2378	0.709041	0	0.438194	2.51446	3.07405	1.00674	0.635935	0.680897	0.640224	0.615784	0.327523	1.9003	2.84538	0.247261	1.45465	1.2304	0.577729	0	0.402353	1.33305	0	0	1.65761	2.71025	1.72685	3.51542	9.16252	6.71754	15.7821	0.662515	0.220641
Dclk2	ENSMUSG00000028078	8.62533	6.95301	31.5328	33.8356	41.3034	51.273	45.9358	53.0404	54.8553	54.6053	54.2802	7.78048	7.5576	53.3681	43.9239	47.4777	25.5547	10.6912	56.0302	53.582	29.0942	56.2427	54.3053	73.1521	51.3489	56.2312	49.8258	11.0222	10.5437	34.2645	40.7769	42.2313	46.2856	25.2092	41.7727	41.4995	27.4083	31.2958	27.0361	36.0746	61.178	46.4659	36.1673	24.958
Lrba	ENSMUSG00000028080	6.2614	6.39177	16.263	16.5505	15.701	39.641	40.8714	34.0314	34.4846	41.6015	39.0726	5.31239	6.36078	15.3499	15.086	11.5088	5.07934	5.42851	19.8428	18.5398	21.9922	49.4029	45.1615	43.4735	41.5585	38.9934	33.8182	5.43375	3.93188	14.2288	13.232	11.2153	33.0094	30.1834	42.4238	42.1205	18.3295	16.5772	7.28995	15.1109	9.76982	7.54211	13.6559	10.6062
Rps3a1	ENSMUSG00000028081	1072.81	1087.63	919.4	946.003	924.532	900.79	907.318	948.3	721.776	605.571	688.136	965.528	977.273	1099.29	1004.18	1018.59	1021.99	951	883.612	927.585	935.126	884.295	782.086	706.663	510.757	512.253	555.916	859.874	878.419	943.4	942.222	965.563	593.168	624.006	512.09	629.521	566.351	641.689	533.51	346.781	302.447	236.792	583.304	735.621
Sh3d19	ENSMUSG00000028082	52.7445	45.7077	3.7308	3.50796	4.17377	29.4345	20.061	17.4206	12.923	14.2954	15.8648	27.972	28.7607	1.51423	1.19768	0.84649	47.6523	55.7908	13.0291	14.1272	21.5318	15.5846	18.249	14.2241	9.73755	9.34565	9.69357	28.3676	21.9084	1.58518	1.98485	1.74944	15.8518	8.19207	9.35631	12.5323	15.8443	9.41021	7.33025	16.3266	28.0535	26.29	4.92321	6.55147
Gatb	ENSMUSG00000028085	9.3391	8.36059	19.226	21.5266	21.9935	35.4417	39.0417	30.2419	34.1694	27.8427	32.5383	8.98321	11.5092	21.6668	20.9432	26.7022	6.12445	6.76867	25.5378	22.4902	23.2925	38.5	34.3582	24.5414	54.8369	75.3838	55.4935	9.05725	4.94563	17.9702	9.46684	10.6236	19.0499	21.4041	26.746	27.9194	30.549	20.0316	15.9219	16.3168	11.991	14.4261	21.1422	23.7751
Fbxw7	ENSMUSG00000028086	13.7183	12.1334	16.065	17.1814	13.8872	34.3315	44.5856	36.4797	39.6642	32.4571	32.9378	10.0604	11.1537	13.93	14.4587	12.0159	12.2342	10.3808	21.2739	20.0963	21.5717	43.4903	54.9424	71.8725	39.3388	68.5863	48.7723	10.2862	9.05603	16.3019	12.9832	11.3367	37.4208	43.0719	46.4985	34.2706	28.7367	26.1444	22.8159	35.0193	29.9982	24.1	33.0587	19.4116
Fmo5	ENSMUSG00000028088	0.05731	0.124163	0.189031	0.118015	0.205521	0.89101	1.20527	0.521134	1.49389	1.02652	1.14478	0.176099	0.126933	0.073267	0.05024	0.11086	0.053065	0	0.255832	0.376404	0.847545	1.90731	1.37236	1.02499	1.44155	1.05169	0.600883	0.132864	0.086796	0.114711	0.035638	0.178787	0.968776	0.283852	0.747289	0.962571	0.635961	0.997685	0.307146	1.53907	2.34583	1.34082	0.351996	0.933914
Chd1l	ENSMUSG00000028089	19.3775	21.4801	41.1269	41.9781	42.0172	65.4954	63.5442	62.6859	45.7789	53.9381	53.8583	33.203	32.0337	41.8338	38.1812	36.8161	25.2997	25.2985	47.1361	44.4034	46.8455	57.3799	60.1362	53.4324	49.7998	57.6836	56.0883	29.4811	29.0321	38.4064	40.009	37.8656	50.3213	38.3067	21.035	27.2891	51.0387	18.1459	30.5134	34.1513	29.6289	31.1078	44.538	22.7115
Acp6	ENSMUSG00000028093	62.6262	67.3662	45.1523	42.125	43.5683	51.8736	45.755	44.0174	33.041	34.6686	41.5704	38.0492	45.8996	26.9722	32.0556	31.1895	108.92	101.002	50.1686	45.4293	39.0306	52.4487	38.8515	43.6333	31.379	40.0957	33.5892	35.5579	41.3632	21.6353	13.8263	26.5155	45.3298	21.4802	32.3847	30.8683	50.7423	23.4223	52.4709	49.9825	74.39	74.9025	60.4568	45.5214
Gpr89	ENSMUSG00000028096	6.30624	3.04233	8.39385	13.4445	14.3567	15.3527	20.2688	16.8002	16.8313	21.9337	21.6677	13.1841	8.39583	9.32509	9.40066	7.0857	5.81911	10.0791	7.94509	7.46259	14.1918	21.1329	35.7675	32.412	23.9067	30.6429	23.0009	15.3213	15.5318	8.46831	7.87566	6.79796	34.4533	24.497	27.0552	18.0502	20.8258	10.5698	58.2901	9.88232	37.2163	44.9498	41.9394	14.7744
Rnf115	ENSMUSG00000028098	54.4837	48.264	59.1273	65.7233	58.9648	73.7462	77.2629	73.2441	60.0484	63.4105	62.9177	41.723	46.214	54.1415	53.1442	52.1738	62.7128	59.6914	75.713	71.1264	68.8879	77.316	71.946	73.0136	62.9166	56.5059	51.1833	49.3362	47.5987	56.0096	63.5468	60.8374	65.11	47.4658	60.1859	57.6245	54.7207	47.5108	49.4676	57.3667	42.127	31.0316	45.6958	51.84
Polr3c	ENSMUSG00000028099	62.326	62.912	50.6879	71.9367	46.627	91.0066	64.4409	63.9128	54.2013	68.6806	76.0583	52.1034	63.6307	63.9788	65.8477	42.3134	57.465	91.6803	56.1488	64.8622	56.7198	74.2821	77.1487	68.3878	91.927	124.906	126.234	54.7389	53.5432	50.0528	43.8659	53.3586	70.7306	100.482	42.161	40.6658	47.9235	57.994	113.559	92.8742	75.3044	82.6684	69.4934	55.0084
Nudt17	ENSMUSG00000028100	6.71681	1.93898	0	0.34041	0	2.85669	1.92319	2.8937	1.43281	0.857751	1.82815	7.22985	6.8807	0.594739	0.776344	0.541218	3.01359	1.3843	0.256372	0.356171	0.44481	0.649739	3.02369	2.46774	1.35463	0.867069	2.08592	2.64163	6.00292	0.356874	0.31015	0.580035	1.4786	0	2.54487	0	0.379146	1.76121	3.69814	4.58452	2.36126	14.5419	3.45256	0.983662
Pias3	ENSMUSG00000028101	36.981	35.7742	11.8883	4.08365	9.82991	14.1726	16.6979	9.62827	10.8911	8.7538	12.525	13.0152	19.1644	13.6524	13.9607	13.1969	27.007	51.9907	8.1256	11.9052	6.88644	12.8178	7.96903	9.50739	14.1742	7.0655	8.49154	23.3454	25.1058	5.65619	8.65872	8.55748	6.68683	9.30322	6.78506	13.504	9.63417	6.47201	9.06405	10.598	15.7142	19.9011	9.86367	2.77587
Pex11b	ENSMUSG00000028102	18.5792	18.5595	18.0984	20.4814	18.7028	30.7281	30.0664	23.8744	23.209	25.3846	30.5028	13.0843	4.23567	14.8574	11.3873	12.3875	14.2227	21.2652	27.0856	26.9533	22.3557	30.0911	34.426	34.3717	30.0835	33.8699	32.1343	10.4	8.93331	15.1637	18.7336	14.3182	13.6032	35.1739	43.2434	25.329	19.7442	39.2124	39.9186	0	15.3699	28.7598	0	40.7971
Polr3gl	ENSMUSG00000028104	17.9265	10.8613	47.2244	45.4316	53.6768	48.8455	43.153	44.4656	57.8967	38.8746	34.0525	1.19802	0.496473	15.6797	15.0592	13.1313	1.67961	2.85526	63.107	55.1551	60.8432	38.3431	38.5914	34.6096	29.8922	35.3258	38.7837	0	1.10981	20.0279	31.5821	24.629	29.5383	36.413	40.6541	25.9558	41.3028	48.9623	25.5877	20.0252	16.0119	13.5047	37.7911	41.565
Rprd2	ENSMUSG00000028106	9.20389	12.7145	35.6277	34.0102	32.1416	43.9806	40.4574	38.4563	37.1964	41.8654	30.7018	25.7475	25.2509	32.822	34.5547	32.6586	15.8392	23.6409	32.61	33.5539	30.9718	38.9564	41.5606	38.6026	40.7647	34.1875	28.2107	22.392	21.1789	32.4147	29.7864	27.4413	35.0555	17.3958	26.43	34.0189	33.9042	26.6438	18.6405	13.6863	32.1285	28.345	13.0508	12.1366
Tars2	ENSMUSG00000028107	41.7815	40.4615	70.8965	82.7769	93.3446	143.816	145.337	125.637	109.061	121.557	115.737	66.3028	50.1965	98.7382	57.5482	88.136	35.5526	39.704	88.4716	91.7652	111.187	148.492	121.705	123.723	114.62	134.763	103.001	63.8737	54.41	82.457	87.6705	90.381	86.5326	54.5252	116.84	89.0511	45.742	83.6257	74.9127	61.1261	49.2036	39.0584	69.3541	53.1562
Ecm1	ENSMUSG00000028108	6.54705	3.41011	1.71755	1.2377	4.20331	2.20794	5.96038	3.83225	4.79783	6.43838	9.58563	7.03729	8.59228	4.14337	3.19463	2.04637	8.89368	7.83865	0.49761	1.23429	1.30275	3.82407	5.81396	9.7159	9.57577	3.55578	10.537	4.01499	7.05848	1.83506	3.03773	2.07566	11.8954	2.09109	3.65443	2.622	8.29667	2.88614	1.81241	3.3661	2.59278	8.42622	5.21011	2.27624
Hormad1	ENSMUSG00000028109	4.57085	3.59445	10.4521	15.9612	20.2784	76.9211	198.476	94.907	141.927	166.419	190.153	8.39751	9.85792	0	0.210943	0	20.2366	18.7588	32.4386	46.9745	58.6617	223.996	271.336	278.725	283.666	288.419	291.986	28.4422	33.744	2.25203	9.7904	2.92493	102.286	110.081	192.584	116.159	107.633	163.101	49.5928	29.8105	16.4403	25.3569	95.7799	109.276
Ctsk	ENSMUSG00000028111	0.461805	0	0.162029	0	0	0.372405	0	0.638153	0.306134	0.323894	0.634815	0.130656	0	0	0	0	0.23999	0.326588	0	0	0	0.530293	0	0.864916	0.401724	0	0	0	0	0	0	0	0.507092	2.7598	0	1.59131	0	0	0.299514	0	0	1.19231	0	0.420394
Mettl14	ENSMUSG00000028114	15.8839	15.2727	22.2379	23.0835	18.7824	27.2999	33.4802	26.195	28.0691	38.8152	31.7319	29.1759	31.13	28.1712	24.6798	23.7557	17.4469	21.7564	23.5357	24.5412	25.6388	35.8829	42.7344	33.0646	43.091	24.9253	33.6569	29.4976	27.5064	27.4631	25.9437	27.3579	29.1243	41.4551	47.257	27.8024	24.2372	20.8379	14.1114	17.9371	11.3468	8.87592	18.4026	20.3555
Bnipl	ENSMUSG00000028115	2.95615	3.08127	0	0	0	0	0	0	0	0	0	6.42667	5.979	0	0.186018	0.000106	0.534225	0.818771	0	0	0	0.368826	0	0	0	0	0	5.09291	9.8804	0	0.659732	0	0	0	0	0	0	0	0	0	0	0	0	0
Myoz2	ENSMUSG00000028116	0	0	0	0	0	0	0	0	0	0	0	0	0	0	0	0	0	0	0	0	0	0	0	0	0	0	0	0	0	0	0	0	0	0	0	0	0	0	0	0.504241	0	0	0	0
Bcar3	ENSMUSG00000028121	45.1209	35.8464	1.377	0.187088	0.323293	2.57745	5.49008	1.84834	7.49853	5.63951	4.98435	60.8283	66.5125	1.49893	1.50321	3.11449	50.8462	49.8384	0.477392	1.44925	2.81142	3.3441	3.8965	6.41182	15.2199	33.6841	21.0031	68.988	66.0729	0.844007	0.700046	0.829372	5.79437	4.39453	5.85223	5.14721	4.97991	8.5358	64.4445	41.2515	92.3907	101.889	37.0491	5.28354
Gclm	ENSMUSG00000028124	25.79	32.0937	29.6318	33.8084	34.0981	36.8768	37.0629	34.2828	34.176	34.0581	37.4358	84.0508	111.006	20.4608	20.298	17.4784	29.7629	36.4004	39.5239	39.9454	35.3431	40.6139	34.1522	37.9598	44.037	51.3975	54.4121	75.6093	108.135	20.6298	21.68	21.7753	32.169	29.5713	31.5567	26.3505	41.352	28.5653	51.9991	57.95	60.6245	61.3903	63.1986	37.9055
Abca4	ENSMUSG00000028125	0	0	0.280906	0.224059	0.111695	0.442474	0.505733	0.486087	0.6412	0.528662	0.050145	0.507284	0.053865	1.81207	0.797447	0.821979	0	0	0.265868	0.16348	0.284261	0.029614	0.137139	0.190632	0.357036	0.496882	0.033788	0	0.108679	0.265527	0.407905	0.318209	0	0	0	0	0	0	0	0.55002	1.04887	0.201613	0	0
Pip5k1a	ENSMUSG00000028126	31.1062	28.723	22.4055	26.4744	28.7908	28.5064	41.4793	33.8361	54.4656	43.0943	40.8282	24.3294	23.0582	31.0719	28.0813	26.9182	32.9615	28.9295	17.9476	19.8217	17.4895	45.2177	46.8706	54.0493	56.6591	45.2676	39.2919	23.1063	24.8699	23.1705	24.3266	26.5836	70.8381	53.0308	92.8579	62.9641	39.9109	48.4636	15.799	38.3446	29.1771	30.8065	19.8926	25.8814
Abcd3	ENSMUSG00000028127	27.3206	29.6238	16.8906	16.1025	16.031	25.4034	25.0112	24.8418	24.6388	27.1425	24.5707	16.3809	20.3112	15.7077	15.2316	14.2212	24.591	28.8413	18.0279	16.1083	17.5092	24.1728	22.6918	25.7923	39.7068	48.462	41.039	20.9314	18.9447	15.032	14.2244	13.2508	27.542	34.1412	33.0306	24.8072	23.4362	18.284	69.9604	93.1142	81.206	95.2199	43.6116	21.2097
F3	ENSMUSG00000028128	4.73873	1.36484	5.80515	2.41259	1.14067	0.953748	0	0.435123	15.8096	11.9204	0.360739	7.06556	6.02723	1.37694	0.460732	1.59482	2.43265	1.39617	4.84075	0.395791	0	0.303338	0	0	32.981	14.641	0	5.73565	6.03313	0.374265	0.350241	0	4.62453	8.53336	6.40564	10.5895	4.26615	9.53961	2.18442	80.308	1.2592	15.6772	5.3846	0
Tmem56	ENSMUSG00000028132	0.294866	0.521376	0.073905	0.183325	0.193991	1.17628	1.11932	1.501	1.36034	1.55827	2.10062	0.273052	0.126814	0	0	0	0.528956	0.71212	0.338908	0.649354	0.543117	1.21372	0.8832	1.13843	5.57299	5.63881	5.10487	0.229957	0.495037	0.073802	0.10981	0.092306	3.85131	3.16594	6.03007	1.43257	1.90556	1.48147	4.0309	3.24092	3.14833	1.62461	5.99243	1.29869
Rwdd3	ENSMUSG00000028133	2.10537	1.78587	1.83902	2.20597	3.16218	5.09715	6.56268	5.25279	5.80239	2.73741	4.94801	3.13031	3.65656	1.91901	3.85271	2.40504	1.93278	2.34909	1.95023	2.1118	4.3094	3.81365	1.70463	3.24512	3.55302	6.88571	4.13651	1.58789	1.79196	2.1115	2.26368	2.90951	6.35124	6.07295	5.26792	2.82942	7.50278	5.9749	7.42347	12.3477	5.71254	6.05759	14.2155	4.39498
Ptbp2	ENSMUSG00000028134	31.0312	24.2277	55.0706	82.8791	75.5633	176.01	190.237	116.422	152.166	110.468	195.019	55.949	49.3608	73.2281	66.5977	55.1584	17.3465	29.1961	150.714	126.783	176.257	162.493	166.558	147.421	225.16	187.948	181.03	38.8552	41.2995	51.0004	48.5085	52.6216	132.718	155.057	248.064	123.26	179.775	114.061	228.403	611.048	333.852	277.673	195.862	92.3974
Snx27	ENSMUSG00000028136	21.48	23.6342	83.8744	87.2763	86.7492	91.9002	84.291	85.5102	74.1561	63.1326	72.8704	49.6927	37.2272	68.9025	61.9186	58.4845	26.1263	23.8499	106.176	88.7244	93.0385	92.9886	80.9888	69.2539	63.507	47.7157	51.2237	50.0934	44.6596	79.5295	92.0032	73.3814	52.6671	43.7081	57.5699	55.2839	45.5267	31.5136	14.3588	24.0007	17.4851	18.1644	30.1241	27.8436
Celf3	ENSMUSG00000028137	0.089151	0	0.266462	0.240735	0.176829	0.130857	0.445065	0.385069	0.660996	0.655529	0.299796	0.119883	0.100157	0.808297	0.3996	0.750099	0	0	0.239234	0.33842	0.165498	0.243071	0.267917	0.300406	0.267213	0.451457	0.216048	0.049806	0.257882	0.975058	0.383938	0.914345	0.97026	0.4369	0.259968	0	0.276801	0	0	0	0	0	0	0.127674
Adh5	ENSMUSG00000028138	266.736	291.778	183.141	198.436	180.509	146.248	112.769	141.848	114.917	105.449	89.5691	258.631	254.429	207.748	189.899	196.708	248.911	282.281	178.744	169.32	173.581	100.076	80.0391	95.1642	93.6262	97.2738	87.1232	237.353	206.81	205.353	213.621	182.039	103.565	108.665	72.7383	101.27	112.015	67.0006	209.057	190.412	221.977	210.155	165.108	121.872
Riiad1	ENSMUSG00000028139	0	0	0	1.14551	0	0	0	0	0	0	0	0	0	2.11363	3.91661	2.14146	0	0	0	0	0	0	0	0	0	0	0	0	0	2.62139	1.8187	0	0	0	0	0	0	0	0	0	0	0	0	0
Mrpl9	ENSMUSG00000028140	52.5329	72.338	54.0185	50.1071	65.9713	53.4754	53.4551	57.8771	58.9766	61.1911	66.4959	83.1778	87.6667	57.7566	52.1475	51.7306	47.6978	58.9452	43.9778	61.9398	43.7973	59.2521	59.8793	64.5477	72.4561	64.6549	74.5088	86.6819	103.623	52.8597	47.7406	51.145	71.1131	65.299	76.5149	57.2504	57.9585	43.4734	101.277	106.425	99.526	95.4437	113.578	53.3582
Oaz3	ENSMUSG00000028141	2.50027	0	2.26457	2.09875	0.457355	4.29113	4.92971	4.64905	7.96751	17.2547	9.87731	0.978244	0.586104	1.42088	0.876525	1.02799	0.268207	0.02012	1.23889	0.632928	0.164964	8.30385	8.30756	9.4115	14.4641	16.7892	23.3423	1.93781	0.73139	1.07555	0.254439	0.689117	2.73206	1.43007	5.48189	6.67638	5.82758	12.2248	3.49727	5.45702	8.81775	2.55637	8.53769	4.13019
Them4	ENSMUSG00000028145	1.59067	4.19831	7.74759	12.4574	8.47959	9.6776	14.9818	11.3881	20.9757	15.3448	27.9129	4.75683	6.52057	2.76407	5.37123	4.17077	1.85101	2.78695	9.97508	6.82557	9.68742	20.0557	21.6984	17.2818	18.1019	27.0107	21.4066	3.98397	4.56797	8.45222	4.90045	7.2102	7.44948	7.62948	12.5666	13.0653	15.2917	10.5676	6.61657	2.80936	4.58512	4.86678	7.02989	10.6866
Them5	ENSMUSG00000028148	0.432279	1.27549	0	0	0	0	0	0	0	0	0	0	0	0	0	0	1.67337	0.778204	0	0	0	0	0	0	0	0.193595	0	0	0	0	0	0.162872	0	0	0	0	0	0	0	0	0	0	0	0
Rap1gds1	ENSMUSG00000028149	12.8201	11.1952	24.0531	23.2246	25.4201	34.8223	39.6922	37.4507	36.5769	34.9089	30.6122	21.0227	24.0462	36.0946	45.9683	41.6144	12.009	12.121	27.3146	27.0231	26.6802	40.8895	43.694	39.7832	42.5057	41.4905	39.2487	27.1967	27.2261	29.5773	35.0226	33.9849	44.9089	30.8982	45.8301	45.818	33.2373	19.6479	32.6249	44.5493	46.2057	51.741	30.4201	21.9328
Rorc	ENSMUSG00000028150	0	0	0.215355	0	0	0.889743	1.8478	0.677692	2.43609	4.68261	3.70522	0.468388	0.776659	0	0	0	0	0	0.822196	0.45611	1.312	2.02537	1.0758	1.70111	14.7054	41.9489	84.642	0.482971	0.645582	0	0	0	9.56594	23.565	16.0495	6.4243	8.47781	17.4209	24.493	20.1104	5.93902	2.01554	70.2629	10.2015
Tspan5	ENSMUSG00000028152	6.3931	6.24973	3.99972	3.03838	2.35094	4.6348	3.69754	3.98646	3.58633	3.50147	3.9083	12.2047	12.0374	1.58116	1.94147	2.13192	3.17565	5.0106	4.13065	4.07801	4.01274	3.95276	3.67742	3.74025	3.71934	3.24086	2.06576	28.7833	27.2978	0.911694	0.911721	0.812803	5.3714	3.29859	2.23755	4.11327	3.07944	2.26892	3.22959	6.89762	4.65427	3.76893	2.6819	1.85071
Eif4e	ENSMUSG00000028156	55.5693	94.3767	148.025	119.703	126.556	128.736	156.248	117.657	176.075	143.859	93.9512	116.655	164.38	96.1932	121.582	125.203	91.0248	102.492	116.05	102.435	115.734	148.464	108.738	109.341	146.465	169.839	82.3196	155.075	124.625	130.992	100.22	117.227	140.854	64.7079	60.3633	70.5403	114.943	131.34	144.786	124.046	183.205	104.852	152.871	150.085
Mttp	ENSMUSG00000028158	0.221982	2.52867	6.3074	3.80276	7.38432	9.03564	22.011	18.7031	22.2171	28.8651	32.6215	3.59199	3.36641	7.00892	5.50575	8.73786	1.19913	1.31977	6.89873	7.87786	8.69787	23.4056	21.1457	21.2832	39.6659	28.8963	29.915	3.73351	2.53414	4.89671	6.02596	3.10866	11.1751	21.6268	18.1613	13.0297	10.8397	14.7312	5.81916	7.95046	5.83759	6.11942	8.08224	13.3672
Dapp1	ENSMUSG00000028159	7.93085	9.5149	1.04888	0.267899	0.60513	0.741399	0.210427	0.54627	1.05714	1.80977	0.972604	2.97518	5.26128	4.57536	4.83757	4.82813	6.29415	7.07198	0.458386	0.090047	0.795267	0.529681	1.06598	0.464881	1.15388	1.10225	0.341018	4.99939	4.74017	2.09763	1.3154	2.57605	0.603372	1.82612	1.51242	1.28642	0.966028	0.807578	0.868035	1.99507	1.28512	1.19577	0.523285	0.679964
Ppp3ca	ENSMUSG00000028161	7.84372	6.15171	13.3545	10.1783	7.66374	12.22	11.5416	9.489	14.2077	12.693	9.60082	17.487	20.2662	8.52261	8.82353	7.11898	7.73879	7.29347	15.1966	9.50074	11.9311	12.6968	11.0134	11.277	15.2383	14.8622	11.4343	12.3295	8.99352	9.48814	11.2612	7.23226	18.2678	16.1202	27.0269	22.8176	15.1052	11.4969	15.4279	32.3987	42.8038	36.0371	10.818	10.2518
Nfkb1	ENSMUSG00000028163	14.5649	14.5746	14.9797	13.5833	6.1234	16.0028	12.1279	13.4267	16.2448	15.2073	9.63406	6.43546	11.7698	13.6906	18.9119	9.48563	10.1115	7.00624	8.40919	10.4105	14.2696	9.08009	11.2199	8.14443	17.9967	12.9021	8.54328	5.88411	3.92752	7.92976	7.07701	9.19026	7.71157	9.84897	7.10222	8.15418	10.0649	4.62932	2.9271	19.2995	8.89864	16.9608	8.55064	5.77231
Manba	ENSMUSG00000028164	59.5064	68.7105	9.00177	7.876	10.8484	6.46759	5.4242	7.67384	9.56245	5.79001	4.73334	6.81033	6.35806	16.5009	23.0788	15.5427	87.252	101.04	12.8426	8.3736	6.59626	6.47347	5.57365	3.93188	4.3343	8.2763	1.25587	9.23802	5.19924	10.9569	11.2213	12.8179	4.13807	4.55846	1.78887	3.68965	3.59	1.4761	7.80214	19.739	13.6005	19.6184	1.62089	3.36128
Cisd2	ENSMUSG00000028165	15.3241	19.3373	19.9258	19.7672	19.4146	24.7839	25.6409	22.7378	26.8349	21.8998	27.6805	18.0363	18.3845	18.5151	16.5617	17.0338	12.4557	15.4522	21.0485	20.5812	19.5643	19.8823	24.2233	21.0549	23.8572	24.9502	23.1779	15.316	14.7992	15.5751	15.8904	16.8251	25.0871	15.298	17.9934	25.8729	25.6244	24.8785	18.049	17.4101	15.4407	17.9828	19.638	25.3972
Bdh2	ENSMUSG00000028167	1.37122	1.56759	1.3608	0.502544	0.525313	0.377488	0.290251	0.480442	0.977885	0.381856	0.80015	1.21506	0.67245	2.29719	2.17115	3.67664	1.73019	0.731528	0.510088	0.299905	0.012088	0.176362	0.229514	0.258941	1.40829	1.16531	0.606936	0.347311	0.332094	1.48013	1.57714	1.29811	1.35206	0.50648	1.57299	0	1.2275	0	3.48529	5.29537	2.70715	3.09231	0.952981	0.172404
Tacr3	ENSMUSG00000028172	0	0	0	0	0	0	0.074117	0	0	0	0	0	0	0	0	0	0	0	0	0	0	0.059774	0.13057	0.052011	0.103352	0.316648	0.387547	0	0.104145	0	0	0	0	0	0	0	0	0	0	0	0	0	0	0
Wls	ENSMUSG00000028173	12.0999	5.08962	3.03091	0	0.066837	0.189602	0.149902	0.077571	6.25968	14.7582	0.357457	3.33263	3.93692	0.680909	0.835278	1.24834	11.7857	7.23681	3.33366	0.052692	0.67399	0.297118	0.591278	0.171102	23.2271	22.9682	0.168997	7.92938	3.86269	0.547732	0.581013	0.525378	12.5031	4.66502	11.8675	22.5897	2.61192	9.80447	2.20156	48.0911	4.4932	32.0013	1.75966	0
Rpe65	ENSMUSG00000028174	0	0	0	0	0	0	0	0	0	0	0	0	0	0	0	0	0	0	0	0	0	0	0	0	0	0	0	0	0	0	0	0	0	0	0	0	0	0	0	0	0	0	0	0
Depdc1a	ENSMUSG00000028175	4.30783	3.75189	11.9284	15.9383	9.06794	8.68953	7.92631	7.74584	4.49741	5.09096	4.88672	8.96836	8.80048	16.0047	12.7657	10.1316	6.91493	6.64558	9.28201	9.92234	7.90602	5.27485	4.40315	4.0099	3.48215	1.18394	2.47825	6.94256	6.30082	16.7621	15.8722	11.6986	3.37073	6.90302	4.42254	4.53215	4.49494	3.22737	0.307648	0.222254	0.882749	0.22734	2.79607	3.07446
Lrrc7	ENSMUSG00000028176	0	0	0	0	0	0.046391	0.103026	0.094089	0	0.120475	0.091724	0	0	0	0	0	0	0	0	0	0	0.185827	0.067628	0.24681	0.158975	0.249199	0.343618	0	0	0	0	0	0.071668	0	0	0	0	0	0	0	0	0	0	0.112697
1810013D15Rik	ENSMUSG00000028177	0.164296	0.575946	0.301235	0.235471	0	0	0	0	0.37593	0.287787	1.08584	0.853384	1.05808	0	0.266426	0.248285	0.209288	0	0.186049	0.149679	0	0.608131	1.20477	0.453834	0.695283	2.32018	0.630225	0.163887	0.308877	0	0.216151	0	0	0	0	0	0	0	0	0	0	0	0	0.838047
Cth	ENSMUSG00000028179	183.787	173.842	4.05079	6.47591	6.13736	2.65062	2.02497	2.50349	3.22701	3.99557	2.02416	141.653	118.24	6.68836	6.89594	8.03115	81.7371	78.0944	6.63664	3.74003	4.57835	1.36274	0.971922	0.950145	2.10962	1.96998	0.599144	76.4425	57.451	6.95477	7.11845	6.97939	2.90959	3.51661	1.31073	3.07085	2.41676	1.99971	0.328565	1.95898	2.35398	0.655967	0.248171	0.783441
Zranb2	ENSMUSG00000028180	67.4214	74.033	106.422	95.1311	107.001	106.127	86.1718	102.155	102.257	116.88	108.536	120.109	67.0786	78.2428	61.0033	61.4157	47.386	66.8618	121.586	114.411	83.2001	105.396	103.921	82.6638	144.05	147.869	122.018	88.6744	107.256	69.5967	80.9397	76.568	79.517	46.9498	76.4627	53.2059	95.688	61.8692	31.3309	41.4755	30.3947	30.6496	59.5741	76.5025
Lrriq3	ENSMUSG00000028182	0.047532	0.133378	1.37959	1.74526	2.14599	8.68533	13.9826	8.45568	19.8373	23.6224	21.7076	0.44214	0.088924	1.84471	0.675057	1.37597	0.129233	0.037387	1.69903	2.52112	3.22946	20.3203	21.5979	20.7709	34.3889	22.2995	29.771	0.039828	0.024299	1.43597	2.38297	1.27328	12.9601	16.521	14.4695	11.0972	10.3973	14.0901	5.87681	4.51668	3.53157	4.19088	6.72821	14.0419
Adgrl2	ENSMUSG00000028184	11.4801	11.3432	7.83008	3.18737	3.79777	42.0563	39.3608	21.3329	37.7422	39.1565	32.3263	32.6168	47.8057	9.68957	9.15481	10.526	9.98404	9.27199	11.5273	6.68831	9.80757	48.4785	41.8725	38.1092	40.1802	43.1684	25.2707	44.6746	39.3981	4.55579	3.83092	6.38506	29.3372	19.4418	37.9083	47.5626	34.9704	13.905	3.05776	18.9828	6.12567	16.073	8.53607	9.31912
Dnase2b	ENSMUSG00000028185	0	0	0	0	0	0	0	0	0	0	0	0	0	0	0	0	0	0	0	0	0	0.084596	0	0	0	0	0	0	0	0	0	0	0	0	0	0	0	0	0	0	0	0	0	0
Uox	ENSMUSG00000028186	0.115227	0.279595	0.51489	0.150882	0.296637	0.040003	0	0	0.177165	0.092204	0.171187	0	0	0.548626	0.411908	0.181364	0.330813	0.39232	0.394801	0.376257	0.12268	0.042325	0.071216	0.035745	0.008466	0	0	0	0.023544	0.8076	0.526844	0.817434	0	0	0	0.228163	0.082449	0	0	0.108792	0	0	0	0.230701
Rpf1	ENSMUSG00000028187	63.2611	77.6569	108.898	100.159	90.0018	62.6966	42.4957	68.503	47.5275	37.4761	51.2079	84.7135	79.7027	95.0591	79.3072	84.9127	74.1727	64.2192	71.5434	82.0672	62.4741	39.2547	29.514	28.3696	33.456	31.9641	34.5095	69.9336	68.0051	88.8769	109.038	102.536	40.1594	32.5525	13.6245	37.6028	55.1828	49.8918	36.8898	15.701	30.3741	14.7685	41.4478	41.4023
Spata1	ENSMUSG00000028188	0.838791	0.454211	5.84237	6.27604	7.57995	10.3971	18.4047	26.5246	28.6025	27.8972	22.3604	0.590259	0.420496	6.20709	4.60149	3.24025	0.204045	0.390592	5.02414	5.87969	2.56204	25.0281	24.0101	25.5009	46.6158	34.7852	49.1748	0.090122	0.190088	4.06914	2.69342	2.72824	7.18392	17.204	10.4724	16.1313	15.1005	10.3077	5.94426	6.4176	3.9053	5.69261	28.4018	6.10603
Ctbs	ENSMUSG00000028189	1.03635	1.06898	7.95851	3.76275	3.45304	6.46326	5.43009	8.1447	5.63836	7.32979	9.88366	4.85941	2.83143	9.30415	6.37129	9.47058	0.819992	0.67099	3.70166	4.04602	3.8942	5.93168	5.7657	6.61382	8.68327	6.01022	4.25962	4.60954	2.38659	6.8617	9.55619	6.43592	9.7593	7.43584	4.44969	13.9357	10.3924	9.58368	4.79561	5.72009	2.01231	4.3262	2.58819	2.87989
Bcl10	ENSMUSG00000028191	41.6921	35.6118	37.7962	37.1702	34.3568	29.4717	19.4584	23.0082	24.3561	28.036	18.9029	33.3671	29.2329	47.9274	46.1723	47.6382	37.154	34.6913	33.3534	25.8359	27.3281	15.4647	11.7366	11.8337	21.0798	24.1393	15.1063	32.9842	32.4691	44.3844	37.694	40.7851	27.3763	36.9775	21.957	33.2394	35.2091	26.7553	7.69076	33.2819	11.8373	27.5165	15.969	21.6382
Ddah1	ENSMUSG00000028194	16.2785	19.9128	3.15475	1.76987	1.3073	5.94789	7.04818	7.49693	6.53364	6.79295	5.74915	2.49517	2.2851	2.8083	3.01036	4.29561	34.2611	39.1434	3.12435	2.86061	3.74947	6.65858	6.69742	5.33905	7.74332	11.7326	11.6691	1.50617	1.83389	2.61501	2.55527	2.28633	8.36633	8.92199	9.13399	5.1825	6.72113	6.27832	10.3649	11.3657	5.82082	3.69613	17.7504	5.80762
Ccn1	ENSMUSG00000028195	43.2289	11.5033	40.7133	0.665263	0.868552	2.16249	1.52006	0.683686	83.0099	124.132	6.78224	33.1449	32.6204	8.66424	10.7627	22.6925	113.608	29.6314	21.7024	0.546363	1.88782	2.7889	2.08917	0.494444	147.725	169.219	1.22905	27.0467	29.8899	15.972	3.50229	8.1722	128.332	129.951	152.218	149.107	68.2421	63.8557	28.3864	322.685	76.7853	287.073	32.957	1.26973
Col24a1	ENSMUSG00000028197	0	0	0.03224	0.057241	0.016651	0.138431	0.217559	0.058549	0.11922	0.381502	0.128533	0.028786	0.013503	0.027052	0	0.033494	0	0	0.084697	0.025482	0.121256	0.286189	0.191171	0.113483	0.65391	0.376801	0.350742	0.011007	0.009202	0.054084	0	0	1.78517	0.777549	0.492132	0.701812	0.32712	0.372525	0.874918	1.47205	1.25593	2.12379	1.70747	0.458595
Cryz	ENSMUSG00000028199	21.817	33.9236	19.5581	25.4087	17.371	30.854	22.0574	41.8672	26.8287	22.5075	30.2961	11.9	9.27218	25.0107	15.7278	17.1005	18.2594	16.0549	29.9263	17.853	34.2641	26.9921	25.1347	24.2237	11.6601	17.9563	17.1052	7.12292	6.34488	16.3382	25.4727	17.569	15.7871	17.3906	8.33705	16.2989	23.1356	12.5796	9.75899	11.7052	6.14992	8.30723	13.4915	11.2648
Asph	ENSMUSG00000028207	9.50119	8.09297	40.6278	33.3882	30.52	28.1038	24.5817	25.3417	23.5128	23.3656	19.2233	13.0736	13.2141	39.1529	41.8403	45.6702	9.15584	9.35855	31.0316	29.7704	26.7991	24.6049	24.3465	23.5665	27.5334	23.6975	21.774	13.6209	11.455	32.4534	28.7182	29.5703	16.6916	16.4282	18.7563	17.2836	20.7698	8.00138	30.9604	43.2288	34.8103	37.9258	20.8163	12.7264
Trp53inp1	ENSMUSG00000028211	88.2391	64.9875	92.2696	81.2833	77.468	96.3873	73.5141	82.037	71.1405	66.2664	66.2146	37.7696	33.2928	63.9482	61.3607	59.7689	65.0356	64.881	80.7832	76.5655	74.594	65.0634	58.2993	57.5775	55.0158	52.2769	55.9883	79.3098	71.4812	70.7793	79.411	65.6495	74.3256	66.8547	60.0009	99.3926	53.8902	40.8716	19.2735	23.4747	39.6334	29.2403	25.5843	47.2146
Ccne2	ENSMUSG00000028212	14.5958	20.0989	13.0389	16.6225	13.0608	43.9821	78.6246	61.5473	84.8093	85.5354	87.049	21.6474	23.3364	26.3095	16.0088	19.0623	17.6797	18.0106	15.8663	15.0302	25.7248	119.428	133.648	124.822	140.747	95.5366	107.367	24.2836	20.6278	10.3102	21.3248	9.91698	102.214	141.759	96.605	75.6121	81.0242	103.134	22.1653	13.971	18.9991	15.293	23.3633	66.2343
Gem	ENSMUSG00000028214	0.39626	0.143759	1.16753	0.195675	0	0.673891	0	0.335201	8.09802	11.9083	0.333804	0	0	0.763039	0.678683	1.42225	1.22463	0.147311	0.540008	0.560902	0	0	0.139924	0.35134	12.6111	10.0603	0	0	0	0.194196	0.418251	0.353003	8.5683	6.35219	6.09864	14.8826	3.19008	2.10436	0.5588	39.0518	8.05249	42.3955	3.4346	0.849871
Cdh17	ENSMUSG00000028217	0	0	0	0	0	0.19427	0.080004	0.159488	0.105918	0	0.137528	0	0	0	0	0	0	0	0	0	0.152198	0.133188	0	0.115342	0.113795	0	0	0	0	0	0	0	0	0	0	0	0	0.360291	0	0	0	0	0	0
Fam92a	ENSMUSG00000028218	11.2308	19.7445	16.4744	15.8921	18.0111	17.2337	23.1245	19.1402	18.6815	17.4381	14.8728	19.0569	18.6545	18.8943	21.0811	18.9068	23.7452	21.1659	20.2875	27.4939	22.6254	17.7215	22.4306	19.2142	23.6291	31.3378	31.6941	20.125	26.5221	21.3249	19.7059	19.6304	21.0169	14.0039	11.7425	12.4708	22.9835	24.6747	70.1292	65.6794	81.3332	69.8705	59.8959	27.9231
Pip4p2	ENSMUSG00000028221	36.6367	39.461	31.8712	28.6853	25.0915	24.1927	24.5993	28.7076	21.4624	24.2682	17.5495	39.5728	36.5317	36.147	26.7849	25.3931	27.9619	32.7181	31.9291	31.4197	29.699	22.3352	21.3005	21.9247	15.1749	17.0697	13.782	33.2009	30.7503	28.3072	29.504	27.6803	21.1193	9.48796	11.4341	22.0466	19.5785	13.3514	1.92081	7.85556	8.19791	14.3804	12.4159	14.9503
Calb1	ENSMUSG00000028222	0	0	0.088781	0	0	0	0	0	0.108437	0.175767	0	0	0.09093	0	0	0	0	0	0	0	0.0416	0	0	0	0	0.157026	0	0	0.06044	0	0	0	0	0	0	0	0.167032	0	0	0	0.381349	0.357863	0	0
Decr1	ENSMUSG00000028223	3.54132	3.75725	1.91713	0.760687	1.66188	5.68034	4.45195	4.16524	4.94413	5.57383	3.70084	5.09171	4.16745	0.879276	0.922124	1.48835	1.9708	1.94033	1.51129	1.24017	2.11779	5.19667	2.49004	1.42153	5.85241	6.27489	2.90974	3.38017	1.98072	0.974887	0.759875	1.11881	3.55986	1.30891	2.80388	4.96636	4.22093	2.89124	8.70208	9.5794	12.8997	14.2866	4.48288	1.79249
Nbn	ENSMUSG00000028224	15.8795	17.6002	27.9798	25.4289	24.0183	42.4237	38.1466	30.5938	36.4478	39.0466	35.5092	26.0701	26.5449	24.3778	23.2786	15.8813	16.6033	17.9739	34.0304	26.3485	25.1202	51.6409	47.6715	37.2504	43.9519	43.5007	40.8596	23.2498	28.1625	24.2896	21.2744	19.014	25.1286	21.3547	16.96	23.7635	26.835	16.4646	26.7952	26.2116	15.9507	17.3826	18.7026	12.3877
Mmp16	ENSMUSG00000028226	0	0	0	0	0	0.112367	0.037837	0	0.169462	0.47868	0.070941	0.306136	0.133603	0.057462	0.085922	0.177958	0	0	0.139347	0	0	0.19325	0.097246	0.095626	0.272183	0.909446	0	0.085269	0.077672	0.078661	0	0.083317	1.01531	0	0	0	0.139797	0	0.383519	1.41561	1.14546	2.17814	0	0
Cpne3	ENSMUSG00000028228	12.083	10.6675	14.7714	14.9174	12.3231	37.5933	29.7341	28.2783	19.6524	26.8642	22.6524	9.12745	8.6876	21.1921	16.1269	11.9122	9.5882	14.0204	25.1784	21.0281	22.6862	31.8763	37.6902	35.9396	29.7208	35.9094	40.9349	9.69177	8.98685	12.3085	18.9928	13.5708	18.0487	9.3061	16.7372	23.536	13.0676	8.4908	21.6373	23.9071	21.2658	24.8085	21.7871	8.24401
Rmdn1	ENSMUSG00000028229	0.728497	0.846764	4.48457	2.94869	4.94878	12.4542	18.5015	15.1956	16.2691	20.2051	19.4968	0.401074	1.36856	6.69604	3.92726	6.61669	0.493238	0.809408	6.08519	8.00533	9.6073	19.5079	23.307	18.194	19.0185	22.1221	21.8812	1.96578	0.816829	2.38602	1.57655	3.78407	12.5981	10.9037	11.9566	7.39532	5.77215	11.4916	16.3162	10.8596	8.14151	5.12691	3.67383	12.7892
Tmem68	ENSMUSG00000028232	10.6906	13.6289	12.5439	13.9515	10.2557	11.092	7.79059	8.23892	14.4295	14.8433	13.7963	11.2117	10.0066	7.91578	9.76122	9.13929	8.75327	6.96	12.9288	10.0195	7.46127	12.7736	14.8828	12.2868	22.8029	19.4109	16.7213	12.5572	10.5213	9.11813	9.20731	6.55754	7.47319	8.88893	11.378	16.5004	11.0526	6.75952	4.8746	6.36018	3.22395	4.22035	3.01178	6.33315
Tgs1	ENSMUSG00000028233	21.528	20.8522	17.323	15.3686	15.8822	22.3129	20.5792	27.0017	18.9293	23.5191	18.4013	28.4734	26.9342	17.0879	20.3414	14.0945	22.7215	25.5241	17.4194	16.4305	16.4716	18.4447	20.4508	19.6965	22.2752	25.449	22.2298	23.3267	24.0061	22.394	20.2656	13.1194	27.5702	10.5021	18.2915	17.1334	16.0027	14.2173	6.12455	13.2849	3.6237	8.03962	16.0956	14.9316
Rps20	ENSMUSG00000028234	747.174	437.163	453.09	317.714	492.991	345.806	335.951	366.735	286.369	424.759	458.561	242.664	452.41	394.879	510.306	472.846	613.435	384.121	249.648	277.796	431.28	374.663	269.336	273.657	454.81	513.927	598.165	398.533	423.032	290.839	490.327	498.353	596.665	375.036	678.182	262.822	314.328	804.507	488.992	350.491	407.36	194.624	608.602	742.036
Sdr16c5	ENSMUSG00000028236	0	0	0	0	0	0	0	0	0	0	0	0	0	0	0	0	0	0	0	0	0	0	0	0	0	0	0	0	0	0	0	0	0	0	0	0	0	0	0	0	0	0	0	0
Atp6v0d2	ENSMUSG00000028238	0	0	0	0	0	0	0	0	0.241338	0.884366	0	0	0	0	0	0	0	0	0	0	0	0	0.189623	0	0.253535	1.55441	0	0	0	0	0	0	2.73162	1.50923	0	1.79844	0.940655	0	0	6.14419	5.72638	17.642	0	0
Cyp7a1	ENSMUSG00000028240	0	0	0	0	0	0	0	0	0	0	0	0	0	0	0	0	0	0	0	0	0	0	0	0	0	0	0	0	0	0	0	0	0	0	0	0	0	0	0	0	0	0	0	0
Ubxn2b	ENSMUSG00000028243	2.79293	2.96855	11.3722	8.51799	8.14048	11.6771	11.6466	10.7953	11.0415	11.9521	12.5313	5.32418	4.53609	9.99458	10.0533	10.4202	3.5491	3.66323	8.87257	8.79537	8.95875	9.17277	9.32029	10.1489	15.7995	18.54	20.3074	5.04393	4.91191	6.71924	8.22968	6.75646	7.33798	4.88355	6.2868	6.93766	8.5131	6.68472	9.23366	8.73913	9.97144	9.09346	7.66113	5.49555
1700025O08Rik	ENSMUSG00000028244	0	0	0	0	0	0	0	0	0	0	0	0	0	0	0	0	0	0	0	0	0	0	0	0	0	0	0	0	0	0	0	0	0	0	0	0	0	0	0	0	0	0	0	0
Nsmaf	ENSMUSG00000028245	13.7848	17.4529	37.2712	37.7994	70.5318	66.895	77.9585	73.5486	69.2054	43.9606	33.8357	20.3653	21.4068	30.5821	32.2754	42.7108	26.3378	14.5215	75.9176	62.8805	97.4001	71.0192	62.7302	61.8186	39.6622	65.2892	63.1613	15.3581	28.8643	47.9796	42.764	50.8776	75.9636	16.6931	16.3761	63.0916	72.1933	13.2408	5.79923	17.5721	6.94827	11.476	12.7014	12.2266
Faxc	ENSMUSG00000028246	0.400235	0.190807	0.608085	0.411168	0.509238	4.02927	3.83035	3.03728	2.32473	3.90448	2.55216	3.04358	2.74902	0.768048	0.851631	0.584883	0.164569	0.130187	2.06832	3.10527	2.63897	5.99925	4.35127	4.18734	6.5632	6.12969	6.23461	1.95158	1.07786	1.30213	1.555	1.28617	3.00416	2.77867	3.42194	2.62166	3.03579	1.70717	0.358503	0.988533	0.591569	1.15592	2.12674	0.663715
Coq3	ENSMUSG00000028247	10.8774	6.61057	16.0519	21.2901	20.1536	31.4176	44.607	29.6933	35.7484	42.9848	34.772	19.7882	14.9368	18.4644	18.2191	17.2747	10.5258	9.05162	23.0196	23.6178	27.8653	39.7435	37.9905	41.3114	53.6032	54.9303	52.6824	16.5875	14.0948	18.8763	29.985	21.9719	22.0619	16.6451	40.2965	21.1781	22.0245	29.2083	37.6028	33.7711	36.6133	24.0776	43.1809	22.4466
Pnisr	ENSMUSG00000028248	59.6196	67.0042	109.475	110.947	97.9083	156.141	137.246	130.989	81.5735	134.398	111.073	64.9685	56.8219	76.7092	80.9764	69.0757	44.4413	64.2495	125.537	151.901	116.221	119.097	134.305	119.434	121.937	131.977	103.979	54.8251	52.2673	92.1587	92.3721	76.6685	125.677	131.403	92.1824	118.179	159.569	110.593	59.8914	77.8944	38.0122	25.613	115.175	86.2738
Sdcbp	ENSMUSG00000028249	23.3814	26.5555	54.0014	41.1015	40.8519	61.8381	43.6119	42.6323	48.9362	47.5583	46.9283	23.7449	29.5341	72.1407	67.747	61.5898	20.9769	20.7577	39.1703	34.0407	49.3462	51.1797	46.3979	45.8119	64.3144	56.96	45.4824	22.8664	22.566	65.5207	54.2559	55.015	55.0267	44.7464	41.045	76.1034	47.7191	40.6224	67.6894	76.9649	52.5785	81.8082	29.7711	39.8531
Tstd3	ENSMUSG00000028251	13.801	10.9327	0.155816	0.839384	1.04708	2.98157	3.9507	2.70995	2.05543	2.67067	2.82746	7.18074	8.70978	1.10472	0.491081	1.04141	12.5298	7.46301	1.20016	1.73778	1.68506	4.41834	3.01097	2.21252	1.73011	1.44074	0.771145	6.34706	5.47035	0.744653	1.12731	0.851891	1.66867	2.77946	0.962396	1.30869	0.74903	1.52782	2.67956	0.547807	5.05715	4.41941	0.989875	1.29951
Ccnc	ENSMUSG00000028252	38.0066	21.2835	14.9808	7.5478	8.48536	27.9917	31.3743	12.0521	11.2091	29.45	12.078	33.8398	34.3271	28.5322	24.661	31.2741	42.3172	43.9594	7.41033	5.84912	19.2788	38.3921	43.2854	36.621	48.704	60.0645	23.2869	40.2247	33.6628	35.4003	31.3321	10.0849	5.70944	11.8746	8.96199	4.44669	7.23067	8.01895	22.5773	7.72813	4.35464	6.57618	5.93006	6.1467
Clca1	ENSMUSG00000028255	0	0	0	0	0	0	0	0	0	0	0	0	0	0	0	0	0	0	0	0	0	0	0	0	0	0	0	0.319295	0.157694	0	0	0	0.145	0	0	0	0	0	0	0	0	0	0	0
Odf2l	ENSMUSG00000028256	5.40995	6.72041	34.1615	34.0512	26.762	56.2057	70.5775	47.3174	84.1914	102.561	114.296	12.8855	12.7731	26.8588	24.7295	27.3622	4.34843	4.95854	33.7739	23.1954	23.9499	77.9007	91.2734	93.6265	137.523	143.511	126.591	9.44449	11.9197	30.922	29.5854	23.2288	44.8281	51.1917	37.7222	43.8247	49.7879	31.8217	10.3038	12.8847	10.3873	20.4777	54.696	41.4115
Fhl5	ENSMUSG00000028259	0	0	0	0	0	0	0	0	0	0	0.133211	0	0	0	0	0	0	0	0	0	0	0	0	0	0	0	0	0	0	0	0	0	0	0	0	0	0	0	0	0	0	0	0	0
Ndufaf4	ENSMUSG00000028261	23.4439	29.4246	27.9683	25.9526	27.6033	16.6794	14.8843	18.3982	14.0439	15.0669	14.9404	28.8783	31.0107	26.1968	24.4538	24.9091	21.4515	29.1556	21.4448	27.3881	23.4667	10.8327	9.50948	10.665	9.86181	10.8473	13.6878	33.8976	33.4514	24.6318	24.1133	25.7101	17.5669	15.1166	12.9769	12.6802	20.3847	13.0011	33.2352	38.4737	35.0764	34.9763	27.1809	21.1178
Clca3a2	ENSMUSG00000028262	0	0	0	0	0	0	0	0	1.21087	1.15762	0	0	0	0	0	0	0	0	0.09751	0	0	0.220053	0.133361	0.041527	1.87305	1.92677	0.557785	0	0.070894	0	0	0	0	0	0	0	0	0	0	0.715811	0	0	0	0
Spaca1	ENSMUSG00000028264	0	0	0.204666	0	0	2.45381	6.16436	2.01872	2.02347	3.02484	5.6425	0	0	0	0	0	0	0	0.503428	1.63817	2.73263	6.82416	7.14622	11.1335	12.4013	15.0397	13.7432	0	0	0	0	0	5.14475	2.44025	5.27667	0	6.63384	0	3.94441	0	3.1571	0	11.2323	3.16855
Lmo4	ENSMUSG00000028266	5.76108	7.15986	11.8068	8.50892	8.53418	24.3781	22.695	27.2097	19.7514	18.0955	13.3327	45.7524	49.6518	7.8181	6.14432	6.22081	1.91176	3.06178	14.9075	24.9128	28.37	21.9009	19.5022	24.7639	15.565	18.272	11.5989	44.2893	41.5037	4.80176	7.75237	8.84914	26.4758	34.997	13.0101	16.4254	17.3292	15.2635	11.8173	29.4509	22.0613	25.5413	11.2251	9.22284
Gbp3	ENSMUSG00000028268	0	0	0.13793	0	0	0.084144	0	0	1.07399	0.377307	0.215012	0.152578	0.107887	0.79183	0.946121	0.924085	0	0	0	0.06992	0.128406	0	0.250737	0	1.42712	1.05944	0	1.81525	1.87144	1.29635	0.11474	0.848092	0.596763	0	0	1.48467	0.618791	0.640157	0	2.47474	0	1.30382	0	0
Gbp2	ENSMUSG00000028270	0	0	0.345668	0	0	0	0	0	1.05375	0.600817	0	0	0.446667	0	0	0	0	0	0	0	0	0	0	0	6.56761	1.34712	0	6.69088	4.41464	0	0.184771	0	0.638239	0	0	1.59734	0.1906	2.26882	0.361772	19.5816	0	5.31386	0.555353	0
Gtf2b	ENSMUSG00000028271	40.2838	38.8702	48.7168	45.793	43.3282	44.5564	45.8905	39.8298	47.5808	47.5439	50.1002	31.1248	28.5955	50.5549	45.8213	46.9263	46.4651	48.9817	43.8536	43.3702	36.4716	40.2304	42.3133	36.8306	77.5306	79.5148	77.067	29.8632	31.029	49.0165	45.7422	52.2358	49.1069	63.0012	56.7552	68.419	51.1772	61.7655	94.9807	64.3973	85.436	78.4306	71.3622	74.288
Pdlim5	ENSMUSG00000028273	14.2528	13.0632	8.97856	8.83573	8.71367	24.5017	39.6986	23.1237	41.7284	44.224	34.4792	13.3888	14.2869	9.09166	8.00125	8.17443	12.95	13.2776	11.8112	12.5997	14.3708	51.5854	52.4046	49.6063	48.0407	42.8804	31.3753	11.4654	11.5335	8.75055	11.106	8.16329	30.6434	33.0797	51.5403	27.2921	19.4712	21.8168	9.87188	20.4031	13.9194	17.0922	16.7111	17.1043
Rngtt	ENSMUSG00000028274	16.7634	15.1368	12.7931	19.6141	12.7506	17.5076	15.6042	15.4777	16.556	16.6079	15.8205	17.3299	30.6188	14.5711	14.2169	14.0085	16	29.1668	11.1565	8.40872	19.8441	17.7306	16.7231	17.5637	15.65	17.3714	17.8962	23.3012	17.519	14.2622	12.8473	12.2896	14.4517	15.5371	8.02268	9.41725	15.6743	8.49163	8.77692	9.05119	7.36672	6.55929	12.9521	6.68233
Ube2j1	ENSMUSG00000028277	5.34966	5.56855	14.044	14.3281	15.3117	32.2531	36.0987	31.9532	33.4488	35.8373	38.2063	11.1208	8.89936	12.1154	11.3882	13.3218	4.27105	5.52383	23.503	24.1157	21.7589	35.469	35.0322	35.1266	33.9545	31.7391	30.3465	10.5721	10.6221	14.3738	13.1059	12.7156	35.5186	28.6535	37.1454	36.8724	34.5028	28.2543	35.4634	36.1756	37.4829	41.7712	28.1017	25.1632
Rragd	ENSMUSG00000028278	17.4142	20.6734	1.42248	0.715739	1.01764	5.95921	3.90725	4.23262	3.3235	3.89215	4.04629	48.8306	50.1979	1.27641	1.50218	1.36204	23.2251	26.5015	3.29306	4.00944	6.04043	5.81534	4.13671	4.27222	5.5544	6.73155	4.18718	50.1182	50.5108	0.726393	1.34906	0.606084	4.38812	10.2188	1.78835	7.99534	3.32773	2.53331	0.130389	6.21083	0.262304	2.70003	3.55108	1.98081
Gabrr1	ENSMUSG00000028280	0	0	0.158609	0	0	0.774131	2.28527	0.662423	0.687007	0.444852	0.16679	0	0.374764	0	0	0.070483	0.200004	0.216011	0	0	0.114494	0.94278	1.20653	1.39852	1.03064	0	0.370456	0.227288	0.170824	0.211889	0.24387	0	0.581903	1.44231	3.28332	0.821195	0.728043	1.3887	0.494278	0	0	0	0.303602	0.464038
Casp8ap2	ENSMUSG00000028282	26.2267	19.9936	19.2543	25.554	17.7382	39.4582	52.4892	35.561	37.9743	56.9459	54.1106	29.6698	20.0767	35.2409	24.3114	32.2005	16.5312	21.4913	25.3501	23.3731	27.2693	56.3592	55.0202	65.7513	48.7721	41.5164	39.0042	20.7182	20.4797	21.1697	24.1639	21.1778	35.1399	29.7971	46.8981	31.988	22.5882	22.1537	16.7231	13.0567	11.7073	8.87554	12.3941	16.3215
Map3k7	ENSMUSG00000028284	29.5429	32.6721	46.5376	47.7063	44.7013	53.2878	41.4497	43.2345	57.464	52.4603	46.55	24.9345	29.7313	44.5126	41.9521	42.0653	23.9313	32.5141	41.231	40.3195	34.0548	43.674	45.3527	39.7348	56.6551	44.1633	40.774	26.5407	24.8014	67.4675	28.3346	17.8041	48.3207	39.4459	60.6398	42.9343	36.8698	34.0268	11.3677	16.426	8.99773	12.3241	23.3781	24.1287
1700009N14Rik	ENSMUSG00000028287	0	0	0	0	0	0	0	0	0	0	0	0	0	0	0	0	0	0	0	0	0	0	0	0	0	0	0	0	0	0	0	0	0	0	0	0	0	0	0	0	0	0	0	0
Epha7	ENSMUSG00000028289	0.609033	0.812783	0.073359	0	0.051854	0.61414	0.634885	0.123582	0.629893	0.790843	0.944804	2.96835	0.902703	0.168207	0.09125	0.071412	0.745525	0.86703	0.108115	0.135176	0.332671	0.554406	0.547052	0.238842	0.944691	0.962339	0.48208	1.3694	0.451261	0.189535	0	0.046417	0.238826	0	0	0.235164	0.351944	0.231758	0.168161	1.43348	0.703532	0.406725	0	0.282049
Akirin2	ENSMUSG00000028291	85.8864	87.2428	128.626	122.948	108.454	104.288	98.1893	111.838	105.51	86.92	91.2503	79.5876	82.5202	125.3	124.178	119.488	90.3643	92.3048	114.313	111.005	105.467	88.3741	86.7338	88.3307	105.454	90.8224	96.9274	91.332	92.1959	126.807	122.326	120.001	136.941	122.931	99.3879	122.007	133.578	102.375	224.215	211.297	257.752	270.791	178.639	133.903
Rars2	ENSMUSG00000028292	40.0232	44.1534	42.1414	38.1543	36.8928	50.6124	61.0495	48.3154	66.6287	63.8883	59.5713	45.953	46.9176	59.2901	37.1564	31.4124	34.3461	42.7879	44.5019	39.9447	44.713	73.5642	83.9576	84.8778	81.9927	81.7598	87.2038	51.3638	47.2983	30.5184	47.7249	29.9322	46.2785	16.5332	31.3747	17.4994	46.1781	42.1589	75.3449	50.0316	38.0088	32.4665	50.9456	51.098
Slc35a1	ENSMUSG00000028293	15.8725	17.1457	9.48222	8.61373	5.68092	11.0241	7.74438	8.66266	8.07617	12.0546	9.11738	20.9799	22.2741	9.80642	6.58239	9.76474	15.5759	18.1203	6.17079	5.85542	12.2006	8.49416	5.11505	6.60242	10.359	7.97902	9.34914	20.4185	17.9853	6.17552	7.74576	6.72445	10.3063	1.83897	4.40734	5.99864	8.02188	5.5296	8.98962	17.1217	6.47192	10.3299	10.3293	9.19904
Cfap206	ENSMUSG00000028294	0.113345	0.161126	0	0	0	0	0	0	0	0.155273	0	0.134627	0	0	0	0	0.245573	0.232647	0	0	0	0	0	0	0	0.175988	0	0	0	0	0	0	0	0	0	0	0	0	0	0	1.18264	0.79379	0	0
Smim8	ENSMUSG00000028295	15.674	10.4784	19.3721	17.348	14.1994	31.5132	36.4432	31.9047	56.5886	59.1739	43.4455	21.4283	18.4037	17.5162	16.1827	12.1207	8.64817	8.80981	17.9612	15.522	15.979	37.4429	52.2339	39.0047	74.5487	75.304	75.5182	14.583	9.95919	13.6916	16.8009	18.0262	34.0178	27.7894	52.297	33.357	39.0615	51.564	74.5778	65.0479	59.4877	57.6639	40.7813	63.2733
Cga	ENSMUSG00000028298	0	0	0	0	0	0	0	0	0	0	0	0	0	0	0	0	0	0	0	0	0	0	0	0	0	0	0	0	0	0	0	0	0	0	0	0	0	0	0	0	0	0	0	0
C9orf72	ENSMUSG00000028300	13.6722	9.0381	12.5075	12.5973	16.5077	29.4091	31.2312	25.713	21.4179	24.8892	18.6315	6.72014	7.90566	8.1166	9.01547	5.47335	12.1239	15.1945	18.3744	22.6151	21.9533	35.8607	37.8649	32.7317	26.2211	40.8143	27.2389	8.45903	8.56686	12.1486	10.6344	12.2229	31.4197	17.3354	27.6192	36.3681	20.1768	17.3787	43.6459	54.5901	54.1473	55.3206	22.693	18.6486
Aldob	ENSMUSG00000028307	0	0	0	0	0	0	0	0	0.181891	0	0	0	0	0	0	0	0	0	0	0	0	0.114921	0	0.098046	0.236495	0	0	0	0	0	0	0	0	0	0	0	0	0	0	0	0.767303	0	0	0
Rnf20	ENSMUSG00000028309	30.5069	33.616	21.875	23.5655	38.0382	78.8974	118.427	89.2591	126.204	127.933	193.237	27.2431	26.8939	30.4873	38.0175	35.6678	26.2803	20.8002	49.6893	21.2058	42.8255	145.566	255.627	251.623	227.803	295.331	224.649	18.9314	16.7397	34.1302	21.262	21.3192	139.712	152.755	268.945	112.6	86.4021	117.36	68.7982	64.7744	96.087	68.7894	49.8562	54.5656
Ppp3r2	ENSMUSG00000028310	0	0	0	0	0	0	0	0	0	0	0	0	0	0	0	0.08229	0	0	0	0	0	0	0	0.0673	0.085093	0	0	0	0	0	0	0	0	0	0	0	0	0	0	0.573029	0	0	0	0
Smc2	ENSMUSG00000028312	55.8649	56.8234	108.369	109.695	98.2609	117.528	82.8397	95.5395	77.7456	89.7449	60.366	71.3288	81.3589	108.184	107.411	93.4713	60.9979	64.3584	129.293	96.7678	95.9934	73.5304	54.7147	54.7187	59.2386	55.072	53.1456	75.8938	71.0754	109.296	100.381	106.931	54.6976	35.0647	40.9229	46.6077	52.4831	30.3139	34.2202	41.9303	35.5488	34.9929	31.8431	31.8939
Toporsl	ENSMUSG00000028314	0	0	0.36217	0	0.131335	0.084443	0	0	0	0	0	0	0	0.104581	0.158241	0	0	0.146943	0.315492	0.413477	0.065075	0	0	0	0	0	0	0.064592	0	0.292813	0.34517	0.459519	0	0	0	0.199845	0	0	0	0	0	0	0	0
Polr1e	ENSMUSG00000028318	30.799	31.2846	31.77	35.8105	27.9396	48.5112	20.0408	28.6301	25.1498	20.99	19.9558	52.7857	53.0271	30.7643	18.2835	17.4388	26.3488	43.1828	28.1819	38.8424	33.3195	21.7129	12.6603	25.8149	8.32479	10.737	15.2165	40.7074	37.4351	29.8887	23.9219	17.7503	10.4209	7.67696	4.02736	5.43153	6.38479	12.3605	39.6934	8.29913	11.592	7.31535	10.4107	9.45595
Exosc3	ENSMUSG00000028322	60.9625	69.1719	87.184	98.1668	96.4611	59.4467	45.2233	62.6877	37.8625	39.8689	36.4943	110.774	115.312	104.611	97.8593	102.09	74.2097	75.5833	70.1712	70.7152	59.7976	30.2044	25.1207	25.8045	30.7135	28.5069	27.3798	144.615	139.421	85.3609	99.1758	96.847	38.9755	41.4203	14.685	29.3507	41.153	26.8381	21.6388	19.0109	8.48126	16.8318	33.5372	48.0562
Stra6l	ENSMUSG00000028327	0.957659	0.720884	1.25667	0.877193	0.972134	1.32189	0.617421	1.37106	0.825226	0.881183	0.384572	0.196747	0.209871	2.59466	1.93508	2.98384	0.743602	0.756692	0.67974	0.377503	0.341668	0.535404	0.26919	0.739615	0.519201	0.926869	0.422578	0.213702	0.212995	1.47405	1.92208	1.80359	1.1887	0.639252	0.748556	0.817187	0.802236	0.60688	0.443122	0.435436	1.24424	1.15794	0.223034	0.554188
Tmod1	ENSMUSG00000028328	0	0	0	0	0	0	0.092933	0.232076	0.900665	0.07991	0.226539	0	0.072902	0.119973	0	0.180929	0	0	0	0	0	0	0	0.242394	0.131972	0	0.814723	0	0	0	0.468902	0.153908	0	0	0	0	0	0	0	0	0	0	0	0
Xpa	ENSMUSG00000028329	9.52494	7.85449	29.9978	19.9106	19.4489	9.61375	8.85417	11.1434	7.57221	5.18232	6.2126	5.98369	3.44581	19.7271	18.3068	19.873	9.23701	9.69884	15.5754	16.3642	13.2525	5.90493	8.42398	7.02138	7.45047	4.99475	8.01814	7.32135	5.13506	18.6063	20.0152	17.8473	4.32625	0	0	2.59501	6.48475	3.54346	3.67049	3.81539	5.20683	0	7.78237	0.5201
Ncbp1	ENSMUSG00000028330	54.1569	56.5734	102.699	102.821	97.822	101.599	100.056	100.457	103.426	93.3643	92.3978	90.9529	84.759	95.7328	92.8065	92.7974	63.7671	68.4272	99.9897	90.8199	93.986	96.419	95.092	103.283	98.7966	82.8172	81.2588	90.1675	89.9724	89.1005	98.4527	85.9858	118.9	91.6098	106.684	103.354	97.328	76.3859	60.3946	67.7803	48.5579	51.5834	49.8087	72.5804
Trmo	ENSMUSG00000028331	15.1096	10.3138	17.8726	32.1654	19.7447	30.5433	27.2177	33.0244	16.6547	29.8402	28.1724	7.16159	7.65755	16.5416	23.822	24.2567	15.5242	10.319	27.6962	17.6854	27.549	17.4152	28.1746	29.3742	21.456	23.9915	36.4255	11.5133	12.3992	24.1448	13.832	26.1897	29.1449	31.1488	10.2049	17.6527	25.2312	14.3041	23.5451	18.0812	13.9994	14.0105	32.8824	23.5592
Hemgn	ENSMUSG00000028332	0	0	0	0	0	0.142784	0	0	0.102092	0.107852	0	0	0	0	0	0	0	0	0	0.115927	0	0	0	0.295275	0.110057	0	0	0.072329	0	0	0	0	0	0	0	0	0.200948	0	0	0	0	0	0	0
Anp32b	ENSMUSG00000028333	377.993	405.668	510.961	518.636	528.361	504.694	456.066	500.995	359.252	334.845	350.854	683.727	681.598	520.863	529.293	521.356	469.243	506.362	590.059	602.678	632.518	405.488	360.368	383.784	303.608	282.943	289.048	687.303	701.494	553.669	533.698	551.654	501.261	411.74	417.802	417.33	475.693	413.7	387.681	375.8	337.958	279.401	504.819	427.078
Nans	ENSMUSG00000028334	65.0065	59.6112	70.5724	68.1911	72.8932	50.5403	35.2658	52.9817	42.7507	41.2954	35.7169	48.2011	50.0186	104.753	98.3966	91.0931	65.8139	71.3906	57.7451	51.0865	49.3121	25.0124	19.4406	21.0717	22.9495	21.1006	14.167	60.2679	59.2494	87.3552	90.0357	92.5994	49.4669	44.1667	43.9973	53.6909	47.994	33.1436	35.5554	39.0505	47.059	36.4542	34.4836	41.654
Coro2a	ENSMUSG00000028337	0.071225	0	0.531963	0.898424	0.815719	6.93537	7.58314	3.7825	2.74579	5.29691	3.95333	0.610476	0.432133	0.16098	0.147771	0.079535	0	0	2.69875	2.29122	1.74075	5.90784	4.05576	4.44148	3.84371	3.93587	0.758707	0.920194	0.469412	0.142097	0.251056	0.050254	3.69824	3.97857	7.70939	3.33525	4.53126	2.59999	0	4.34574	0.571259	0	0.834277	0.967758
Col15a1	ENSMUSG00000028339	0	0	0.568603	0.505429	0.35618	0.93354	1.43586	0.525775	0.257721	0.613332	0.511124	0	0	4.32902	5.2424	1.37549	0	0	0.683121	0.394524	0.573326	0.711432	1.04122	0.661001	0.098575	1.00455	0.228075	0	0	2.14891	1.77112	0.861172	1.75431	0.693176	0	2.5225	0.550861	0.192934	0.490695	3.18395	2.11062	45.273	0.399907	0.080578
Nr4a3	ENSMUSG00000028341	0	0	1.16882	0	0	0.217584	0.521915	0.313957	2.1599	2.0172	0.768756	0	0	0.067231	0	0	0	0	0.381269	0	0.030404	0.399876	0.533989	0.789366	2.82785	8.33618	1.14698	0	0	0.051426	0	0.036137	1.77522	0.833288	8.2978	1.45514	1.23207	0.436129	0.157561	11.4162	0.139818	6.07207	1.33066	0.111126
Erp44	ENSMUSG00000028343	48.4951	45.3258	55.7797	41.3169	38.9545	52.901	63.0453	49.0074	61.7435	57.0136	58.633	29.8179	30.4864	54.4508	50.2725	50.7792	45.6691	47.33	41.6815	42.1671	44.683	67.8658	72.8402	72.2494	73.494	53.8619	50.0792	31.1973	32.6483	49.5416	49.2916	51.3943	62.5383	73.6457	161.672	81.4845	61.4862	80.0395	46.0852	65.9306	57.4741	52.0529	66.3221	61.327
Invs	ENSMUSG00000028344	1.31573	1.69579	4.061	4.71204	3.79955	10.6125	14.6526	10.7603	16.896	16.2031	15.9727	2.20452	1.70457	2.75995	3.42364	3.54405	1.40251	1.9078	4.45709	4.44221	6.0632	16.4587	20.7675	19.5254	18.6994	22.2134	20.2675	2.74716	2.9358	2.40336	1.54997	1.9253	13.6569	15.1127	21.1337	15.3831	12.0086	9.77516	4.0686	5.99799	6.27585	4.8584	7.51545	7.30796
Tex10	ENSMUSG00000028345	57.3413	63.5088	157.387	161.77	155.542	152.022	145.254	152.765	119.647	161.561	143.597	97.1268	108.549	132.422	132.107	104.449	77.2208	84.6941	155.67	140.715	143.284	158.332	161.841	145.742	171.023	149.585	163.904	98.9269	102.625	131.744	142.762	123.54	119.657	107.422	141.308	111.244	114.241	83.1595	58.24	70.1226	49.1361	32.6237	83.5659	76.289
Tmeff1	ENSMUSG00000028347	77.8055	78.0917	86.8599	74.7008	69.9682	70.5414	68.0382	74.0591	66.7542	61.1792	54.4022	59.9465	60.201	98.5831	92.9635	98.9902	85.8942	97.3348	76.7979	68.5	67.7256	59.0184	62.6691	55.8363	64.416	44.0443	39.0774	61.7098	61.3581	76.0074	75.0098	83.5889	71.7365	47.6175	63.3727	60.3771	60.9413	47.5803	3.5379	17.6729	4.64259	7.52681	16.9751	46.9654
Cavin4	ENSMUSG00000028348	2.60648	2.11911	1.50284	1.95111	2.13723	1.9657	0.817218	1.207	1.78643	1.51762	1.25322	1.82451	2.12418	2.65144	3.01709	3.69955	3.77705	3.69057	2.21555	1.18755	1.86187	1.4398	1.05622	0.984676	2.02833	0.868004	1.11156	1.6767	2.03853	2.65609	3.49233	3.31501	0.652786	0.583713	3.05769	2.3325	0.924718	0	0	0.8641	0	0.447235	0.780961	0.5226
Brinp1	ENSMUSG00000028351	0	0	0	0	0	0	0.082919	0	0	0.078569	0	1.13209	0.771314	0.207603	0.054372	0.103367	0	0	0	0	0	0.107489	0	0	0.160329	0	0	0.864322	0.804476	0.554977	0.2326	0.258056	0	1.31926	0	0	0.219556	0	0	0	0	0	0	0
Fmn2	ENSMUSG00000028354	0.828542	1.01743	1.4072	1.40193	1.20368	3.05947	2.81715	2.33854	2.32518	2.13518	2.20846	1.22618	1.53485	1.70117	2.50261	1.35667	1.24658	1.22154	2.56893	1.88803	2.34945	3.00983	2.35073	2.65666	2.17978	1.1218	1.39264	1.17191	1.91169	1.83256	1.42833	1.03442	3.42317	2.61564	4.57182	2.82885	2.82568	1.9856	2.81041	4.34931	3.1405	3.7282	1.22825	1.31146
Ambp	ENSMUSG00000028356	0	0	0	0	0	0	0	0	0	0	0	0	0	0	0	0	0	0	0	0	0	0	0	0	0	0	0	0	0	0	0	0	0	0	0	0	0	0	0	0	0	0	0	0
Kif12	ENSMUSG00000028357	0	0	0	0	0	0	0	0	0	0	0.058455	0	0	0	0	0	0	0	0	0	0	0	0	0	0.077013	0	0	0	0	0	0	0	0	0	0	0	0	0	0	0	0	0	0	0
Zfp618	ENSMUSG00000028358	0.1163	0.119379	0.611272	0.209397	0.331922	0.689619	0.583189	1.70872	1.87356	2.54871	0.520932	0.868033	1.04443	0.094868	0.19033	0.149733	0.086235	0.081005	0.438019	0.445774	0.551929	0.557513	0.5466	0.808491	2.49234	4.81905	1.20729	3.23525	1.0375	0.125426	0.111073	0.134028	2.56124	1.64809	2.10714	3.72787	1.55702	1.59613	3.6344	13.1975	11.7792	18.2821	1.27863	0.607148
Orm3	ENSMUSG00000028359	0	0	0	0	0	0	0	0	0	0	0	0	0	0	0	0	0	0	0	0	0	0	0	0	0	0	0	0	0	0	0	0	0	0	0	0	0	0	0	0	0	0	0	0
Slc44a5	ENSMUSG00000028360	0.252399	0.662367	0.023607	0	0	0.256029	0.178777	0.213729	0.411345	0.246815	0.509252	0.222882	0.330098	0.037238	0.107595	0.031992	1.23518	0.853338	0.03871	0	0.171239	0.276262	0.321679	0.249376	0.522912	0.101775	0.338489	0.064888	0.012666	0	0.022146	0.049941	0.155244	0.403218	0.057309	0.225265	0.205085	0	0.978265	1.39078	0.871162	2.37416	0.2241	0.082746
Tnfsf8	ENSMUSG00000028362	0	0	0	0	0	0	0	0	0	0	0	0	0	0	0	0	0	0	0	0	0	0	0	0	0	0	0	0	0	0	0	0	0	0	0	0	0	0	0	0	0	0	0	0.166965
Tnc	ENSMUSG00000028364	0	0	0.035165	0	0.050212	0.170196	0.145446	0.272338	0.102189	0.173738	0.231633	0	0	0.080509	0.402119	0.033896	0	0	0.305893	0.181884	0.4041	0.113154	0	0.057318	0.07656	0.454281	0	0	0	0.194884	0.117809	0.058736	1.01132	0.45489	0	0	0	0.165894	0.063101	2.06378	1.53496	5.19239	0	0
Txn1	ENSMUSG00000028367	625.309	712.986	362.539	371.484	376.413	163.674	111.655	176.932	158.936	129.259	108.432	864.018	944.608	400.291	434.28	424.248	650.449	720.682	302.237	292.597	312.249	76.2613	68.9022	69.6083	79.9788	56.5418	49.6565	767.252	849.94	400.819	449.297	460.276	120.035	89.2149	31.0896	107.527	145.46	113.856	80.9817	103.438	99.5811	131.23	93.3896	164.224
Svep1	ENSMUSG00000028369	0	0	0	0	0	0.104714	0	0.074157	0.052278	0.021915	0.024468	0	0	0	0	0	0	0	0	0	0.030206	0.029689	0.034025	0	0.114061	0.168682	0.094752	0	0	0	0	0	0.11211	0	0	0.115047	0	0	0	0.152626	0.04615	0.496308	0	0
Pappa	ENSMUSG00000028370	0	0	0.044656	0.037821	0.012731	0.050659	0.050742	0	0.1107	0.343166	0	0	0	0	0	0	0	0	0.164377	0.033845	0.150066	0.083217	0.044898	0.054862	0.189376	0.219141	0	0	0	0	0	0.02784	0.144666	0	0.24325	0.289652	0.043488	0	0.082543	0.052948	0.071574	0.415983	0.063773	0
Astn2	ENSMUSG00000028373	0	0	0	0	0	0	0	0.084333	0.096809	0.200533	0.057761	0.265445	0.115554	0	0	0	0	0	0	0	0	0	0.357297	0.080925	0.129291	0.161466	0.240523	0.189216	0.039244	0	0	0	0	0	0	0.265523	0	0	0	0.701128	0	0.247399	0	0
Ptgr1	ENSMUSG00000028378	47.369	63.0095	7.23541	3.77892	5.15603	19.2661	16.3097	16.1944	19.9967	16.2284	14.8746	49.498	65.1027	1.89399	1.27358	1.54176	62.0649	68.3705	9.54553	13.4021	20.2409	15.749	7.5872	9.87988	12.5358	12.7261	4.82201	82.7705	95.7037	3.55738	3.04608	3.08059	29.0976	0	14.5592	37.7049	37.5663	36.6866	7.41027	27.9358	21.741	22.1994	6.29126	40.3642
Ugcg	ENSMUSG00000028381	23.8821	25.574	48.9463	49.355	42.9659	42.7401	20.5847	29.3237	18.2747	24.85	15.2534	20.6035	14.6777	50.3956	53.2693	46.0758	18.6176	24.8892	39.8405	32.5192	31.6968	15.8565	13.9205	12.0564	15.0085	11.5274	8.35427	23.2033	16.9476	36.7451	44.8126	39.8812	29.6932	11.9401	10.9165	30.1187	22.9441	8.43868	15.7728	28.6202	28.3407	25.815	23.1335	9.46158
Ptbp3	ENSMUSG00000028382	39.9923	38.8512	67.1928	67.0161	110.54	85.3536	50.2576	70.0055	52.2825	55.1675	73.9429	10.9758	10.4927	65.1362	95.7225	48.8064	31.4325	47.2357	72.8113	64.4336	55.8356	70.4887	59.1051	34.8875	30.5692	30.4756	24.0734	25.9833	15.0714	76.2996	90.3229	85.5528	101.717	43.0166	25.4355	36.225	68.8292	22.8313	5.22387	13.6629	9.06877	15.6733	16.0799	20.8907
Hsdl2	ENSMUSG00000028383	6.38073	10.7126	4.58172	3.99547	5.69964	22.1648	21.4867	18.5701	14.695	19.8182	31.9126	2.04101	2.18261	1.52791	1.77006	2.08374	9.52951	4.52717	9.82517	13.3835	11.429	24.0468	26.9596	16.0104	32.0658	48.8739	37.8377	6.0252	4.43681	2.86456	3.36787	4.84562	20.7705	16.2885	13.6987	15.9458	16.6063	21.3339	47.1811	80.1292	62.177	93.9626	42.1901	19.8333
Snx30	ENSMUSG00000028385	9.89081	8.30346	8.70257	8.17964	8.02885	12.3421	11.1313	10.3388	8.08817	12.0626	9.77392	6.66943	9.01892	6.66143	6.23828	6.0557	12.3845	10.6194	12.771	10.0223	10.624	10.7449	10.3232	24.1124	22.9461	10.2137	9.64955	9.58342	8.57602	5.65964	6.79345	6.62441	9.21032	6.53463	9.49155	7.41879	6.92915	3.20854	8.27786	11.7359	10.2426	12.9548	6.51543	4.60287
Slc46a2	ENSMUSG00000028386	0	0	0	0.106801	0	0	0	0	0	0	0	0	0	0	0	0	0	0	0	0	0	0	0	0	0	0	0	0	0	0	0	0	0	0	0	0	0	0	0	0	0	0	0	0
Zfp37	ENSMUSG00000028389	4.38223	3.74273	7.41045	7.03106	7.67648	3.63122	1.62	3.0379	2.82878	1.64619	2.44983	8.24467	8.8473	9.8031	5.37817	9.56855	4.69824	4.30244	5.74484	4.87471	3.63197	1.46529	1.2859	1.03718	0.969459	1.18382	0.835921	8.13183	11.3584	10.9851	9.40046	6.14302	4.28329	3.56602	1.80602	4.28764	3.01744	1.33829	0.778955	1.42199	0.536105	0.61058	2.25472	1.91198
Wdr31	ENSMUSG00000028391	11.7923	7.80242	17.9785	21.1188	19.8942	14.5993	25.62	22.4781	32.526	33.0782	38.8043	24.6275	21.6622	27.4494	26.2645	24.3504	7.69732	6.42479	14.7557	11.9955	11.4663	21.7695	29.5288	22.3158	52.6058	55.3843	50.4814	23.8992	23.0341	19.9848	27.7577	23.0441	37.7907	24.599	17.3221	12.6367	22.9317	20.9478	24.1787	14.6648	19.0808	21.0662	30.4934	13.8284
Bspry	ENSMUSG00000028392	28.4718	22.1397	14.1972	14.5635	12.9141	9.85199	6.08322	12.1494	9.26131	8.71228	9.38174	29.8014	27.1433	21.928	19.1797	18.6357	9.08962	8.03928	10.461	9.07396	8.53415	4.74115	3.74864	5.13547	7.22968	7.93424	8.60437	31.4079	24.6921	15.8702	15.3383	19.2926	8.46437	11.0502	3.94392	2.68916	10.4486	4.7425	17.4092	19.3768	31.5101	27.4484	11.3178	3.79011
Alad	ENSMUSG00000028393	27.3208	46.9045	100.732	76.495	84.832	74.9808	61.2528	67.6483	64.7483	61.2956	51.7457	36.6246	38.5136	94.7838	84.5043	84.4314	38.4404	38.316	83.2351	97.1419	89.7038	50.0003	34.1192	45.0335	65.9938	53.1898	42.9459	43.6631	37.9788	74.5333	56.6705	84.7163	82.7007	81.0721	61.751	81.5385	56.8687	42.3138	114.385	95.1029	62.1123	58.4882	67.4026	48.4232
Pole3	ENSMUSG00000028394	42.7119	46.6085	54.3613	63.5552	72.4705	60.7003	71.6555	72.2613	77.3975	80.1235	71.0995	50.4137	55.8744	50.0524	57.5972	50.7682	54.7996	50.4423	52.6158	54.942	66.1862	74.6078	83.8706	82.9754	96.7221	102.446	107.525	61.7867	59.2895	55.2234	59.6531	56.0569	95.5379	122.596	88.7245	70.1218	88.7733	90.5991	146.186	110.081	124.433	148.501	110.434	107.471
2310002L09Rik	ENSMUSG00000028396	0	0	0	0	0	0	0	0	0	0	0	0	0	0	0	0	0	0	0	0	0	0	0	0	0	0	0	0	0	0	0	0	0	0	0	0	0	0	0	0	0	0	0	0
Kdm4c	ENSMUSG00000028397	23.8799	21.9132	17.9169	20.7369	17.8554	14.527	11.6127	14.8064	13.188	15.2879	11.7242	45.0372	41.127	25.6875	22.0866	30.6124	25.9791	24.8463	12.7681	12.7829	13.5418	17.0074	18	16.3167	19.9863	20.7163	19.4598	44.8671	43.694	15.9502	19.1436	17.35	16.9645	15.2776	10.1897	13.7582	9.34057	7.66945	7.19483	6.82836	6.77015	7.52712	4.39471	7.77457
Dmac1	ENSMUSG00000028398	51.1827	65.8044	59.6926	61.5111	56.873	45.1227	60.1288	49.8723	61.4342	62.9102	62.4652	103.395	108.061	55.7754	66.1619	59.256	64.9583	77.7301	55.0383	58.083	54.293	65.0489	67.428	67.4819	66.0892	95.8249	79.8899	102.362	109.432	63.407	68.6433	67.8913	47.6473	66.441	81.2736	49.8167	55.2877	48.7563	84.545	72.1482	82.4195	56.1455	116.387	82.5822
Ptprd	ENSMUSG00000028399	0.160402	0.125478	0.348214	0	0	0.418264	0.779492	0.307055	1.08058	2.35474	0.372813	0.04886	0.115656	0.035921	0	0.096674	0.148093	0.238619	0.240843	0	0.135681	0.809826	0.531367	0.335424	3.26249	4.22904	1.15947	0.043682	0.050646	0	0	0	1.34701	0.750461	3.01399	2.55419	0.515309	0.246398	0.977319	10.0782	2.64305	6.15435	0.90774	0.106736
Mpdz	ENSMUSG00000028402	0.131969	0.314393	4.79456	4.78497	7.08215	71.5933	39.1541	45.1489	36.2439	49.3296	35.7369	10.8215	12.1529	6.28387	5.79818	7.39556	0.358094	1.16546	15.7629	19.4885	28.7596	54.5482	46.289	44.6478	47.9408	45.3986	45.1921	6.51166	7.69821	4.79435	2.37719	2.84943	23.1266	7.13051	29.5931	26.9297	16.6869	12.0027	1.18516	8.00638	11.0072	22.1642	6.42927	10.6817
Zdhhc21	ENSMUSG00000028403	6.89408	5.81637	8.97025	7.55471	8.39716	14.8413	11.7993	13.2127	10.8493	15.171	16.0516	10.1599	8.28387	7.14289	6.87951	5.8893	4.9383	5.08272	10.241	8.99285	9.80482	13.4244	12.6952	11.381	16.2886	16.7248	12.1423	8.82765	8.20457	7.87656	7.81921	7.17797	13.0668	10.4689	11.7354	12.3353	10.7927	6.87443	2.7303	4.83688	2.88639	2.59522	6.03722	5.84456
Aco1	ENSMUSG00000028405	42.9846	40.0386	46.2995	50.4027	49.9333	44.9059	48.5648	50.0983	27.9993	40.8485	24.2104	56.3303	35.2763	22.7781	19.689	23.9115	43.3782	43.7422	52.3088	36.9563	45.2251	42.9745	27.4755	29.4892	20.0396	23.5353	17.1836	43.6944	36.2674	24.506	20.105	33.3294	18.5405	11.8484	2.50655	18.641	27.4662	6.30925	62.3685	50.5405	35.561	45.4076	29.0295	10.0123
Smim27	ENSMUSG00000028407	0	3.9622	2.62168	0	1.18749	1.28041	3.50125	2.63268	3.00845	0.284634	5.3163	5.17994	4.71272	1.67981	2.62231	4.31481	2.20334	1.355	2.31584	4.84105	4.9165	1.67125	3.74667	6.05825	4.8686	6.69893	9.95127	7.17431	5.83536	1.84994	2.42279	0.623766	1.09915	0	0	3.36187	5.88945	0	0	0	0	0	4.87803	1.62493
Smu1	ENSMUSG00000028409	103.772	109.186	112.681	110.495	111.902	100.357	87.6014	98.9383	81.4667	81.9832	81.4979	117.642	118.875	116.979	105.434	109.852	114.791	123.326	101.715	100.623	98.2661	99.4318	92.789	87.655	100.086	94.7556	85.588	113.641	124.283	117.742	123.509	110.88	121.293	127.558	73.2632	129.357	119.29	85.482	70.5415	94.2411	61.3354	84.3148	78.4831	101.325
Dnaja1	ENSMUSG00000028410	124.252	131.516	360.155	202.495	255.031	184.303	257.946	249.246	176.258	177.284	156.316	278.237	234.757	311.03	202.398	194.431	119.471	129.65	322.201	185.786	181.464	156.575	172.101	140.232	191.737	242.133	163.656	164.571	179.417	224.427	209.931	215.45	171.992	166.418	165.395	151.416	152.02	104.985	142.042	156.543	158.84	171.484	151.617	126.169
Aptx	ENSMUSG00000028411	4.34357	3.87869	8.18488	6.94341	9.35064	9.77191	10.4204	9.67437	10.0601	15.7081	13.3395	17.3443	6.78949	10.0105	14.2998	15.6171	2.18461	2.62622	7.09241	9.28598	9.94168	22.7962	17.4608	9.34981	13.8045	25.9406	22.878	5.20902	5.89906	9.21472	10.7162	11.0168	9.83837	13.6071	11.8184	7.64495	8.25407	9.45544	14.1175	16.6939	15.9357	20.9966	16.2382	10.2488
Slc44a1	ENSMUSG00000028412	66.4566	55.9857	55.3214	61.5256	62.3465	60.023	43.5343	55.4584	45.2689	41.8337	35.1746	12.6298	12.2231	56.6654	56.8516	52.9594	45.6344	44.7471	70.4229	61.3187	56.2313	37.6625	33.2114	32.8318	27.4607	25.7636	27.4878	13.168	13.0334	46.4771	41.7702	44.8146	37.4158	24.6532	18.572	38.6282	32.9293	19.1747	14.4191	36.013	18.2222	30.1771	25.3494	19.6094
B4galt1	ENSMUSG00000028413	20.9382	18.8691	45.0812	43.5629	42.975	32.6923	23.9171	31.0526	24.4721	26.5267	22.4494	12.5627	11.9723	56.8033	56.7842	61.7838	21.4478	23.5492	36.7461	36.5469	30.8386	18.7265	13.3601	15.0938	17.1342	12.2852	7.23123	15.2817	13.8179	51.6443	45.7492	49.9775	30.7658	32.6957	21.3797	31.5065	30.921	19.8393	2.14116	32.2369	8.8192	19.4102	7.70737	17.8554
Fktn	ENSMUSG00000028414	5.56272	6.19302	4.44983	3.80478	4.00148	4.38292	5.14043	4.43353	5.23078	5.64076	6.71989	7.69975	7.19409	4.84348	3.53543	4.6223	5.37371	5.68363	3.215	3.72068	3.11883	5.11218	5.90077	6.40357	8.24697	7.85417	6.76153	6.3956	5.86125	4.87104	5.04856	4.48165	6.76456	5.08052	8.81681	6.51663	5.65078	5.69484	2.66902	2.69887	3.0646	3.57012	3.03718	4.17432
Spink4	ENSMUSG00000028415	0	0	0	0	0	0	0	0	0	0	0	0	0	0	0	0	0	0	0	0	0	0	0	0	0	0	0	0	0	0	0	0	0	0	0	0	0	0	0	0	0	0	0	0
Bag1	ENSMUSG00000028416	121.613	125.069	207.117	199.32	187.991	145.138	140.605	144.052	130.618	125.799	121.401	137.361	128.209	165.572	189.043	173.287	124.878	127.414	184.037	161.063	170.507	147.853	152.654	147.404	140.864	149.593	172.232	130.209	132.704	189.26	197.996	192.024	142.843	151.542	174.186	106.733	120.177	142.919	164.609	173.421	141.204	155.526	140.398	172.306
Tal2	ENSMUSG00000028417	0.203155	0	0.208623	0	0	0.151168	0	0	0.861528	0.300237	0.741274	0.787063	1.66331	0	0.114072	0.082718	0.184425	0	0	0	0	0.269112	0.06692	0.373642	0.30767	0.226703	1.05715	0.349769	0.395183	0	0	0	0.267572	0	0	0	0.235781	0.332576	0	0	0.180643	0	0	0
Chmp5	ENSMUSG00000028419	60.889	58.4049	77.691	74.4729	74.6724	47.5716	45.0193	47.2201	51.1615	47.0146	41.5836	46.3721	50.9426	77.5091	78.7848	74.5614	56.6982	64.5752	66.1366	54.3559	60.8983	45.9683	46.8478	52.6226	73.1737	89.055	86.2203	53.6131	52.4565	76.9945	84.5871	76.8528	40.8291	50.2293	24.5337	32.2715	50.4142	55.2295	158.356	121.804	132.577	107.3	99.5495	66.0522
Tmem38b	ENSMUSG00000028420	16.8925	13.2836	12.6462	10.5144	13.8345	23.5137	17.3997	20.7504	17.0303	17.3744	23.8791	10.0389	7.64783	15.7384	11.1273	16.1923	12.8116	7.89641	11.2086	6.38727	11.5555	18.8242	20.3852	23.0373	24.0625	19.9322	22.2639	4.94296	4.55292	11.6681	8.85821	15.8588	15.0666	25.9832	12.2232	13.6253	14.6373	7.1912	4.58393	6.80153	3.49875	7.24963	8.70367	10.1662
Nfx1	ENSMUSG00000028423	76.6305	70.2707	61.6125	45.6138	66.9651	72.956	74.4685	61.1442	47.8074	74.6793	68.6003	99.6386	114.52	61.894	58.7086	54.3889	71.9655	74.0412	63.9081	48.6617	65.9087	74.0214	71.9342	72.2569	84.1238	69.486	68.7408	84.4424	90.5239	56.0909	51.0148	63.4291	41.3684	50.1474	44.7892	49.5794	52.5186	49.589	65.5137	48.6835	51.7667	48.3453	35.9425	27.0288
Rad23b	ENSMUSG00000028426	131.928	134.241	131.844	132.237	136.144	115.838	106.247	115.323	112.481	104.06	96.685	182.327	188.356	137.154	116.34	138.588	127.985	133.475	137.363	124.001	113.314	102.737	104.559	97.7238	97.0445	90.0262	95.0969	173.476	187.601	137.608	126.516	129.492	99.024	106.981	127.248	100.588	100.664	84.8319	95.3946	150.775	163.506	172.438	92.5802	78.8612
Aqp7	ENSMUSG00000028427	0.235726	0	0	0	0	0.088423	0	0.11033	0.150838	0.100854	0.052996	0	0	0.075714	0	0	0.181649	0.154263	0	0	0	0.243979	0	0	0.149787	0.527844	0.229446	0	0	0	0	0	0	0	0	0	0	0	0	0	0	0	0	0
Nol6	ENSMUSG00000028430	60.5101	54.9675	90.2016	97.2044	85.517	57.7259	35.4551	61.0946	33.6217	41.4991	28.4672	67.3934	67.2049	73.7122	68.0978	68.2441	63.3449	67.8714	92.2427	80.2213	66.476	31.4211	26.6298	28.2414	30.5478	34.4105	31.5771	81.1392	80.4288	68.2209	68.5212	75.3524	33.642	35.1495	18.7489	25.1569	32.567	12.0991	20.5733	56.2104	30.7423	22.6082	30.8036	17.4473
Elp1	ENSMUSG00000028431	34.9247	45.1424	34.6202	61.0487	44.4366	40.3504	48.659	37.1956	60.1203	52.4503	32.9861	51.1265	57.8294	42.0721	34.0981	39.3118	41.7992	40.6339	40.6707	34.7611	33.2936	38.3781	41.2581	43.9684	51.7387	55.9058	53.714	47.9374	49.2532	58.9588	43.9217	44.5064	65.6292	55.7405	35.753	59.1604	20.7297	40.0057	42.4992	62.5902	22.0428	25.9381	40.3834	12.4754
Ubap2	ENSMUSG00000028433	102.93	97.3177	142.599	131.932	130.835	133.069	136.654	122.935	91.2437	105.842	90.8312	133.561	131.047	146.915	125.782	137.54	110.004	125.197	151.496	129.176	128.435	106.723	99.6482	97.3796	104.309	114.462	104.778	132.778	133.882	131.37	124.511	137.665	104.907	96.6872	82.4914	105.145	90.6542	68.9036	174.755	233.468	299.78	279.085	137.037	66.5226
Epb41l4b	ENSMUSG00000028434	26.8937	17.8101	13.5448	17.5081	17.0052	34.217	26.0585	29.7968	15.0887	16.9489	15.5631	3.5681	4.41678	20.4213	21.945	15.8063	25.0836	27.2382	24.1903	25.7134	27.4509	24.5686	18.6328	22.285	18.2626	27.2748	28.9593	5.13908	3.93147	21.0277	26.6012	20.0062	16.7319	11.726	9.43862	11.6621	15.1759	8.39668	25.3645	35.4211	32.1701	29.2766	27.9653	7.81142
Aqp3	ENSMUSG00000028435	20.186	15.9409	16.8925	14.5678	13.9921	10.4378	7.12123	4.8208	5.36221	3.68226	1.84016	0.144477	0	11.2978	13.8106	12.7094	60.8099	32.3166	13.2648	12.7261	10.5363	1.54795	1.61348	1.51474	2.09494	1.62739	0.271255	0.058296	0.278204	17.9088	25.2968	24.0621	1.95474	0	0	0	6.79962	0	3.83601	3.29131	0	0.684819	7.21989	3.21019
Dcaf12	ENSMUSG00000028436	39.6239	42.1857	55.2692	52.6618	53.864	54.979	42.4766	47.5833	37.8267	36.3873	34.77	36.4653	36.3436	54.2676	53.5719	47.5298	46.1388	51.0731	59.7377	59.3301	50.4041	39.818	33.3258	39.8055	31.8242	27.8488	27.264	34.9025	39.3523	49.5838	48.9173	47.089	52.7754	30.4484	32.1867	39.2758	42.2014	26.3849	62.0504	67.9356	89.9335	77.4494	54.2952	29.3034
Ubap1	ENSMUSG00000028437	21.5283	20.0947	34.2032	32.3447	30.6081	44.6959	48.3593	46.5095	46.7041	38.2452	35.8855	20.8019	23.3741	27.5296	23.5904	21.7961	22.4127	20.9811	34.3677	36.0708	32.6958	56.5766	52.5098	49.6823	56.0715	48.5912	47.1571	18.2511	20.5802	25.8957	24.4689	22.1532	44.9059	41.8622	51.5701	40.9563	38.8066	39.0478	30.3423	34.0368	22.4236	27.8989	39.0671	28.099
Kif24	ENSMUSG00000028438	4.6079	4.45471	14.6992	12.7537	12.9994	34.562	45.4581	29.0692	35.0738	52.0452	37.902	7.89212	6.67482	15.0006	13.7753	12.535	4.5053	6.09137	15.9312	18.6147	17.8023	48.0985	52.0336	32.8754	62.2554	34.5354	41.4669	9.76898	8.45802	18.7287	23.5929	17.3149	33.9008	16.2168	20.6508	31.2483	22.8845	13.3936	9.15723	13.1809	27.1662	24.8658	9.26378	11.4485
Fam219a	ENSMUSG00000028439	0.388968	0.34025	3.07135	1.58439	1.89741	2.46269	4.72112	3.22166	6.73875	9.38739	9.13518	1.1097	0.796586	3.86295	1.87696	2.64302	0.704761	0.725058	2.88294	4.90384	2.63094	13.3696	9.19502	17.0125	14.4979	17.7793	15.3111	1.66272	1.88136	2.36291	1.17571	2.28619	16.6333	10.3077	22.0462	9.15522	6.66363	7.77362	5.909	10.2796	9.79293	11.1329	6.62262	6.06633
1110017D15Rik	ENSMUSG00000028441	0	0	0	0	0	0	0	0	0.501894	0	0	0	0	0.716582	0	0	0	0	0	0	0	0.366896	0.692429	0.470488	0	0.838916	0	0	0	0	0	0	0.993955	0	0	0	0	0	0	0	0	0	0	0
Nudt2	ENSMUSG00000028443	18.7893	23.5394	18.9611	20.6713	20.5222	17.1773	16.2044	19.3767	19.271	19.7641	23.3208	36.2873	39.0726	19.3678	19.4972	14.107	25.6389	19.4756	16.4751	18.6353	17.0929	14.3337	16.461	17.5037	18.067	17.4641	9.92236	38.7097	32.6712	23.2749	22.4687	23.2634	13.1261	12.3108	12.1412	15.6639	19.0197	18.3676	9.60759	10.0432	12.0302	16.55	11.2051	28.7043
Cntfr	ENSMUSG00000028444	0	0	0.851003	0.550295	1.92917	22.1339	23.1905	23.9342	25.1733	17.6543	24.5516	17.6644	24.3348	1.27948	0.34756	1.88764	0.184615	0	6.06959	7.33945	11.3119	21.4613	24.6862	24.6206	14.9328	10.8337	19.1051	17.0899	18.5714	0.401055	0.235808	1.02894	41.832	44.8818	21.6366	32.2204	31.8442	25.2331	0	4.42193	0.535395	4.42891	7.07295	17.6706
Enho	ENSMUSG00000028445	0	0	3.51552	5.74653	7.48123	13.9911	14.0697	13.8156	11.7658	11.0616	10.3035	3.65209	3.2001	5.08938	3.34244	3.03957	0.360293	0	13.1869	10.4863	11.5636	14.0615	12.4838	11.3838	9.57726	6.16177	9.72768	5.9168	5.72491	3.94	5.97026	3.65653	14.5208	21.2976	9.49528	15.1015	15.8085	10.082	44.3807	29.7807	25.1854	16.5162	41.4019	14.6919
Dctn3	ENSMUSG00000028447	54.4406	62.0463	70.7613	70.1412	69.952	47.5977	48.0135	53.0953	61.3412	53.2928	50.42	52.6466	64.8602	72.0129	76.2025	74.3907	62.5618	64.417	52.8941	55.984	59.2593	50.6868	56.8051	57.3547	58.8252	68.9362	61.885	65.8165	70.5114	72.0098	72.5966	65.7369	72.1075	116.135	82.1751	64.0575	70.101	79.5856	155.246	118.493	140.371	109.968	124.259	89.2963
1700022I11Rik	ENSMUSG00000028451	0	0	0.129495	0	0.480223	0.209832	0.096176	0.110232	0.291927	0.266821	0.231963	0	0	0.349497	0.093717	0.165683	0.049168	0.147591	0	0	0	0.118926	0.208101	0.408305	0.717018	0.390491	0.228515	0	0	0	0.050689	0.110924	0	0.643384	0	0	0.191738	0	0.584061	0	0	0	0.124559	0
Vcp	ENSMUSG00000028452	147.098	149.632	271.443	277.962	258.584	345.375	334.884	327.408	295.049	304.803	270.025	225.898	229.336	246.448	239.81	252.685	171.687	207.031	289.578	273.703	298.493	381.233	363.952	365.663	321.486	283.661	255.483	263.953	245.122	269.615	244.136	271.133	299.136	306.906	348.964	295.601	232.672	225.145	215.377	295.318	245.246	211.463	222.646	175.774
Fancg	ENSMUSG00000028453	20.0718	11.1133	15.5068	17.2844	12.3168	27.4377	34.3588	26.3928	29.9484	30.0035	29.1733	11.2996	12.2799	11.5409	13.2332	12.1345	18.2315	12.1635	19.8977	17.0232	28.9517	40.51	65.8595	41.1078	23.5622	26.3652	21.0288	11.4618	8.83725	11.3657	14.7368	12.412	23.9092	27.8574	33.7552	25.4902	25.5729	20.361	7.69109	11.802	13.9438	16.4831	23.2072	17.353
Pigo	ENSMUSG00000028454	17.3414	24.7382	26.2293	29.9669	26.2803	42.6404	23.8026	30.58	13.5982	19.6166	12.9454	27.3465	16.0461	23.0641	20.1252	19.886	24.8368	23.656	17.9595	22.4315	13.6885	14.9108	11.6905	15.9282	9.18206	10.7843	9.80713	29.358	12.1488	27.7986	28.0791	28.9228	25.4918	13.401	8.56961	12.2306	11.4398	5.66576	15.5848	20.4504	29.354	21.7308	12.6184	6.22734
Stoml2	ENSMUSG00000028455	152.529	162.515	130.08	106.922	109.346	103.961	83.3936	108.675	78.7973	85.9192	71.4951	159.651	151.794	127.796	125.422	120.622	150.27	144.425	93.4957	98.1435	82.5184	95.5213	72.8986	89.5431	63.2394	75.7897	62.3038	186.831	138.393	118.85	122.27	118.763	85.3877	98.2302	75.9317	85.666	93.8982	57.4071	89.4142	84.3752	108.61	97.021	100.874	85.5473
Unc13b	ENSMUSG00000028456	4.76484	3.60433	4.68929	8.2406	4.08468	56.1309	99.4948	62.8861	103.359	116.439	114.728	1.80613	1.34249	5.7125	5.12371	2.96766	2.40801	4.40694	3.33092	4.34307	21.2207	108.585	123.046	128.351	134.053	108.783	100.468	1.11999	1.2318	2.33246	2.3753	2.94629	61.7015	35.8218	82.8367	36.8108	16.8126	16.9678	6.36808	15.5454	10.6923	15.2429	6.52003	9.18063
Atp8b5	ENSMUSG00000028457	0.064128	0.06128	0.186861	0.132064	0.269944	1.54833	1.58104	1.66325	1.76828	3.4375	2.64122	0.042834	0.040186	0.188259	0	0.104789	0	0.042137	0.182627	0.40238	0.636892	2.78504	2.11667	1.32869	2.00499	2.41895	2.11723	0	0	0	0.180313	0.158456	2.41621	3.04464	5.07162	2.44442	1.93119	1.85983	2.65747	1.41922	1.20763	0.70889	2.41338	1.26389
Tesk1	ENSMUSG00000028458	15.3208	15.0583	15.3509	16.0003	17.9325	17.0069	17.6446	16.8922	24.0527	22.195	18.9562	14.7719	13.5118	18.0834	19.0853	20.4806	17.7875	18.0551	21.6944	18.0137	19.8475	24.6206	17.7475	22.4545	31.5931	39.675	38.3343	23.132	20.6767	21.8458	16.1717	14.5358	30.3946	21.1717	19.1662	38.4196	36.4809	25.3636	52.8752	89.6119	97.6712	75.557	70.1247	20.7836
Cd72	ENSMUSG00000028459	0.703747	0.143343	0	0	0	2.24986	0	0.239256	0.610593	0.768391	0.423916	0	0.788045	0	0	0	1.57926	0.443238	0	0	0	0	0	0	2.22284	1.75887	2.3985	0	0.516384	0	0.524377	0.061885	1.10247	0	0	0	1.62374	0	0.139429	0	2.17715	0	1.22833	1.8221
Sit1	ENSMUSG00000028460	0	0	0	0	0	0	0	0	0	0	0	0	0	0	0	0	0	0	0	0	0	0	0	0	0	0	0	0.352129	0.106	0	0	0	0	0	0	0	0	0	0	0	0	0	0	0
Ccdc107	ENSMUSG00000028461	16.1001	17.6538	27.2174	25.466	22.0742	25.6552	23.7938	25.4069	26.6141	15.5112	22.5836	12.0234	7.65472	25.9642	25.4786	29.3828	35.0938	26.9083	26.8372	30.4559	20.8008	14.3047	15.604	18.1467	21.4739	22.7111	21.0508	12.131	11.6664	37.6523	31.4717	34.2411	28.4241	9.72463	34.82	20.4349	24.4645	20.7026	103.708	109.595	128.517	132.743	41.3061	28.4722
Car9	ENSMUSG00000028463	0	0.142551	0	0	0	0	0.185613	0	0	0.82808	0	0.197297	0.559972	0	0	0	0.175783	0	0	0	0	0	0	0	0.254563	0	0	2.2607	0.393889	0	0	0	0	0	0	1.17628	0	0	9.83076	21.8892	49.94	59.2241	0	0
Tpm2	ENSMUSG00000028464	1.05503	0.174187	0.453927	0.265209	0.161904	1.613	3.85313	1.74717	3.35336	3.60305	4.10318	40.3733	25.8002	1.13729	1.15919	0.161171	0.710768	0	0.49365	0.748691	0.975417	2.84112	1.8811	2.69636	2.79747	2.43582	2.62481	26.8034	31.3059	0.809379	0.525438	0.497583	5.43239	3.65873	0	5.37125	4.63927	4.23105	1.03076	1.35289	3.77633	13.0883	3.38997	2.31909
Tln1	ENSMUSG00000028465	33.7228	28.9852	27.18	20.1458	24.1185	34.5751	30.9013	36.0991	35.1621	53.2365	28.1153	41.6418	34.8545	30.4981	29.5663	36.3682	28.3682	36.8455	20.8148	21.6125	24.4006	23.2545	25.0853	22.5774	49.0068	34.6264	36.2345	29.6023	31.4506	24.5126	19.7765	22.4403	23.8501	23.6549	24.424	23.1376	17.7603	16.0871	22.4034	59.9832	19.6533	45.7073	17.1313	27.7981
Creb3	ENSMUSG00000028466	18.1277	18.9443	10.8706	11.2363	14.7084	13.2107	14.4645	9.31842	26.6311	24.5923	20.3219	13.8524	15.3582	12.7429	13.4604	12.948	11.8119	17.2085	12.2929	4.47524	2.44825	23.1372	21.1049	26.7338	40.3459	38.766	26.0123	13.0782	9.05821	11.2359	10.9661	11.668	39.3739	16.4131	11.676	29.0677	23.5086	32.3103	21.7379	59.1973	20.1328	49.4176	12.6155	21.5306
Gba2	ENSMUSG00000028467	10.9524	15.3733	5.03139	8.76098	6.9049	16.5989	8.25303	12.0633	9.42793	7.67826	9.80429	8.57657	11.1632	5.4289	5.67874	6.93442	7.16867	10.2294	6.89531	7.54361	7.19351	9.84902	6.55854	7.83644	12.3423	18.1719	12.8903	15.184	11.4934	3.79908	4.51717	4.5746	10.06	4.75883	5.08816	5.55344	7.82775	3.65195	5.61827	6.08997	15.8696	11.7712	5.12607	6.4407
Rgp1	ENSMUSG00000028468	27.6316	34.7689	6.24615	19.0666	5.68207	28.9639	27.4173	30.9902	34.0126	34.0535	17.9829	26.3204	28.9313	19.887	20.1517	15.4561	14.2806	13.5584	17.5095	18.5682	12.8982	27.2294	28.0421	35.0307	17.7605	21.0094	35.8655	36.1851	33.9549	15.5243	12.5408	6.37859	20.8616	11.4255	28.4935	16.618	9.01966	11.1975	4.77243	21.3688	10.0032	15.6873	11.4394	6.72914
Npr2	ENSMUSG00000028469	0	0	1.49341	0.568537	1.27749	12.4719	21.0186	17.2724	18.2928	25.4664	11.2686	0.417019	0.387072	1.03396	0.634035	1.16936	0	0	4.19404	1.74963	4.69093	12.3787	23.3055	19.8438	25.3249	35.685	14.7136	1.16194	1.30119	0.432712	0.624819	1.18784	14.3053	9.5788	6.18115	13.1529	6.04168	1.32977	1.05918	18.5219	4.50205	13.2296	2.2208	1.55102
Hint2	ENSMUSG00000028470	33.5758	34.8182	62.1573	84.0577	69.8931	66.1457	69.6066	68.5261	63.5139	68.1025	52.3795	26.6242	14.3952	67.6554	53.4812	42.2514	40.1503	27.0345	47.0566	67.8526	61.3139	67.4629	50.1566	49.189	26.1258	24.4969	26.1544	23.9061	22.2669	56.4867	66.8681	71.2953	89.0763	83.1759	73.3356	107.787	80.9375	84.3541	118.332	91.483	76.703	58.0503	103.466	63.5172
Spaar	ENSMUSG00000028475	0	0	0	0	0	0	0	0	0	0	0	0	0	0	0	0	0	0	0	0	0	0	0	0	0	0	0	0	0	0	0	0	0	0.50487	0	0	0	0	1.13685	1.47542	2.01426	0	0	0
Reck	ENSMUSG00000028476	1.53352	1.00698	1.50364	1.58942	1.70048	5.95677	8.46694	5.86715	7.82762	9.85115	8.1465	1.4207	1.56671	1.71433	1.62313	1.28236	2.05766	1.02333	2.64168	2.73589	3.63492	10.5346	10.3338	9.59717	11.8487	9.31212	7.36103	2.12931	1.90433	1.18371	0.792537	0.862136	11.6488	13.7486	19.4605	9.86484	10.6124	6.54105	6.92544	5.0711	11.4818	10.9671	3.18931	3.95409
Clta	ENSMUSG00000028478	266.132	300.322	297.103	228.379	213.841	136.832	154.036	190.984	160.919	116.273	110.435	310.491	336.104	283.47	292.465	229.681	468.426	370.772	249.65	200.879	181.235	110.921	107.625	121.84	112.96	105.702	92.2919	293.886	313.643	256.192	284.536	283.962	80.5608	126.221	79.8952	133.479	144.495	117.682	347.273	311.835	347.784	305.311	204.06	139.038
Gne	ENSMUSG00000028479	10.6614	4.43762	1.5451	2.65476	1.7043	5.93369	7.61391	7.37519	6.8025	5.86772	5.64676	10.2863	9.5349	1.66457	1.78313	1.28211	4.47972	7.36436	3.65002	3.95253	6.97409	6.76388	9.56992	6.63309	13.9189	11.3225	12.3847	14.5578	9.97286	1.21651	1.99566	0.812317	4.30962	2.59257	3.29515	2.57988	4.89782	3.25159	9.26161	14.0921	21.3488	30.9313	7.44775	3.14112
Glipr2	ENSMUSG00000028480	31.0483	25.9638	6.33057	8.89942	10.0905	12.3712	9.70382	8.77041	8.27947	8.19155	5.72955	34.6228	25.3232	2.65368	3.95389	2.5667	13.0616	12.42	10.1116	11.1769	12.7001	7.20565	7.19528	4.48179	2.89011	0.688789	1.36269	25.6814	18.9102	3.30388	4.57783	3.05928	9.15591	4.95147	8.20336	9.97057	17.3665	11.7787	0	3.3193	1.26552	3.93352	5.60715	11.2685
Snapc3	ENSMUSG00000028483	8.55176	20.8291	12.7703	11.7699	11.8087	31.5086	27.7271	12.3608	12.9468	15.4519	14.0896	29.8691	51.2574	29.8612	24.335	11.3866	20.4109	7.77876	37.8683	27.382	33.1943	13.8891	13.1114	12.8638	12.9953	15.2759	15.6221	52.1262	49.17	10.8204	25.406	10.512	10.6338	7.74132	12.3257	7.01242	10.5851	8.25221	9.91215	7.93054	6.23428	3.20751	12.2433	11.1784
Psip1	ENSMUSG00000028484	176.125	177.546	243.865	249.185	249.558	247.346	227.405	225.339	206.779	201.875	188.327	301.984	262.923	258.982	243.267	267.18	180.996	187.03	273.886	253.289	263.053	207.052	181.51	191.601	188.942	193.893	180.616	246.946	238.913	263.461	242.554	230.954	246.3	241.226	233.774	248.052	308.655	152.369	283.116	275.726	272.073	237.247	242.252	218.524
Bnc2	ENSMUSG00000028487	3.5958	4.41267	2.44087	2.73856	2.17942	7.54755	14.8883	11.0363	11.0745	17.8797	12.3859	5.75371	4.6365	0.490258	0.464811	0.650864	2.40608	3.92898	3.5892	5.1797	5.67614	18.886	18.3361	16.2514	18.4127	26.5493	18.9128	2.00814	2.94415	0.405685	0.703562	0.420908	10.5363	8.32756	11.7337	11.9164	8.11214	8.73431	12.4919	18.5218	12.2006	18.3698	12.0763	3.25941
Sh3gl2	ENSMUSG00000028488	64.7225	71.4981	6.91061	6.95783	5.48552	12.8072	5.02064	11.4431	9.51364	7.11752	7.4525	3.60796	3.01233	4.92994	2.25666	4.57707	42.856	43.7398	7.90588	6.5868	9.54739	10.579	14.1628	7.0933	2.87615	6.23034	13.8378	5.31783	11.7772	2.70987	3.78636	1.88753	23.4808	7.62662	11.7182	13.5897	15.9163	12.3654	5.09077	3.83776	4.08888	4.084	6.56424	6.14152
Saxo1	ENSMUSG00000028492	0.210589	0.253039	0	0	0	0	0	0.14736	0	0	0	0	0	0	0	0	0	0.155159	0	0	0	0	0	0	0	0	0	0	0	0	0	0	0	0	0	0	0	0	2.45046	0.92883	1.81322	2.08905	0	0
Plin2	ENSMUSG00000028494	27.7644	26.1588	10.161	2.82782	4.59192	5.676	3.03232	6.65512	26.7393	27.9035	3.02173	6.29287	5.4272	18.3024	18.066	13.9526	20.4795	16.5354	3.55337	3.38995	3.44696	7.25127	8.77825	1.59396	48.5332	53.1298	2.37697	5.24139	5.29472	15.2927	14.736	21.0166	33.0453	13.6984	7.55513	40.4646	15.1059	4.84225	11.529	89.1016	27.0131	88.1013	15.6798	3.56262
Rps6	ENSMUSG00000028495	852.847	1317.54	805.84	858.752	868.233	755.251	886.589	802.155	684.622	624.115	756.82	1254.91	773.735	948.781	738.761	744.54	1293.05	867.352	1113.02	908.209	943.2	833.834	874.442	874.186	728.265	648.085	759.056	809.507	809.891	712.61	732.77	786.54	513.546	271.394	563.755	652.384	276.338	700.626	191.779	409.671	311.297	113.478	755.869	1120.64
Mllt3	ENSMUSG00000028496	2.32139	2.21848	0.364108	0.068383	0.212881	5.33497	7.30931	3.15726	5.33573	5.32034	7.83103	2.06622	1.37668	0.110184	0.070657	0.094931	2.10712	1.57966	0.77779	1.44457	2.55784	7.21065	8.56426	6.52589	7.14988	17.2563	14.269	1.68516	1.84599	0.180949	0.090943	0.120051	5.50445	3.81512	6.24027	4.77918	4.0517	2.84349	15.2783	19.3258	17.5841	16.3232	10.3577	2.89958
Hacd4	ENSMUSG00000028497	0.764538	0.711048	1.16125	0	0.525861	2.26812	1.18583	2.08169	2.17996	2.32734	0.969484	0.439018	0.831234	0.51911	0.05579	0.105023	0.360823	0.083911	1.24027	0.579445	1.51704	2.06824	1.62565	0.553896	2.11943	2.91899	2.08929	0.677467	0.100421	0	0	0.544448	0.337459	1.55344	0.626699	3.55304	0.202923	0	11.5678	18.8747	15.1328	15.6001	6.4097	0.690324
Usp24	ENSMUSG00000028514	41.7007	34.861	26.3176	26.6168	26.8993	38.2822	25.1245	32.6288	28.0607	34.9247	36.7042	25.6519	25.7002	27.6138	27.7171	18.1732	30.1674	33.7868	24.1828	27.4161	29.1319	35.5889	28.6605	25.7076	35.5805	36.6638	36.2251	23.5167	20.3094	32.0516	29.8024	41.6965	27.5338	16.691	21.6319	23.7742	19.6503	11.7765	13.7183	30.4594	32.0162	17.555	24.3845	10.9992
Plpp3	ENSMUSG00000028517	31.8109	26.3831	7.06652	7.43138	6.12953	3.58079	2.47203	3.47213	3.57093	5.04308	2.78503	3.03506	4.57111	12.1392	11.2254	8.63989	33.5108	28.8588	6.69621	3.52105	2.91294	2.03087	1.82766	1.83491	7.46628	8.19482	1.30018	5.88727	5.70797	11.2628	13.8841	12.2796	6.50538	2.25116	5.42216	6.08651	2.50326	1.48494	4.12755	19.9898	18.3217	34.1108	2.26103	0.862155
Prkaa2	ENSMUSG00000028518	6.52626	4.21886	0.43562	0.273219	0.234114	1.0529	0.621181	0.793366	0.713228	1.18487	0.995709	2.39753	1.68187	0.262132	0.28403	0.378659	4.0638	3.25472	0.496857	0.500174	0.556186	0.876462	0.945177	0.768663	1.996	2.08922	1.11472	2.46718	1.86799	0.570449	0.551753	0.423462	1.12591	0.62393	1.28815	0.962851	0.919753	0.93054	6.40256	12.2411	20.1641	17.9151	0.840349	0.449528
Dab1	ENSMUSG00000028519	1.12383	1.26328	0.699531	0.906927	0.260742	2.56503	3.60633	2.86073	2.17545	1.48757	2.93902	19.2929	20.6662	0.673711	0.841	0.808224	0.639184	2.52789	3.39317	1.56561	1.6568	6.33229	2.7571	4.64611	1.55065	1.25762	0.746695	15.9398	17.8007	0.947025	0.412127	0.58591	7.38675	3.41524	6.5603	6.70282	2.97019	2.59882	1.75852	2.78151	3.58122	3.08423	1.56507	2.68784
4921539E11Rik	ENSMUSG00000028520	0	0	0	0	0	0.091276	0.263492	0.223315	1.0377	0.666051	1.13676	0	0	0	0	0	0	0	0	0	0	0.561354	0.999289	0.327869	3.23546	2.00795	1.75942	0	0	0	0	0	0.441641	0	0.619526	0	0.674099	1.07101	0.184993	0	0	0	0.370983	0.694705
Slc35d1	ENSMUSG00000028521	3.24055	2.49358	4.37994	3.50135	4.49033	9.38533	8.1424	8.65564	7.29352	8.07239	6.17632	7.28993	7.62453	3.48323	4.76559	3.71468	2.49053	2.92689	5.68484	5.09045	5.36479	6.55874	5.96456	5.58763	9.60308	7.19606	4.84659	6.74189	6.65967	4.30077	4.10176	4.03488	11.5777	9.58406	8.63794	7.95096	8.82518	3.118	1.16165	12.3707	3.28728	5.76716	4.98418	3.74706
Mier1	ENSMUSG00000028522	32.409	35.5133	56.082	65.6472	54.253	91.655	60.4243	77.7674	63.9936	58.263	50.6201	23.249	28.8983	54.2851	53.0542	53.7694	27.1147	48.4458	75.4003	60.9177	42.6687	60.3488	44.2601	55.9684	60.1711	27.3393	24.8217	26.156	30.0569	54.8854	50.5253	42.494	46.0158	32.866	35.827	20.5161	45.2067	14.8007	3.57958	8.21677	5.58531	10.7973	16.0164	11.3001
Tctex1d1	ENSMUSG00000028523	0	0	0	0	0	0	0	0	0	0	0	0	0	0	0	0	0	0	0	0	0	0	0	0	0	0	0	0	0	0	0	0	0	0	0	0	0	0	0	0	0	0	0	0
Sgip1	ENSMUSG00000028524	0	0	0.182904	0	0	0	0.259077	0	0.668714	0.298349	0.387705	0.142239	0	0	0.057058	0	0	0	0	0	0	0.390691	0.413804	0.100801	0	0.044015	0.101912	0.974965	0.05499	0	0	0	0	1.55459	0.995166	0	0.155913	0.323082	0	0	0.210951	0	0	0
Pde4b	ENSMUSG00000028525	0.069202	0.242175	0.570345	0.876197	0.81655	0.84193	1.04605	0.930393	1.0133	1.41089	0.602042	4.36294	3.95915	1.05339	1.52593	0.296916	0.042998	0.205523	1.20833	1.51373	1.44227	0.849303	0.547084	0.873008	0.580945	0.590979	0.112914	3.76029	3.91895	0.458366	0.521554	0.192106	2.36234	1.43926	0	3.72525	1.59481	1.60246	0.754752	4.72992	1.48412	6.55764	0	0.365144
Ak4	ENSMUSG00000028527	91.5153	104.306	3.53581	6.72138	5.36894	10.0694	15.2942	11.149	5.05253	6.15281	6.21654	8.72217	6.32858	9.26591	8.49839	9.38223	148.346	117.289	6.22883	13.771	11.7116	11.1771	9.42316	8.67141	9.87669	13.0748	15.8934	7.65863	6.07047	7.02449	6.65688	6.60427	7.70669	13.188	11.7564	3.91509	1.63512	6.27085	82.8707	109.841	130.469	67.8363	30.2146	6.85109
Dnajc6	ENSMUSG00000028528	36.9097	25.1141	0.442835	0.534083	0.383621	0.19061	0.296742	0.15562	0.114231	0.262913	0.123681	1.81682	2.01785	0.285937	0.373312	0.443117	16.941	18.3626	0.283521	0.487128	0.146891	0.064019	0.111341	0.038266	0.341579	0.402498	0.225578	0.917944	0.785039	0.439103	0.275625	0.302557	0.346543	0.110433	0.16092	1.00256	0.447881	0.323527	0.468433	1.11567	0.298578	0.055643	0.220225	0
Jak1	ENSMUSG00000028530	13.6839	14.8617	29.9238	30.4826	33.179	69.2563	75.8141	63.9396	60.7355	69.8464	63.2836	10.0793	13.9083	24.17	21.864	19.8517	15.4239	14.7929	54.1722	43.8075	54.0065	82.6147	85.6008	77.217	93.8987	80.0629	71.7723	19.2713	13.9503	23.8623	25.9042	22.2056	85.9895	76.4122	104.492	76.1166	66.3179	37.3021	53.4686	134.567	113.607	146.204	75.8507	39.9663
Cachd1	ENSMUSG00000028532	19.703	19.7414	11.6	10.9083	10.7065	14.8976	9.08489	15.6301	12.4015	11.496	8.509	8.48803	9.75	12.6587	11.7284	12.8399	18.0086	17.3343	9.91163	10.3068	9.00711	4.44181	4.75763	4.95357	17.8762	13.5895	4.13263	13.0311	13.8974	3.95891	2.9075	4.41852	12.8161	5.17684	8.35232	7.59249	9.89351	3.21319	0.430881	9.70921	2.57249	5.42849	6.84595	2.86596
Izumo3	ENSMUSG00000028533	0	0	0	0	0	0	0	0	0	0	0	0	0	0	0	0	0	0	0	0	0	0	0	0	0	0	0	0	0	0	0	0	0	0	0	0	0	0	0	0	0	0	0	0
2610528J11Rik	ENSMUSG00000028536	5.0835	3.38801	6.94809	7.93302	6.85575	1.642	1.85888	2.75621	0.898998	3.5523	1.49892	15.6177	17.5595	19.5259	17.6613	16.7101	0	0	2.01937	4.90717	6.2298	0.595114	1.30829	0.316784	1.4756	1.22967	0.251132	18.8631	18.4251	15.1677	18.104	18.1479	0	4.02448	0	0	0.981506	0	14.1207	8.20904	2.22989	4.16361	4.04452	1.34458
St3gal3	ENSMUSG00000028538	29.7141	13.9766	17.0047	20.1543	21.1567	19.9293	16.3424	23.2634	10.2928	20.4939	15.2476	6.1583	9.60591	18.2407	20.5863	17.6983	25.0144	12.3587	15.9658	16.6838	13.7592	10.5801	10.1132	8.6506	7.356	9.00477	11.0384	10.0617	11.9445	17.6516	13.7762	21.1367	8.70149	13.1932	7.31705	12.9514	11.9782	8.09233	10.7882	11.6536	13.0638	14.726	13.2994	4.89814
Artn	ENSMUSG00000028539	0.274984	0.131602	0.225069	0.091092	0	0.254541	0.803892	0.384205	0.889908	0.693228	1.04473	5.82201	2.37348	0.218414	0	0	0.081674	0	0	0.084985	0	0.315094	0.753252	0.670187	0.419884	1.31284	0	3.49881	3.31278	0.091881	0.463668	0.282029	0.613473	0	1.38783	1.33112	0.440556	0.779672	0	0	0	0	0.534155	0
Dph2	ENSMUSG00000028540	16.4801	19.6237	8.78111	10.454	9.77083	7.45625	6.83865	9.66367	6.98278	10.3787	10.1722	22.2809	14.8808	10.785	10.547	12.5744	15.926	16.7916	10.7917	9.20259	16.7308	7.51721	10.5119	9.83377	18.339	23.9839	21.9352	19.106	19.2049	5.7554	7.60506	7.28972	10.3512	6.64648	5.06594	4.50617	7.25842	6.79983	8.53856	7.70741	8.99969	7.19483	9.00035	5.89715
B4galt2	ENSMUSG00000028541	4.07733	3.699	3.00433	3.37378	5.21922	27.5658	38.9719	23.0048	22.9951	15.9247	26.1755	13.7128	10.3852	3.38643	4.71289	5.59343	1.12976	1.14636	8.62367	6.61703	8.41895	37.185	31.7514	30.4654	20.8262	9.60466	23.781	9.14749	5.28302	2.49273	2.43503	3.57009	23.7914	43.5847	35.5543	31.2278	27.1925	18.1501	123.582	152.566	182.537	157.46	38.9093	13.5023
Slc6a9	ENSMUSG00000028542	4.52799	5.90508	0.753555	1.07828	1.89692	6.01081	3.61707	3.94412	3.98624	2.2283	1.81169	11.7641	6.28296	0.940589	0.652656	0.912915	5.02262	2.97851	1.38556	2.21467	6.58251	2.15616	4.0054	3.54811	4.08816	2.60094	3.07017	16.3906	8.83337	0.157062	0.161347	0	9.3427	6.95236	1.58914	1.53215	3.83777	4.907	40.905	49.2511	68.9803	78.6641	22.9588	2.79031
Slc5a9	ENSMUSG00000028544	0	0	0	0	0	0	0	0.06096	0	0	0	0	0	0	0	0	0	0	0	0	0	0	0	0	0	0	0	0.038117	0.02903	0	0	0	0	0	0	0	0	0	0	0.192701	0	0	0	0
Bend5	ENSMUSG00000028545	0.677803	0.937421	1.86418	1.29494	2.38594	6.23785	7.33171	10.2236	6.02946	8.24624	10.8263	3.58401	3.75609	1.92174	2.11589	2.78382	1.53712	0.627244	3.71728	4.60801	5.24036	10.5983	8.78305	12.6983	13.0656	16.6667	19.3156	5.02408	5.51716	2.12069	2.11817	1.77467	10.5671	8.93952	12.2992	7.45707	10.0513	10.636	23.8577	24.7347	26.1235	24.2488	13.8008	7.28433
Elavl4	ENSMUSG00000028546	0.190638	0.368884	0.976865	0.873634	0.4536	0.99577	0.693551	0.696358	0.737794	0.667257	0.82433	0.900356	0.341863	0.465868	0.650763	0.531522	0.218209	0.164469	0.613238	0.601759	0.6686	0.85184	0.646415	0.801709	1.09786	0.860065	0.993307	0.246753	0.343864	0.875805	0.497536	0.342083	1.21731	0	0	1.5246	0.562041	0.477476	0.27558	0.56287	0.382991	0	0.542824	0.665563
Itgb3bp	ENSMUSG00000028549	2.82191	2.06669	5.21395	5.15177	6.47221	7.44054	21.7239	9.79012	14.0576	13.6102	15.5415	2.63078	3.14676	3.80155	6.60532	13.0895	1.29258	1.56135	6.15076	4.00098	6.3452	9.77028	12.703	12.4131	18.7942	39.7072	17.9467	3.4896	3.12743	6.57012	5.59402	6.53491	6.35481	9.74159	8.72589	5.30499	12.678	11.6287	5.80008	6.23137	3.59166	4.8805	14.2868	13.2834
Atg4c	ENSMUSG00000028550	3.96922	3.60526	8.24995	10.4367	11.2912	15.1169	17.4103	14.4019	13.5837	16.8318	11.4504	1.9408	1.51031	10.7751	11.2587	12.2406	6.2262	4.41406	8.75726	7.38654	6.7893	13.9301	16.184	14.3916	15.5497	11.3426	8.14685	1.78767	3.04339	8.46932	9.24907	9.51844	9.70155	14.5873	4.24068	5.86159	5.54603	6.07884	2.06555	3.09955	10.9414	6.94994	4.45019	12.8371
Cdkn2c	ENSMUSG00000028551	0.742083	0.380632	0.853635	0.586593	1.12527	3.22539	6.68836	4.77762	6.85389	7.07355	6.3367	0.57024	0.461388	0.370682	0.205031	0.26807	1.08587	1.26423	3.18761	1.65305	4.42427	10.3094	11.125	8.61277	18.9237	10.2884	10.0215	0.973545	0.842851	0.201579	0.559226	0.934477	15.2802	3.65434	12.536	14.6719	7.36153	5.73675	2.0795	4.55577	5.53235	10.8546	3.01787	11.3459
Eps15	ENSMUSG00000028552	12.2494	22.7507	25.4648	27.4291	29.3206	90.058	90.0693	79.5053	92.4092	147.263	115.518	34.0748	18.3339	22.5253	18.42	27.2606	8.22399	7.95277	38.7606	40.8483	47.7848	145.889	158.48	128.865	130.567	118.14	101.764	20.484	16.5523	21.9381	19.7459	13.6866	115.413	65.7696	197.324	105.732	91.0128	94.2909	17.8262	44.5958	58.3475	50.9493	38.8146	58.1437
Angptl3	ENSMUSG00000028553	0	0	0	0	0	0.153786	0	0	0	0	0	0	0	0	0	0	0	0	0	0	0	0	0	0	0	0	0	0	0	0	0.196869	0	0	0	0	0	0	0	0	0	0	0	0	0
Ttc39a	ENSMUSG00000028555	0	0.161605	0.25164	0.480726	0.283253	3.9827	4.53416	7.88062	2.80548	4.12981	2.87357	0.77425	0	0	0.146786	0.209311	0	0	1.14593	1.81262	1.37549	9.81309	7.432	6.73717	3.86717	5.41607	6.59819	1.5038	1.43687	0.378724	0.412249	1.30975	2.66497	5.69196	5.67775	5.04033	1.41082	1.14813	14.5751	15.8588	27.8419	26.5407	2.16352	0.988052
Dock7	ENSMUSG00000028556	18.4738	14.5516	38.4475	65.4693	52.3755	65.3707	62.5152	62.5903	40.992	62.992	61.8769	11.7277	10.659	44.8241	35.4601	27.0257	21.3644	14.7865	68.4024	57.257	55.3208	75.5537	45.4872	70.5247	76.3527	56.5047	47.1602	21.1658	12.6621	58.6386	39.2918	33.9922	39.577	29.185	29.5974	39.1269	32.4246	27.7824	13.2364	31.984	20.2441	20.3046	23.9697	17.6188
Rnf11	ENSMUSG00000028557	11.1042	9.71898	13.9342	12.7461	11.9963	22.2898	27.4185	21.054	33.5852	37.5566	36.5613	12.3252	11.8859	13.3553	12.3182	14.3527	11.3734	11.443	14.7964	12.3462	13.5223	33.6234	35.0138	35.8183	44.9706	48.9698	53.738	15.6942	15.1672	13.7896	11.7339	11.4355	36.1855	39.3097	44.0192	29.1994	30.4996	38.98	69.0591	78.6546	84.3602	88.5162	56.6492	32.1709
Calr4	ENSMUSG00000028558	15.395	9.83514	0	0	0.264049	0.209446	0.382609	0.565705	0.280984	0.231888	0.267592	0.611764	1.36377	0	0	0	3.71651	4.41941	0.280739	0.121744	0.484216	0.418207	0.455872	0.280724	0.420587	0.623863	0	0.51552	1.89408	0	0	0	0.614814	1.99338	0	1.24901	1.10391	1.3687	10.0713	7.20109	17.7705	23.3701	0.863799	0
Osbpl9	ENSMUSG00000028559	37.8821	44.0164	64.4874	68.2858	68.815	89.0152	70.0791	87.2461	74.0465	75.8432	54.1187	19.8846	15.1161	66.7201	59.6674	50.0588	38.9847	37.1724	48.8429	64.9496	46.4702	64.9374	79.4546	77.8065	56.6934	50.4712	43.1196	26.5809	21.8042	62.7258	63.1952	51.1065	80.9973	55.3653	54.9528	59.2571	57.7275	44.7691	37.7764	60.2285	57.1437	63.5251	39.0132	32.6495
Usp1	ENSMUSG00000028560	66.4308	72.7534	74.0817	72.963	80.1786	90.6573	75.526	83.8897	71.7332	73.1107	70.346	78.603	63.7921	88.3181	75.6933	76.3003	61.3511	70.1765	87.0154	69.4046	71.0421	83.6383	68.3528	87.5143	74.9474	75.4892	49.921	88.9963	67.5971	85.152	71.4611	74.2622	77.625	72.3867	87.4982	63.6839	65.3591	58.417	19.8738	27.1598	20.1957	26.1362	33.691	60.9403
Tm2d1	ENSMUSG00000028563	15.7325	18.2759	37.0597	36.8149	34.2441	48.7585	66.6187	51.2036	60.9047	48.4724	47.3806	18.2633	16.8777	43.053	31.7762	31.0441	16.8248	9.98234	36.0998	37.8682	40.1597	40.1157	35.1583	62.1371	67.3374	66.5471	86.2665	22.01	23.4579	35.6141	39.7001	32.7704	50.1726	39.83	29.7899	46.1021	50.7906	65.3986	83.5002	70.1497	65.2094	83.0976	73.2938	43.9702
Nfia	ENSMUSG00000028565	0.10353	0.040166	0.372391	0	0.037455	0.41588	0.481598	0.332159	1.14962	1.69284	0.351931	0	0.039706	0.049318	0.02759	0.034853	0.046472	0.07041	0.405029	0.067937	0.128702	0.435156	0.341102	0.449833	3.36292	2.84173	1.28551	0.089171	0.025434	0.073492	0.019638	0.043183	0.980828	0.673111	0.967101	1.90445	0.572501	1.01259	1.32971	3.72953	0.867737	5.005	2.0972	0.468849
Txndc12	ENSMUSG00000028567	50.7303	48.0336	112.54	107.902	93.5937	60.6958	55.3566	71.5428	62.8486	51.6806	48.7973	37.7978	34.0886	129.868	124.326	133.037	45.591	41.6519	68.9901	62.0977	59.0497	45.8757	39.4084	36.586	38.9152	37.9477	37.2081	29.9722	22.8271	116.015	99.2742	108.326	65.3055	84.9988	69.5789	77.1878	66.6078	86.6255	63.154	67.0114	57.6306	78.0886	74.5089	78.9661
Btf3l4	ENSMUSG00000028568	30.3565	33.1894	70.7172	68.0841	65.8119	64.5378	75.7999	81.0084	78.5725	71.7508	75.0815	40.02	41.6681	61.4053	62.6556	60.5909	38.1414	31.5777	78.6745	79.297	70.2173	71.742	74.758	82.4016	87.3221	75.935	91.2981	41.6517	39.4267	61.0259	62.1023	58.3823	95.6867	71.6219	118.974	92.9322	73.1869	106.687	117.649	107.639	92.4461	103.91	88.2915	83.4974
Cyp2j13	ENSMUSG00000028571	0	0	0	0	0	0	0	0	0	0	0	0.448423	0.412313	0	0	0	0	0	0	0	0	0	0	0	0	0	0	0.451709	0.18769	0	0	0	0	0	0	0	0	0	0	0	0	0	0	0
Hook1	ENSMUSG00000028572	14.398	13.3601	106.427	84.7847	86.2036	111.125	135.643	127.782	119.355	146.013	115.087	87.587	85.8462	82.5354	82.1654	96.7492	12.1249	9.39652	120.055	73.941	90.125	152.583	138.599	135.802	165.314	176.822	152.424	63.2992	74.4883	84.1516	101.621	95.7205	85.9295	115.559	126.159	101.768	103.875	38.7041	46.9944	113.437	56.0124	87.4385	113.101	49.5846
Fggy	ENSMUSG00000028573	1.31434	0	14.9027	15.7283	20.1494	32.8012	26.5676	36.6793	12.0612	9.88322	11.7813	3.71908	2.19376	33.5814	29.0938	23.1755	0	0	20.1208	21.6149	23.4377	22.4448	18.5641	21.3659	6.55775	7.47984	3.85867	1.65338	4.39103	21.1047	14.0465	24.2005	11.368	5.35939	3.83094	7.06251	12.5306	1.82714	4.04911	4.41981	0	1.24442	3.96427	4.1238
Eqtn	ENSMUSG00000028575	0	0	0	0.362368	0	0	0	0.259595	0	0.408407	0.396006	0	0	0.264578	0	0.275201	0	0	0.519756	0	0	0.284067	0.264976	0.464752	0.897671	0.740255	2.61022	0	0	0	0	0.225969	0	0	0	2.39743	0.635674	0	0	0	0	0	0	0
Ift74	ENSMUSG00000028576	22.2129	24.6762	36.181	34.1922	38.686	68.0903	73.146	62.9918	71.5089	77.7842	79.1652	16.733	21.638	34.6707	47.8061	31.4078	25.6563	23.3781	26.9176	30.9602	37.4169	78.8506	88.4933	83.1658	102.113	101.097	90.1645	18.5541	19.0583	35.2292	34.2329	28.1295	67.7721	64.694	61.895	69.1812	63.0506	64.5536	23.2486	49.0169	26.7398	38.5454	38.1264	61.0526
Plaa	ENSMUSG00000028577	95.8547	95.5378	158.798	155.305	162.828	201.788	211.659	190.558	209.797	210.342	201.046	144.072	152.137	140.894	134.561	134.094	104.935	108.445	174.679	175.199	169.645	252.769	253.824	245.593	264.993	227.098	208.767	138.453	143.549	162.324	158.781	149.602	189.338	242.27	184.63	181.395	167.117	158.879	107.436	141.314	136.813	141.603	120.408	132.889
Caap1	ENSMUSG00000028578	14.4836	17.6124	18.4556	19.0833	16.1815	18.082	21.0544	16.7763	19.0906	23.1123	16.7554	23.015	25.531	20.6807	22.7671	24.864	10.2914	13.3476	16.2136	18.725	13.0264	19.7002	20.7343	20.4759	24.0048	29.377	29.3441	21.9081	20.5658	18.0475	23.9169	19.9148	17.4512	7.89449	11.6994	17.3137	20.1558	10.703	15.3837	17.0371	11.6127	11.8466	18.2609	14.9199
Pum1	ENSMUSG00000028580	64.7905	62.2866	62.0161	63.7384	83.487	70.3401	65.4161	61.9617	69.3005	48.3742	57.2206	76.776	80.0169	59.6984	68.4481	54.6452	66.4908	73.3916	79.5835	61.3313	57.0098	70.2523	57.4902	49.9081	51.8574	68.805	50.6232	58.687	58.6091	55.5567	55.7695	55.0003	49.8133	41.9363	50.7107	43.9693	42.7495	34.5272	22.6143	36.4793	25.3348	26.9117	31.3654	23.4276
Laptm5	ENSMUSG00000028581	151.241	147.426	1.09584	0	0	0.216567	0	0	4.31641	15.4987	0.221793	8.81366	6.83609	1.7329	0.564626	0.380588	167.286	178.532	0.137958	0	0	0	1.39369	0.078327	8.00306	28.0139	0.422874	19.2861	18.3698	0.416345	0.25431	0	13.4205	13.5289	0	32.2306	2.73767	2.16542	3.91644	71.6049	10.1611	67.2378	1.85972	0.163522
Cc2d1b	ENSMUSG00000028582	41.0943	47.7027	94.3953	104.01	101.861	98.5228	66.5822	81.5815	62.3193	85.4499	65.3741	43.7848	41.2976	110.148	118.688	134.329	42.1848	50.567	97.492	78.6638	72.2009	72.0277	58.6974	63.5243	91.8331	70.894	96.5683	55.9336	37.0444	107.472	86.0111	91.935	80.8883	52.3682	63.3697	59.3847	95.7591	34.7289	61.3223	65.4639	108.388	80.2207	82.8993	34.8102
Pdpn	ENSMUSG00000028583	4.70697	4.7046	72.3316	68.6199	66.8555	57.8675	42.4084	52.6519	41.1608	40.2754	33.5714	37.1553	44.6537	66.5246	75.6344	62.0326	4.86837	4.34023	71.2655	81.197	89.2284	35.466	33.23	22.5424	25.467	14.5922	9.25439	40.8477	45.4304	69.9802	71.4762	73.0006	41.3331	26.9704	10.7492	48.1253	40.3631	15.1751	21.2679	46.4962	39.2438	37.605	14.2301	34.4845
Lrrc38	ENSMUSG00000028584	0	0	0	0.178576	0.451564	0	0	0.119968	0	0.218251	0	0.085006	0.332015	0.079884	0.113837	0	0	0	0.721296	0.160592	0.783907	0.243364	0.166907	0.348799	0.168409	0	0.211186	0.333609	0.445864	0	0.121934	0	0	0	0	0	0	0	0	0	0	0	0	0
Orc1	ENSMUSG00000028587	41.3564	50.794	29.7292	30.3294	29.0856	38.3787	48.1819	36.2917	41.6151	44.7758	36.9283	58.038	43.3441	34.3148	27.191	29.976	43.9801	42.9934	36.3381	31.5523	34.0804	56.718	63.1186	59.3803	61.2486	38.0857	45.7353	31.6887	33.256	32.8853	32.9497	31.9376	21.2809	49.3469	27.1588	25.3484	28.5957	26.0985	23.1762	19.7856	23.1221	30.6779	14.0806	14.812
1700012P22Rik	ENSMUSG00000028589	0	0	0	0	0	0	0	0	0	0	0	0	0	0	0	0	0	0	0	0	0	0	0	0	0	0	0	0	0	0	0	0	0	0	0	0	0	0	0	0	0	0	0	0
Pramef12os	ENSMUSG00000028590	0	0	0	0	0	0	0	0	0	0	0	0	0	0	0	0	0	0	0	0	0	0	0	0	0	0.351257	0	0.670735	1.0711	0	0	0	0	0	0	0	0	0	0	0	0	0	1.39094	0
Pramef12	ENSMUSG00000028591	15.779	14.891	14.7119	18.7716	18.5694	18.9311	16.7392	19.8445	14.7245	13.8048	12.2436	16.7335	17.2147	12.794	12.5527	10.6543	16.4384	14.6366	18.7288	23.0787	25.2864	18.2564	11.9653	12.5814	11.4418	15.3471	30.3452	22.8349	20.4518	18.1293	16.1806	19.6806	45.6766	68.1254	61.6463	38.2759	34.0922	46.2581	232.38	223.89	291.248	238.211	206.073	46.5683
9430007A20Rik	ENSMUSG00000028593	0	0	0	0	0	0	0	0	0	0	0	0	0	0	0	0	0	0	0	0	0	0	0	0	0	0	0	0	0	0	0	0	0	0	0	0	0	0	0	0	0	0	0	0
Gpx7	ENSMUSG00000028597	5.94644	4.20253	2.66653	2.79934	2.72829	4.40817	3.97911	4.26018	5.85847	5.93794	3.6143	8.84525	9.13757	1.61955	1.01145	1.7058	6.10312	6.1596	2.54129	4.38653	3.98622	4.69433	4.1555	3.43707	8.05432	6.23545	2.70448	15.0495	10.8512	2.33679	3.91976	1.82908	6.42626	3.92118	15.2131	10.3956	8.2904	6.2576	0.880065	5.0111	3.70643	14.8026	4.311	4.61444
Tnfrsf1b	ENSMUSG00000028599	7.6725	6.07014	0.873942	0.937057	0.646847	1.75128	1.69237	1.58075	2.26774	2.65403	1.96995	3.54761	2.4683	2.08785	1.47878	1.25751	6.50056	4.70248	0.527346	0.652002	1.17757	2.04887	1.56325	1.34761	2.13654	2.08873	0.348464	4.63082	3.4871	1.59752	1.02017	1.61133	4.78748	3.24837	6.8369	3.87946	1.29665	0.955745	0.11744	2.47113	0.416192	3.85314	0.849914	0.654075
Podn	ENSMUSG00000028600	0	0	0.19166	0.74617	0.450892	2.79821	4.19028	2.68019	2.53045	2.77415	4.02	0.111437	0.179313	0	0.047556	0.065799	0	0	1.02202	2.86201	4.34682	4.86802	8.3918	4.22454	2.63672	3.01103	2.32813	0.464688	0.28817	0	0.129893	0.081864	1.50566	1.30928	2.37982	1.5635	3.26871	3.6541	1.92622	1.69242	3.56727	3.41152	1.09471	1.73775
Echdc2	ENSMUSG00000028601	111.586	97.8343	86.3666	71.8941	72.5036	74.055	52.4362	67.9051	52.4879	54.8038	43.5271	18.3237	12.3592	63.4384	60.2074	65.141	116.423	112.381	72.0439	95.1599	67.0636	57.1727	56.2225	53.0559	37.1096	43.5531	34.7759	13.619	18.6238	88.8273	80.0416	63.3896	50.9946	43.4315	59.5141	37.2036	51.1337	30.1206	8.63891	34.3854	17.2088	15.5421	12.5368	27.6664
Tnfrsf8	ENSMUSG00000028602	1.41898	2.5562	0.327223	0.301807	0.275968	0.23038	0.111075	0.282627	0.141326	0.147105	0.252256	0.206661	0.442052	0.112641	0.077491	0	1.21805	1.37465	0.636697	0.185686	0.203766	0.100464	0	0	0.306967	0	0	1.4363	1.82918	0.173472	0	0.120493	0.53711	0	0	0	0.344276	0	2.24191	1.96664	3.03009	3.55992	0	0.186186
Scp2	ENSMUSG00000028603	42.4799	39.6523	58.808	62.095	69.7871	58.8036	51.2063	59.6636	48.9793	44.6294	38.7355	22.7184	21.4619	57.9023	52.9146	45.3898	50.2639	59.2976	58.987	55.9415	57.3823	47.0861	41.7324	47.7087	36.4934	38.4946	39.634	22.796	23.3523	64.8426	65.999	55.2686	57.4938	42.8539	72.0662	64.6441	52.7282	42.8912	52.6191	56.2872	58.5151	51.7509	47.5013	67.9897
Cpt2	ENSMUSG00000028607	7.44161	5.20314	18.0311	19.9239	17.5342	44.8857	55.1252	49.8949	36.5464	47.5913	43.0216	12.3986	14.909	20.9941	18.3354	15.0327	7.78203	6.07046	31.0573	29.0631	32.7866	62.7264	65.9596	67.3637	52.0067	60.8609	58.2243	16.1142	16.4528	17.5003	20.147	15.7422	47.6573	45.6579	47.8275	33.7444	41.4864	37.309	40.1008	46.0038	57.6472	40.7849	35.29	29.396
0610037L13Rik	ENSMUSG00000028608	29.8079	37.5373	62.9269	42.667	32.0035	39.1698	47.2985	40.6572	45.2795	37.7899	45.782	29.5	27.2225	29.225	40.3991	37.425	20.8024	28.4177	31.1813	30.3389	25.9064	43.2869	33.5257	58.0124	103.362	52.062	70.579	26.7325	29.7973	44.0859	32.7512	47.9039	49.2492	26.169	68.9112	55.0143	64.3809	35.066	58.118	26.4027	56.4779	35.4728	27.2615	70.5988
Magoh	ENSMUSG00000028609	218.789	235.856	230.755	245.308	230.598	181.85	181.576	185.721	217.524	180.047	202.607	389.154	359.709	256.823	274.403	267.174	225.011	245.729	222.862	229.362	220.799	171.691	155.854	173.57	165.42	153.416	163.975	330.611	332.637	297.463	321.972	326.879	188.44	189.784	172.263	202.923	234.735	234.474	248.384	174.9	184.913	189.147	277.034	291.369
Dmrtb1	ENSMUSG00000028610	0.108108	0	0.131643	0.218611	0.730788	12.4633	9.6659	13.5737	17.0876	15.4989	11.2131	3.8161	3.86604	0	0	0	0	0	2.36293	5.89238	20.5178	10.5802	16.0065	15.0905	6.95499	9.98994	10.4385	5.18663	6.64778	0	0	0	40.7134	17.4881	59.6996	31.8544	33.4908	64.0333	32.8859	41.4715	27.3216	17.1041	35.9917	57.3381
Lrp8os1	ENSMUSG00000028612	0	0	0	0	0	0	0	0	0	0	0	0	0	0	0	0	0	0	0	0	0	0	0	0	0	0	0	0	0	0	0	0	0	0	0	0	0	0	0	0	0	0	0	0
Lrp8	ENSMUSG00000028613	3.42143	1.81351	0.700847	0.588607	0.727777	8.35672	5.71888	6.04095	3.29581	5.47247	7.26281	31.9788	14.4441	5.45557	1.94087	2.96024	2.92274	3.49589	3.81843	3.40186	3.92725	6.87095	3.65067	4.64056	3.66725	2.86982	2.71933	29.1264	16.2268	1.67081	1.36942	1.19362	6.7617	3.71491	32.5407	3.87715	6.0332	2.6483	0.908175	1.02724	0.638355	1.04328	2.41243	3.0141
Ndc1	ENSMUSG00000028614	33.9128	35.0661	49.3638	52.4638	52.6708	48.9086	43.74	46.462	38.979	38.8303	38.6735	41.0077	42.9128	50.4497	43.3662	48.2555	35.4283	47.3685	47.9908	45.5744	45.4102	37.7647	37.8595	36.1298	38.3714	34.9083	44.6901	50.8295	46.1242	47.6668	40.9877	45.9155	38.0893	21.6868	23.3499	34.4264	42.306	26.2274	29.2989	39.8361	55.999	72.4663	29.0512	19.209
Lrrc42	ENSMUSG00000028617	40.7323	54.6175	121.693	132.76	104.61	224.688	405.547	319.04	469.013	553.058	480.952	60.5505	79.6039	68.3183	82.7316	84.4546	71.5628	49.3795	104.611	134.136	171.409	505.08	625.444	582.052	663.21	547.83	591.413	77.881	51.4687	73.6479	79.0096	71.8389	492.897	505.132	770.508	522.479	386.234	529.124	196.532	222.443	201.147	152.933	244.292	387.278
Tmem59	ENSMUSG00000028618	106.233	87.7223	99.9096	75.2477	75.9234	106.112	157.889	131.112	188.554	178.28	165.733	81.498	81.518	107.177	81.5373	75.1448	119.067	104.67	79.9263	87.1666	95.4008	197.454	219.725	197.136	210.562	156.732	173.405	89.8623	70.6374	77.3484	74.624	87.2564	247.877	206.679	251.68	204.821	198.323	224.807	151.509	167.051	145.165	164.635	107.498	217.981
Tceanc2	ENSMUSG00000028619	3.49535	5.32906	5.71307	3.23441	4.82214	10.3669	14.9238	9.97777	8.5067	14.271	21.5513	5.36357	5.52975	7.95234	7.97493	3.69822	3.69083	3.9236	4.55102	13.5964	13.4626	17.2007	14.0256	12.8551	7.07522	10.7469	35.1422	6.88243	5.89773	8.30509	3.82747	6.23656	9.48674	8.53573	4.92274	3.23555	2.24361	5.20475	39.798	7.36703	5.34921	9.8322	5.48239	10.0448
Cyb5rl	ENSMUSG00000028621	0.534736	1.03533	3.30847	4.0576	6.11347	19.0181	28.5638	20.8171	43.9773	41.3203	34.9523	1.1749	0.766769	1.60523	2.54408	1.41035	0.564978	0.621327	4.22985	8.90023	4.40884	32.1141	50.9924	48.2242	56.7835	55.7421	59.8429	0.609173	0.599765	2.28743	1.7066	1.33874	27.1011	55.4623	54.8737	39.8327	24.73	25.5405	13.5869	16.0707	4.45409	13.0448	23.3101	15.4505
Mrpl37	ENSMUSG00000028622	74.231	73.92	71.5992	74.6481	82.6298	82.094	82.2854	79.2752	90.5725	86.5668	89.3559	96.7356	99.3948	69.912	64.0078	65.9998	74.5816	85.7301	76.2386	74.5162	74.0779	81.5222	84.9763	96.4921	109.208	103.389	105.559	82.5897	83.3696	61.1698	65.473	66.7853	99.2841	80.4424	92.381	91.3578	90.6922	88.3132	111.774	105.101	109.634	102.485	107.042	88.5288
Col9a2	ENSMUSG00000028626	0	0.093019	42.7566	33.1484	22.6052	5.86078	2.94879	12.7364	6.12474	9.58623	1.35752	0.636317	0.521306	7.45929	12.3492	8.95031	0.124719	0	46.8982	28.2276	23.0208	2.13827	1.26052	0.956606	4.1296	9.98216	0.376841	0.442485	0.267543	14.2493	10.7901	14.8987	5.16339	3.12131	3.79139	7.14619	2.2542	1.33997	0.617982	4.28494	1.99042	10.3378	2.90585	2.9766
Exo5	ENSMUSG00000028629	7.71662	8.68098	7.85649	8.14581	6.02579	7.96713	8.67261	8.7701	5.82803	5.95297	5.27069	12.5358	16.2254	7.29941	6.67471	5.9091	8.73458	10.774	8.24585	8.11671	9.08905	8.05402	7.30173	7.27848	5.78664	4.79299	4.06815	16.1674	16.0847	5.49603	7.5393	6.44289	7.37433	8.16213	12.6435	6.0166	6.84721	7.99079	12.3013	6.28296	9.16332	10.4097	6.5605	3.36443
Dyrk2	ENSMUSG00000028630	5.93603	4.45515	1.70599	0.604077	0.840521	3.21109	1.999	2.77531	3.15354	3.89167	2.19558	7.70007	7.20435	3.06104	3.21733	3.5381	4.7985	4.41785	1.75923	1.67895	1.99557	2.14391	2.32513	2.22134	4.96513	5.19712	2.33274	7.43671	7.57557	1.39341	0.758797	1.38744	2.69698	4.79075	1.60306	5.31133	1.99824	1.9617	0.692068	8.09787	1.82428	3.9324	1.54559	1.8963
Kcnq4	ENSMUSG00000028631	0	0	0.095645	0.052688	0.118418	1.7892	2.03058	1.66833	0.339893	0.837757	0.90659	0.256672	0.268791	0.14598	0.110305	0	0	0	0.862791	0.92512	1.08746	2.09857	2.09658	1.40916	1.06045	1.11426	0.651957	0.397739	0.233818	0.076059	0.070417	0.104968	0.95338	1.01228	1.07293	0.269864	0.723389	0.441842	0	0	0.338335	3.30314	0.521901	0.433948
Ctps	ENSMUSG00000028633	72.088	78.0443	148.105	152.325	153.725	178.624	177.28	169.833	156.319	139.829	138.645	142.547	146.226	136.727	137.067	137.984	88.3051	98.0715	186.915	169.25	157.884	190.727	175.404	172.89	132.487	113.125	103.693	148.32	145.366	155.048	150.702	148.702	165.604	172.479	164.731	142.286	148.334	111.322	68.7168	96.9709	87.3561	85.1145	105.075	114.007
Hivep3	ENSMUSG00000028634	0	0	1.18954	0.690021	0.869539	2.74262	5.17636	2.78695	4.2375	5.11589	5.39854	0.225465	0.157598	0.335213	0.508789	0.798113	0.007816	0.040908	2.72878	2.38882	1.80986	4.04588	6.28882	6.35226	7.76099	5.63122	7.34537	0.064141	0.11883	0.29388	1.07541	0.518033	8.73828	8.34927	6.76597	10.7425	4.79203	3.86976	7.20449	17.3614	15.6191	20.6032	4.2946	6.67162
Edn2	ENSMUSG00000028635	0	0	0	0	0	0	0	0	0	0.346934	0	0	0.131943	0	0	0	0	0	0	0	0	0	0	0	0.176121	0	0	0.238486	0.179831	0	0	0	0	0	0	0	0	0	0	1.81301	0	0	0	0
Ppcs	ENSMUSG00000028636	19.7636	26.4464	26.4085	25.656	23.1124	14.4588	8.4199	15.3089	9.17092	8.77949	6.88078	20.9264	21.4636	27.4974	24.3423	23.4991	20.4735	28.305	21.3158	20.9796	14.291	7.33749	6.83124	6.63758	9.62427	7.87265	8.47322	24.278	25.2649	21.6512	22.2959	22.983	9.44045	12.0125	6.42539	7.0787	8.62769	4.65375	17.203	10.6532	9.71515	5.69831	9.7534	12.5348
Ccdc30	ENSMUSG00000028637	2.04285	2.32071	1.9475	3.78797	1.11251	2.65587	2.0412	0.735645	2.99396	2.70409	3.01691	6.43347	3.45541	2.84817	0.907302	1.04165	2.0893	1.25436	1.25203	2.27185	1.17691	2.40477	1.28672	1.57468	3.69621	3.10124	2.97466	2.78951	3.45039	0.523557	0.936138	0.874334	1.93971	2.15761	0.68537	1.44282	1.9447	1.10947	3.02698	9.00702	8.78202	3.43234	0.507492	1.92306
Ybx1	ENSMUSG00000028639	781.93	877.1	588.577	580.013	572.475	328.732	259.47	380.89	301.459	278.733	291.886	1029.17	1006.04	570.617	609.152	592.39	852.375	940.854	498.678	452.165	433.799	216.239	202.08	162.815	246.198	255.337	226.512	968.307	1001.12	591.986	544.155	579.318	475.548	463.214	446.483	470.963	478.247	349.658	292.314	308.929	271.015	260.355	399.558	582.413
Tfap2c	ENSMUSG00000028640	47.1645	32.3524	153.934	142.722	127.802	72.8509	33.2256	68.6702	43.2995	34.8626	31.0297	0.616568	1.41073	230.121	234.298	257.976	38.2106	34.4085	104.585	102.388	85.8056	21.4387	15.0501	14.2641	16.5537	9.3904	12.737	2.9753	4.69785	186.846	159.559	219.192	31.4448	49.0962	0	24.3846	33.4323	15.1388	0.605351	5.64961	3.3442	3.25866	41.4656	26.7554
P3h1	ENSMUSG00000028641	25.0754	29.7916	13.8934	13.9459	9.79492	19.1301	17.3777	15.9315	12.5942	12.4647	10.2563	10.4008	11.4538	12.5803	13.5466	13.142	42.6368	30.7779	15.7315	14.1838	16.8085	17.1161	16.3888	15.2106	16.41	18.0803	13.7086	12.5008	11.3305	8.16688	7.28744	10.1905	12.9719	7.53407	10.1724	9.59185	7.31439	6.79867	7.75341	14.7854	15.7351	22.3601	10.1889	4.76215
Tmem269	ENSMUSG00000028642	0	0	0	0.304385	0.244217	0	0	0.1719	0	0	0	0	0	0	0	0	0	0	0	0	0	0	0	0	0	0	0	0	0	0.331187	0	0	0	0	0	0	0.407232	0	0	0	0	0	0	0
Svbp	ENSMUSG00000028643	34.7804	33.2753	29.1316	28.6552	46.1891	54.4383	63.6307	58.46	53.1664	49.6069	55.3101	27.4125	28.0489	26.4062	33.5385	28.3483	37.4277	36.2537	49.555	54.751	58.2799	65.6666	59.9487	59.7776	63.8915	70.9837	88.3747	30.1662	26.7133	27.0785	25.9296	31.0805	57.5353	46.7771	33.1659	66.0714	48.0765	54.0009	143.141	89.7418	136.279	91.1394	134.173	77.7407
Ermap	ENSMUSG00000028644	0.044209	0	0	0	0	0.098686	0.083324	0	0.081104	0	0.208824	0	0	0	0	0	0	0	0	0	0.038594	0.210822	0.086947	0	0.11429	0.088798	0.160709	0	0	0	0	0	0	0	0.239937	0	0	0	0	0	0	0.737017	0	0.131345
Slc2a1	ENSMUSG00000028645	157.672	112.603	54.2561	45.7373	42.7131	33.0418	23.7565	31.1389	25.9026	22.9986	18.9405	95.7933	97.1693	117.029	121.239	137.994	220.291	205.949	33.3624	28.0325	32.489	19.744	17.9435	19.2738	19.7681	15.9306	9.39848	108.497	102.366	80.3781	72.0763	91.5087	34.4514	34.3517	29.8433	28.5944	29.9989	23.4589	8.06587	26.1971	12.3419	19.895	14.1065	18.8253
Rragc	ENSMUSG00000028646	35.266	32.6804	47.8759	27.349	27.6424	36.4517	42.7777	38.6268	63.9781	66.1809	61.8706	26.8004	25.8713	35.3851	28.6047	25.7195	42.2031	33.9008	24.0647	25.1127	22.2115	64.4801	65.2132	69.7055	100.787	105.73	105.335	29.8012	28.1342	28.2805	30.4343	28.9447	92.046	45.0798	86.4124	48.7516	40.4768	40.7601	63.9543	77.5088	74.5569	93.1789	80.0107	53.3674
Mycbp	ENSMUSG00000028647	23.8128	27.6333	49.6988	53.1687	63.6406	82.6947	99.5281	81.5896	102.573	89.3039	105.14	50.7631	47.9819	36.5324	36.9414	36.1957	24.4343	24.4737	61.8817	70.0732	72.9004	109.016	104.301	113.614	106.22	108.004	123.615	50.3752	53.2512	44.6478	50.2229	35.1027	62.8366	71.5513	74.2571	59.5121	65.4047	69.3927	106.59	83.8732	90.3481	62.7179	75.6095	84.6477
Ndufs5	ENSMUSG00000028648	102.087	89.481	114.543	114.777	121.607	140.467	184.474	139.179	237.335	168.931	185.245	99.3724	81.4954	89.9978	127.314	105.71	88.0496	93.1035	165.069	148.792	182.953	224.578	224.038	212.492	179.364	181.473	250.898	80.4253	93.3494	116.588	125.701	119.472	135.591	190.365	176.621	131.054	148.136	168.31	293.954	246.402	208.064	165.998	237.275	227.535
Macf1	ENSMUSG00000028649	32.1807	36.7302	8.5754	8.62	23.647	69.1752	73.9446	50.8905	68.8335	80.5237	77.1249	31.9392	41.0342	5.65844	5.12985	4.43236	25.1483	33.2521	34.5203	25.4232	38.6616	166.231	84.2593	84.8878	90.9094	116.69	78.095	54.3311	31.2025	7.88872	7.98452	6.5462	79.1621	44.5893	100.48	56.465	26.2773	30.5869	33.6175	85.3658	72.1081	69.0222	61.7236	24.5719
Ppie	ENSMUSG00000028651	57.4188	54.2342	66.8918	67.4679	68.2497	52.0841	44.1678	54.5933	39.6257	38.0411	50.9413	82.642	77.5974	62.8088	73.9043	70.9147	64.8109	64.5764	56.6681	61.0238	65.4708	42.2462	38.8958	43.0204	46.6401	51.5948	55.1847	78.1604	70.4905	65.9783	56.7544	60.8055	55.4457	25.398	31.9402	38.6901	49.2675	46.378	71.3449	50.2024	50.86	22.7723	52.8941	45.6372
Trit1	ENSMUSG00000028653	17.9011	16.6423	28.8777	26.5881	25.2834	24.4603	16.7182	16.4988	17.4538	17.3073	15.576	20.843	16.7187	25.5875	19.2518	24.5434	20.4872	15.7868	21.2297	26.8881	18.877	15.2764	15.4923	12.6997	11.2642	20.0658	11.83	18.4837	15.8761	24.0203	25.8967	25.9018	14.5951	7.41027	11.1318	14.5053	9.15071	11.0329	13.6682	11.3558	10.1656	12.7189	17.769	9.42222
Mycl	ENSMUSG00000028654	14.3005	15.1658	8.8855	8.54675	6.45172	16.1519	20.0252	13.619	9.72859	11.9064	10.515	13.0908	11.5103	14.3914	14.2121	19.1842	28.3015	28.5764	16.7518	16.4969	14.5741	20.6358	19.334	17.0563	7.43472	6.48257	6.65553	14.8583	13.5312	12.5411	7.76477	16.7178	11.23	8.0948	10.1808	8.88589	10.311	5.46431	0.838872	4.53927	4.54328	5.82604	4.2313	4.39785
Mfsd2a	ENSMUSG00000028655	0	0	0	0	0	0	0	0	0	0.975745	0.134928	5.99683	1.90842	0.546851	0.43443	1.02902	0.086035	0	0	0	0.235587	0.21225	0	0	0.181956	0.363127	0	4.80204	3.81347	0.139489	0.218707	0.334916	0	0	0	0	0.222941	1.02332	0	0	0	2.95856	0	0
Cap1	ENSMUSG00000028656	99.8087	105.528	123.786	123.501	123.116	105.099	96.9556	98.1537	93.6252	99.9812	79.5468	106.552	107.897	148.352	151.679	152.813	109.188	105.614	115.361	96.912	89.8069	85.6998	77.1748	80.8483	92.8852	95.308	69.4052	96.5749	97.4699	146.485	141.389	140.706	139.423	107.401	108.102	109.343	93.8045	83.7387	81.9478	143.647	94.4383	112.026	130.557	100.93
Ppt1	ENSMUSG00000028657	38.7178	36.943	33.7229	30.9281	23.559	38.0853	20.7242	28.552	39.6578	34.3128	20.2287	15.6483	22.4199	31.2481	38.663	25.6697	32.173	40.2627	36.4178	28.4461	21.4976	24.3903	14.9872	17.4458	37.9746	46.5249	18.7901	18.6718	21.2787	29.4681	30.6138	32.2069	36.4945	35.462	31.4523	43.2938	34.9142	32.5873	30.5268	79.6925	39.2482	43.0823	30.3529	23.571
Epha8	ENSMUSG00000028661	0	0	0	0	0	0.096241	0.294664	0.229667	0.207308	0	0.348955	2.17522	1.41219	0	0	0	0.058899	0	0	0	0	0.488206	0.414824	0.279172	0.242028	0.810382	1.94973	1.00251	0.964474	0	0	0	0.796138	1.44031	2.09858	0.167181	0.301258	0.312399	0.516594	1.12481	1.02263	0.118871	1.22586	0.2224
Ephb2	ENSMUSG00000028664	0.65555	0.347855	1.06356	0.861441	1.00001	12.5211	9.08747	5.19022	3.07364	4.46006	5.76567	0.961442	0.663929	1.40103	1.47894	2.36342	1.70014	1.88577	4.76944	6.62727	9.69661	4.36401	3.64351	3.10838	5.50744	1.69315	1.96266	0.708445	0.619043	1.88167	1.2894	1.57521	6.07375	3.60493	3.9655	4.82174	3.06874	2.17743	0.392365	2.21495	1.31469	1.71376	1.90689	1.61282
Eloa	ENSMUSG00000028668	12.4682	13.3361	10.1488	9.87879	9.17859	12.3958	12.794	12.58	19.8233	23.6985	23.985	13.9631	13.8907	10.5513	10.98	11.0548	18.6716	18.6708	9.73853	9.76191	9.16484	18.1248	22.8279	23.2312	38.7242	46.2845	44.1219	16.7912	16.3836	11.1189	9.16927	10.5454	17.7047	16.3221	26.1508	13.4461	13.8326	13.1256	26.9559	35.4936	36.5975	38.7059	22.2286	12.0108
Pithd1	ENSMUSG00000028669	40.3235	52.5797	30.8892	30.9253	35.9139	36.449	40.0251	46.4707	42.1583	44.9928	41.3783	69.9854	73.8771	36.4006	41.3238	44.3464	39.4365	47.8144	35.9714	37.9852	37.215	48.9339	64.671	59.5	59.6159	64.3221	60.3948	74.7144	63.4347	37.3756	37.1339	39.2324	22.0436	39.4188	27.2056	14.6634	33.2414	45.1842	62.1141	71.2985	52.1806	78.7479	52.8171	44.6525
Lypla2	ENSMUSG00000028670	56.2877	61.3788	52.3575	58.6028	40.2299	46.363	57.5327	41.2225	38.8975	32.3253	36.891	58.8903	61.2458	61.7025	54.242	61.5761	64.5355	71.1743	60.5472	48.4943	48.6974	50.8721	48.5931	45.4343	37.5473	43.9059	42.0161	76.918	73.8224	37.9497	48.1217	50.1952	52.3425	53.3877	21.7893	26.6581	38.6648	31.1301	89.4012	113.236	118.144	79.8326	82.8392	33.7633
Gale	ENSMUSG00000028671	22.2952	20.9659	34.8724	29.1088	30.4909	41.1718	36.5549	34.1238	29.0915	32.1873	35.4617	15.4788	12.6264	42.8655	39.1069	61.0474	18.5168	14.644	28.3326	28.3438	30.8171	40.0931	41.6643	41.0867	28.2676	34.2335	21.7085	15.1489	12.4899	39.0477	36.6103	42.0372	15.7585	17.2181	3.48876	8.99353	15.6913	12.1618	24.5019	29.52	35.1481	27.9747	31.0836	16.6286
Hmgcl	ENSMUSG00000028672	26.8383	26.6536	61.1821	60.7397	50.1931	22.9694	19.0257	27.9355	18.3776	17.2029	13.6087	18.4328	17.7082	101.252	103.987	90.8614	34.7226	33.6864	43.9693	43.958	31.2734	14.6211	10.6472	11.4674	13.8226	19.6879	14.0772	17.4951	22.1215	96.9478	102.496	110.011	20.9038	20.7193	7.83249	12.03	16.6936	4.51547	30.3301	25.8127	13.4516	11.8389	29.597	15.1694
Fuca1	ENSMUSG00000028673	44.2064	40.221	37.4285	28.0994	27.3603	37.707	38.8536	28.0604	31.6331	31.442	39.0095	19.4364	21.0711	27.507	34.9809	24.982	30.0549	45.7843	40.1553	29.6018	31.3738	32.6858	39.4598	31.9086	36.332	36.6908	29.4976	42.6089	29.4789	30.925	33.9638	29.4736	58.4671	41.8638	50.7641	71.0843	37.4576	22.2765	64.9242	70.1239	88.7307	87.2301	43.6063	41.4374
Pnrc2	ENSMUSG00000028675	44.5181	53.8483	40.0663	34.6271	33.3968	28.734	21.5384	26.2918	23.2499	25.6559	21.9515	62.6084	63.2937	46.5187	44.1461	40.6614	38.4956	45.5126	29.2785	34.8794	36.3144	21.5402	18.8568	16.2747	18.6355	22.1673	12.1476	47.8438	52.3702	38.004	37.4251	41.5201	35.1433	36.5614	22.2158	33.8712	24.6962	39.0162	29.0809	36.1313	27.5638	26.8229	25.1671	31.2196
Srsf10	ENSMUSG00000028676	184.376	183.308	243.962	239.344	255.472	275.238	257.922	264.838	254.349	249.667	266.131	239.63	237.417	244.172	262.661	251.007	168.073	189.429	247.689	242.294	287.334	240.82	249.245	235.918	252.148	245.615	259.419	224.055	215.304	255.774	255.59	236.585	205.651	192.16	256.099	126.424	186.72	139.005	98.6125	49.339	61.3353	75.2669	113.668	154.324
Rnf220	ENSMUSG00000028677	146.816	151.763	92.7255	78.5883	88.8018	103.428	99.6074	112.696	87.1995	98.8666	76.8171	113.238	141.73	117.679	101.084	141.445	136.367	143.483	106.695	86.8355	81.3302	81.0802	95.559	88.0824	101.92	80.7556	113.072	124.767	117.096	100.362	109.019	84.2378	123.574	96.0443	84.6393	99.2376	100.931	55.7976	101.404	82.6156	139.964	119.468	86.3465	60.7929
Kif2c	ENSMUSG00000028678	54.4046	61.8396	90.3324	102.575	83.8448	100.947	77.7037	98.9805	64.8455	69.8168	66.778	61.5458	72.1286	95.1658	86.8819	74.4416	61.5574	63.0678	115.805	114.005	97.03	70.4989	71.0547	70.1641	51.6894	63.5788	60.3393	56.6283	51.8629	76.2892	85.5392	87.7611	66.6601	46.881	58.4046	68.0181	60.9016	28.7226	23.4428	31.7859	39.2339	59.5381	36.0092	31.5736
Plk3	ENSMUSG00000028680	28.9847	10.8404	14.3269	13.0775	13.3779	8.65289	3.55457	6.62847	8.05804	6.77981	6.14121	17.4904	25.8988	12.9284	13.46	17.7166	31.9995	13.9244	9.95136	6.44091	5.44172	2.70146	1.00642	1.49408	4.4689	2.17075	0.126367	25.7585	34.2999	21.0773	14.3124	16.7029	6.72557	4.42662	1.83945	3.95668	8.37721	3.06886	0.546196	3.54217	1.05778	14.3456	3.11419	3.26496
Ptch2	ENSMUSG00000028681	8.48165	8.55736	4.40313	6.61659	4.86837	10.6889	8.34899	8.82444	9.12907	10.275	11.5606	13.7222	14.4905	4.87028	5.02825	7.12465	6.14012	7.95166	7.71372	5.49377	4.5549	9.83394	5.05387	8.01748	11.788	4.81779	7.05237	7.48936	8.43968	2.85833	3.20535	6.49738	3.6465	4.9297	3.57302	4.16774	3.28624	1.77196	0	1.01847	0	5.626	0.958694	2.11668
Eif2b3	ENSMUSG00000028683	34.6442	32.7167	61.6064	44.4644	60.1383	68.6281	96.9549	61.7075	82.2178	110.684	104.512	51.5492	54.2695	36.4524	34.2349	32.8736	38.5857	49.6542	40.0258	56.1621	57.9066	108.477	119.812	119.251	113.37	104.788	144.548	51.4359	44.9975	37.1958	36.3563	39.3734	63.4112	143.968	160.258	76.0014	89.1348	130.956	118.33	62.9716	55.857	53.9088	80.4054	88.0478
Urod	ENSMUSG00000028684	100.823	155.827	81.3597	59.8128	68.7952	61.3326	64.3904	64.4795	66.5612	60.7762	80.1809	64.744	47.2587	70.4075	63.6978	83.8281	96.2578	81.0136	53.3054	45.1533	68.9486	41.1319	63.3989	52.9307	81.7457	106.249	80.1136	43.0411	69.6318	81.39	88.7326	61.1967	89.1054	112.661	105.524	121.291	56.4228	81.8783	107.808	93.9476	139.3	158.591	110.913	112.244
Mutyh	ENSMUSG00000028687	27.3994	12.6297	14.1905	24.983	21.1841	18.9611	17.341	13.1649	15.3374	10.9172	13.7993	29.102	17.8563	33.8468	28.5647	21.8557	16.15	9.69581	22.8923	15.8041	23.8013	11.7251	7.92494	18.7332	6.89812	4.99387	5.23696	29.5621	27.802	34.1853	29.9958	21.9072	20.718	2.71455	2.33307	6.51333	9.34903	7.51665	6.77655	1.13487	0.713718	1.75302	9.26986	8.43548
Toe1	ENSMUSG00000028688	36.3546	39.4178	39.8916	46.2901	54.9521	55.8939	64.6925	57.9877	77.1128	66.4407	68.7921	53.1205	53.3295	45.085	39.9278	36.7568	31.205	35.2181	47.7576	44.4328	43.3517	73.5428	70.1881	68.629	63.5999	58.767	66.2536	50.8995	42.8725	37.279	36.8966	41.0729	80.7741	49.5419	70.9146	62.053	35.7419	59.5477	26.7934	16.9417	30.0946	20.8947	23.5993	58.1947
Ccdc163	ENSMUSG00000028689	10.7154	12.0885	12.6991	24.2095	13.0604	13.8154	17.751	14.4903	24.9487	17.4524	17.8193	12.7314	12.9552	14.4166	18.6106	13.1384	5.91944	11.0446	14.4737	11.3291	9.35025	15.9969	21.0663	18.0942	22.9676	33.1582	41.3923	9.36072	9.85551	11.3973	21.1142	18.3241	23.4156	15.366	14.3753	7.86748	33.1366	15.7495	30.1515	16.7349	41.8364	22.7715	33.9189	22.8844
Mmachc	ENSMUSG00000028690	19.0803	18.1718	17.3695	18.4305	18.4906	12.0834	7.82266	12.229	10.601	9.11418	6.75242	29.5523	25.9221	18.9001	19.0792	16.9975	13.8997	15.5671	11.827	10.4148	12.4962	7.84103	7.02472	7.02421	6.38829	7.4716	6.39162	24.5913	22.9268	15.1034	13.2168	12.2554	13.5855	17.2275	20.9071	14.5057	12.8972	8.73602	13.5449	13.5408	12.3991	4.22689	21.9213	11.5791
Prdx1	ENSMUSG00000028691	361.879	353.817	240.296	214.995	251.575	156.214	130.561	144.612	185.861	167.573	141.733	581.9	584.449	269.273	264.607	290.843	385.089	354.431	210.98	258.837	190.743	155.143	155.962	154.862	210.812	309.597	209.324	495.295	523.42	299.066	250.304	299.212	198.939	237.618	219.806	212.358	166.537	222.34	278.252	366.424	468.089	405.507	224.267	217.838
Akr1a1	ENSMUSG00000028692	343.379	384.375	165.445	164.574	164.81	161.595	225.127	169.34	229.898	230.035	214.663	405.511	397.067	221.59	209.693	238.103	297.368	314.72	154.267	169.502	187.468	247.682	251.628	246.838	270.665	278.986	237.655	325.55	316.268	194.104	156.942	192.452	268.27	340.572	180.797	253.695	250.454	326.741	447.061	614.025	545.7	547.781	275.646	198.323
Nasp	ENSMUSG00000028693	440.002	443.831	366.593	389.931	360.051	342.463	319.251	315.625	363.728	380.754	315.305	756.198	790.518	470.542	537.138	483.819	422.589	456.112	335.365	332.594	372.374	350.003	371.707	373.25	439.75	394.37	419.72	606.736	642.168	564.59	528.755	475.325	323.158	366.656	449.235	379.975	341.878	280.135	196.873	241.411	215.466	188.642	246.206	258.266
Ipp	ENSMUSG00000028696	5.89629	3.80188	11.8554	13.3778	11.4963	28.536	35.847	30.4389	26.4309	25.1696	28.1148	5.06856	3.3177	15.5431	13.7992	14.5792	4.59321	4.80448	17.1891	17.035	18.4664	36.6976	37.4219	36.494	40.0411	35.3887	35.1189	5.60507	4.66329	12.5018	14.6724	12.8745	25.4128	21.9364	25.2941	19.2172	23.4373	9.8369	39.3908	38.4554	34.5436	33.0414	18.7824	24.9192
Pik3r3	ENSMUSG00000028698	4.81674	6.45775	7.24791	8.84416	10.0565	93.2055	161.835	89.5361	137.791	178.203	183.739	3.97065	3.89966	6.64131	6.29135	6.25533	2.95044	2.96447	17.308	22.3301	35.6637	205.909	231.265	208.424	284.46	320.826	265.173	4.82282	8.84521	6.30474	4.6128	4.55489	117.099	116.457	275.697	120.49	75.6117	88.8896	37.2734	51.5168	67.0415	80.4352	51.5653	45.3247
Tspan1	ENSMUSG00000028699	2.05689	1.17704	3.56597	3.15979	5.09036	1.78896	0.892588	1.54518	1.17507	0.976507	0.419632	0	0	13.6456	22.6845	22.2283	0.229418	0.21057	4.23448	3.81039	3.9235	0.39592	0.19934	0.358075	1.23751	0.601446	0.350533	0	0.230489	21.0318	18.2016	19.444	0	1.04517	0	0	0	0	0	4.41186	0.519542	1.55275	0	0.742226
Pomgnt1	ENSMUSG00000028700	24.6101	27.8481	33.1201	42.4977	34.593	25.8027	12.7842	28.1672	33.8244	24.7945	19.2448	41.8375	31.3787	54.4431	49.3451	48.4741	35.3504	38.319	26.2505	26.5849	27.661	19.0718	11.5574	16.0247	22.7335	26.2901	23.9412	34.9572	35.4455	54.3643	51.4414	71.888	32.598	27.3336	19.232	23.6516	33.4947	11.5343	7.22394	21.2694	15.3933	17.9038	26.9365	12.0346
Lurap1	ENSMUSG00000028701	0.745081	0.744305	2.12724	2.32602	1.93356	3.69485	3.15973	3.60467	2.27211	3.47879	2.84816	1.1501	0.747319	3.97812	3.227	4.47425	1.02958	1.16132	3.15756	3.19114	2.78286	3.53909	3.05009	3.57883	3.14291	2.7053	2.43728	0.757654	0.871647	3.42188	2.76437	3.30086	4.92221	1.54965	5.26589	3.56588	3.21943	2.47215	0.668434	1.95323	1.52388	1.09883	2.40139	3.06365
Rad54l	ENSMUSG00000028702	29.7307	38.0988	44.6455	42.8274	39.1111	54.755	49.4386	55.3093	37.7974	42.2264	34.7999	37.9256	33.5099	47.2089	44.6333	35.4702	32.5897	37.8285	41.6191	41.847	32.8266	52.1456	48.4649	44.8175	30.343	30.0206	26.7172	33.892	34.0121	36.08	41.2998	39.3195	38.5621	29.1233	41.6023	38.7662	28.8661	28.5712	30.7226	23.4976	29.5753	25.1975	22.1846	18.6451
Lrrc41	ENSMUSG00000028703	9.44229	7.98907	18.7948	21.006	19.2296	61.3703	70.0829	60.6302	68.8705	70.4846	73.1193	10.8202	9.07895	9.57566	9.56713	10.0036	14.9667	13.5297	36.8026	32.6655	43.9888	94.2824	90.7581	97.1175	105.339	110.119	107.14	17.7275	17.6375	14.7905	11.8448	12.3181	68.6552	74.1595	115.806	71.9181	49.8125	45.0448	39.2587	61.6014	46.4409	52.5307	62.3329	40.1441
Nsun4	ENSMUSG00000028706	17.3763	17.7454	2.82527	4.97913	3.56148	10.6732	11.8984	9.14512	12.6753	13.7582	14.7361	13.6014	14.3326	4.74449	4.06483	6.22718	13.6691	14.3677	4.9679	6.10135	7.36356	9.84719	13.0339	10.5602	18.1233	22.4422	23.6937	9.98206	10.4941	5.79207	4.76417	4.78524	17.0636	13.7186	16.6224	13.7604	9.23128	12.105	15.4292	17.1042	27.277	22.0851	24.7025	10.1508
Dmbx1	ENSMUSG00000028707	0.034694	0.065657	0.043091	0	0.040214	0.173776	0.354209	0.165917	0.334055	0.691544	0.21438	0	0.145451	0	0	0.099072	0.040986	0.051293	0.082473	0	0	0.310999	0.247761	0.256845	0.337459	0.249601	0.145621	0.030062	0.033337	0	0	0	1.05099	1.06315	1.22969	0.416734	0.445901	0.249676	0.189437	0	0.135193	0	0	0.294715
Mknk1	ENSMUSG00000028708	28.634	21.1477	13.1852	5.68048	11.1325	29.5769	42.7366	42.1196	30.071	51.8346	35.1142	11.2909	9.16732	6.646	14.6886	8.16521	17.4129	20.6899	19.8433	15.2957	22.2094	34.2126	38.8144	45.9067	65.203	89.2903	76.28	12.3142	10.4688	7.38478	10.6892	13.6833	47.4604	26.621	27.188	27.3717	31.5536	17.6098	40.5186	27.7192	49.8725	54.8219	38.5313	14.8682
Mob3c	ENSMUSG00000028709	14.9321	19.0361	1.15867	1.21218	0.815094	2.16637	3.9449	2.30256	5.034	12.2331	5.43355	0.346644	0.453088	0.534024	0.446672	1.5344	3.39392	4.70723	1.46263	1.99411	1.81328	7.11274	4.51217	4.03859	10.6182	8.88173	6.12415	0.176605	0.299854	1.18417	2.37551	1.00963	9.69444	4.29379	6.62075	5.99968	4.02733	4.09093	6.3275	9.24237	3.78387	13.546	6.23699	3.02138
Atpaf1	ENSMUSG00000028710	15.6866	19.6997	19.5909	16.7837	14.4555	24.9449	30.9273	31.2555	28.4515	30.1683	28.85	26.5317	23.4378	13.8188	14.7084	11.88	16.9395	18.761	22.5323	20.1371	17.9138	26.8699	27.676	30.8062	34.3487	38.1286	34.4254	30.5769	20.3212	20.7247	19.6531	14.7859	20.8631	23.1653	15.4459	17.5676	26.6309	28.834	17.7785	15.1746	14.3338	18.6409	33.7439	30.3565
Cyp4a31	ENSMUSG00000028712	0	0	0	0	0	0	0	0	0	0	0	0	0	0	0	0	0	0	0	0	0	0	0	0	0	0	0	0	0	0	0	0	0	0	0	0	0	0	0	0	0	0	0	0
Cyp4b1	ENSMUSG00000028713	0	0	0	0	0	0	0	0	0	0	0.200519	0	0	0	0	0	0	0	0	0	0	0	0	0	0	0	0	0	0	0	0	0	0	0	0	0	0	0	0	0	0	0	0	0
Cyp4a14	ENSMUSG00000028715	0	0	0	0	0	0	0	0	0	0	0	0	0	0	0	0	0	0	0	0	0	0	0	0	0	0	0	0	0	0	0	0	0	0	0	0	0	0	0.66	0	2.23874	0	0	0
Pdzk1ip1	ENSMUSG00000028716	0	0	0	0	0	0	0	0	0	0	0	0	0	0	0	0	0.159095	0	0	0	0	0	0	0	0	0	0	1.15211	0.399537	0	0	0	0	0	0	0	0	0	0	0	0	0	0	0
Tal1	ENSMUSG00000028717	0.071164	0	0	0	0	0.185097	0.199874	0.229676	0.288026	0.270439	0.113914	0.979446	1.04054	0.406483	0.247898	0.216718	0	0.069679	0	0	0.039646	0.163359	0.233646	0.40756	0.433779	1.1379	0.173029	1.14567	1.06517	0.118231	0.352136	0	0.314485	0	0	0.569849	0.112707	0	0	0.281315	0.439617	0.994974	0	0
Stil	ENSMUSG00000028718	8.89349	8.67579	11.2932	11.3462	10.1745	11.6202	10.0679	9.15406	7.85524	11.7827	8.7518	6.32525	6.19442	10.6737	11.324	10.5579	7.80786	8.8412	10.6298	9.10895	9.205	10.3524	9.07188	8.146	9.07236	7.86884	6.18781	5.99911	6.43401	10.2085	10.215	11.5232	12.1258	7.07968	9.9604	8.03663	7.44959	4.6487	2.72888	1.52367	1.96234	2.7628	2.45397	3.03337
Cmpk1	ENSMUSG00000028719	24.7547	30.0756	47.5164	48.7465	50.0516	54.873	66.258	63.5579	58.179	58.0129	59.6081	26.5493	25.8407	32.393	38.6638	38.0188	27.3656	30.1648	49.6038	48.0222	48.3878	75.1599	72.929	73.2525	62.509	48.8578	48.8234	28.1344	31.1007	45.7921	43.311	40.4267	55.9232	58.1908	60.0297	55.6036	58.8431	52.8043	33.422	31.3475	26.3266	26.108	42.8547	51.3127
Ebna1bp2	ENSMUSG00000028729	69.6416	84.1421	86.0633	107.839	104.786	82.6191	70.6669	94.0915	81.6499	79.53	62.8208	135.888	157.027	102.591	93.3667	122.085	77.7277	104.542	99.5172	78.6418	80.1344	73.7487	75.8166	74.8663	66.1235	62.3189	59.8048	185.074	161.186	100.071	101.729	100.308	88.8342	91.6891	106.694	134.6	87.2444	74.9022	78.172	63.4423	53.9362	53.215	90.5489	96.6242
Cfap57	ENSMUSG00000028730	0	0	0	0	0	0	0	0	0.119551	0.158494	0.24949	0.075719	0	0	0	0	0	0	0	0	0	0	0.343293	0	1.81875	3.20434	1.82745	0.163687	0.440928	0	0	0	0	0	0	0	0	0	0.611225	0.294825	0.263083	0	0	0
Pax7	ENSMUSG00000028736	0	0	0	0	0	0	0	0	0	0.042256	0	0	0	0	0	0	0.030992	0	0.041257	0	0.030003	0	0	0	0.08885	0	0	0	0.022456	0.101168	0	0	0	0	0	0	0	0	0	0	0	0	0	0
Aldh4a1	ENSMUSG00000028737	33.3395	21.883	18.2184	22.5289	16.1703	14.125	9.03404	30.6728	10.3289	4.79032	11.2904	21.7166	18.9139	23.6281	22.9442	38.6282	30.051	23.4066	16.2796	10.4648	18.5156	5.74163	3.74568	4.88206	3.60823	6.01955	2.2889	27.85	27.1893	21.3576	18.7618	25.5709	13.3377	9.64928	7.57412	10.8294	5.73495	3.2875	10.0203	16.6837	9.70959	23.2176	10.3175	2.85011
Tas1r2	ENSMUSG00000028738	0	0	0	0	0	0	0	0.131492	0	0	0	0	0	0	0	0	0	0	0	0	0	0	0	0	0	0	0	0	0	0	0	0	0	0	0	0	0	0	0	0	0	0	0	0
Mrto4	ENSMUSG00000028741	99.7438	93.0421	157.255	163.054	188.323	107.25	104.037	112.898	92.2924	73.0016	73.0084	204.173	136.859	133.343	131.365	131.226	125.944	124.052	163.969	164.56	163.887	82.404	89.1355	53.7828	75.642	77.7469	93.0696	163.142	224.241	79.9959	144.518	151.857	111.872	115.541	56.5072	86.2675	120.987	81.5852	134.349	95.3417	100.085	90.9745	146.126	138.521
Akr7a5	ENSMUSG00000028743	37.8643	40.5679	61.3888	54.3831	60.2024	56.1441	64.8212	59.4843	64.8037	56.746	63.4726	32.7302	31.6427	49.4256	46.922	51.4435	39.7494	37.913	65.3697	62.0346	67.4807	68.4387	67.7576	62.9221	68.2383	74.2165	76.1265	33.9021	31.8636	48.2378	42.5232	48.6865	80.9038	66.5545	80.4225	65.1608	80.4505	48.502	182.264	188.152	216.635	176.87	111.058	66.0677
Pqlc2	ENSMUSG00000028744	6.4593	3.73285	1.8686	2.00137	1.90837	2.48532	2.10743	2.72569	1.49008	2.38436	2.49106	4.33465	4.04947	3.35362	3.3206	5.73891	6.66198	4.52775	2.67403	1.57415	1.86178	2.24275	1.92365	2.27579	2.06914	3.9485	4.115	7.67765	6.35071	4.90508	7.87662	4.34566	2.66543	1.43132	1.14912	4.1518	1.20523	1.19845	3.4354	1.64667	1.87811	1.1791	0.846802	2.83026
Capzb	ENSMUSG00000028745	208.73	248.725	188.331	162.871	215.135	186.084	203.285	199.507	170.06	166.403	169.975	225.27	220.884	243.293	236.447	219.717	263.233	266.362	200.615	213.787	192.234	155.632	167.794	125.699	159.619	170.468	144.995	241.113	235.442	220.024	225.345	163.7	156.094	142.595	115.04	167.149	156.96	154.7	190.479	212.194	196.424	199.522	193.813	138.583
Htr6	ENSMUSG00000028747	0	0	0.31709	0.689972	0.453264	1.49661	1.64451	1.09953	1.03266	1.18383	0.964907	0.128304	0	0.238763	0.299145	0.352477	0.079052	0	1.28094	0.722957	1.26443	1.30016	1.25313	1.40644	0.221084	0.230169	0	0.146019	0.106803	0.763139	0.359188	0.521881	0.914603	0	0	0.341089	1.17088	0.620048	0	0	0	0	1.26441	1.07633
Pla2g2f	ENSMUSG00000028749	0	0	0.248465	0.277839	0.142858	0.277377	0.114624	0.111998	0.144845	0	0	0	0	1.80676	1.48361	2.17772	0.186217	0	0.534522	0	0	0.139141	0.119405	0.162804	0	0	0.294753	0	0.079994	3.40497	4.01361	3.38195	0	0	0	0	0	0	0	0	0	0	0	0
Pla2g2c	ENSMUSG00000028750	0.058349	0.055211	0	0.089532	0	1.55498	1.38554	0.319476	0.525446	0.729	1.52956	0.059632	0	0.109334	0	0	0.183116	0.139832	0	0.179692	0.478904	0.86297	2.57472	3.75029	1.6203	0.724183	1.87347	0.151682	0.112134	0	0.133215	0.1199	0.926834	0.516471	1.39372	1.25146	0.545407	1.65555	0	0	0	0	0.66918	0.185571
Pla2g2e	ENSMUSG00000028751	0	0	0	0	0	0	0	0	0	0	0	0	0	0	0	0	0	0	0	0	0	0	0	0	0	0	0	0	0	0	0	0	0	0	0	0	0	0	0	0	0	0	0	0
Vwa5b1	ENSMUSG00000028753	0	0	0	0	0.047663	0	0	0	0	0	0	0	0	0.025559	0.023559	0.043699	0	0	0	0	0	0.015171	0	0.013603	0	0	0	0	0	0.051868	0.186795	0.055772	0.069378	0	0	0	0.063432	0	0	0	0.07169	0	0	0
Cda	ENSMUSG00000028755	0	0	1.03091	1.47167	2.84135	2.42639	8.28133	2.94182	0.866881	2.33842	2.24469	0	0	2.71432	1.33875	1.66412	0	0	5.12838	3.07539	2.58832	4.27784	3.69819	2.21841	0	0	0.870202	1.11317	1.66979	3.26112	2.9711	4.1197	0	0	0	2.10021	2.2246	3.20316	0	0	3.07241	1.78592	0	0
Pink1	ENSMUSG00000028756	9.59305	7.5638	35.0478	30.004	33.9975	34.6691	33.8888	35.6083	33.7848	27.8592	28.031	3.80928	4.47064	26.2637	27.3843	38.2676	16.5645	17.1566	39.2851	42.946	44.0674	40.2778	46.0936	43.0535	30.5217	25.5767	29.4905	12.1626	11.4235	32.4296	30.4773	43.6056	27.6596	23.4363	35.7297	27.2261	35.2476	16.9067	29.5889	59.6125	43.8806	46.0244	17.1468	16.8249
Ddost	ENSMUSG00000028757	117.606	126.525	156.439	172.75	169.391	225.999	254.22	223.204	214.593	212.103	225.014	125.009	125.014	151.432	153.982	141.683	151.484	149.34	203.953	197.55	201.946	261.368	265.478	278.436	273.274	305.283	319.898	153.437	145.985	145.943	145.101	148.85	187.446	253.539	238.078	196.197	193.262	200.688	339.607	289.983	339.908	288.708	349.499	189.31
Kif17	ENSMUSG00000028758	0	0	0	0	0.076585	0	0	0	0.176506	0.4424	0.139568	0	0.221061	0	0	0.062798	0	0	0	0	0	0.296046	0.11629	0.163273	1.10754	0.457482	1.57167	0	0.125725	0	0	0	0.259357	0	0	0	0.130709	0	11.6825	23.0241	42.7636	49.8953	0.338179	0
Hp1bp3	ENSMUSG00000028759	29.8389	38.9415	46.3494	68.6504	61.0782	73.285	64.8809	33.0669	60.9194	62.8316	45.402	29.6644	28.5124	59.8666	66.8112	59.3142	34.1446	32.0328	65.072	58.1364	56.0069	44.3611	50.7948	42.6331	59.2828	40.6785	30.0368	15.9201	21.4977	43.928	50.5647	37.0778	53.4691	47.9444	33.4931	60.3161	32.5363	45.053	15.9147	54.8532	22.989	56.1841	18.2279	30.6173
Eif4g3	ENSMUSG00000028760	12.0395	13.0092	106.512	77.4258	69.6379	120.093	84.6885	111.983	78.4502	89.7442	75.6677	43.3769	39.6346	98.1716	84.5183	80.0554	10.8093	9.46217	75.5118	63.2709	77.2361	84.7316	73.9361	76.0611	80.4099	115.478	100.319	13.4888	10.9691	74.1355	68.1268	77.0456	71.125	113.129	124.031	93.5823	76.9258	42.3834	58.5558	103.235	101.16	101.535	82.3317	43.503
Hspg2	ENSMUSG00000028763	42.2234	34.6374	4.25344	12.8982	7.36637	22.6143	16.6612	29.8096	14.8463	14.878	9.89173	24.0881	20.0131	14.3185	15.4674	12.066	46.9568	56.0009	23.6416	12.6364	23.3683	17.5517	14.2061	11.5096	7.64022	19.6116	8.99882	20.5706	15.189	11.312	14.7486	8.14532	10.7331	7.43536	7.11303	6.93356	4.10831	5.11548	3.85881	15.7209	8.88529	45.8054	5.40447	1.992
Alpl	ENSMUSG00000028766	246.114	231.747	292.039	269.836	248.897	190.607	117.892	184.731	98.6807	88.2893	74.5618	23.6629	23.4997	381.692	365.082	390.87	216.439	206.155	208.683	194.349	172.364	87.5662	76.5439	68.2976	32.7177	23.1702	28.5675	14.3752	14.2045	323.307	266.559	336.389	91.4292	101.162	8.44715	61.6574	100.079	36.3525	1.16639	7.9172	3.56543	3.17607	57.1253	50.3448
Ptpn12	ENSMUSG00000028771	25.1583	26.7791	37.4186	45.336	73.6567	107.238	169.858	76.631	150.278	184.312	138.738	39.2447	50.1215	86.3577	62.8177	66.516	18.5009	23.0363	63.429	54.0155	47.8853	160.821	181.918	128.921	137.887	116.126	107.882	40.9151	50.8792	75.9813	41.8689	61.0407	99.9644	55.7526	150.96	122.187	106.255	93.7254	10.7278	31.1772	11.5953	38.6217	50.1368	55.7804
Zcchc17	ENSMUSG00000028772	18.3956	17.6181	15.929	24.1101	15.544	16.3471	21.2862	19.9153	24.621	27.0315	23.6859	22.7488	22.3201	19.2875	17.4775	18.535	19.6058	20.1907	13.2559	12.2892	18.294	21.0096	24.0748	24.5417	29.6061	30.7024	25.5564	24.5703	28.8749	18.385	20.4857	17.5644	32.8121	30.7331	36.1545	26.7262	26.5232	26.5585	47.0778	43.3871	52.893	57.7714	35.0075	24.5215
Fabp3	ENSMUSG00000028773	212.532	152.644	32.2089	26.5363	22.72	16.1006	11.954	16.0184	12.486	14.9658	15.1004	10.1319	7.94527	65.3004	83.8933	65.4831	353.424	301.919	25.0545	20.4084	20.321	15.4632	8.8272	9.06539	17.275	12.5679	14.7874	14.4512	12.1614	115.843	163.87	117.06	10.5028	16.3426	0	9.38418	10.1455	9.83568	0	7.33164	0	1.31905	21.1663	13.0149
Tinagl1	ENSMUSG00000028776	0.919801	0	4.07789	1.92902	1.32852	1.58047	0.561245	1.16631	0.962763	0.325126	0.416404	0	0	22.5564	31.5348	39.8733	0.186391	0.446351	3.11179	0.185153	2.32088	1.07418	0.199262	0	0.384413	0.443385	0	0.263811	0.132401	26.5532	15.3243	33.0504	0.40997	3.2156	0	0	0.340486	0	0	1.0588	0.532559	0.93811	0.586304	0
Gnat3	ENSMUSG00000028777	0	0	0	0	0	0	0	0	0	0	0	0	0	0	0	0	0	0	0	0	0	0	0	0	0	0	0	0	0	0	0	0	0	0	0	0	0	0	0	0	0	0	0	0
Hcrtr1	ENSMUSG00000028778	0	0	0	0	0	0	0	0	0	0	0	0	0	0.198059	0.540929	0.930199	0	0	0	0	0	0	0	0	0.157303	0	0	0	0	0.205029	0.385763	0.547103	0	0	0	0	0	0	0	0	0	0	0	0
Pef1	ENSMUSG00000028779	24.8184	23.2961	38.3591	33.6975	29.6131	22.4947	28.3114	21.1206	26.0162	33.0132	31.4473	28.3529	19.9712	44.4036	44.8564	44.9243	36.1523	27.1325	33.5483	24.5776	29.432	26.7139	31.0385	28.0163	42.5539	36.9908	41.4319	34.9749	31.491	48.4748	40.127	40.1653	27.0016	32.0786	16.6373	17.1122	24.7693	20.1357	33.8148	30.4992	24.9922	29.6844	37.1326	22.8289
Sema3c	ENSMUSG00000028780	0.054961	0.437681	0.784794	0.768652	0.547449	3.03156	2.70311	2.51185	2.50132	4.78916	2.9255	2.68283	1.99101	0.4171	0.303881	0.329889	0	0.071518	0.990308	0.353573	0.598475	2.3577	3.84103	3.1894	2.67042	6.79101	1.53596	0.764516	0.627849	0.695703	0.932298	0.336565	3.24391	1.34541	2.74463	1.45418	1.17129	1.05473	1.52618	7.08337	1.02052	5.03977	1.44224	0.387909
Adgrb2	ENSMUSG00000028782	0.058373	0	0	0	0	2.22901	0.64899	1.75212	0.214179	0.734115	0.844619	6.83484	7.46959	0.051139	0	0	0.180927	0.166221	0.141535	1.03141	0.850019	1.28885	2.55109	2.04503	1.9962	1.38538	0.792086	13.2879	8.22196	0	0	0	0.361859	0.288747	1.7376	0.310942	0.460137	0.284787	0	0.283446	0	8.06582	0	0
Spocd1	ENSMUSG00000028784	0	0	0	0	0	0	0	0	0	0	0	0	0	0	0	0	0	0	0	0	0	0	0	0	0	0	0	0	0	0	0	0	0	0	0	0	0	0	0	1.71794	1.19985	0.59147	0	0
Hpca	ENSMUSG00000028785	0	0.243076	0	0.414523	0	0.151219	0.475185	0	1.23918	1.2241	0.17519	4.34865	3.57357	0.681471	0.273365	0.333826	0	0	0.196793	0	0.277821	0.249644	0.35061	0.339211	1.3244	2.01773	0.68906	3.6933	3.28974	0	0	0.218051	2.6758	2.75245	4.76246	3.86973	0.379268	1.86972	0	0	0.784835	6.90179	0	0
Tmem54	ENSMUSG00000028786	0	0	0	0.192142	0	0	0	0	0	0	0	50.3922	54.6022	0	0	0	0	0	0	0	0	0	0	0	0	0	0.327865	73.2288	84.2804	0	0	0	0	0	0	0	0	0	0	0	0	0	0	0
Ptp4a2	ENSMUSG00000028788	71.7824	74.8534	76.8305	74.2942	71.433	70.3056	60.4281	64.9952	58.6389	59.5566	58.288	81.4784	91.2615	99.0098	90.1796	98.403	69.3395	80.2398	72.5556	77.2219	71.5066	60.4153	56.8238	55.7156	62.6254	59.3602	58.3034	95.2402	86.4087	91.9531	83.2673	95.2507	58.208	63.0537	58.4157	60.5702	55.5172	42.1759	80.8697	97.7106	90.9825	89.2656	86.6077	43.9337
Azin2	ENSMUSG00000028789	3.60868	2.40416	1.27542	3.72019	1.39244	6.3756	5.49616	4.7793	8.66615	13.4014	8.80782	2.65701	2.49956	3.79149	1.48287	2.06589	2.25537	2.37164	0.764109	1.78979	2.19325	8.889	7.50766	6.63446	12.3745	21.1585	14.3346	7.15904	1.03241	0.430374	0.450772	1.12917	18.0802	6.54592	12.6646	9.69616	10.3895	5.05797	3.80953	3.8804	2.12038	6.1746	2.521	4.55997
Khdrbs1	ENSMUSG00000028790	64.8452	73.7673	32.4546	26.9742	31.9431	47.4535	54.5626	49.1778	53.9009	52.7163	47.7974	129.031	133.525	34.3622	32.4499	36.3219	75.7971	91.8981	42.4316	38.2132	49.7921	54.1272	57.7211	50.6907	64.6058	63.2017	57.8042	141.361	134.506	30.4493	29.1879	28.8148	80.811	82.6942	113.706	85.7749	58.6249	64.313	72.213	93.4714	76.1377	89.8464	80.588	64.1338
Ak2	ENSMUSG00000028792	155.872	153.631	106.603	113.24	116.961	84.6399	80.9138	87.551	87.3187	81.1231	73.8957	171.544	150.012	143.806	146.322	142.035	180.564	188.191	98.1573	108.207	102.742	69.7831	64.1393	58.2299	72.0645	87.1413	74.787	156.725	137.999	146.664	143.937	153.931	100.247	129.694	68.4798	90.0386	80.8961	77.561	160.03	166.124	230.3	228.764	116.922	75.0366
Rnf19b	ENSMUSG00000028793	53.3841	46.4597	40.0651	41.0772	50.5461	81.6503	151.051	97.167	116.511	175.158	176.419	32.6772	42.348	33.4695	32.8179	30.2792	70.9987	68.1436	45.1592	49.3091	75.6874	186.711	225.203	215.032	276.9	280.075	253.757	35.9984	37.4223	44.1741	43.0387	39.4747	170.163	113.494	172.036	100.796	107.271	75.6876	40.653	95.4423	69.7821	78.7358	66.223	73.5724
A3galt2	ENSMUSG00000028794	0	0	0.147425	0.061512	0.137504	0.300559	0.110765	0.365257	0.24748	0.299243	0.309998	0	0	0.565518	0.462632	0.290456	0.158324	0	0	0.383973	0	0.169516	0.146622	0	0.648662	0.236862	0.387491	0	0.038777	0.382952	0.139318	0.392415	0	0	0	0	0.141456	0	0	0.513226	0	0.991215	0	0
Ccdc28b	ENSMUSG00000028795	14.0512	10.8721	4.48942	2.756	2.45101	12.6522	22.4059	15.9216	18.5345	16.2943	18.3369	10.944	6.0262	2.36397	4.27184	0.687452	8.50842	3.7471	1.8631	5.86283	10.7094	21.8958	11.9097	16.8103	11.3327	7.37658	12.3539	6.84697	8.00857	1.28282	4.11493	3.30934	50.566	32.8147	46.8997	47.9451	20.459	51.5794	2.41437	18.6105	20.4138	27.0999	7.42948	14.0427
Phc2	ENSMUSG00000028796	19.0978	18.1961	19.7211	19.6379	18.499	36.8492	23.4551	23.159	26.2846	27.0535	30.0244	12.8045	5.23844	66.0607	63.3257	78.5446	22.2854	20.8317	31.3095	30.9897	34.5526	35.2148	30.7182	20.9431	40.1505	31.3581	27.9112	21.2913	16.4994	50.8063	43.563	51.9241	54.782	20.1004	24.0481	29.6208	36.2709	15.5874	21.3185	39.0649	37.7549	42.4869	33.5533	23.3582
Tmem234	ENSMUSG00000028797	99.3718	111.019	84.2049	58.538	53.5498	55.8304	60.0884	68.5745	67.7302	65.7522	83.679	96.5689	101.201	75.5963	72.6501	135.52	65.1097	106.701	67.3894	90.1975	54.5443	60.833	44.8947	45.8315	67.5635	96.4312	76.4219	118.732	82.1767	66.4032	95.8889	108.434	41.5362	118.506	71.8753	70.0138	49.8134	60.8081	56.7559	55.0427	67.5185	35.9703	52.8185	38.0996
Eif3i	ENSMUSG00000028798	308.627	332.885	267.95	290.445	266.785	282.46	336.253	290.171	312.895	278.04	287.828	298.596	290.283	279.972	274.589	278.888	373.776	393.274	277.341	280.345	297.282	325.997	334.146	344.839	285.496	236.351	249.689	283.138	272.404	263.881	258.359	268.707	305.493	308.294	370.876	294.821	273.851	311.038	174.057	180.072	142.811	132.487	251.826	367.57
Zfp362	ENSMUSG00000028799	1.06128	0.667607	1.09251	0.693075	0.82859	10.8782	12.0998	11.4046	9.63503	10.5535	9.25254	0.684608	0.632841	1.62895	1.38161	1.69195	2.11629	0.970553	3.25358	6.13589	6.03017	14.5523	12.9035	13.8376	14.98	18.0321	16.1878	2.62386	1.52024	0.771741	0.432073	0.73072	10.1207	10.9247	8.86553	9.16366	6.80469	5.30596	4.91434	16.207	12.9559	20.8545	10.738	5.93999
Hdac1	ENSMUSG00000028800	320.538	294.35	192.887	197.204	154.616	172.297	138.284	142.761	135.041	120.179	130.296	230.475	234.066	222.156	192.998	191.419	235.171	283.635	134.606	134.56	129.788	130.277	134.234	149.227	150.425	97.6587	96.5039	198.083	195.51	225.014	203.957	185.953	168.619	135.419	176.653	162.389	116.333	113.876	39.9868	58.036	38.7388	30.1955	97.166	142.795
Stpg1	ENSMUSG00000028801	0.335304	0.631542	0	0.255978	0.398803	0.758578	1.42555	0.574241	0.565606	0	0.202445	0	0.081051	0.96231	0.589211	1.34156	1.49186	1.22709	0.25621	0.076477	0.254671	0.664239	0.90663	0.552832	0.27372	0.622022	0.459941	0.179532	0.08231	0.832131	0.828005	0.950207	0.672485	1.31867	0.887119	0.559908	0.790154	1.1386	2.17408	2.5782	2.45176	1.14523	1.57007	0.537683
Nipal3	ENSMUSG00000028803	7.56433	5.65677	6.54017	9.02522	10.1701	7.14193	5.73176	8.79541	5.87258	8.44465	4.60817	2.45482	2.40434	8.62763	8.12441	7.63535	7.6146	6.62727	7.96	7.21762	4.75967	3.26306	5.82602	2.61927	3.59456	6.5861	3.70254	2.0143	2.33842	6.21665	8.32702	10.2178	7.42856	14.8013	12.7817	12.2835	6.11002	3.38597	4.66541	8.89292	9.37688	8.56212	2.93365	1.93279
Csmd2	ENSMUSG00000028804	0	0	0	0	0	0.016649	0.125675	0	0.018154	0.02752	0	0.048922	0.10946	0	0	0.017348	0	0	0	0	0	0.044665	0.021426	0.022242	0.220883	0	0.0623	0.307196	0.081044	0	0.041674	0	0.058647	0	0	0.059686	0.052722	0.092018	0.147531	0	0.135472	0.045478	0.051202	0
Zbtb8a	ENSMUSG00000028807	17.255	21.2358	14.4255	13.8665	13.4579	8.55444	7.08443	9.16091	5.29554	6.83289	5.07057	43.7051	53.0766	10.3739	12.6885	11.5502	13.6897	17.8905	13.9989	12.9048	9.84634	5.39871	3.76488	4.3955	5.79502	6.0355	4.95617	43.7259	49.0541	8.62804	9.51549	10.2894	8.19101	6.68498	2.08327	6.10327	8.17735	3.4626	0.973651	2.48527	0.337778	1.16958	1.29907	4.08652
Srrm1	ENSMUSG00000028809	240.991	210.194	312.941	338.227	330.537	376.446	320.338	331.115	308.344	345.348	299.636	234.185	246.451	305.201	312.692	287.46	251.03	266.854	375.972	309.213	317.448	340.567	278.588	277.79	298.699	268.391	279.621	210.482	216.925	319.814	302.072	316.591	328.306	312.687	357.56	321.977	304.14	283.679	191.32	189.348	100.921	171.144	263.257	228.863
Yars	ENSMUSG00000028811	99.8363	102.771	58.4273	43.0372	35.7999	48.741	40.8539	46.2908	44.0963	29.3044	24.4238	139.188	123.84	58.6405	57.6695	64.5848	111.615	110.13	28.6513	26.9147	51.0725	23.8539	44.6581	36.3814	52.0343	46.9811	35.142	125.725	114.331	42.1339	39.7629	43.5936	66.6429	33.1166	38.1155	33.2646	48.0852	16.0466	25.3153	32.7541	27.8316	20.4334	23.359	18.6995
CK137956	ENSMUSG00000028813	0	0	0	0.31208	0	0	0	0	0	0	0	0.220794	0	0.455826	0.340357	0.633293	0	0	0	0	0	0	0	0	0	0	0	0.260168	0	0	0.521532	0.353896	0	0	0	0	0	0	0	0	0	0	0	0
Sfpq	ENSMUSG00000028820	287.508	274.767	378.721	383.996	390.955	331.304	261.952	307.48	290.551	310.634	257.19	346.514	369.873	404.942	435.371	417.053	266.213	287.751	381.98	357.713	377.98	234.76	220.277	210.836	278.212	262.875	238.745	353.547	359.555	402.337	333.598	402.004	320.657	323.385	279.232	360.367	268.154	200.902	103.085	230.67	145.465	163.866	219.015	209.293
Syf2	ENSMUSG00000028821	53.5734	55.6748	77.1974	76.7671	72.179	57.52	54.4114	57.7246	56.8499	54.7546	50.1994	45.4379	51.7125	72.304	81.5139	75.0023	61.4381	62.8406	57.0169	56.6855	55.6506	63.106	62.7063	64.2382	53.6523	49.8208	56.917	58.0092	61.9669	76.4882	73.7822	69.3977	63.9073	84.515	77.4302	60.6971	59.9568	74.3879	61.9452	83.2864	59.654	68.1697	57.7281	75.1385
Tmem50a	ENSMUSG00000028822	67.0628	64.0794	55.5504	53.8285	48.4751	56.2384	47.6504	58.7149	50.7725	46.6182	42.4109	56.1739	42.602	86.45	90.2836	91.0678	60.428	54.8771	56.6255	50.6091	52.5607	38.2502	33.8403	35.9588	30.6575	31.2839	13.8849	59.0685	53.9596	63.6379	73.1251	71.8374	56.4719	66.1978	25.7039	82.203	64.3709	54.2161	81.5467	90.407	110.616	117.137	47.0527	69.1403
Rhd	ENSMUSG00000028825	1.87748	1.87116	0	0	0.308067	2.06913	0	0	0.635198	0.838369	1.5237	14.3621	12.9429	2.71244	4.62268	2.09175	1.97117	0	0	0.554952	0.514076	1.28269	0.520134	0	0	0	0	13.7409	15.7181	0.434916	2.34769	1.28363	0	0	0	0	0	0.614496	17.6114	13.5547	30.0522	29.6024	3.31695	2.18368
Maco1	ENSMUSG00000028826	22.2105	19.0387	61.1686	70.9324	72.9776	106.531	102.364	93.9037	95.4847	108.968	106.523	43.8771	47.7512	96.2206	86.6021	94.4214	21.4512	23.1	87.1676	81.6075	76.5536	113.185	120.675	116.202	120.017	117.969	116.974	50.3898	52.147	82.3308	75.207	79.7677	101.083	72.75	106.808	86.7696	86.5544	73.4249	82.0582	107.09	111.577	102.393	76.0394	56.6655
AU040320	ENSMUSG00000028830	7.41386	4.44074	7.80722	8.33656	7.09125	49.2139	69.4878	52.7167	67.8963	58.562	65.6981	3.89918	3.44652	6.78673	10.7278	6.3955	2.9021	3.58346	9.31454	9.10757	10.0473	89.5301	120.984	89.6972	116.676	78.4192	67.3938	4.41097	5.22725	2.85796	4.24416	5.2515	56.2942	37.0269	59.4442	45.731	25.2297	45.8861	6.16019	11.6304	9.70939	20.398	22.9702	16.4746
Stmn1	ENSMUSG00000028832	241.149	231.057	273.773	274.125	318.625	247.122	294.336	319.145	302.598	196.069	277.583	279.943	221.851	343.008	307.427	310.478	220.099	227.134	294.587	341.686	230.921	211.71	218.819	207.917	182.432	161.154	243.122	295.671	220.731	267.233	322.552	310.062	249.205	181.878	170.341	201.674	239.492	274.145	151.107	100.696	93.035	88.7911	255.639	295.913
Ncdn	ENSMUSG00000028833	18.8111	19.0536	13.8228	14.1262	12.4566	11.9253	11.3144	12.0253	12.267	13.0129	12.8293	31.5368	34.7086	14.3307	12.6825	14.5822	18.5952	20.3056	9.40404	7.40385	8.10319	11.6789	11.7916	12.4859	14.3948	13.5927	11.5022	33.1772	34.6438	9.75011	9.50311	10.3422	20.7624	18.4875	38.8262	26.3019	17.0661	11.3856	5.25026	11.8464	8.57375	10.0941	8.28102	5.18396
Trim63	ENSMUSG00000028834	2.62855	2.75389	0	0.328446	0.437728	0.353108	0	0.706668	0	0.201373	0.195447	0.476653	0.407116	0	0.512503	0.479798	1.75114	1.62567	0.190186	0.739364	0.333138	0.302291	0	0.10798	0	0	0	1.77132	1.32288	0.369125	0.247472	0.110686	0	0	0	0	0.462404	0	0	0	0	0	0	0.337029
Slc30a2	ENSMUSG00000028836	41.5493	43.0305	21.0819	24.4571	23.9248	15.0848	12.9258	18.5784	12.5459	14.7292	9.91836	0.542484	1.1276	42.438	41.3423	43.4523	29.6858	37.7648	21.7279	28.9738	22.9208	7.29252	6.57068	7.15698	7.15696	4.60544	3.24024	2.80895	2.83626	41.7035	33.3333	41.5584	7.08831	9.64436	3.51037	8.86999	8.61354	4.26317	0.358364	1.68133	0.75095	0.287516	6.80475	6.24594
Psmb2	ENSMUSG00000028837	192.872	213.067	236.49	250.368	250.066	235.739	259.401	244.852	258.061	246.193	270.806	255.724	241.747	232.462	252.952	229.543	234.289	240.691	262.597	282.629	273.365	277.009	364.787	263.263	330.22	325.27	305.323	274.987	276.602	247.204	255.273	229.687	280.733	300.4	340.791	291.528	292.483	352.032	539.948	339.12	466.215	332.249	436.461	345.095
Extl1	ENSMUSG00000028838	2.92596	1.61521	0.589885	1.09144	1.30508	2.29995	3.30837	3.51215	2.85821	3.44033	2.74729	0.614129	0.183343	2.08407	2.18793	1.76389	1.57513	1.93506	2.00909	1.52133	2.63456	2.51493	2.44732	2.5473	1.23795	1.08001	0.818666	0.706277	0.189289	2.12215	0.880618	1.56268	1.94212	0.360379	0.71208	1.4867	2.71078	1.44397	2.10471	1.35842	2.41923	0.952089	1.40473	1.18347
Zfp593	ENSMUSG00000028840	26.2996	20.4605	35.8334	37.7996	33.887	16.3812	11.4923	16.2982	15.6255	13.0751	13.0604	31.2798	30.6787	34.2218	32.8889	32.9557	25.4551	22.1517	28.2621	24.6069	23.3085	11.7264	9.31979	12.2269	10.5593	10.5752	11.7813	37.3328	43.7694	32.5501	35.8492	34.5889	21.3359	16.5746	8.07347	15.7684	18.3952	11.344	24.3953	20.9004	18.4433	14.5141	17.2452	16.4974
Cnksr1	ENSMUSG00000028841	0.24216	0	3.46113	0.682039	2.24908	1.92432	1.87693	1.34652	0.589424	0.305744	1.32016	1.52601	0.668745	11.8223	13.0915	12.9817	0.185256	0	1.64098	0.677895	1.07276	0.360615	0.495991	0.937184	0	0.371368	0.628757	1.61926	1.15439	10.0878	8.30372	11.9042	0.317813	5.3033	0	0	0.483856	0	0	0.72388	0	0	0.851091	0.422995
Ago3	ENSMUSG00000028842	2.1771	1.64687	2.38828	6.02147	2.53561	13.9609	13.3694	10.1358	12.5714	13.3763	11.8315	3.31575	3.3943	2.6508	2.63124	3.15523	1.64121	2.18183	5.01147	4.58401	5.01839	14.2189	19.4296	11.8885	16.2177	13.7365	14.6575	3.28273	2.5548	1.92248	2.73417	2.49683	13.8283	8.61344	21.5191	11.3243	7.78029	6.27657	7.89829	9.12851	10.5956	11.7872	3.1191	7.07975
Sh3bgrl3	ENSMUSG00000028843	116.534	128.223	68.512	73.4272	84.5841	112.949	146.687	129.033	111.44	105.159	110.94	89.4202	84.258	73.9507	77.8119	61.7064	94.2782	101.741	108.254	123.484	146.46	142.315	133.44	135.493	79.8737	71.3579	62.7053	134.245	131.173	76.4276	80.8092	68.467	80.1518	130.386	54.8317	91.5764	93.6148	111.816	238.584	198.005	248.078	247.319	142.93	127.632
Tekt2	ENSMUSG00000028845	0	0.132739	0.160463	0.228438	0.535143	0.60022	1.09986	0.53356	2.86108	1.73142	3.43747	0.851178	1.03025	0.619172	0	1.04829	0.238851	0	0	0.204738	0.670011	1.01658	1.63815	0.451482	1.55137	2.74972	1.61998	0	0.413445	0	0.323794	0	6.80123	12.1122	0	4.84308	3.46255	4.33294	3.45336	2.54285	0.905548	1.35283	5.19601	2.40069
Trappc3	ENSMUSG00000028847	41.5408	43.8955	74.836	78.921	70.7306	120.528	178.674	138.027	162.795	139.92	159.637	41.5375	41.6179	75.8869	90.1377	81.6805	47.4632	44.8799	86.9595	84.8247	87.8087	187.709	204.832	212.937	155.765	150.675	156.232	44.5457	43.0659	87.2785	74.3747	80.7672	140.323	165.364	231.697	144.55	132.453	216.276	92.2505	98.5849	84.9316	85.0452	104.316	147.559
Gpn2	ENSMUSG00000028848	45.5678	41.0742	37.0454	39.7134	34.8322	25.7726	21.0874	25.9142	30.7961	29.0643	22.1843	27.1074	32.8288	51.9351	39.3605	52.6291	25.7849	17.124	36.8989	31.6766	27.0402	29.8853	17.0384	16.0043	8.15808	26.9371	24.0498	38.7113	40.901	46.3996	29.0904	54.7476	31.486	41.4479	31.8853	22.6744	34.2843	20.0955	48.8377	51.3322	38.7677	32.1375	42.7982	25.3247
Map7d1	ENSMUSG00000028849	34.4588	32.5347	74.9148	57.2367	63.3004	52.1233	33.3977	50.408	43.659	57.5908	30.2148	51.404	47.4984	94.8836	79.6992	79.1419	20.8614	18.9166	71.09	58.3896	54.4951	62.321	34.106	31.0092	29.812	45.5895	51.6026	49.7982	49.9474	78.9676	62.7568	88.1062	50.5152	94.193	40.3334	81.9527	65.1866	24.753	15.3638	52.8027	53.5026	134.025	48.9929	43.9122
Gpatch3	ENSMUSG00000028850	14.5633	13.0869	13.172	18.2504	19.1509	19.0454	21.5502	20.8532	17.2215	19.0026	19.606	18.4924	17.7591	19.4992	16.5153	17.4635	13.2437	13.7192	15.9721	17.5467	14.7929	22.5862	20.5713	18.334	18.7849	27.0648	29.6364	16.1701	17.4958	15.4167	15.0849	19.2714	20.5865	17.4753	23.7524	17.5116	18.2819	13.7993	16.4441	11.7162	15.9799	15.6037	27.1043	16.2319
Nudc	ENSMUSG00000028851	263.424	274.635	490.783	483.885	501.913	399.317	337.967	378.505	288.341	254.252	262.88	452.986	455.2	490.986	488.497	478.942	295.905	302.163	507.807	471.888	466.061	281.348	249.309	250.489	193.373	178.883	176.247	475.073	459.416	461.148	435.092	470.233	341.333	320.811	243.13	303.109	354.012	253.289	377.089	376.779	472.482	425.12	336.685	334.734
Slc9a1	ENSMUSG00000028854	25.7854	16.3158	13.3975	12.6394	8.65349	18.5766	12.837	22.4415	18.3703	32.0431	23.2787	10.3777	12.1838	30.8288	20.0408	27.8772	20.7882	20.3141	15.3905	9.65735	12.4735	16.6168	14.2329	13.7935	20.044	28.135	23.5421	11.806	12.2487	17.7698	14.8901	20.5678	31.076	18.4777	28.3573	29.327	21.6277	14.8867	7.32643	11.356	10.301	21.9478	13.0783	8.46303
Tmem222	ENSMUSG00000028857	54.3387	48.9051	43.802	49.3712	49.9519	46.8489	40.1075	41.9088	33.5635	42.3868	49.0768	42.9524	44.5644	61.9875	54.1175	50.8473	54.0375	50.7993	58.1068	45.058	37.6784	39.4484	40.1949	48.8529	50.8567	50.5239	51.5961	38.9073	42.6547	51.4091	49.2492	49.1482	49.9291	44.8989	50.2406	61.1298	54.9446	26.646	32.7871	39.7615	50.7075	33.1054	50.9814	40.0305
Csf3r	ENSMUSG00000028859	0.219854	0.050356	0.047623	0	0	0	0	0	0.042413	0.23328	0	0	0	0	0	0.076677	0	0	0	0	0.055897	0	0.03998	0	0	0.281254	0	0	0	0	0.052674	0	0.153771	0	0	0	0	0	0	0	0	0	0	0
Sytl1	ENSMUSG00000028860	0.498477	0.263218	0.201197	0.167898	0.2382	2.66278	1.09081	1.84371	1.43976	0.447153	1.12182	1.53118	3.0785	0	0.204421	0	0.460371	0	0.53236	0.261269	0.523371	1.39722	1.69547	0.394562	0.450601	1.08289	0.867067	5.99436	4.43217	0.183946	0.150614	0	0	0	0	0.647166	0.694658	0.584849	1.15525	0	0.423643	1.84806	0	0
Mrps15	ENSMUSG00000028861	67.0466	80.6378	63.5735	65.7506	73.8078	82.8977	94.3572	87.2339	74.2221	91.078	69.9394	94.6844	90.3267	60.4608	64.324	55.691	77.9121	80.4505	76.3569	73.782	76.2448	88.1763	90.8288	90.7244	57.0773	68.3578	69.1019	78.5671	89.755	59.6842	64.1629	64.7437	64.5889	65.8097	38.4654	56.5217	59.5062	32.9025	162.225	95.4551	100.931	94.7048	85.6827	62.031
Map3k6	ENSMUSG00000028862	0.322735	0.372288	0.253637	0.854333	0.538625	1.26056	1.42321	0.710768	0.523229	0.393898	1.994	0.094419	0	1.71522	2.41205	0.845528	0.354605	0.111695	1.10016	0.918926	1.01682	0.350474	0.403491	1.65357	0.391524	0.568467	0.400976	0.08045	0.059474	1.07486	0.908508	1.62419	0	1.17965	0	0	0.21587	0	72.7104	15.8695	50.7174	45.8068	0.844835	0.482724
Meaf6	ENSMUSG00000028863	52.4032	57.0347	120.377	64.3809	102.786	104.63	94.5491	102.125	44.9862	96.185	91.928	61.7601	61.0134	127.401	111.252	86.0068	63.865	69.6221	124.394	72.9359	107.531	88.4807	79.2392	43.3462	55.9116	91.8716	77.3282	82.791	70.2198	87.038	85.5463	122.759	85.1894	56.4368	43.4197	74.5808	98.2336	25.4295	95.3861	76.8359	117.23	79.7082	140.39	86.742
Hgf	ENSMUSG00000028864	0	0	0	0	0	0	0	0	0.141909	0.112257	0	0.05929	0.0818	0.055717	0.228855	0.023465	0	0	0	0	0	0	0	0	0.036381	0.151563	0	0.073926	0.037906	0.140583	0.054474	0.241701	0.377461	0.166078	0	0.152481	0.138278	0	0.064648	1.35624	0.071306	1.05954	0	0.185714
Cd164l2	ENSMUSG00000028865	1.81041	1.19518	11.3054	6.36897	2.75103	4.04047	8.27949	9.53371	4.22083	5.76221	2.595	1.43082	0.674245	10.6933	12.4585	15.4138	1.75237	0.352192	8.16386	9.93609	8.31625	5.25307	10.1775	4.767	3.21526	3.4542	4.80314	1.45548	1.21143	18.8344	16.1266	13.6833	18.5344	23.4714	39.4512	1.30285	4.39888	11.5451	349.763	288.248	324.314	349.554	160.633	16.149
Wasf2	ENSMUSG00000028868	31.3036	40.3383	32.717	59.9681	60.2616	42.0474	45.7236	22.3906	45.2593	50.9313	41.963	31.4759	32.4676	60.3834	63.886	57.9743	18.7107	45.8627	61.3868	65.6002	60.5366	48.8381	28.4982	30.9266	42.887	45.2718	32.4799	29.834	25.0291	65.8458	22.26	33.5937	14.9254	43.9416	44.8914	15.5489	39.6381	6.40197	47.9764	118.573	84.8302	91.8042	33.7229	15.0085
Gnl2	ENSMUSG00000028869	82.4507	72.4908	99.3402	120.143	124.35	158.252	173.333	177.793	179.391	199.213	163.653	130.638	145.613	108.936	95.6362	108.831	96.7447	79.1763	144.911	132.264	129.055	223.635	223.317	229.423	248.358	260.256	238.613	161.708	153.014	121.31	109.977	133.935	191.991	187.358	255.897	160.78	137.915	190.521	164.623	189.434	214.48	220.121	192.684	129.602
Rspo1	ENSMUSG00000028871	0	0	1.76334	0	0	4.74826	4.93359	2.77096	14.7428	18.9142	3.79487	10.6572	13.6725	0.135459	0	0	0	0.159683	2.47907	1.01349	0.848759	5.87952	6.49716	3.59158	24.9185	33.0857	0.655903	18.6529	17.305	0	0	0.170735	11.5474	7.56923	13.6082	19.4927	12.009	5.49957	3.9704	20.0786	0	5.73967	4.19787	1.49192
Cdca8	ENSMUSG00000028873	103.393	103.735	151.742	141.119	135.166	136.466	140.06	131.86	148.705	126.809	134.431	137.869	147.971	122.365	133.55	132.727	115.136	120.675	157.965	141.801	137.198	141.427	140.908	138.714	105.525	79.6024	90.2473	143.434	139.18	112.276	138.159	137.306	197.486	158.616	149.521	155.555	155.618	175.824	168.93	156.1	162.662	147.17	118.319	152.913
Fgr	ENSMUSG00000028874	0.236365	0.056608	0	0	0.067959	0	0.140949	0	0	0.112187	0	0.421389	0.421764	0.079242	0.178929	0.169865	0.272447	0.117352	0	0	0.078339	0	0	0	0	0	0	0.789751	0.903907	0.260073	0.222497	0.146663	0	0	0	0	0	0	0	0	0	0.17791	0	0
Epha10	ENSMUSG00000028876	0.086348	0	0.107248	0	0.076569	0.335333	0.506352	0.356631	0.298467	0.376935	1.18245	0.534545	0.204135	0.058538	0.110946	0.105474	0.177149	0.063413	0.285312	0.314045	0.368034	0.393839	0.401973	0.23152	0.524928	0.853509	0.533835	0.426186	0.446928	0.084586	0.080682	0	0.399185	1.19184	0.769592	0.398305	0.253233	0	2.5219	5.41858	9.73859	8.11581	0.972515	0.182473
Fam76a	ENSMUSG00000028878	26.5125	26.0354	64.1802	48.3525	40.016	36.1068	20.8978	26.4174	24.9264	21.6231	22.885	7.61162	5.41291	57.4785	52.7316	55.2154	21.3205	21.4604	37.5333	33.5295	29.9923	17.0966	12.9653	12.3392	17.1215	14.7037	17.0765	8.34551	7.01978	53.7312	57.1964	48.5444	34.8656	34.1804	23.0722	31.345	35.2087	18.7432	16.9088	18.9197	17.0539	17.5267	21.2996	22.7576
Stx12	ENSMUSG00000028879	43.9413	39.687	51.3889	58.6623	77.2685	97.0514	133.736	99.3179	122.936	115.106	112.48	28.8372	27.1453	43.9106	43.5132	42.1125	29.3719	28.6778	74.9552	62.8195	69.7447	152.726	160.158	167.6	113.926	112.019	105.867	29.7433	30.5037	49.9284	58.7265	48.8457	115.937	95.8056	108.813	86.8174	89.3478	99.5412	39.7378	76.7219	85.1272	53.6158	45.9396	79.9221
Ppp1r8	ENSMUSG00000028882	75.8814	88.8571	125.76	114.836	108.007	107.148	96.1143	103.521	113.609	108.777	113.815	116.064	117.103	109.199	99.5442	117.494	73.691	87.7692	92.8658	94.7084	93.947	104.237	99.9106	95.6411	96.172	105.563	99.8856	110.703	101.707	104.113	94.2586	123.349	122.199	112.64	103.233	138.064	100.638	82.4304	55.378	55.1525	45.8064	43.4053	72.6123	96.8232
Sema3a	ENSMUSG00000028883	0.016632	0.01621	0.663361	0.365439	0.099104	0.282601	0.015986	0.117541	0.327083	0.382501	0.045424	0.069008	0.095038	0.945681	0.729558	1.60603	0	0	0.10162	0.09456	0.13154	0	0.134225	0.017171	1.32602	0.908644	0.488631	0.101453	0.107581	0.887603	0.23581	0.540232	0.450433	0.644213	0.15345	0.180132	0.159355	0	0.871811	1.76259	0.587391	0.358739	0.07906	0
Rpa2	ENSMUSG00000028884	109.725	127.806	155.514	194.42	218.123	238.174	238.628	225.472	181.751	168.73	175.917	154.955	155.614	126.615	143.217	122.692	111.151	135.952	238.347	267.309	268.613	244.305	224.332	214.668	126.141	113.551	124.694	151.805	166.759	136.052	156.568	134.668	191.813	128.978	132.664	166.243	197.46	191.132	167.417	122.061	111.836	89.7282	157.42	181.783
Smpdl3b	ENSMUSG00000028885	4.85641	8.20737	9.73786	9.92263	7.92506	5.82459	3.04568	4.6467	5.47255	6.43525	1.37777	9.2567	10.6194	5.45152	5.56514	7.55212	2.46213	3.84105	4.73365	4.91972	4.69255	2.12854	0.544148	1.00523	6.14243	3.83122	0.966659	9.27551	10.6584	9.15201	7.05287	9.37241	6.72539	1.91024	2.70392	7.505	3.17421	2.80719	0.225756	12.962	2.13247	6.93784	1.73219	2.20757
Eya3	ENSMUSG00000028886	38.2863	28.3236	28.1997	25.2542	21.8414	25.9595	38.0446	25.2288	22.5727	23.4849	20.9588	22.0693	34.6989	33.819	30.7401	24.1483	27.8233	23.3085	20.1326	24.2374	28.5481	43.235	36.6854	22.8455	41.8544	26.177	21.7422	27.2819	20.6134	26.3354	24.8316	37.0674	43.1097	16.3006	25.5769	26.1009	18.262	10.8897	20.9106	20.8335	17.6875	14.2455	18.8563	11.5824
Yrdc	ENSMUSG00000028889	53.0546	55.192	83.335	76.4008	73.8888	70.0429	88.5465	77.9895	88.0879	72.6085	73.1622	81.1896	91.2233	67.8646	66.4954	74.2336	67.9833	62.3736	78.6767	82.0209	67.5823	107.279	110.157	96.2399	104.237	99.0099	89.4508	87.1291	91.4923	77.2421	74.8505	85.1571	87.4582	86.038	96.081	57.1655	83.2874	100.787	56.6434	63.4987	40.5207	46.6108	84.9872	92.1791
Mtf1	ENSMUSG00000028890	15.6088	15.5948	28.0347	25.1768	20.7372	33.6144	30.234	23.7564	29.6249	35.4042	37.6057	12.1269	20.8755	30.1742	20.2858	18.3671	23.8066	18.6323	23.9305	25.4458	19.9283	29.2759	25.1297	27.6049	37.7825	46.2559	51.8628	15.8133	17.2622	21.7699	23.5851	14.9654	11.1936	26.724	41.934	13.3707	7.60851	9.15532	17.2675	19.7714	42.4972	24.1573	13.7029	6.98358
Sesn2	ENSMUSG00000028893	82.3556	79.0352	41.4954	39.5735	44.6852	43.2005	36.588	46.1459	39.0462	36.53	41.8721	70.1062	54.002	32.0882	31.9105	31.0455	83.2017	70.7061	41.0846	39.6922	38.9265	40.2162	36.2391	38.9188	34.3907	21.187	24.6596	106.891	77.3373	30.7108	30.5351	30.2133	61.6566	56.4821	75.5816	53.0309	41.9551	29.831	6.26448	14.2448	8.50769	9.50258	20.3196	26.8692
Inpp5b	ENSMUSG00000028894	15.2811	10.7448	7.17896	6.10491	8.09753	14.6639	22.4516	17.5656	20.1075	22.3878	16.7787	13.3767	10.2488	12.7712	12.4789	8.90709	9.98858	24.0034	11.0769	22.9352	9.38832	22.7844	20.078	25.211	22.2706	20.6484	10.5802	12.0466	8.6257	10.505	11.3172	8.63466	12.6434	11.6651	17.6856	15.4851	15.397	11.3797	12.0691	25.6708	11.7308	35.0559	4.18795	8.74621
Rcc1	ENSMUSG00000028896	124.16	135.778	100.223	99.3695	94.3525	74.5539	59.3213	71.9094	57.8984	59.0424	53.4673	176.824	197.537	112.713	99.372	96.491	122.442	136.756	84.7106	82.6711	75.5907	41.3195	42.745	49.6048	42.6775	37.725	35.7046	164.451	171.864	93.4554	91.6264	101.457	73.1558	58.6639	42.1216	42.7029	77.431	23.9738	23.5583	29.3143	20.5414	21.3698	43.5573	51.0211
Trnau1ap	ENSMUSG00000028898	49.0636	35.4597	34.1589	42.5072	31.0305	27.6615	36.1182	30.3115	25.6289	36.7027	35.4152	38.8986	46.0282	43.7443	38.1502	32.2856	28.4565	37.4919	30.85	37.2384	25.9571	27.2235	30.9622	41.1222	33.5356	27.151	29.9219	29.3182	34.4556	24.1237	34.6084	30.6692	23.258	51.6556	41.1678	39.3985	38.2509	19.6643	20.7033	17.4308	14.5805	10.5897	17.3976	32.4914
Taf12	ENSMUSG00000028899	12.6857	14.9796	6.82691	7.29125	8.18167	12.2698	32.9177	19.5752	23.3034	25.1934	24.6043	16.857	18.0545	9.43509	8.25634	7.85144	10.5704	11.1934	8.76883	10.9881	12.2266	30.1806	35.4657	34.2069	22.8575	26.1732	31.6067	16.765	18.5084	7.80947	8.58301	6.2029	18.8422	20.5018	25.9007	16.8039	17.2796	20.0167	23.7084	19.6025	19.741	15.0784	19.3065	23.8271
Gmeb1	ENSMUSG00000028901	24.7923	27.6688	43.9399	40.4195	26.0875	43.4752	18.048	35.7638	18.9633	31.5388	21.1312	22.3131	23.4061	30.6661	46.842	44.6947	24.6978	20.2442	39.0221	36.1684	42.671	30.9741	12.4334	23.3387	26.7527	13.1597	32.0364	25.4539	29.288	48.3309	38.9332	28.2686	17.3559	14.1786	12.246	15.3925	13.0315	16.6332	10.462	11.0241	7.63881	15.5852	16.1911	13.7822
Sf3a3	ENSMUSG00000028902	109.595	121.502	104.257	104.541	109.581	106.044	101.383	102.925	86.8613	88.8553	80.4046	185.103	180.571	115.715	106.503	101.979	128.286	129.066	105.285	101.052	100.747	92.3977	88.4284	91.7427	80.7254	78.7625	88.0358	161.777	154.594	111.163	107.302	107.196	86.2101	67.5068	77.6494	103.274	100.176	77.9851	73.6994	64.7218	64.9941	53.6511	82.5304	100.22
Epb41	ENSMUSG00000028906	10.9679	13.0039	20.5267	23.2823	18.881	62.7692	78.0837	64.1846	100.139	87.0334	95.7461	26.5376	20.3438	18.2649	14.5676	21.2116	15.7055	9.58692	30.1456	28.0904	45.8375	113.856	87.0521	91.4508	100.124	89.6374	86.2751	21.7954	24.8828	14.3904	11.0192	10.5993	67.4928	54.0098	56.8847	73.6011	42.4056	41.8686	15.5194	30.5306	28.2989	29.3376	40.2789	17.2973
Utp11	ENSMUSG00000028907	47.7654	39.0866	43.7043	48.0311	46.8593	46.7568	40.0182	40.2527	34.8768	40.1267	28.5441	84.628	81.9394	48.0636	46.8099	43.7614	50.4729	46.6362	56.8038	47.9503	47.487	37.6989	36.5235	39.9258	30.0209	33.6982	26.3577	81.7536	77.0709	49.2689	47.6174	46.2141	28.6597	38.8244	27.8815	36.6863	32.6204	21.0723	28.8842	20.1154	22.3534	25.2785	26.4484	37.3302
Ptpru	ENSMUSG00000028909	0.042739	0.034713	1.88983	0.455065	0.74829	1.34212	0.933364	0.832377	0.617235	1.46526	1.48684	7.25145	4.311	5.30842	6.45726	8.58919	0.132335	0.069128	1.24003	0.658766	0.990711	1.18913	1.53004	1.99555	0.988568	0.333977	1.0694	4.32666	4.36395	4.22797	2.32835	3.78852	0.486095	0	0.820972	1.82676	0.732989	0.447761	0	0.859143	0.623649	0.730719	0.467675	0.077526
Mecr	ENSMUSG00000028910	20.8866	21.7094	20.8998	37.548	28.6884	45.9591	94.2232	76.3975	63.6596	86.6018	78.7495	28.7428	25.3779	33.4797	33.0901	30.5557	18.5707	25.339	30.7822	30.6892	37.3647	114.929	134.579	125.567	115.701	125.827	133.852	32.8557	26.3339	30.7393	27.7541	32.373	78.4725	116.311	85.2006	74.9677	55.9261	91.9751	294.863	322.128	337.496	270.811	167.738	59.4623
Srsf4	ENSMUSG00000028911	67.1377	77.058	65.0628	71.6739	80.7247	85.5958	68.1421	74.3456	71.5512	66.9463	72.4552	89.0836	87.1453	87.1205	95.8687	87.6035	61.2164	90.052	62.1143	76.0742	60.3978	86.4564	96.6352	92.1563	46.6666	76.3481	68.9486	89.5687	83.1247	74.3174	53.8376	72.9308	89.1131	66.5085	131.03	89.9565	69.5675	28.1734	57.0524	52.3895	33.3689	27.9131	30.1315	77.733
Casp9	ENSMUSG00000028914	14.2269	12.8501	19.2251	11.3067	8.76479	10.4585	9.63379	16.5194	6.24131	10.4464	7.42679	6.55751	1.87409	23.3344	24.7331	19.7021	4.47112	11.9509	23.6327	9.27122	13.8208	11.5897	10.5514	4.72439	12.5298	4.42946	11.1268	11.9661	4.99589	20.8494	21.891	17.4324	19.7109	4.27808	8.21988	8.54983	5.94525	7.79933	4.4886	5.97832	5.39185	11.3202	6.41812	9.17712
Plekhm2	ENSMUSG00000028917	5.13212	3.42407	1.53945	2.34293	2.00302	7.56179	6.07291	7.50777	9.32408	7.56716	2.72836	1.7332	0.902771	2.99239	3.82196	5.00916	3.90496	2.35112	4.42416	5.0722	3.23727	8.06459	3.38142	4.03776	5.35937	9.27524	4.49874	1.52951	0.365353	2.29713	1.99788	3.20233	8.14119	3.84127	3.1956	3.6535	3.30169	2.04461	1.82945	8.32163	5.4901	7.7363	3.42851	1.69129
Arhgef19	ENSMUSG00000028919	1.52929	1.95944	1.9975	2.09296	1.32263	3.95989	3.0845	4.90229	2.13257	1.39827	3.0121	5.20392	5.04783	2.71862	4.26381	0.999845	2.00618	1.27405	3.90328	1.45853	3.19293	1.60567	1.75334	1.11886	1.00468	0.958746	0.344388	7.16431	7.56202	1.02996	1.50916	0.944556	2.1042	0.611136	0.618438	1.38784	2.50805	0.144709	0	0.84822	0.913935	1.38758	0.740463	0.372368
Fbxo42	ENSMUSG00000028920	22.6836	20.1947	31.1633	32.3863	30.9346	44.8313	40.1852	40.2993	35.5402	41.632	37.5475	18.363	17.1887	28.8829	28.0188	30.6413	20.3904	22.8949	35.2201	32.3077	30.6309	41.803	44.8227	42.26	39.8259	43.6986	39.0838	19.7212	17.8468	26.2689	25.2881	26.4606	30.3261	24.9885	26.1972	24.6273	20.2807	15.9141	8.41679	14.1096	17.7144	19.4272	16.3316	15.1459
Necap2	ENSMUSG00000028923	37.1326	36.9785	26.3147	22.0089	12.9349	13.8295	21.1678	19.7865	24.9209	19.9047	17.0508	20.4139	19.0392	35.0127	36.0485	28.5462	31.7399	38.6749	13.7871	13.8613	11.5482	19.3162	17.0881	17.339	17.3414	24.1463	12.9812	24.2738	20.1374	25.5023	19.57	23.8059	31.9343	33.176	24.444	34.924	17.5927	13.3026	194.141	247.152	205.708	170.79	65.8828	28.0498
Cdk14	ENSMUSG00000028926	0.168702	0.183174	1.1307	0.945688	0.862814	4.75092	3.82486	3.92786	2.93726	4.06822	3.00497	0.813555	0.655282	1.52401	2.41374	1.26438	0.017985	0	2.03621	2.60871	2.07127	5.33375	5.06082	4.03561	3.58461	3.55409	3.2964	0.577629	0.44151	1.76236	1.45936	1.56842	4.15444	1.96764	6.40137	4.83066	2.25811	4.30157	5.30715	7.80765	7.21179	7.5254	2.44195	1.81656
Padi2	ENSMUSG00000028927	2.94062	1.44209	2.07095	1.32381	1.58754	2.13729	2.50501	2.57984	1.53175	2.56397	1.83422	0.218726	0.059421	2.87562	2.26806	2.58367	0.289587	0.30705	1.6024	0.929268	1.07413	1.19242	0.851219	1.12784	1.39332	2.2233	2.27457	0.10633	0.081798	2.5346	1.76271	2.01783	1.45315	3.41996	1.13492	1.72797	1.7874	0.454927	3.77445	7.01155	6.5285	8.43828	2.07995	1.01754
Kcnab2	ENSMUSG00000028931	0.229834	0	2.0777	1.61919	0.572612	1.58933	1.48537	1.47472	1.12209	1.60903	1.39439	0	0.118139	1.65672	1.48332	1.74874	1.00239	0.7019	1.80049	1.50666	1.15522	1.66846	0.905027	0.967258	0.78652	1.08571	0.697856	0.196103	0.296403	2.28123	1.79874	1.70822	1.28514	0.6114	0.464025	2.43233	0.969771	0.632326	0.284668	0.568113	0.474918	1.94004	1.04066	0.491572
Psmc2	ENSMUSG00000028932	145.261	167.521	160.831	162.924	153.876	124.022	102.401	115.665	105.172	106.891	102.495	160.907	166.053	157.29	148.755	155.797	142.413	166.46	143.182	133.449	124.803	93.2493	87.637	90.9623	109.268	115.813	127.113	175.723	189.999	153.068	147.223	152.868	95.35	122.788	108.022	81.4088	98.0018	91.655	191.832	171.689	172.826	144.6	158.356	115.621
Xrcc2	ENSMUSG00000028933	5.18984	10.2994	21.2894	24.6261	19.9531	29.4563	29.6312	25.7725	19.7501	31.3629	24.6182	12.9569	11.9497	21.4842	18.594	18.418	5.78227	9.21886	21.6358	19.7983	19.4113	28.4416	25.8138	26.6981	25.6979	24.9377	22.0071	12.5464	11.4997	14.2973	16.921	17.6408	19.456	24.1841	13.1283	16.4883	20.9336	13.4493	13.8631	12.544	16.0049	10.7759	11.3852	15.0399
Rpl22	ENSMUSG00000028936	568.029	428.079	508.619	497.912	397.556	393.713	282.522	387.285	417.811	395.322	412.903	702.718	512.382	543.114	563.54	531.708	530.67	421.583	471.169	410.432	372.337	405.197	400.305	403.139	263.283	352.86	312.891	449.561	479.335	394.915	444.684	437.054	345.567	401.797	260.834	248.373	465.466	545.066	341.929	361.241	239.988	130.176	352.319	537.033
Acot7	ENSMUSG00000028937	78.635	72.421	37.3234	33.91	31.1653	40.9524	55.2568	49.2681	52.5419	48.3461	45.8746	86.5815	85.9767	27.9773	31.8074	27.8607	84.3293	74.7374	33.8824	36.5267	38.9552	62.9892	75.4136	72.1442	59.3365	63.8924	62.103	100.097	94.0091	33.7709	35.8037	36.5434	51.5419	34.7373	36.1933	66.8448	49.5102	37.9104	59.2948	38.3406	75.9801	67.7028	30.8167	35.4355
Galntl5	ENSMUSG00000028938	0	0	0	0	0	0	0	0	0	0	0	0	0	0	0	0	0	0	0	0	0	0	0	0	0	0	0.139224	0	0	0	0	0	0	0	0	0	0	0	0	0	0	0	0	0
Hes2	ENSMUSG00000028940	0	0	0	0	0	0	0	0	0.193302	0.243814	0.151241	1.12266	0.456106	0	0	0	0.18208	0	0	0	0	0	0.078865	0	0.206319	0.102675	0.237626	0.478644	0.531906	0	0	0	0	0	0	0	0	0	0	0	0	0	0	0
Espn	ENSMUSG00000028943	3.80477	0.531519	36.515	49.0654	54.586	40.7951	30.7687	40.769	24.698	46.5488	35.7004	3.98126	3.9981	36.3738	45.311	56.3729	1.98253	2.04763	47.4479	34.5422	39.8942	31.995	26.5127	30.0834	48.316	40.1214	32.929	23.6218	18.3309	38.4796	32.8964	47.1529	29.6452	42.3364	12.2045	23.2763	11.8783	26.9183	3.51399	22.0662	6.29225	15.3654	15.4757	4.1558
Prkag2	ENSMUSG00000028944	10.8383	21.3637	35.3648	42.2545	26.7602	61.1669	41.0066	62.8348	55.2275	46.275	60.4084	13.6005	26.1829	38.3074	35.3866	16.758	22.5807	23.7576	28.593	25.4135	54.5078	76.8347	79.6344	77.9198	34.3817	64.8213	33.9509	21.7136	14.3412	32.7742	13.7487	11.8747	81.1074	27.6438	29.6257	36.6333	35.4573	69.2066	35.2925	27.3074	21.592	20.7389	32.1225	21.2692
Rheb	ENSMUSG00000028945	77.9889	89.3909	127.288	128.839	126.384	117.304	117.101	117.565	115.645	98.2802	103.298	92.7328	99.0458	121.322	114.616	103.881	85.6885	87.7973	147.766	130.705	141.791	99.2013	101.632	103.135	100.975	98.6657	86.1761	113.486	108.091	123.184	126.604	110.773	134.337	98.1037	109.533	113.207	137.532	110.851	92.0792	91.9126	78.8582	86.8936	95.9625	138.933
Hes3	ENSMUSG00000028946	0	0	0.878682	0.898682	0.835777	0.729979	1.55115	1.73209	3.94909	4.76867	4.30371	0	0.207834	2.36621	1.93198	1.98434	0	0	0.656329	0.305581	0.144043	3.9749	3.31067	3.89238	6.24775	4.52778	4.29238	0.281299	0.920141	1.7747	0.616697	1.1738	1.72109	3.22941	7.535	1.03217	1.17728	1.27836	0	0.820371	0.293432	0	0.512649	1.01727
Nol9	ENSMUSG00000028948	84.5842	97.2536	102.851	123.834	100.057	98.2693	65.4885	79.6781	52.5001	44.2692	51.6952	111.554	105.689	122.626	94.3911	115.596	74.9238	96.6363	89.2856	111.21	95.9026	46.8451	39.474	37.9962	31.1282	34.5954	32.7861	132.717	110.977	100.429	85.1047	94.1684	43.5756	31.7288	33.6899	33.7009	34.7896	18.4136	17.4941	14.7179	11.9818	14.3618	21.9179	18.4633
Smarcd3	ENSMUSG00000028949	20.6074	21.8807	0.55459	0	0.045401	10.9675	15.8905	15.7106	9.19248	17.11	34.5835	0.152792	2.63952	0.278596	0.271705	2.03245	4.21347	2.08578	0.890554	1.72706	1.88103	32.1007	23.2963	24.7797	29.1014	40.6371	35.451	0.490382	1.03261	0.851135	0	0	9.2406	20.1161	24.5196	16.197	13.4117	13.2012	2.8499	4.31324	1.22928	5.14145	9.88197	9.24223
Tas1r1	ENSMUSG00000028950	1.35299	1.40928	0.258691	0.869028	0.242738	0.821032	0.586689	0.421076	0.751786	1.1677	0.970655	0.458368	0.648805	0.301723	0.301375	0.304329	0.518284	0.954736	0.085194	0.260076	0.274257	0.437936	0.309038	0.800175	0.953335	1.73516	2.00233	0.575462	0.925967	0.344535	0.706314	0.50325	0.787685	1.98507	0.727068	1.31878	0.402324	0	0.23805	0.728008	0.464968	0	0.327502	1.3321
Zbtb48	ENSMUSG00000028952	14.8698	15.106	24.4614	20.315	14.7971	20.0415	17.7251	12.421	18.8085	24.8258	15.9504	16.0449	13.1187	19.7539	25.3486	22.6411	9.9693	12.4307	12.2362	18.6215	11.4657	24.3096	10.8366	13.7774	14.3555	30.2421	16.871	11.4383	15.7931	14.9461	14.318	12.8882	26.0901	20.3979	18.9465	18.7033	19.724	10.5362	14.2053	18.3846	16.148	16.2129	19.6819	13.9496
Abcf2	ENSMUSG00000028953	95.3157	108.837	120.525	118.396	111.246	133.184	136.695	130.237	121.59	129.967	124.806	173.666	170.583	108.729	110.188	111.926	105.134	118.3	125.175	119.576	117.374	163.176	159.009	160.884	133.66	119.133	122.451	167.343	164.989	116.042	109.845	114.55	127.844	128.154	147.766	116.113	101.477	86.8055	81.8748	63.1095	76.0286	64.5353	109.577	86.3401
Nub1	ENSMUSG00000028954	43.3082	40.5533	54.8781	47.5666	54.8801	50.7097	40.4812	51.0386	35.72	37.0959	37.1012	30.8183	34.0901	62.3829	59.2096	61.1478	42.3543	40.0059	50.2702	48.4457	47.4831	42.7787	36.5297	37.6177	47.0066	43.7353	40.8313	39.4761	36.6312	63.9903	57.7777	59.4625	50.0767	40.8758	55.1582	40.5244	34.2348	31.6778	38.9552	47.6501	41.092	58.1135	38.9826	29.559
Vamp3	ENSMUSG00000028955	26.0176	20.5549	81.0452	89.9346	94.5065	175.475	268.597	190.28	223.799	225.865	243.846	66.439	57.8537	70.3751	67.1741	61.4365	31.4263	34.9682	123.933	130.964	147.645	334.929	376.914	368.772	297.777	261.653	291.439	63.4631	63.711	78.7308	78.1708	73.6771	164.979	200.554	211.874	161.217	156.914	206.318	176.808	156.277	129.193	111.04	160.24	187.34
Per3	ENSMUSG00000028957	0.28229	0.181618	5.88049	5.25739	6.5079	28.193	40.5159	27.5374	34.5168	55.3331	42.6758	3.9221	1.95145	7.61627	6.47518	5.64459	0.179047	0.095802	10.0132	9.1002	11.6528	45.0061	60.7999	60.7644	57.0942	58.6321	78.8168	2.87794	1.72226	3.16147	3.91891	3.63354	31.0147	30.0291	55.9758	32.6933	26.8879	22.4384	20.4371	22.3607	21.0534	15.991	27.2424	13.2212
Tmub1	ENSMUSG00000028958	8.52589	5.24279	4.02847	3.24017	2.82147	7.25177	12.8658	8.11099	9.3023	8.13906	7.29303	2.84284	2.4202	3.76015	4.19963	4.08272	8.27046	5.94626	2.78707	2.78733	3.48107	15.3266	8.72172	9.10744	7.67074	12.4843	10.6539	1.94017	2.05103	3.77672	3.40325	2.49868	9.62158	13.3863	8.83183	7.48597	7.79155	9.86155	9.25383	4.01213	13.9541	6.48982	7.78763	12.4659
Fastk	ENSMUSG00000028959	59.5583	50.8419	68.9227	64.5502	62.0504	136.831	69.0972	66.5074	64.9251	70.7592	65.924	35.9722	29.796	66.6962	112.362	66.5279	50.3017	48.2415	63.9872	63.6515	53.5428	69.3471	89.1231	86.7406	78.1368	76.963	88.521	38.1057	34.6871	46.5184	48.3076	87.9031	142.24	220.476	178.511	165.977	152.311	140.86	154.149	215.08	283.183	180.537	229.511	117.159
Ube4b	ENSMUSG00000028960	52.897	60.2004	112.029	99.5916	82.9401	127.563	89.0465	113.602	82.0001	87.1899	102.871	86.3485	95.7788	125.601	119.132	98.9639	54.7563	63.5079	117.171	106.728	108.262	104.264	92.8815	91.3676	66.1917	71.0472	70.2525	101.104	99.5722	108.693	97.1576	91.2214	120.875	78.1307	121.982	83.25	61.703	44.7056	50.953	70.7814	83.0847	74.4439	84.2671	53.891
Pgd	ENSMUSG00000028961	250.086	277.586	62.4607	64.9085	65.5742	134.516	186.534	142.692	171.468	185.687	170.314	264.981	300.35	40.4866	43.9792	35.8879	227.723	265.777	83.4298	87.0712	112.883	201.106	220.082	226.886	186.016	174.252	160.303	333.591	315.187	41.3169	36.1494	36.521	142.336	179.559	212.077	163.71	116.921	143.117	80.1861	96.1945	71.0006	75.0336	96.6773	115.135
Slc4a2	ENSMUSG00000028962	27.6814	31.3839	38.1805	26.069	43.6282	54.8396	51.9364	48.9517	52.4156	78.541	48.6263	36.6278	30.6324	41.8877	45.3833	47.7666	17.2605	15.3669	32.6771	34.1068	33.5135	62.0174	53.6996	50.9393	85.8773	80.4203	46.8592	35.2904	27.8162	50.1189	16.8276	33.6585	64.8488	19.4498	87.4678	74.2158	51.132	25.995	8.99766	41.7303	28.1587	47.7486	18.5075	14.877
Uts2	ENSMUSG00000028963	0	0	0	0	0.521144	0.033226	0.559736	1.4267	0.393712	0.746396	0.01763	0	0	0	0	0	0	0	0	0	0	0.816111	1.87844	0.917987	1.34765	0.735289	0.569862	0	0	0	0	0	0.305375	0.65545	0	1.13979	0.524321	0.427324	0	0	0.997564	0.494266	0.435708	0
Park7	ENSMUSG00000028964	527.426	595.914	591.362	602.963	558.822	570.035	687.872	623.3	624.939	589.784	642.238	654.32	630.264	415.389	460.098	510.963	444.862	617.056	692.841	751.548	753.195	618.261	686.239	587.957	488.013	424.488	484.748	645.185	569.517	425.393	392.123	403.773	530.335	585.676	543.31	568.077	624.832	612.009	858.814	619.594	599.678	480.166	612.414	724.033
Tnfrsf9	ENSMUSG00000028965	0	0	0.286107	0.393412	0.274557	0.481748	0.486912	0	0.811479	0.294163	0.887132	0	0.089417	0.403954	0.621342	0.307034	0	0	0.690816	0.395519	0.645022	0.587448	0.466336	0.464039	0.241055	0	0	0.121216	0.062155	0.328231	0.31	0	0.511178	1.52557	0.984211	0	0	0	1.8232	0	0.888137	0	1.43864	1.00311
Errfi1	ENSMUSG00000028967	13.322	12.1196	22.0563	21.7845	24.319	48.1626	49.239	45.439	60.4552	62.4811	61.4278	17.1665	17.7338	22.6219	32.2308	24.427	18.1061	17.0321	30.4569	33.6957	33.4704	60.8249	75.332	64.5037	113.255	103.555	87.241	20.9351	19.7838	18.6748	23.132	22.3619	50.5805	51.4039	62.6768	64.7846	46.052	43.1636	22.1132	96.467	43.9832	98.2947	30.8991	39.6643
Cdk5	ENSMUSG00000028969	25.8684	33.1426	24.0123	22.4857	27.911	41.9801	38.6723	49.8171	36.8488	35.3761	22.1363	21.3131	28.7897	23.0395	27.2961	24.7769	26.2375	36.3548	36.45	37.2546	39.5279	38.0327	42.5181	37.4509	41.2248	36.6598	24.8401	21.0628	21.6057	21.835	23.716	25.9222	40.6862	53.7228	23.0314	19.2093	38.638	36.9545	57.3996	59.5869	57.3088	48.8868	55.1178	16.068
Abcb1b	ENSMUSG00000028970	29.2227	23.9543	1.23275	0.741764	1.14224	2.29538	1.34173	2.50203	1.08997	1.16418	1.56048	7.62722	10.493	1.69148	0.756721	1.47584	36.7609	45.6435	1.32122	2.28034	1.53849	1.76206	1.66891	1.97404	2.2365	1.95083	4.5081	19.6991	12.571	1.23718	1.06171	1.43035	1.09979	0.410829	2.32755	1.52008	1.46748	0.652264	0.709317	4.13782	3.7407	7.65665	0.791109	0.731353
Cort	ENSMUSG00000028971	1.94169	0.483534	0	0.783738	1.94247	1.13206	2.41092	0	2.67067	4.94766	1.9547	0	0.852013	1.84977	1.17575	0	0	0	0.455653	1.94141	0.575296	3.5305	1.51017	4.22775	2.73042	2.74764	2.96176	0.730762	1.40682	0	0.69987	1.32409	2.89149	0	4.08502	0	4.06299	0	0.650189	0	0	3.98434	0	0
Car6	ENSMUSG00000028972	0	0	0	0	0	0.141774	0	0	0	0	0.24332	0.451536	0	0	0	0	0	0	0	0	0	0	0	0	0	0	0	0.238812	0.166137	0	0	0	0	0.55884	0	0	0	0	0	0	0	0	0	0
Abcb8	ENSMUSG00000028973	25.034	25.6466	56.5295	47.9522	59.5208	47.8093	37.4105	44.7736	37.2286	38.3837	35.0078	29.8481	25.4973	50.2958	46.3763	39.2553	28.0667	22.2247	62.4929	46.9946	27.0215	44.1312	42.408	35.8216	17.0817	27.5111	26.5282	28.2235	30.3976	45.8044	45.8036	38.8558	44.238	37.9608	31.8722	46.2533	39.4792	15.8705	35.1672	39.3507	35.6003	39.7526	35.4115	29.4786
Dffa	ENSMUSG00000028974	10.79	13.4672	5.03149	6.57616	5.08824	10.8668	13.7394	11.7744	24.2359	27.9639	17.7736	17.2887	18.7811	4.73595	3.25932	5.37326	9.03308	11.3505	4.06712	3.66631	5.11379	17.8417	19.9586	21.0307	31.3611	21.2665	31.2408	12.5293	16.133	3.25393	5.284	4.02998	26.0291	33.4746	59.866	24.9336	16.8555	18.7846	10.0217	14.2989	13.0812	15.3142	14.232	9.62057
Pex14	ENSMUSG00000028975	25.6608	23.6528	48.907	49.7144	48.916	50.9648	52.7166	57.6996	51.0758	52.4143	46.8689	32.4252	31.5547	55.6601	46.134	47.4177	31.9184	29.7872	47.8197	47.5185	49.0544	54.6405	53.825	53.1706	56.1999	60.096	57.6162	29.2481	32.7422	44.8272	44.2581	49.9936	60.3672	29.8566	48.5212	57.2018	51.4747	40.5424	55.9448	36.6298	54.7376	49.442	57.1897	37.6416
Slc2a5	ENSMUSG00000028976	0.552763	0.498973	0.114827	0	0.073847	0	0	0.219849	0	0.197008	0.336375	1.45089	1.3637	0.35992	0.049282	0.410744	0.2227	0.511272	0.112068	0	0	0	0.093202	0.096099	0.374533	0.127131	0	1.47913	1.65228	0	0.202442	0.324034	0.251726	0.854223	0.86443	0.512395	0.302212	0	0	0	0	0	0	0
Casz1	ENSMUSG00000028977	1.10802	0.750992	11.1184	11.8137	14.0566	20.664	23.2882	20.1101	21.7235	24.4659	27.724	0.591878	0.411574	21.0981	20.6878	15.5573	1.89162	1.66739	18.5157	21.9948	21.3624	21.3755	25.5072	20.0229	22.8462	17.2886	11.4694	0.793175	0.641108	13.6455	18.6167	13.4148	6.5155	3.78299	6.45269	3.80676	5.48814	3.38419	0.449233	0.707159	1.43143	2.8023	2.66794	2.64837
Nos3	ENSMUSG00000028978	0.125807	0.092601	0	0.048982	0	0.321057	0.42738	0.201762	0.229104	0.374029	0	0	0.184907	0.765153	0.926274	0.114225	0	0.071516	0.088545	0.375532	0.300139	0.411495	0.16841	0.048802	0.085997	0.163003	0	0.556993	0.31673	0.41958	0.437972	0.098566	0	0	0	0	0.281135	0	0	0	0.646585	1.28967	0	0
Masp2	ENSMUSG00000028979	0.294772	0.737838	0	0.267415	0.574492	0.184863	0.061395	0	0	0	0.642488	0	0.152137	0.125135	0.333514	0.162857	4.72692	5.15227	0	0	0	0.964951	0.188674	0	0.86557	0.4323	0.802282	0	0.169843	0	0	0	0	0	0	0	0	0	0	0	0	0	0.256738	0
H6pd	ENSMUSG00000028980	13.4584	13.0635	2.79299	1.54288	2.0719	6.33365	5.61952	6.18569	5.56212	8.15086	7.04558	7.65344	8.17909	2.57106	1.87435	2.12949	7.80118	7.51909	3.14229	3.38657	3.16347	6.35142	7.26602	7.3186	8.0921	8.21338	5.94774	12.0269	10.3799	1.5374	1.00471	1.74727	6.22022	3.60684	5.28149	5.93553	3.78492	2.44213	2.67517	8.21799	3.24682	7.1596	3.55206	2.00317
Slc25a33	ENSMUSG00000028982	24.1431	20.5109	45.3917	37.4797	36.4288	37.2732	48.0712	43.4216	50.187	52.4026	48.6057	37.044	38.4832	50.8434	48.675	45.8193	22.1773	16.5874	40.0052	31.9058	33.3939	50.3616	65.3473	63.5601	56.5898	53.3186	59.2416	37.2791	35.625	44.4641	52.5656	45.0184	46.7059	39.9694	52.2644	33.2863	40.3415	30.8447	18.4224	18.38	14.7291	17.2478	29.4361	36.7626
Klhl7	ENSMUSG00000028986	12.7577	18.3765	9.8488	9.19735	7.64709	17.7359	18.1215	16.5678	23.3291	28.9949	21.1944	47.6395	60.4342	10.3434	11.2624	8.93756	3.49778	5.38006	11.0989	11.357	14.8217	21.1185	22.5954	21.2596	44.9015	36.4008	28.0644	50.4433	56.3296	10.3173	13.3675	10.0497	16.2487	19.1946	36.9765	25.5836	18.7545	11.4493	6.88284	14.5919	7.81476	11.3282	9.08586	15.5125
Ctnnbip1	ENSMUSG00000028988	12.7113	10.0961	6.16497	10.045	9.59757	16.2627	23.7252	17.8852	14.754	16.3343	17.9453	18.3415	16.5801	8.38512	7.28252	7.77178	12.7763	12.7712	14.8691	16.3058	19.466	26.3937	30.2393	27.4338	20.0648	22.974	22.2456	15.7735	16.7374	8.37639	9.40465	7.00543	9.63025	12.8805	5.70722	10.5026	10.2908	7.0738	17.8581	26.2664	31.3653	38.3903	23.1161	9.31883
Angptl7	ENSMUSG00000028989	0	0	0	0.290026	0	0.099262	0	0	0	0.232832	0	0.095325	0.089431	0	0	0	0	0	0	0	0	0	0	0.188828	0	0	0	0	0	0	0	0	0	0	0	0	0	0	0	0	0	0	0	0
Lzic	ENSMUSG00000028990	24.1319	41.3096	28.0269	30.2908	36.3401	42.6014	23.0106	32.2648	26.2827	22.9805	24.2411	28.1653	22.1834	27.3345	30.5589	27.4067	28.6133	31.1417	28.1156	29.2004	24.2841	23.0905	20.9365	31.7023	29.3603	24.0509	24.9356	34.0377	29.9979	30.9067	31.4126	29.3104	37.0645	23.2775	39.4557	23.608	27.0211	9.40635	16.8161	18.9192	17.2972	21.4869	27.2099	27.2084
Mtor	ENSMUSG00000028991	20.409	20.9786	54.3304	52.6557	50.2242	81.9362	74.3068	69.2425	66.4286	73.9097	69.9075	37.341	29.1808	47.1201	51.8628	48.368	21.4215	18.4294	60.2102	60.9585	60.3384	73.9767	70.9666	66.8847	76.2444	76.5151	59.7577	31.6511	20.7752	68.4098	67.4321	61.8654	46.9572	53.5215	46.2526	45.4402	32.2369	22.1467	9.1534	19.1844	23.2297	24.2054	16.2492	19.4339
Nmnat1	ENSMUSG00000028992	5.39112	9.33464	3.92864	4.6673	6.95676	7.09058	3.71934	4.30464	4.31611	6.90342	4.51706	12.1264	13.0754	9.94327	8.7738	6.44262	5.63372	4.20848	8.0117	3.71194	2.15074	3.51778	4.07389	7.33975	6.77035	5.41243	5.21569	4.649	8.68626	4.74953	3.06923	3.71653	4.36623	3.79574	4.72303	2.61118	3.46475	2.49084	4.15667	4.31676	6.78307	3.17923	2.74444	3.46694
Fam126a	ENSMUSG00000028995	2.12004	1.62235	12.3668	10.5089	13.9745	22.9765	34.182	20.593	26.0958	36.4246	21.9506	5.2217	5.45724	11.9586	11.6773	10.2705	1.18372	1.66148	14.6949	16.4329	19.6602	26.979	39.2936	31.0172	28.2902	25.1835	17.642	4.5395	4.16531	9.84962	9.79254	10.4216	22.06	23.7063	27.4674	23.753	18.9402	11.1561	3.23496	9.20167	5.03972	10.2788	7.22761	10.6398
Rbp7	ENSMUSG00000028996	0	0	0	0	0	0	0	0	0	0	0	6.06703	4.16428	0	0	0	0	0	0	0	0	0	0	0	0	0	0	5.61814	6.89229	0	0	0	0	0	0	0	0	0	0	0	0	0	0	0
Tomm7	ENSMUSG00000028998	157.532	170.187	220.057	213.317	217.462	139.394	154.685	151.991	197.121	174.999	198.747	238.156	236.306	196.274	244.467	228.549	144.341	147.732	209.704	212.696	209.404	146.117	160.785	169.861	119.429	166.016	177.208	176.674	189.509	230.503	253.891	238.775	155.464	201.335	173.491	167.114	161.305	221.653	156.77	104.26	103.187	73.7259	196.569	259.924
Rint1	ENSMUSG00000028999	8.34241	11.6072	14.4675	17.855	16.8271	29.889	23.1462	21.6055	20.7327	27.9903	21.0614	7.89362	8.11302	11.587	15.3146	11.9325	7.92331	11.7276	15.8206	25.838	18.5385	31.0824	22.6001	25.9479	28.8237	29.4603	31.8818	12.3154	10.6364	16.9753	16.0864	12.7631	16.7959	17.3472	13.099	22.1841	15.2494	14.1669	16.8261	16.856	15.2544	11.5794	15.3662	10.8175
Fbxo44	ENSMUSG00000029001	4.4259	3.36902	0.737964	0.506347	0.516395	0.343837	0.350248	1.27282	1.55809	1.08918	1.41681	4.08857	2.51966	1.25573	0.90758	2.11289	1.36098	1.20351	1.89128	0.906808	0.876687	0.517569	0.108704	0.349144	1.43415	0.736504	0.799203	3.19642	2.07789	1.19711	1.42478	0.73406	0.638403	2.25898	2.80347	3.19479	1.74483	2.14487	0	0	0	0.87875	0	1.43254
Mad2l2	ENSMUSG00000029003	21.2905	15.9198	19.7205	23.2659	15.541	13.6398	15.4247	11.3511	13.6913	9.69739	8.07199	5.31591	7.65039	25.0925	21.5159	21.1223	23.339	18.0062	16.8921	18.0662	18.8948	16.5482	12.8764	11.8078	9.30597	10.1558	12.0674	9.67855	7.59313	23.417	24.3672	22.0868	18.7491	18.2455	15.8271	3.26928	19.1711	19.6328	17.21	17.2175	51.2421	32.2264	15.1279	19.0086
Kmt2e	ENSMUSG00000029004	21.3709	10.8899	8.01111	6.81238	5.8725	21.1725	16.0013	22.8888	25.7111	24.9679	15.7465	7.91441	7.13236	11.6711	11.0617	11.6013	9.61789	10.2684	8.13433	15.4579	9.02562	20.7803	28.1708	16.2652	25.8155	27.891	18.7429	10.5141	5.74513	12.4575	5.60417	5.26821	19.8534	16.8946	29.4059	18.1193	12.7347	11.8005	6.25119	15.283	7.68836	15.4721	11.0107	8.72235
Draxin	ENSMUSG00000029005	0.092932	0.054732	0.117312	0.177705	0.068169	0.473955	0.23236	0.187133	0.212017	0.242652	0.458544	0.156227	0.073828	0.144628	0.132678	0.357111	0.14061	0.262454	0.164171	0.372298	0.798048	0.394436	0.414582	0.565566	0.09953	0.379513	0.094384	0.213644	0.146724	0.508363	0.071947	0.159399	0.663481	0.570765	0.804046	0.611175	0.358761	0	0.33456	1.18339	0.560567	0.872827	0.360632	0
Agtrap	ENSMUSG00000029007	78.2501	62.1279	34.3482	25.1296	25.8017	21.3362	11.9313	19.6168	12.6769	12.3021	25.1674	23.8988	23.5415	74.5237	37.0831	43.7528	70.4806	74.2007	25.5556	32.0585	31.8664	19.8476	9.09321	17.8627	25.3037	13.4146	17.659	14.778	18.6865	37.1465	85.5728	50.3426	12.724	11.6175	9.93025	7.06289	11.3618	5.71245	12.3527	14.4498	12.6384	12.2169	13.7715	10.4447
Mthfr	ENSMUSG00000029009	17.9173	23.2319	10.8231	20.6322	15.1673	14.3041	7.34828	9.22531	15.447	11.5577	13.2503	24.5663	18.8726	22.315	17.8542	24.0044	16.6239	17.1174	10.2366	10.1042	7.4618	5.57348	9.78127	5.52786	14.9328	22.8948	12.5701	19.2483	10.991	13.3529	12.3675	17.7408	13.0274	21.4415	13.3151	12.6335	13.6761	8.42368	3.59948	9.04713	10.7333	15.5174	8.01883	6.53213
Orc5	ENSMUSG00000029012	53.0065	55.1496	43.1973	47.1946	49.4425	35.2863	37.8928	40.7403	29.8217	42.7722	35.3573	74.7971	74.3172	49.1126	44.7957	42.6947	59.6692	60.5271	40.7317	44.0438	36.1988	44.0403	47.2186	44.8115	44.7655	56.6142	48.2207	68.0273	74.0266	49.0941	46.5014	49.4543	30.0262	38.1379	25.5724	22.0631	35.0413	22.5967	117.506	93.942	94.5392	94.8997	53.8929	23.9072
Dnajc2	ENSMUSG00000029014	80.8187	87.5524	108.268	92.2776	105.511	96.3313	90.9072	99.6365	80.5455	93.2106	99.2839	141.811	149.586	93.7734	94.5776	87.4764	96.7932	88.1343	97.4029	95.4271	79.0228	106.992	103.179	99.1915	100.75	112.475	132.155	136.569	133.091	105.275	96.1854	90.3993	83.7004	79.8326	119.028	56.273	75.4274	50.3272	94.8564	119.475	139.71	109.963	137.405	80.5179
Slc26a5	ENSMUSG00000029015	0.233738	0.064272	0	0	0	0	0	0	0	0	0	0.19819	0.225384	0	0	0.073331	0.341182	0.133239	0	0	0	0	0	0	0	0	0	0.650573	0.152723	0	0	0	0	0	0	0	0.161898	0	0	0	0.449425	0	0	0
Clcn6	ENSMUSG00000029016	20.7955	23.2564	27.0958	24.655	23.2657	35.5356	26.6776	28.9143	23.5393	26.1088	26.5437	13.8955	8.5005	24.8857	24.2767	24.7663	17.7104	23.2636	30.0332	23.4611	17.8276	24.8529	21.9737	21.0879	24.1124	25.6881	26.3613	12.4889	11.0515	20.3689	23.9014	20.3014	26.3896	19.9558	16.772	18.7548	19.8824	15.751	9.68099	10.3168	7.23341	8.51027	19.0713	11.4474
Pmpcb	ENSMUSG00000029017	38.4322	40.2241	58.69	44.6557	50.4971	42.288	44.8266	46.4006	53.3114	48.4839	51.0021	45.9185	43.8383	40.2537	37.5238	36.0412	40.4001	45.8901	53.3077	45.488	53.2284	51.4835	54.3128	53.9229	57.2995	66.8699	61.5572	50.9873	50.008	45.2419	43.2296	44.1828	67.9737	85.1106	124.758	112.059	69.9018	128.808	91.7008	53.2471	45.2977	59.3812	76.4189	60.3437
Nppb	ENSMUSG00000029019	4.81165	3.51351	0.433295	0	0.591229	0	0.401172	1.95395	0	0	2.9964	0.394907	0	2.68026	1.44131	0	2.6241	2.88504	0	0.237758	0	0.931948	0	0	3.73058	0.609167	0.48999	0	0	1.26049	0.48378	3.59793	0	0	0	0	0.514584	0	0	0	0	0	0	0
Mfn2	ENSMUSG00000029020	6.1207	7.48186	23.07	24.4203	21.7247	52.8986	40.805	51.6728	47.8049	61.4482	60.4513	12.5626	15.4268	21.2337	25.2443	18.567	5.90172	7.61471	33.8503	23.89	32.0384	59.2468	54.6805	49.8402	77.7324	84.9415	74.2824	11.6962	13.7245	20.2413	18.8514	19.4168	39.5336	34.0841	45.4234	25.4786	35.7913	36.0182	40.2552	61.0132	55.2636	79.1153	31.6354	23.1343
Miip	ENSMUSG00000029022	23.833	26.7337	60.0931	49.3791	44.6969	20.6156	17.4141	18.8789	9.80962	14.5694	10.9004	26.7073	26.5338	45.0768	52.7446	47.612	18.7823	27.1523	29.056	37.4435	21.433	7.07968	6.88053	3.6903	4.01003	6.8733	3.05571	35.9641	21.0928	48.5906	60.1238	50.1667	10.4858	4.07763	0	7.89201	10.4265	4.20817	7.23623	6.18593	10.2015	5.52091	7.57094	6.47601
Trp73	ENSMUSG00000029026	1.76092	1.52896	2.61166	3.56665	3.63423	1.24573	0.719015	1.63288	0.819617	0.820644	0.832957	3.40822	3.63334	2.96301	3.27762	1.52267	0.633324	0.557167	3.38566	2.81935	2.25983	0.633732	0.330926	0.360349	0.535513	0.786314	0.266734	8.23002	7.75674	1.8992	1.67198	1.24939	0.73578	0	0	0.36498	0.784192	0	0.178747	0.409911	0	0.600517	0.412041	0.419114
Dffb	ENSMUSG00000029027	14.5428	17.3732	10.17	12.484	6.69744	12.4099	8.39207	13.8158	6.47663	10.787	10.4409	10.8349	13.5841	10.3225	10.5626	12.0188	10.3529	11.8957	14.3649	13.7509	11.5362	5.83901	5.73944	7.69069	7.70917	7.24007	8.10608	11.9628	12.0903	7.67839	9.71381	7.59232	6.35306	1.56126	1.86976	3.5321	8.76456	5.5552	3.32483	5.70807	6.79899	6.83977	5.87512	4.91702
Lrrc47	ENSMUSG00000029028	47.5702	47.7038	88.8193	43.6369	91.9065	101.503	81.462	92.5828	67.6195	67.4562	66.5371	72.5352	74.5878	85.1843	75.1806	77.8622	53.9808	59.9855	107.534	92.8673	89.106	80.665	68.1004	63.6328	79.5327	67.2771	88.4986	42.9582	75.6026	40.8743	72.6735	72.2766	38.3835	76.9504	71.0898	39.058	59.3252	33.1373	112.517	115.061	94.1148	97.404	101.901	39.6636
Wrap73	ENSMUSG00000029029	11.4046	6.18732	19.8918	11.2075	23.771	21.8822	33.4276	20.2748	28.4851	21.1279	32.3287	3.95748	11.0543	11.5578	15.462	8.61246	17.6115	13.7986	19.6247	24.0154	31.6245	20.4756	26.2073	20.3814	27.2819	35.6811	32.4006	10.3228	12.7246	11.3784	18.4808	15.0136	21.543	21.4993	17.0506	20.2401	16.1603	26.2354	26.73	19.2732	23.7132	9.67006	21.17	12.5295
Tprgl	ENSMUSG00000029030	39.9593	57.4385	78.6976	64.0574	66.2105	47.5366	43.4329	52.8851	43.8482	50.1416	47.7129	77.0143	49.9632	75.2972	70.4838	75.0397	59.3277	46.8794	58.1752	58.4153	51.2056	36.5505	34.1266	35.9545	44.4295	48.5099	39.85	65.1258	80.8616	57.5718	57.4047	67.7058	50.5117	53.7174	41.5897	41.3366	57.6434	38.1041	87.0913	95.0652	109.945	98.2573	51.3729	43.1567
Arhgef16	ENSMUSG00000029032	6.44156	2.80536	3.87282	2.79501	3.2455	2.92629	1.03076	7.39648	1.68736	2.05931	2.08568	7.57607	7.16548	14.1161	16.4351	12.8891	0.752991	0.414182	2.52468	1.73011	2.91803	0.573118	1.22071	1.20836	3.6409	2.93084	5.2644	8.38683	10.0983	11.4572	9.18976	18.2516	5.12738	4.3891	2.20023	0.5079	2.31204	1.57374	60.5398	80.4195	84.6838	61.1983	50.1491	3.16126
Acap3	ENSMUSG00000029033	9.03124	8.11509	2.58594	1.64875	1.36478	11.1014	7.48655	4.32459	13.3	16.6036	25.9431	5.36689	12.3743	1.94509	2.15194	4.88191	1.31024	3.53586	2.92845	3.11361	4.54875	10.5593	17.1826	13.618	31.0183	17.4611	38.8418	8.08318	5.8461	1.96181	1.07272	0.750688	7.84739	10.474	24.9923	9.73169	6.28925	5.41522	4.01538	7.52489	18.527	7.55393	14.7207	6.95896
Ints11	ENSMUSG00000029034	52.9327	51.1621	63.8434	67.799	65.3726	57.1573	57.8826	57.4962	54.3232	51.8264	54.9367	75.9176	66.3483	77.7966	81.6042	75.0972	55.8865	51.5215	58.0791	56.1276	68.8911	45.3261	46.5623	47.65	53.659	44.2021	48.0174	66.9733	62.4407	73.8221	72.448	71.4426	73.1343	37.0716	42.1801	70.5645	50.7002	45.3779	45.7865	46.5431	62.0005	44.2913	30.6545	42.25
Atad3a	ENSMUSG00000029036	110.725	117.552	149.743	157.259	154.442	126.578	96.332	119.037	90.2688	100.474	78.4443	135.689	122.117	141.705	138.249	131.439	138.268	148.425	152.866	155.021	130.807	104.311	109.564	86.1327	86.2676	86.4526	84.2863	152.94	151.646	134.262	127.325	141.637	73.8644	78.1808	48.583	83.4518	102.176	67.3056	37.5117	38.5864	36.2856	32.2802	58.0868	42.365
Ssu72	ENSMUSG00000029038	78.6517	110.56	89.2389	81.5615	83.7319	82.0714	77.9821	83.4549	78.8253	72.706	77.164	118.856	124.952	109.783	108.195	87.6305	97.6561	80.5028	85.9693	87.6212	65.4502	55.4328	58.383	59.04	83.5671	74.5385	63.9386	116.036	109.082	91.7698	93.027	100.537	80.2763	76.1043	92.5993	115.722	93.1297	84.5188	69.3415	77.304	59.5682	47.8406	79.0515	93.9451
4930584F24Rik	ENSMUSG00000029044	0	0	0	0	0	0	0	0	0	0	0	0	0	0	0	0	0	0	0	0	0	0	0	0	0	0	0	0	0	0	0	0	0	0	0	0	0	0	0	0	0	0	0	0
Pex10	ENSMUSG00000029047	9.65412	13.629	15.411	10.5195	7.24947	7.86499	8.90944	12.2045	15.1665	14.3633	14.485	16.7701	11.2939	6.3684	15.0725	9.40422	7.85571	9.96256	7.05445	7.62614	8.27762	14.2435	13.115	15.5391	14.4191	11.819	12.5133	20.5317	10.7956	10.6457	11.9015	16.4655	13.9038	15.5083	9.53061	7.52981	8.01135	5.61977	9.15873	5.84658	4.58648	5.65909	12.0274	8.51882
Rer1	ENSMUSG00000029048	73.5719	78.1593	79.4339	74.8055	80.7359	63.1151	54.8093	59.491	56.6485	61.0574	53.342	78.5152	77.9126	78.7548	89.8734	88.0084	75.7946	79.2256	77.7027	67.2029	73.0553	47.3328	45.2688	52.9926	56.0927	48.4791	56.2827	80.9822	72.0787	90.5487	91.3069	85.1859	56.7866	58.7194	49.3681	42.9671	69.22	54.7066	44.6681	65.8112	63.688	65.0176	67.267	30.3623
Morn1	ENSMUSG00000029049	2.36089	1.12034	0.222984	0.767307	0.087012	0.474091	0.78594	0.349311	1.08662	1.44906	1.26286	0.404906	0.682284	0.591788	0.305473	0.060264	2.82787	0.514392	0	0.165931	0.630014	0.831732	0.381379	4.43425	3.36496	4.21855	2.26157	0.104894	0.235732	0.399405	0.165227	0.587766	0.391558	0	0	0	1.19466	0	0.7182	0.892264	0	0.896149	1.95306	0
Ski	ENSMUSG00000029050	25.7755	25.268	58.0822	51.8821	45.1312	66.7227	51.7641	62.5712	50.2125	58.0575	53.0608	33.0173	30.1119	56.2221	57.2516	57.4455	28.6382	31.0208	48.5165	41.797	43.1763	60.8632	57.5321	56.3288	68.2504	71.1311	66.814	33.9542	29.248	42.0101	39.9278	46.8409	54.81	53.2379	60.9867	50.7912	42.5271	32.8006	61.0462	141.152	176.501	93.8997	56.7725	28.2339
Prkcz	ENSMUSG00000029053	23.0052	16.6951	45.3762	44.0877	47.4442	50.5738	43.5988	52.8468	41.9565	43.1764	33.779	15.4381	7.81512	46.9141	50.0996	46.7886	27.6047	15.4503	60.292	54.6575	33.5699	27.1332	39.1059	38.8845	18.129	31.3722	16.0417	6.63387	9.37271	53.3429	43.0479	25.9548	9.42979	18.0031	2.47187	28.132	19.1203	4.78605	11.9247	6.64479	10.93	4.90906	15.8626	7.7338
Gabrd	ENSMUSG00000029054	0.073594	0	0.182811	0	0	0	0	0	0.088228	0	0.278896	0	0	0	0	0.122649	0	0	0	0	0	0.125862	0.073446	0	0.379531	0.149287	0	0	0.048086	0	0	0	0	0	0	0	0.177149	0	0	0	0	0	0	0.237921
Plch2	ENSMUSG00000029055	0.039816	0	0	0.053483	0	0.087556	0.132659	0.123074	0.234229	0.380862	0.505806	0.197156	0.094578	0	0.031389	0.036303	0.032935	0	0	0	0.04566	0.169466	0.307925	0.413276	0.567596	0.326141	0.587148	0.09064	0.307479	0	0	0	0.234851	1.10662	0.323885	0.431964	0.212523	0.489827	0.243381	0.527834	0	0	0	0.407369
Pank4	ENSMUSG00000029056	12.2084	11.9707	36.2615	34.4676	28.0466	29.7187	25.9847	22.729	30.4507	32.4326	30.5036	21.1813	22.4869	40.4754	36.5721	45.2421	16.3862	15.1977	31.4593	33.6047	32.3294	24.9801	21.6802	17.6303	33.9954	32.5041	24.9186	24.8231	20.1857	32.9827	31.3473	36.4555	27.6435	21.2831	3.12977	17.0232	23.3472	13.1799	7.66735	12.366	9.28852	14.8614	9.72273	11.4056
Fam213b	ENSMUSG00000029059	17.3824	12.9485	9.34221	8.13589	8.08742	7.99508	5.49901	8.6566	9.06349	5.01136	3.7809	15.8847	12.7842	13.104	11.9278	5.11053	17.2249	15.544	5.75275	6.00899	7.53142	3.36859	4.72277	5.2164	5.59597	0	5.89339	14.7538	12.3114	10.053	11.9433	11.6928	1.70749	0	0	7.19843	8.95311	0	31.2851	38.3579	40.3532	35.1741	5.47076	0
Mib2	ENSMUSG00000029060	31.8278	25.7666	28.8355	34.8891	25.4173	25.9388	30.4677	45.6265	24.3819	28.5156	37.8162	14.0612	11.1187	45.9108	36.1236	42.397	23.1925	29.9252	33.3642	27.7459	33.3477	49.5589	38.8274	38.1721	69.9867	69.4726	86.0377	11.4599	11.9354	33.4475	34.7942	32.4433	33.4702	28.1727	16.3165	32.962	37.6915	5.98869	25.532	44.0982	48.6897	34.3716	29.5854	14.4256
Mmp23	ENSMUSG00000029061	1.9425	1.23871	9.72332	3.26742	4.46499	5.55308	3.19171	3.10441	14.4261	13.6626	4.75149	7.85132	3.17476	8.18564	7.39163	1.8537	0.789905	0.375358	6.12559	3.75934	4.28409	4.63775	2.05559	4.69074	18.3843	18.6875	3.8454	3.05686	4.49783	8.16954	7.72996	4.86031	7.6887	6.39337	10.7481	6.52866	3.63911	2.90952	3.01843	12.6005	3.48497	17.1029	2.67891	3.57925
Cdk11b	ENSMUSG00000029062	72.0543	65.3375	74.4995	75.8633	73.1705	134.908	200.649	151.626	179.536	196.685	200.056	80.3635	78.6011	64.5096	80.184	77.827	64.9872	76.739	74.2217	77.3885	97.1165	270.508	290.414	304.311	290.058	292.572	268.218	81.609	78.5866	83.1199	73.0023	76.6675	189.94	214.76	279.372	193.041	150.878	222.632	177.501	216.817	250.239	239.326	175.987	164.078
Nadk	ENSMUSG00000029063	49.7654	66.2732	76.3575	102.119	80.8488	81.9688	65.3723	63.8874	66.3784	64.9303	61.2176	73.1117	56.8316	89.1348	80.3866	114.773	74.4662	56.8799	66.4843	94.061	69.2901	62.0113	56.5118	41.2377	61.4444	60.3049	55.8585	73.0243	64.7053	76.2953	63.9816	72.4256	67.2371	67.1407	60.4113	64.804	65.9741	44.0503	44.6694	77.8242	41.4905	42.5515	56.8158	48.6531
Gnb1	ENSMUSG00000029064	184.055	184.613	370.321	374.18	340.382	273.904	240.21	308.326	271.329	236.888	252.066	182.221	169.967	448.233	450.707	444.335	213.62	262.312	334.542	325.347	278.889	256.007	253.426	267.238	266.076	256.691	248.977	224.908	201.904	449.013	389.286	451.43	307.307	348.002	342.809	324.278	263.765	191.334	195.215	297.659	219.447	211.925	245.082	236.586
Mrpl20	ENSMUSG00000029066	99.0956	111.204	96.5326	101.682	88.7817	103.954	131.622	89.4056	145.27	136.973	154.535	198.378	188.821	88.1528	113.363	93.9219	121.881	107.091	119.254	98.388	98.6062	148.991	175.186	163.429	161.18	165.122	192.827	204.531	208.043	95.6532	100.206	100.054	170.806	203.246	194.467	181.279	198.893	233.748	166.197	117.207	131.306	92.5198	219.429	247.54
Ccnl2	ENSMUSG00000029068	90.9151	84.958	86.3901	94.8076	82.1655	78.658	62.8498	83.1232	71.4992	84.2128	66.1158	68.4898	61.9814	96.1138	111.562	110.236	50.6157	57.456	80.7548	68.5058	73.4797	58.4714	57.1769	63.4749	85.3653	75.1211	76.1264	48.7339	60.3075	95.3153	85.6843	101.628	90.857	60.7135	89.0064	70.6002	72.9166	50.8503	34.1609	45.942	50.621	59.6621	46.525	41.3816
Mxra8	ENSMUSG00000029070	1.13351	0.889182	1.82844	0.623441	1.98128	3.82896	4.58515	8.58424	4.10515	7.34716	1.4595	10.7369	7.8964	6.49943	4.46649	4.0204	0.931492	0.880302	2.36051	1.87441	1.14165	2.96562	2.52431	5.02837	3.05678	2.04351	2.14557	6.08873	4.9807	3.76778	1.37515	3.62186	7.75298	8.52976	4.5328	10.9171	4.2874	3.45187	0.911824	4.09453	2.51738	33.4674	2.31712	2.10929
Dvl1	ENSMUSG00000029071	17.8739	14.8689	19.7406	19.4926	26.1525	39.7323	55.2286	45.4301	52.7348	67.6431	62.7895	26.2128	24.3337	19.6661	20.7971	25.4914	15.6185	16.2083	32.2441	31.0181	36.3107	69.0292	89.484	83.5422	96.2017	112.812	103.542	34.2525	25.0462	19.4155	19.526	27.3143	39.5016	63.4136	49.0769	36.1721	46.3073	48.6485	19.931	31.0799	24.1345	32.1099	51.0304	33.6642
Tas1r3	ENSMUSG00000029072	0	0	0	0	0.06752	0.30989	0.955487	0.950085	2.16546	1.95622	2.63632	0	0	0	0	0.070681	0	0	0	0.236403	0.2698	1.60432	1.21979	1.31579	2.48277	2.59737	2.41099	0	0	0.055107	0	0	0.747646	0.677307	1.44339	1.66912	0.403015	1.46342	0	0	0	1.03956	0	0.783829
Cptp	ENSMUSG00000029073	4.83704	5.97461	3.78293	3.80923	3.18984	4.40707	5.31236	5.09096	6.11838	5.48702	6.08056	5.57119	5.17373	4.15216	3.43751	4.27465	5.65143	4.75291	2.78744	2.24185	2.66892	5.35185	5.64135	5.65595	6.83031	6.06032	9.16305	6.59261	5.46781	4.94754	4.19614	4.40918	7.2866	7.8797	8.23473	5.07747	5.6516	5.56401	7.89468	7.44379	11.3697	10.2457	5.75828	4.79271
Ttll10	ENSMUSG00000029074	0.078713	0.035396	0.057393	0	0	0	0.064484	0	0	0.492877	0.128911	0	0	0	0	0	0	0	0	0	0	0	0.243691	0	0	0.359717	0	0.04004	0.072608	0	0	0	0	0	0	0	0	0.034446	0.293367	2.38922	1.23513	0.957606	0	0.082346
Tnfrsf4	ENSMUSG00000029075	1.10827	0.33547	1.64734	1.0372	0.543438	0	0	0.506554	3.28512	3.65289	3.57371	0	0	0	0	0.510594	2.27753	1.13081	0.334316	0	0	2.09723	0.520385	1.55635	3.33932	1.22372	4.27897	1.68421	0.686479	0.559577	0.842798	0	0	0	0	0	0	0	0	0	1.20197	1.39213	1.25238	0.776247
Sdf4	ENSMUSG00000029076	31.1703	28.3006	49.0572	52.3028	56.4721	41.5268	43.1613	51.2868	38.1805	36.8105	32.1604	26.1475	30.5194	53.7237	45.407	57.4883	26.737	29.2413	44.7556	47.4944	48.2998	41.9584	35.9338	37.8293	35.6986	41.6154	41.4148	21.5622	21.6996	60.7714	46.3689	45.49	90.2821	63.4932	43.0437	39.2601	52.1069	105.115	64.2975	64.1883	136.667	73.8154	92.4359	49.7633
Bst1	ENSMUSG00000029082	1.98989	1.17571	0.076715	0.036507	0.048992	0.077454	0	0	0	0.148755	0	0	0.174765	0	0	0	6.61437	3.57056	0	0	0	0.094642	0.176903	0	0.101158	0.649936	0.381599	0.185636	0.389136	0.32828	0	0	0	0	0	0.074064	0	0	0	0	0	0	0	0
Cd38	ENSMUSG00000029084	6.89477	7.88765	5.85412	5.20179	5.12878	2.13908	0.52202	1.84653	1.82341	1.76104	0.852075	1.67302	3.18561	8.28757	8.53016	6.46845	16.6727	25.8495	5.41831	5.04893	3.71378	0.347307	0.373185	0.543245	0.533158	0.813393	0.49147	5.30916	5.76569	7.69772	8.09987	5.53033	2.05324	0.916627	0.092756	3.61347	1.74691	0.450255	0	0.623671	0.967051	2.17401	0.992913	1.23842
Prom1	ENSMUSG00000029086	4.56617	2.62469	0.211494	1.63503	1.1467	2.55299	5.9864	3.26289	0.63727	0.833192	1.3507	8.89025	9.61361	5.04391	3.85316	2.28401	2.32194	2.79622	1.67811	2.26549	3.58225	2.46466	1.85662	2.35151	0.308141	1.83338	0.42108	6.70009	7.02636	1.35241	0.84673	2.28985	0.263104	0.799153	0	0	0.405869	0.122018	15.6171	22.3297	15.0058	18.6638	0.39567	0.639914
Kcnip4	ENSMUSG00000029088	0.124411	0.151953	0.72145	0.718244	0.387705	0.805563	0.843514	0.52293	0.653998	1.00403	0.595524	0.253452	0.598007	1.23385	1.02992	1.7772	0.258866	0.527035	0.736995	0.689621	0.58489	0.793611	0.530049	0.592965	0.328048	1.01365	1.212	0.648249	0.379265	0.537361	0.634856	0.925881	0.666338	1.11947	0	0.220887	0.494886	0	0	0.370689	1.07475	0	0	0.177594
5730480H06Rik	ENSMUSG00000029089	8.0404	8.97373	19.3253	19.6399	23.9164	14.1351	26.3168	26.7645	25.6017	18.5114	21.8705	27.9228	19.1227	17.9169	19.1037	20.5304	14.4453	8.37188	19.9307	25.6839	12.314	27.8057	20.5027	24.2056	39.442	20.145	20.1879	11.5751	15.1634	11.7854	13.7408	26.7647	19.1556	14.6398	9.58186	9.19253	16.3415	8.25488	37.8271	35.8131	26.9691	35.0747	25.6453	17.453
Adgra3	ENSMUSG00000029090	21.9901	16.743	1.56259	2.36159	1.82671	29.7503	34.4307	28.3189	23.3858	31.554	25.6619	31.2684	24.6262	0.619477	0.463932	1.04481	20.7339	19.9163	13.5237	14.8003	21.6169	40.3878	35.7538	37.7433	40.8119	48.039	41.5739	26.3286	21.3722	0.647797	0.500649	0.569804	21.7838	13.4501	17.5138	25.9976	15.9771	15.2901	18.5351	45.6416	33.207	35.9318	24.7526	13.2616
D5Ertd615e	ENSMUSG00000029092	0.025721	0	0	0	0	0	0	0	0	0	0.046562	0	0.054725	0	0	0.020391	0	0	0	0	0	0	0	0.025524	0.032918	0	0	0	0	0	0	0	0.069108	0	0	0	0	0	0	0	0	0	0	0
Sorcs2	ENSMUSG00000029093	1.12923	0.860122	0.300921	0	0	0.114458	0.14755	0.165102	0.66104	1.00666	0.238903	0.619747	0.879444	0.117506	0.168761	0.259512	0.752685	0.451361	0.232132	0.130148	0.179826	0.304387	0.538518	0.132121	0.930341	2.11703	0.190967	0.545487	0.491412	0.379629	0.147988	0.235461	1.59353	0.730143	1.31413	2.24282	0.370712	0.473979	0.628415	1.13862	3.23184	9.3445	0.572621	0
Afap1	ENSMUSG00000029094	5.13875	3.2702	19.7085	18.8306	14.7723	15.6236	10.026	15.7722	8.36886	9.46919	6.0831	1.3051	0.895677	30.4891	33.641	33.2551	4.99524	3.8717	13.4962	12.2266	10.1157	9.84631	9.91417	8.80589	10.5919	6.22129	3.17094	1.22907	1.01116	25.4479	19.6612	28.2463	13.5987	13.0383	18.9128	12.9453	6.75337	5.57513	5.68879	16.9331	15.4194	19.871	2.09518	2.78874
Ablim2	ENSMUSG00000029095	5.26909	2.44021	7.68052	4.56079	1.28866	9.67165	3.78866	7.91206	2.27374	3.43129	2.75947	0	0	3.39146	1.84252	1.5773	4.1724	3.12733	3.05325	7.43353	7.22883	4.12334	6.93022	4.28385	3.19437	2.48783	1.35743	0	0	2.71194	3.86455	2.72146	0.602238	4.8219	2.60993	1.10539	2.40091	0.831717	6.21298	16.7881	14.1405	13.152	6.65806	1.72268
Htra3	ENSMUSG00000029096	0	0	0.204774	0	0	5.33428	7.27187	3.53362	2.65205	4.88176	5.89566	0.093325	0	0	0	0.218539	0	0	1.63089	1.03696	2.12519	7.43582	7.47582	6.09886	2.07417	6.09565	2.01445	0	0	0	0	0.201334	13.6705	6.09633	9.24962	6.46068	2.38232	1.39415	1.17844	6.07202	8.57924	55.5503	2.71078	0
Trmt44	ENSMUSG00000029097	30.9067	22.623	4.70462	5.22292	3.77457	7.18128	5.6586	6.19322	7.18124	9.83991	10.0092	7.36451	6.62388	2.90141	3.09181	2.46273	29.8848	24.237	5.96794	4.0333	6.47699	7.30679	10.2	6.41577	14.1438	16.4656	14.4175	7.40556	8.08748	4.10888	5.46329	2.47287	7.53698	3.29043	7.8696	4.53729	4.17034	2.15019	3.63506	7.85976	5.43632	3.9004	5.88314	2.29055
Acox3	ENSMUSG00000029098	27.6403	28.0103	4.15381	3.02203	3.13656	7.18247	5.00296	5.72928	3.65651	7.57181	5.36695	1.76504	1.69154	3.7516	3.61997	2.63318	26.8292	24.537	3.23833	3.76798	2.94438	4.95828	6.87309	5.53949	6.30412	7.53837	5.7724	2.41379	1.27255	2.5849	2.25474	3.90579	4.88441	1.45406	7.72576	5.50102	4.39876	1.53485	10.9303	22.5503	31.4716	67.6399	5.16555	2.03994
Rgs12	ENSMUSG00000029101	4.02751	2.17602	13.9456	10.4299	10.426	30.9184	22.004	28.6891	43.017	24.5952	36.2824	5.48689	7.23777	17.6488	13.432	19.292	2.80446	2.5696	18.2778	14.4151	27.8895	38.6858	39.813	38.3092	46.5223	22.635	17.518	13.3332	8.77907	11.4939	11.1426	10.9265	24.1299	31.6173	30.4943	26.9569	16.2316	12.3617	12.1202	28.3585	25.4834	18.964	7.5855	5.81396
Hgfac	ENSMUSG00000029102	0	0	0	0	0	0	0	0.515282	0.838682	0	0.276922	0	0	0	0	0	0	0	0	0	0	0.333356	0.501794	0.406807	0	0.33631	0	0	0	0	0	0	0	0	0	0	0	0	0	0.758939	0	0.493051	0	0
Lrpap1	ENSMUSG00000029103	87.766	96.9135	100.312	80.5759	79.0204	70.9783	62.6077	59.4461	58.8607	62.5131	51.3877	22.3926	25.3808	95.2969	96.802	131.668	87.19	87.8538	110.541	93.2765	89.8389	75.7704	74.0091	76.1251	87.4982	91.9044	81.5542	36.4774	34.686	129.684	103.323	111.109	70.4966	87.1615	100.996	71.6175	84.3801	104.973	65.1979	92.6311	120.979	120.048	56.4835	59.0237
Htt	ENSMUSG00000029104	9.42278	8.72202	16.7651	19.6329	16.7986	48.3621	48.2623	37.7214	42.4274	52.2643	58.8169	10.4369	8.71132	26.4855	22.6117	19.6388	10.3714	10.1245	28.4191	29.026	22.3432	59.5961	70.7823	58.706	68.7213	70.4342	50.3993	11.6269	11.1	16.6793	19.3674	20.0717	41.1048	31.3539	44.6666	38.2274	19.1643	20.0118	8.47467	19.5334	14.0945	15.3417	17.1916	13.1378
Add1	ENSMUSG00000029106	53.348	41.9559	77.5427	70.9552	59.7583	92.0666	76.7086	105.335	116.455	96.9785	57.0648	29.1092	36.1288	79.705	58.3115	55.3647	45.5455	39.9513	50.4826	62.9675	70.2728	109.492	123.892	82.7142	92.0183	68.4198	89.2282	31.6672	31.7879	31.5468	46.733	52.9965	103.228	97.4849	145.606	63.6979	53.4286	40.4844	54.7561	109.616	97.5094	115.677	56.8166	53.5677
Pcdh7	ENSMUSG00000029108	0	0	0.26105	0.023737	0.026546	0	0	0	1.08157	0.780839	0.038834	0	0	0.147894	0.112074	0.042951	0	0	0.162536	0.016383	0	0	0	0	1.29273	0.780517	0	0.015534	0.022739	0.21624	0.042799	0.089422	1.56002	0.0669	0.032497	0.656515	0.510837	0.442654	0.305787	4.17044	0.722184	5.78808	0.369829	0
Rnf4	ENSMUSG00000029110	162.776	158.582	151.274	176.699	169.642	222.442	253.759	242.128	245.622	246.497	248.089	129.133	177.758	119.664	148.489	111.741	143.563	188.782	166.47	168.81	177.246	282.644	296.346	283.317	277.927	235.984	216.849	135.444	145.176	123.934	154.466	157.697	244.765	160.474	243.867	170.766	187.525	182.871	140.065	148.161	137.707	198.199	110.967	168.599
Nelfa	ENSMUSG00000029111	36.6155	42.0784	101.881	114.739	115.59	95.0286	76.4606	93.4562	58.3695	55.1277	51.6757	58.1338	59.545	73.345	70.4633	70.1831	40.3142	42.3772	122.595	123.258	111.475	67.1639	62.0263	62.9218	40.3251	38.791	41.4929	59.6271	60.3403	78.1588	79.5582	79.9546	61.1814	48.341	35.0051	50.7532	57.3122	35.619	61.9245	53.3247	58.2249	47.8141	51.7539	49.298
Nkx1-1	ENSMUSG00000029112	0	0	0	1.32042	1.07248	3.3873	2.77323	2.48254	1.28338	2.00674	1.76464	0	0	0.673192	0	0.343272	0	0	1.90203	2.63679	2.08654	4.30418	2.5393	3.14933	2.23149	2.41272	4.26911	0	0	0.413619	0.609713	0	3.04178	1.48753	2.71546	1.90048	1.88621	0.614976	0	1.22176	0	1.00976	2.50533	1.05846
Man2b2	ENSMUSG00000029119	6.78256	4.65581	0.150081	0	0	0.13487	0.652947	0	4.66247	4.32419	0.14412	3.25845	3.46391	0	0	0	9.93815	9.53519	0	0	0	0.300762	0.878023	0.260391	9.87109	8.73971	4.48403	6.6223	3.94739	0	0	0	3.17381	1.2531	0	1.76268	0.427787	0	2.51181	18.4571	2.77462	8.73836	1.43352	0.32235
Ppp2r2c	ENSMUSG00000029120	6.37053	5.44444	0.7503	0.870917	1.6051	6.4674	7.88203	6.42961	4.58159	5.81668	4.55019	2.23987	2.32034	0.348476	0.822483	0.279081	43.0554	36.039	4.67148	5.20819	5.79395	10.5481	9.87596	9.46886	3.59488	4.52506	4.91489	14.3396	9.68641	0.764683	1.33155	0.649326	3.72069	7.27049	3.63859	1.57684	4.36945	1.44543	0.500152	4.02085	1.7556	0.54404	2.81308	2.6961
Crmp1	ENSMUSG00000029121	2.0018	4.87048	0.038544	0.234698	0.167095	0.669218	0.84138	0.693264	0.746674	0.987444	1.05389	78.5974	61.566	3.26934	3.85341	0.487351	0.503088	1.92774	0.294702	0.090389	0.198662	2.23233	1.9654	1.01869	1.81226	0.707593	2.13437	70.3631	50.3891	1.18128	1.49758	0.280721	0.646591	0.68577	1.00832	1.82198	0.410829	2.0794	0.438992	0	0.7019	1.09937	0	0.557404
Evc	ENSMUSG00000029122	1.53031	1.13927	0.25773	0	0.013083	0.486336	0.556096	0.528823	0.810922	1.34876	0.44735	8.76069	5.64272	0.80196	0.218688	0.351092	0.212685	0.409537	0.636012	0.325004	0.275906	2.06533	1.50929	1.05674	2.97379	1.95447	0.735941	6.15628	4.18166	0.362736	0.449929	0.282502	1.60284	0.809897	2.59487	1.86457	0.836289	0.495369	7.46283	10.2893	5.37942	4.15992	2.50992	0.613749
Stk32b	ENSMUSG00000029123	0	0	0	0	0	0	0	0	0	0	0	0.088025	0.082583	0	0	0	0	0	0	0	0	0	0	0	0	0	0.174629	0.124552	0.037643	0	0	0	0	0	0	0.230913	0	0	0	0.410273	1.00729	1.04163	0	0
Stx18	ENSMUSG00000029125	3.87808	7.69382	6.49292	9.05116	7.54286	13.6522	24.8644	15.2324	19.6743	28.8976	24.0305	7.75064	9.39944	12.7826	12.6171	16.8987	10.7078	6.6298	4.84772	8.8211	11.2521	29.1336	23.1445	19.691	31.6559	45.9553	44.474	4.58707	9.20539	5.73439	6.02104	7.00455	13.1181	23.38	30.8037	17.3038	5.19124	6.62626	11.3775	6.12784	17.2116	17.3438	12.5925	8.01433
Nsg1	ENSMUSG00000029126	0.15027	0.49513	0.5287	0	0.135533	0.13159	0.182934	0	2.40558	7.22797	0.889156	1.41834	1.54974	0.072663	0.169496	0	0.39014	0.226723	0.228203	0	0.097404	0.133767	0	0.196484	4.99385	6.2553	0.142617	1.00054	0.804498	0	0	0	0.932224	1.71238	1.61763	4.1243	1.08929	1.21292	0.519437	3.84549	1.83475	4.77911	0.945608	0.98836
Zbtb49	ENSMUSG00000029127	4.76378	3.55867	2.32841	3.36612	6.11061	7.55493	11.7939	8.47042	4.4249	15.819	7.35805	3.29535	3.97889	6.5524	9.44203	6.2776	2.22843	4.87594	3.03307	6.13223	5.21106	12.025	14.4791	9.63571	20.1819	17.43	17.0985	3.93716	4.9703	4.15802	2.85056	3.79854	10.803	11.2395	6.67217	5.05425	10.7496	2.62982	22.7132	16.9031	23.7919	12.1361	9.18326	3.9938
Rab28	ENSMUSG00000029128	22.799	17.8014	15.3853	15.7438	16.713	54.5901	81.3427	56.9148	66.9562	64.6919	74.69	24.791	17.6301	15.8184	11.7656	11.9491	25.3273	19.2576	24.9343	31.5285	31.2466	71.3356	85.4383	83.6975	76.3296	80.7953	89.4118	21.4269	21.5571	12.797	14.493	12.098	53.1202	55.4512	74.9446	50.6077	48.8768	78.4808	36.0555	39.7681	28.991	24.281	50.5109	47.4425
Rnf32	ENSMUSG00000029130	2.41116	1.70764	4.09774	4.07207	5.80543	11.858	16.2874	6.94982	12.4088	25.8642	29.7722	1.84821	0.538263	3.73003	2.96924	4.21449	1.70457	2.14738	4.15535	3.26564	6.05545	15.6179	27.4787	20.9953	24.2941	57.6797	48.1075	0.844857	0.381236	2.1719	5.44629	2.78617	8.66694	15.3737	9.18845	10.4579	9.0293	7.42085	15.7935	9.62382	9.81851	11.2486	15.1103	7.01483
Dnajb6	ENSMUSG00000029131	65.9555	86.7482	97.0673	87.7357	120.106	150.533	176.936	111.513	131.191	101.112	126.392	108.2	97.7271	76.4991	93.8707	121.559	109.873	153.291	99.7375	149.714	131.607	162.891	183.866	144.448	143.252	121.929	154.691	94.0248	114.946	120.026	134.989	114.593	108.175	177.316	104.64	176.04	155.832	170.536	170.114	277.907	305.777	273.958	171.678	157.124
Plb1	ENSMUSG00000029134	0	0.020149	0	0.174656	0	0.047303	0.275536	0.084218	0.072308	0.206417	0.178519	0	0.06729	0.019455	0.018484	0.081431	0	0	0.03036	0	0.018407	0.055894	0.205402	0.093517	0.05397	0.095776	0.310728	0.030809	0.143834	0	0.054843	0	0.233945	0.314125	1.70906	0.169582	0.043356	0	0.19579	0.449542	0.324881	0.631043	0	0.040588
Fosl2	ENSMUSG00000029135	2.78147	1.58632	3.85563	0.139562	0.685112	1.42294	1.04603	0.828802	12.9811	15.7955	1.35369	0.454419	0.287581	2.46042	2.39599	3.3006	0.534169	0.227956	2.41775	0.394983	0.737116	1.52196	0.906897	1.00873	20.5648	26.1025	0.867197	0.317823	0.236551	2.01326	0.569487	1.33689	24.42	13.9478	35.6211	25.3965	9.12746	8.53887	2.86146	71.0903	18.2384	73.4355	6.53962	1.17078
Rbks	ENSMUSG00000029136	0.873907	0.721461	5.53731	1.75205	5.79308	10.8978	9.18851	2.60732	3.57474	12.0114	8.8531	1.03627	0.783185	5.23431	3.5596	4.7874	0.527583	0.17516	3.18565	5.64407	5.86033	15.4452	12.5174	11.9092	8.6337	8.43487	5.67818	0.814066	0.618661	6.25941	2.46033	1.69841	11.6366	1.76108	26.3379	3.09061	5.35626	13.646	5.26929	0.280153	0.473355	4.39636	6.82653	10.8793
4930548H24Rik	ENSMUSG00000029138	12.2337	15.3026	9.25868	10.4079	11.975	4.46278	3.80105	4.9187	4.54291	3.1899	3.22601	7.4652	12.509	9.37629	6.88647	8.01198	11.9501	11.6097	9.51782	9.53681	7.2007	2.59809	2.08253	1.61834	2.20057	1.31322	1.73025	13.2648	18.5796	7.1518	8.71644	6.50395	4.00382	4.4836	1.66233	0.404958	3.52856	3.79237	0.578291	3.41129	4.68013	4.73128	6.26785	6.23765
Slc4a1ap	ENSMUSG00000029141	40.7815	32.608	42.1448	37.1972	41.5768	59.2638	90.0174	63.5714	69.4947	111.71	90.3641	39.5136	36.5114	33.3729	34.0615	48.4492	17.5654	40.4734	48.917	37.4355	49.8728	105.162	94.6133	101.182	95.1248	108.15	103.266	38.2893	35.7405	34.9178	31.4505	35.9236	72.7604	44.665	76.3683	49.7486	62.2762	38.7762	91.9164	116.465	85.1233	148.613	39.3051	24.0069
Eif2b4	ENSMUSG00000029145	84.2856	92.2237	53.5148	41.9867	45.4766	32.2599	30.7644	40.5809	35.5757	49.4347	35.7644	41.1313	45.3837	42.6954	41.1088	43.3025	87.4781	91.485	41.1352	40.6384	41.2238	30.6566	27.7095	22.6055	26.262	31.7025	30.2354	50.4835	36.6309	36.4459	52.6667	40.0422	55.7588	34.9808	50.4511	46.7059	40.4144	23.8121	50.0455	48.0046	48.0982	80.8422	34.9561	32.0643
Snx17	ENSMUSG00000029146	66.0373	56.3535	29.7787	27.7567	29.0046	37.1452	38.7375	38.574	39.4249	41.9202	39.4985	37.846	37.8316	28.4941	32.8687	30.2518	46.9794	56.274	24.1347	29.4064	33.9719	47.5811	43.8012	51.8851	64.6171	57.0395	52.4975	37.3239	33.0401	30.0801	22.1807	30.1194	35.898	32.096	47.6634	31.9251	31.181	44.441	78.3658	82.1275	52.8468	51.7573	83.1272	34.8764
Ppm1g	ENSMUSG00000029147	146.343	146.64	168.808	165.545	166.926	177.687	166.647	177.512	187.238	164.284	155.901	269.744	282.319	170.975	166.053	172.027	151.976	175.045	159.684	158.668	162.793	182.049	188.219	175.716	141.53	140.548	137.293	229.873	228.569	149.454	146.073	152.615	179.579	156.763	148.086	167.317	163.428	144.721	65.0646	90.3633	68.7106	62.8708	99.0978	108.25
Nrbp1	ENSMUSG00000029148	79.9389	80.301	147.238	127.193	109.771	261.423	303.406	246.378	391.718	425.742	331.89	65.1622	65.1064	115.588	100.307	99.8339	95.1038	105.582	156.242	152.006	169.958	375.381	518.695	531.385	478.29	424.78	421.634	88.5756	89.6273	132.308	84.3987	110.05	475.122	371.778	702.116	404.623	441.908	429.158	387.562	405.865	348.296	201.443	461.515	403.711
Krtcap3	ENSMUSG00000029149	15.9856	9.39827	10.5532	29.4467	26.4109	22.7415	15.3034	14.9244	22.1899	9.47442	17.2829	16.3713	4.04891	17.4673	15.2601	13.1275	9.73457	7.36665	29.0966	33.4337	21.8513	8.76902	14.5334	19.652	6.60546	14.6023	11.939	13.0151	9.04798	14.752	20.3073	7.48511	11.9808	28.7984	16.508	21.4977	35.2672	30.6372	71.2117	14.4433	30.3265	33.4046	28.6922	18.2915
Slc30a3	ENSMUSG00000029151	4.19557	2.68865	0	0.099821	0	1.30172	1.82077	0.913618	0.933103	1.03102	0.643808	4.12875	2.53393	0	0	0.315531	0.963183	1.57207	0	0.262267	0.503636	2.34227	1.41456	1.87714	3.30871	0.935801	1.51906	2.51054	3.74422	0	0	0	2.16656	1.65154	4.34171	3.04018	1.48286	1.03262	72.8875	82.8197	142.333	138.162	22.0924	2.02717
Ociad1	ENSMUSG00000029152	120.17	112.69	110.931	157.904	111.029	106.891	73.57	82.4483	89.3616	131.835	92.7626	145.453	138.12	202.117	116.36	108.927	117.209	114.211	89.3319	91.8573	96.5951	79.3015	86.4469	71.7498	134.832	133.132	127.151	160.446	202.26	177.353	189.647	107.008	93.9005	128.506	106.499	121.844	111.858	116.1	163.6	143.464	139.199	148.539	173.137	107.19
Ociad2	ENSMUSG00000029153	1.38165	2.95145	0.196768	0	0	0.183897	0.259746	0.119012	0.435636	1.92596	0.306893	0.515401	0.897464	0	0.181986	0.321807	1.52003	1.5604	0.14138	0.2937	0	0	0.314591	0.19778	2.01889	1.27929	0	0.534695	0.606045	0	0.070343	0	0.419165	0.5845	0	0.523833	0.187761	0	0.352876	2.06423	0.206015	0.830571	0	0
Cwh43	ENSMUSG00000029154	0.411938	0	0	0	0	0	0	0	0	0	0	0	0	0	0.058095	0	0	0	0.088045	0	0	0	0	0	0	0	0	0	0	0	0.17111	0	0	0	0	0	0	0	0	0	0	0	0	0
Spata18	ENSMUSG00000029155	0	0	0	0	0	0	0	0	0	0	0	0	0.170867	0	0	0	0	0	0	0	0	0	0	0	0	0	0	0	0.281605	0	0	0	0	0	0	0	0	0	0	0	0	0	0	0
Sgcb	ENSMUSG00000029156	1.2927	1.15102	1.10545	0.549185	1.45151	1.8557	1.79533	2.32268	5.49873	4.4943	3.29553	1.53991	1.06505	0.536905	0.481016	0.613447	1.1713	1.13817	0.601725	0.335322	0.578757	0.774232	0.888445	0.939746	5.65222	5.74291	4.09586	2.53004	1.71101	0.880953	0.222587	1.63892	4.60079	5.11831	6.72381	5.05631	2.58403	6.61782	3.28269	9.68881	3.51737	4.59417	8.88488	2.1298
Yipf7	ENSMUSG00000029158	0	0	0	0	0	0	0	0	0	0.619014	0.459058	0	0	0.548577	0.286534	0	0	0	0	0	0	0.186331	0.324602	0	0.213344	1.42357	1.44289	0	0	0	0	0	0	0	0	0	0	1.18776	0	0	0	0.490821	1.13493	0
Cgref1	ENSMUSG00000029161	1.56735	1.85144	0	0	0	0.22933	0.846936	0.475784	0.593909	0.265109	0.997132	9.16758	5.35356	0.462426	0.178669	0	2.2698	2.34856	0	0.236778	0.360625	0.700949	0.514115	0.3503	0.267847	0.28025	0.58895	14.4719	9.81893	0.137355	0	0.43288	1.46642	0	0.420692	0	0.326034	0	0	0.412976	0	0.641239	0	0.297758
Khk	ENSMUSG00000029162	6.12451	5.67547	0	0.3177	0	0.776332	1.55988	1.04598	2.94501	3.53048	1.14318	12.4554	11.2994	1.0726	0.654837	0.623211	0.482898	0.497386	0	0	0.386156	1.57348	1.09712	2.34612	5.64901	3.7787	0.227971	6.98974	6.20043	0	0	0	9.08382	0.93189	0	10.6878	2.53039	0	0	1.86252	2.18166	4.64337	0	0.942308
Emilin1	ENSMUSG00000029163	0.766366	0.370903	0.571126	0.081203	0.090466	1.46463	1.61076	1.06954	1.35958	1.26865	0.889833	1.71165	1.64354	1.73057	0.877057	0.564484	0.824521	1.04483	0.552815	0.454243	0.550114	1.54659	1.72517	1.46598	1.50335	1.89184	0.903867	2.02868	2.80572	0.927989	0.489429	0.723381	3.71566	1.22952	5.67337	3.78876	1.56554	1.27366	0.118731	4.94064	2.82418	41.8431	0.980259	1.01823
Agbl5	ENSMUSG00000029165	5.92193	5.66084	14.0275	18.1589	27.0653	50.2114	51.3503	39.5395	24.846	38.5479	34.5056	10.816	8.65794	14.7586	18.4316	12.5169	3.81243	5.89615	18.451	16.4769	21.9787	40.7885	29.3032	26.4286	22.3703	38.3538	37.6687	9.76501	8.5457	12.2955	13.4728	13.9401	29.1682	21.7481	27.6438	21.4963	19.987	12.847	11.9887	20.299	9.43747	10.403	17.4747	14.4798
Mapre3	ENSMUSG00000029166	0.693024	0.544559	4.45377	3.13604	5.17174	12.1717	18.2974	8.16524	12.0319	19.3675	21.677	0.559677	0.544258	1.56775	2.48005	5.29285	1.31264	0.727645	7.78907	12.0117	7.85355	11.8725	15.1181	16.2075	22.4693	34.796	24.1212	0.988607	2.13992	3.25637	3.27834	2.44593	21.2221	17.7221	22.944	27.3686	22.0781	26.2091	18.1659	24.9741	22.2555	16.8757	30.8108	16.9326
Ppargc1a	ENSMUSG00000029167	0	0	0.076938	0	0	0	0	0	0.320589	0.599525	0	0.047715	0	0	0	0	0	0	0.037364	0	0	0	0	0	0.463277	0.659101	0	0	0.020137	0	0	0	0.491108	0	0	0.080992	0.111283	0	0	1.16876	0.326412	0	0	0
Dpysl5	ENSMUSG00000029168	10.8665	11.6412	1.02419	1.37752	0.976677	2.63562	1.35889	4.20544	2.59803	2.57841	4.61147	7.77496	7.05257	1.25998	1.23171	1.89526	4.42219	2.65021	1.93919	1.08507	3.792	2.04068	0.737855	1.10357	2.12264	2.65917	0.467638	4.36232	3.21542	2.0703	2.84992	2.35872	8.27299	1.0779	5.52008	2.21545	2.52616	2.94271	0.653009	2.01202	3.77773	6.18864	3.90221	2.36377
Dhx15	ENSMUSG00000029169	192.394	189.354	285.065	283.932	298.718	274.868	237.471	259.994	243.27	218.481	211.368	290.585	311.12	256.251	245.162	233.673	189.374	210.085	284.6	282.936	257.667	206.483	195.715	195.148	182.017	157.708	160.902	264.218	282.328	263.319	253.975	242.433	202.948	175.047	223.955	191.45	208.83	146.505	109.38	123.831	99.9348	114.31	127.101	144.445
Pgm2	ENSMUSG00000029171	29.3511	30.6823	7.25731	7.90833	5.31359	5.25992	0.821175	3.75798	3.4688	5.36557	1.03993	13.0824	9.48788	18.3283	19.3198	19.8137	31.3386	29.1778	3.74146	1.35802	2.96279	2.27549	0.164155	0.338802	2.34196	3.56218	1.12219	10.5966	12.2585	14.2676	12.8641	20.1162	1.00894	0	0.338695	1.01787	1.19025	0.840365	1.52518	3.72383	5.24389	12.4014	0.586548	1.08036
Sepsecs	ENSMUSG00000029173	4.37838	4.77041	7.2556	7.67023	8.44364	13.9333	18.8881	14.016	20.2828	28.7006	26.3566	6.06317	6.17363	7.31565	5.81926	5.48191	4.03405	5.03323	9.32847	8.97306	9.29269	23.6233	25.8412	26.9109	36.583	40.0167	38.8527	6.50854	6.06427	5.89484	5.11785	5.02539	16.2537	17.9108	17.9524	16.8661	15.2162	12.9829	12.6953	14.5221	11.1704	7.92044	19.8901	11.0827
Tbc1d1	ENSMUSG00000029174	19.8118	11.2416	18.6006	13.6062	12.7233	21.7879	21.6587	22.0828	23.5436	24.2962	27.6466	23.8203	16.2224	13.1902	14.5478	15.1428	13.5599	13.4606	16.1838	17.7905	19.1031	31.1335	28.1391	35.9152	29.7398	25.4492	26.2304	21.5729	21.7163	8.75909	13.6012	11.8206	31.9331	21.6787	23.7804	35.7931	17.4972	15.2099	17.1196	31.2453	25.3238	23.4405	16.6732	11.3644
Slc35f6	ENSMUSG00000029175	16.5084	18.6776	20.0644	14.1301	19.6608	12.9764	12.623	9.25789	10.6267	13.624	13.3276	8.22124	9.68253	24.2492	16.5249	21.1137	16.5975	15.5629	12.2284	9.04532	9.32042	12.5293	11.9026	9.45671	17.2308	17.0295	17.4466	12.1857	11.553	24.0162	22.9834	22.811	13.0821	19.6173	12.5511	11.9833	11.5144	8.7825	12.7631	22.4002	17.5995	19.4859	21.5632	4.77813
Anapc4	ENSMUSG00000029176	48.2818	106.4	151.432	132.575	115.653	159.132	254.277	185.7	166.678	193.863	201.634	97.1887	85.7537	123.427	108.718	65.6393	35.9903	118.775	175.752	167.767	220.098	259.703	184.337	235.238	261.154	272.315	162.068	98.9228	89.9651	122.654	139.842	146.999	64.7795	48.4161	51.3044	91.6526	67.4384	71.1816	70.4089	82.3899	66.9255	53.8347	57.0379	39.3839
Cenpa	ENSMUSG00000029177	164.956	183.549	316.728	340.814	226.383	178.451	136.313	197.478	152.565	125.571	124.66	137.985	125.466	342.158	365.375	292.442	179.446	192.66	242.171	256.803	232.677	122.857	116.606	114.701	72.9817	49.8795	56.3302	121.525	131.562	333.304	331.105	359.781	200.468	148.287	124.344	164.55	160.176	139.125	29.231	33.3037	50.2241	38.0758	79.0343	150.817
Klf3	ENSMUSG00000029178	53.4876	49.1871	13.7664	19.9697	18.3014	18.2159	6.39737	15.9323	12.0435	11.6299	4.76982	38.8409	25.0113	15.069	13.9109	5.96274	50.7486	44.3122	9.584	9.81719	10.2008	11.1547	5.73775	4.70175	7.06055	5.6206	6.31686	36.9482	32.4679	10.0568	22.2493	15.3239	5.37437	5.09135	2.05045	5.00157	6.15825	1.75287	4.03216	10.9169	9.24318	29.8785	4.54134	3.2741
Zcchc4	ENSMUSG00000029179	4.47532	9.97908	19.6801	22.8609	13.0679	27.8942	14.4831	15.3302	9.813	16.3862	14.7862	17.6613	14.6404	19.5327	16.3891	19.7381	6.43884	6.76624	16.182	12.7711	14.239	11.2335	9.63015	9.31019	6.0621	10.1018	20.2834	13.1547	10.264	23.6095	11.5427	15.4527	11.349	11.84	13.8855	11.7807	10.016	10.2363	4.5372	3.41368	2.89216	3.7689	8.56329	4.79577
1700001C02Rik	ENSMUSG00000029182	0	0	0	0	0	0	0	0	0	0	0	0	0	0	0	0	0	0	0	0	0	0	0	0	0	0	0	0	0	0	0	0	0	0	0	0	0	0	0	0	0	0	0	0
Olfr109	ENSMUSG00000029184	0	0	0	0	0	0	0	0	0	0	0	0	0	0	0	0	0	0	0	0	0	0	0	0	0.004393	0	0	0	0	0	0	0	0	0	0	0	0	0	0	0.15241	0	0	0	0
Fam114a1	ENSMUSG00000029185	0.940676	0.520933	0.700337	0.455081	0.791379	3.69172	5.495	3.0107	3.53042	4.20108	2.82229	0.377367	0.195685	0.487623	0.425808	0.213956	0.33878	0.128371	1.64256	1.75653	2.68359	4.105	3.70922	2.49246	4.34338	3.11373	1.47102	0.029669	0.153351	0.631024	0.849527	0.27237	3.8404	4.20712	3.55065	3.18398	3.18122	2.49601	0.369327	4.75065	2.63441	9.30994	2.42798	2.50293
Pi4k2b	ENSMUSG00000029186	3.38461	2.44017	4.62498	6.34926	8.48854	8.56326	6.30154	5.94687	10.7878	7.33765	9.13931	36.4977	27.2932	4.23053	8.85093	6.01638	1.94784	0.876984	9.30769	7.39531	10.7519	6.79844	5.85212	9.06552	9.54068	8.23562	9.10457	32.6698	30.2518	6.65632	5.95908	4.49169	8.19384	7.8394	5.11756	10.763	9.66517	5.13301	6.6375	22.5942	9.85617	12.2995	12.0075	7.84519
Slc34a2	ENSMUSG00000029188	0	0	0	0	0	0	0	0	0	0	0	0	0	0	0	0	0	0	0	0	0	0	0	0	0	0	0.168224	0	0	0	0	0	0	0	0	0	0	0	0	1.97268	0	0.146169	0	0
Sel1l3	ENSMUSG00000029189	0.028145	0.028516	0.101277	0.053586	0.112934	0.117576	0.041611	0	0.14325	0.275701	0.063903	0.981781	0.40932	0.238932	0.320566	0.239171	0	0	0.332439	0.116883	0.019463	0.025674	0.109298	0.045134	0.02568	0.047715	0.081582	0.679805	0.602996	0.44129	0.08374	0.21512	0.080179	0.196687	0	1.58093	0.175326	0	0.354508	1.15101	2.13115	2.79593	0	0.140875
D5Ertd579e	ENSMUSG00000029190	8.04698	5.94491	15.159	12.498	16.3292	29.8531	32.4176	27.7064	33.1987	29.6957	35.175	7.79425	13.5863	10.5809	10.1951	8.28057	9.06954	9.86096	24.3664	20.2232	24.759	39.5716	31.4687	39.0943	33.0653	39.0891	42.1187	7.44624	13.6192	11.0968	14.845	10.7077	26.6376	38.4832	42.0527	37.8957	29.359	14.024	22.3841	28.3562	28.9063	29.8158	19.1188	11.1946
Rfc1	ENSMUSG00000029191	48.7597	56.1533	106.96	82.4425	76.1506	74.2065	61.2079	75.7288	51.4926	59.1896	50.5913	72.8565	69.7638	67.1636	81.419	63.7006	52.6233	56.9292	80.8502	76.1253	67.787	53.3806	46.3656	46.4525	60.3545	55.9297	59.4935	64.82	62.9028	68.8562	74.1158	63.2491	50.2399	58.0454	40.0767	63.3887	55.9158	62.0204	90.1787	65.7647	71.3879	108.5	71.4302	27.4474
Tbc1d14	ENSMUSG00000029192	21.7601	17.6654	29.9869	30.4312	29.4161	70.5689	74.469	66.0428	72.7362	69.9486	71.2892	25.0007	19.5462	28.0019	27.6828	25.867	22.2493	19.8604	37.6199	39.9363	41.6948	88.6911	96.9131	96.6934	73.1652	67.154	55.2193	19.7719	17.0521	35.6544	26.7038	31.5305	94.685	65.3809	87.9954	63.5819	60.1672	41.1332	34.1191	49.2701	63.1151	73.5881	31.4903	27.5218
Cckar	ENSMUSG00000029193	0	0	0	0	0	0	0	0	0	0	0	0	0	0	0	0	0	0	0	0	0	0	0	0	0	0	0	0	0	0	0	0	0	0	0	0	0	0	0	0	0	0	0	0
Klb	ENSMUSG00000029195	0.169387	0.321595	0	0	0	0.020655	0.247649	0.115182	0.237271	0.175869	0.394919	0.058084	0.053424	0.026222	0.120648	0.080995	0.28445	0.193862	0.034451	0	0.023835	0.065448	0.15467	0.077832	0.533283	0.871285	0.861955	0.09608	0.127059	0	0.080048	0	0.074853	0.162987	0	0.228549	0.393574	0	0	0	0	0	0.066218	0.09513
Tada2b	ENSMUSG00000029196	5.67969	7.23201	4.03927	3.93617	3.82384	7.76783	14.3374	11.6472	15.2784	16.6767	16.0723	9.52184	9.73656	3.60341	3.72389	4.28566	6.52876	8.83544	4.26483	4.33609	4.84041	19.0716	22.0022	22.1676	25.3448	30.0134	26.0133	11.2003	10.0229	3.91631	2.64158	3.92631	18.1617	17.3175	27.789	15.9359	11.8406	11.3984	6.41111	9.8425	10.2776	6.76506	10.6935	11.0137
Grpel1	ENSMUSG00000029198	43.0198	45.7408	40.3935	36.246	37.093	37.3037	44.9814	37.6746	42.0919	40.0783	42.0492	49.4968	53.3873	39.4748	40.224	42.0127	50.5594	44.6338	41.7377	41.3201	39.4662	45.6865	46.4831	48.0272	41.4606	38.4642	47.2389	52.5154	53.4215	45.3435	42.9182	40.9636	41.1764	42.1552	38.8918	37.2965	35.2623	52.3865	69.8931	56.1594	63.7029	49.1957	57.5572	49.5376
Lias	ENSMUSG00000029199	40.4909	31.1551	47.7845	50.1255	46.9856	49.644	43.6608	46.495	37.5894	62.3462	59.7104	51.1722	55.9357	55.8844	47.222	42.4996	32.6681	34.125	58.4438	55.2377	40.3155	45.7825	46.8484	38.2352	71.7234	75.9219	80.8333	44.4452	42.4266	44.3615	54.9463	60.9909	39.0026	40.479	41.7131	21.9507	50.8602	52.3987	87.4943	41.8951	67.7378	35.2033	68.8005	59.0502
Ugdh	ENSMUSG00000029201	29.4872	39.5327	24.861	7.11962	6.73962	10.4155	5.44491	4.98921	6.54423	9.19642	5.21889	67.8183	56.8155	12.2182	26.2751	11.9033	38.2268	35.6639	7.4898	4.78755	3.92555	2.87815	4.16557	2.51422	8.85654	7.09283	4.01208	73.9243	62.9983	14.5078	10.6672	11.8038	9.98783	5.17451	5.36194	7.60002	5.39917	3.58768	3.65412	9.90753	5.39525	22.548	5.86934	3.14699
Pds5a	ENSMUSG00000029202	128.319	143.663	149.239	139.246	120.391	188.535	161.142	137.527	150.801	164.213	131.76	216.519	198.656	178.631	176.452	164.488	140.934	161.518	168.899	152.265	144.235	127.972	154.538	156.484	168.52	147.883	119.786	175.306	161.959	164.275	154.342	174.765	134.291	69.7674	47.6722	84.8292	88.2835	43.5348	43.6341	38.8458	58.8254	74.5439	53.5697	52.971
Ube2k	ENSMUSG00000029203	44.9673	42.182	115.558	57.7861	125.496	53.423	49.6666	58.2526	87.9201	40.7335	131.839	77.5425	118.896	43.4873	47.3231	57.489	38.3536	54.4065	108.459	54.5821	90.0793	48.8258	54.189	45.1512	38.8803	85.4687	35.7706	144.25	68.0189	68.6511	118.763	149.577	53.7505	54.0175	53.3165	75.6294	51.8218	51.2957	41.778	58.7357	47.973	46.3979	48.1957	116.089
Rhoh	ENSMUSG00000029204	0	0	0	0	0	0.092418	0.057884	0.136858	0.170991	0.029436	0.287151	0	0	0.01897	0	0	0.037164	0.038554	0.023475	0.036099	0.03381	0.134687	0.097211	0.078012	0.366967	0.603668	0.682766	0.033894	0	0	0.054186	0	0.257025	0.516983	0.845226	0	0.045232	0.096044	1.46265	0.523881	3.60143	8.99381	0.225617	0.206631
Chrna9	ENSMUSG00000029205	0.917198	2.35933	0.378143	0.225184	0.58713	0.181857	0.051439	0.453835	0.128279	0	0.153358	0.597202	1.0188	0.670411	0.520708	0.044154	1.19019	2.20402	0.791473	0.809023	0.565255	0.062854	0	0	0.420536	0.07309	0.065271	1.50038	1.52115	0.810805	0.65824	0.42531	0.146654	0	0	0	0.130098	0	0.124076	0	0	1.97012	0	0
Nsun7	ENSMUSG00000029206	0	0	0	0	0	0.595612	1.02539	0.733311	0.544857	1.11157	0.987822	0	0	0	0	0	0	0	0	0.077449	0	1.14642	1.5418	1.68724	1.17921	2.44239	2.20716	0	0	0	0	0	0.585125	1.21201	1.2527	0	0.124268	0	0	0.774872	1.37342	0.830408	0.321435	0.340746
Apbb2	ENSMUSG00000029207	12.1411	7.47062	3.10801	3.39602	4.16473	6.10761	3.80139	6.1308	6.02813	3.8285	3.59682	3.77881	6.50698	2.57292	3.58561	2.10214	7.61503	8.3388	4.229	3.61328	4.22963	4.43667	2.80395	3.17932	3.74179	3.08658	2.03	4.39911	3.57254	4.32966	3.68799	3.39722	5.90484	5.59122	5.66315	5.78658	3.81721	2.22226	2.9523	9.48996	8.17855	11.8519	4.45115	1.57332
Guf1	ENSMUSG00000029208	10.2048	12.3862	14.6004	13.2734	14.9498	21.7526	28.5311	22.5829	20.1138	28.8183	23.2335	22.3407	16.0977	22.1551	22.2185	22.209	12.5643	15.92	14.8264	17.2173	19.3602	20.1617	24.6008	21.3588	29.2701	49.206	27.8927	14.0982	11.0943	15.7552	15.3259	15.6437	15.009	13.6354	17.1821	8.92919	16.2731	8.6586	12.8221	9.71574	8.76199	4.78279	9.08082	13.5801
Gnpda2	ENSMUSG00000029209	4.29414	8.31921	3.31053	8.87748	3.2373	3.49654	10.2742	13.4092	15.2742	4.63955	11.6922	7.81462	6.07671	13.8675	7.27949	5.39296	6.2175	4.80558	3.16119	6.07892	6.2529	13.3724	3.11934	7.3112	9.04343	10.2932	8.17647	4.17274	3.78102	4.71084	14.2211	13.502	7.13705	3.48243	14.8481	23.7425	9.4379	13.383	21.8985	27.3008	13.585	26.2873	23.5552	5.94824
Gabra4	ENSMUSG00000029211	0	0	0.149091	0	0.05677	0.329072	0.708165	0.06787	0.472739	0.947014	0.092814	1.26848	0.674438	0	0	0	0	0	0.2049	0.271658	0.359643	0.165875	0.592387	0.441306	0.94647	1.17274	0.415813	1.3339	0.927691	0.073037	0	0	0.196095	0.211738	0	0.636378	0.172815	0.358408	0	0.79446	0.26001	0.441348	0	0
Gabrb1	ENSMUSG00000029212	0.093331	0.069428	0.008917	0	0	0.016103	0.020568	0.040591	0.087282	0.045837	0.047916	0.007485	0.076408	0.068813	0.099944	0.029857	0.080302	0.061422	0.026634	0.013651	0.018175	0.016661	0.042994	0.014825	0.121881	0.018843	0.175488	0.031477	0.023736	0.035975	0.027371	0.007599	0	0	0.022083	0.058512	0.068448	0	0	0	0	0.044873	0	0
Commd8	ENSMUSG00000029213	21.9372	47.8578	13.8262	19.271	17.9697	11.2763	10.9003	21.6809	19.9032	11.695	22.6674	25.0316	26.1857	36.6675	24.2484	30.3553	33.5159	60.3025	16.619	20.0837	12.2496	10.0065	29.3165	28.3409	24.3847	35.0766	13.5867	21.5839	29.6091	26.7678	18.74	12.96	22.9072	12.7052	10.1511	12.0368	8.52918	12.1714	13.2501	9.65983	5.08406	16.0431	12.1922	30.9423
Tec	ENSMUSG00000029217	0.587739	0.462884	9.41006	8.51373	7.62439	10.1034	4.58601	8.18301	6.49472	7.44474	5.11697	0.639325	0.313658	5.62842	4.79055	6.78169	0.103714	0	8.72561	8.59621	4.11918	2.35256	5.1331	4.36777	3.3986	3.215	2.49587	1.13458	1.03986	5.61824	5.23308	5.29259	7.75327	4.25927	3.25056	5.31553	9.79305	2.46321	0.853257	4.30137	1.30008	1.48191	1.90267	4.58105
Slc10a4	ENSMUSG00000029219	0	0	0	0	0	0.158085	0.314226	0.096694	0	0.300165	0.068906	0.139749	0.249194	0	0	0	0	0	0.11014	0	0.206042	0.216786	0.094406	0.143154	0.336841	0.470319	0.317582	0.160689	0	0.140607	0	0	0	0	0	0	0	0	0.864403	0.83722	2.13946	1.08331	0	0
Slc30a9	ENSMUSG00000029221	12.5957	9.82941	28.5133	29.6519	34.0626	41.3738	41.0984	37.6972	41.6442	39.3628	37.892	22.1226	20.8307	27.2485	26.2413	25.2776	14.4085	18.5767	35.1856	35.3729	38.1805	44.0508	38.3242	36.5967	71.6405	49.9838	54.5716	20.5613	18.8683	25.2382	23.2977	29.6039	39.5513	37.6571	47.2869	30.6435	39.7679	28.4756	32.1583	36.163	38.9798	31.5814	35.751	23.282
Uchl1	ENSMUSG00000029223	68.1882	105.571	362.57	160.562	191.616	99.4562	123.588	114.037	129.272	78.72	70.2786	218.302	239.778	50.6804	59.5928	64.6594	82.0569	120.962	301.942	186.308	153.235	98.7301	88.1969	121.316	126.937	200.179	300.369	262.916	287.221	85.1931	103.364	72.0937	456.651	660.595	839.165	490.761	283.255	400.157	5476.13	4416.43	6520.33	6102.36	2432.66	662.451
Fip1l1	ENSMUSG00000029227	43.5901	41.1122	58.6409	72.8134	63.0773	94.6952	77.1832	70.5998	76.0002	69.4091	70.5269	57.9644	46.8342	60.3881	79.1854	61.8499	32.6226	42.6629	70.7793	51.1524	68.3343	85.0567	65.1171	78.7708	96.4176	94.3673	74.8117	56.7961	50.7259	58.7623	60.0525	45.4364	60.4631	73.9875	50.3866	44.9559	38.8916	37.7101	41.2056	96.415	177.112	95.6864	54.0854	62.4593
Lnx1	ENSMUSG00000029228	2.92069	2.24914	8.9674	4.94117	4.34734	1.81497	0.921467	1.64389	0.910725	1.08648	0.44899	0.969539	0.879452	12.9117	14.7646	12.3713	2.3324	1.56578	3.78323	2.65695	2.07407	0.574835	0.60486	0.306805	0.199846	0.638121	0.194922	0.404675	0.714538	9.78436	9.85731	10.4033	0	0	0	0	0.174188	0.475031	0.841106	0.282681	0	0	0	0.308872
Chic2	ENSMUSG00000029229	7.66045	8.3284	10.3226	8.95568	10.9805	18.8988	24.5843	19.9742	23.9875	22.7992	28.7369	4.84618	5.96076	8.72808	10.1826	8.01814	5.34519	7.89506	11.4718	12.2978	13.8905	27.4018	26.8552	29.6648	36.0071	36.016	40.7371	6.23802	7.47051	10.3002	10.3218	8.98124	25.8139	21.6622	19.899	20.0441	33.687	27.7336	26.4431	35.4206	24.2357	55.3336	28.9841	23.6416
Pdgfra	ENSMUSG00000029231	0.043871	0.055712	0.089979	0.106797	0.104421	0.19225	0.204547	0.212887	0.496852	0.612958	0.223444	0.05929	0.042064	0.168813	0.025807	0.120265	0.080442	0.085342	0.296374	0.175673	0.376938	0.430081	0.431641	0.264106	0.797262	0.500612	0.302404	0.084847	0.13201	0.250417	0.226569	0.480654	3.42167	1.5296	3.06615	4.24252	0.828287	0.146015	0.230948	2.70568	3.81085	34.6068	0.373943	0.216818
Srd5a3	ENSMUSG00000029233	15.9547	15.9831	19.1003	18.4273	16.5092	15.4591	13.6153	14.1868	11.0459	11.3832	9.6005	7.39156	4.84799	26.612	22.1019	25.1795	10.0598	11.5197	15.139	15.3066	14.1739	12.4928	7.33687	10.156	8.17312	5.84988	8.14225	8.31648	6.39328	19.1551	23.0101	23.4637	14.1732	7.59406	3.51382	14.291	9.71581	10.8233	16.0985	13.6747	17.9714	17.5953	13.8463	5.43762
Tmem165	ENSMUSG00000029234	65.2435	71.4043	75.7199	69.5693	75.4385	68.6191	60.7412	72.5559	63.6517	55.0234	50.3759	79.042	66.7959	78.3057	76.251	78.2553	70.5766	58.1551	78.3227	73.8164	68.2755	50.0959	44.0112	43.6102	54.2504	46.9884	27.8498	84.3532	72.4594	73.9733	76.4104	62.7503	64.4965	58.3646	34.2946	77.2125	57.9144	62.7572	22.85	41.5212	45.9573	46.2122	41.1354	47.343
Pdcl2	ENSMUSG00000029235	8.90434	7.80844	0.317382	0	0	0	0.292827	0	0.408542	0	1.87765	0	0	0	0	0	5.48737	4.49473	0	0	0	0	0.402107	0.146355	1.92685	5.48097	7.16831	1.24572	0.552182	0	0	0	1.33727	0	3.79205	0	1.20621	0	8.70696	3.97463	1.79992	0.506613	15.6495	1.96039
Nmu	ENSMUSG00000029236	0	0	0	0	0	0	0	0	0	0	0.291143	0	0	0	0	0	0	0	0	0	0	0	0.429074	0.368932	0	0	0	0	0	0	0	0	0	0	0	0	0	0	0	0	0	0	0	0
Clock	ENSMUSG00000029238	8.46548	7.74648	11.6663	8.39389	8.14509	17.8576	19.3383	15.1891	23.9135	26.047	24.2119	2.12052	2.13442	9.0486	7.61642	7.90249	7.24558	6.67262	10.8444	10.2844	10.0675	23.5527	27.0895	21.6563	32.1875	27.4854	28.9299	2.44121	2.44014	8.95708	8.86327	8.20379	18.3666	16.2887	22.1545	15.7271	14.8169	14.0012	6.56116	11.6532	10.7972	12.2886	11.3293	9.94557
Epha5	ENSMUSG00000029245	0	0.024605	0.067959	0.028356	0.128749	0	0.080155	0	0.104442	0.073516	0.166206	0	0.092282	0	0.041081	0	0.050329	0.045434	0	0.197502	0.046361	0.275293	0.176075	0.123539	0.088196	0.229337	0.16458	0.069258	0.158426	0	0.102252	0.056773	0	0	0	0.036805	0.092971	0	0	0.458264	0.35139	0	0	0
Ppat	ENSMUSG00000029246	69.7661	80.3048	83.1494	78.6698	75.833	58.6794	40.0874	54.7386	52.1786	43.9665	31.6635	97.2998	97.9918	98.1392	93.069	117.803	68.9836	82.0762	65.453	53.3801	72.1714	40.5042	27.2689	27.079	28.248	15.9788	19.9049	108.345	89.1387	105.715	75.9737	91.9012	44.7909	43.6439	27.0704	42.7692	37.7128	28.4366	13.8958	13.5193	14.3413	11.4686	19.3844	27.9548
Paics	ENSMUSG00000029247	423.458	442.803	347.928	323.733	315.19	221.117	183.972	211.948	168.788	146.668	166.652	451.884	320.297	411.243	362.219	397.959	376.323	395.706	273.235	247.374	242.803	163.858	153.697	155.596	168.485	130.754	132.011	289.752	333.37	310.418	381.971	376.542	128.007	106.652	90.1685	115.945	146.002	84.4549	88.7086	74.1575	76.1551	57.7698	96.0864	116.932
Thegl	ENSMUSG00000029248	0	0	0	0	0	0	0	0	0	0	0	0.472589	0	0.164201	0	0	0	0	0	0	0	0	0	0	0	0	0	0.29083	0.075723	0	0	0	0	0	0	0	0	0	0	0	0	0	0	0
Rest	ENSMUSG00000029249	32.193	29.491	95.4668	89.3612	72.3332	62.7264	30.8048	60.0499	22.3989	21.8084	15.0843	35.2886	35.3029	90.461	108.838	92.6528	23.4375	44.7571	97.4687	83.3059	60.9065	28.4065	20.1431	19.5954	20.7773	20.0459	15.1874	28.5461	28.8766	81.9911	85.0374	114.081	27.14	20.2129	22.3758	28.5339	21.8644	9.03917	19.225	34.6745	42.8032	38.9674	24.9893	8.66994
Polr2b	ENSMUSG00000029250	64.9308	65.8831	82.6844	91.2234	95.2039	129.681	126.813	127.218	125.766	144.033	137.289	75.6209	75.5994	82.2347	72.3642	75.4773	81.4163	83.9826	107.597	95.2425	97.3697	141.426	142.282	135.475	198.117	190.483	175.412	84.9045	82.4938	91.2121	83.9076	79.5791	113.484	115.63	181.25	114.332	86.492	87.7551	73.7865	90.7923	80.6359	74.3618	84.1012	97.2524
Cenpc1	ENSMUSG00000029253	21.014	23.8454	40.5174	37.6576	35.6186	35.6777	26.608	33.4507	29.5922	31.9113	28.3964	26.9528	27.6105	43.1549	33.6062	29.8952	21.6663	24.9299	38.3803	37.3386	33.3006	28.5755	28.3103	26.1743	33.0722	34.388	30.2515	25.0167	23.2579	37.3444	42.5232	33.736	22.2192	25.6502	19.567	19.9928	24.957	14.0033	13.5058	6.62055	7.6267	11.3463	13.0002	16.9229
Stap1	ENSMUSG00000029254	0.011541	0.08496	0.073131	0.031124	0	0.100717	0.104456	0.123207	0.361724	0.536913	0.433133	0.211211	0.08468	0.140805	0.221173	0.440158	0.044776	0.01184	0.107787	0.089346	0	0.337676	0.174556	0.538251	0.835788	1.15926	0.203586	0.057268	0.13465	0.19944	0.26776	0	0.676392	0.357898	1.44892	0.408416	0.566018	0	0.30316	1.85169	0.147642	1.25742	0.185984	0.064085
Gnrhr	ENSMUSG00000029255	0	0	0	0	0	0	0.124745	0	0.107575	0.225039	0.335834	0	0	0	0	0	0	0	0	0	0	0	0	0	0.515681	0.409315	0.587389	0	0	0	0	0	0	0	0	0	0	0	0	0	0	0	0	0
Ugt2b34	ENSMUSG00000029260	0	0	0	0	0	0	0	0	0	0	0	0	0	0	0	0	0	0	0	0	0	0	0	0	0	0	0	0	0	0	0	0	0	0	0	0	0	0	0	0	0	0	0	0
Pigg	ENSMUSG00000029263	3.03471	2.74042	4.98114	5.67452	4.44174	6.79516	4.76806	4.96056	5.8936	6.87381	4.88382	5.12503	3.68755	7.32416	5.47693	4.23623	2.61202	2.92575	5.16965	4.73403	5.30734	4.6096	5.04763	5.47509	8.29257	8.33324	8.3467	4.99549	4.53348	4.0488	6.67664	3.39011	6.75914	3.50473	6.0918	4.89603	4.41512	2.58582	2.90745	4.37575	2.65787	3.40173	3.17357	3.86062
Dr1	ENSMUSG00000029265	41.0903	42.158	71.9618	72.2915	71.2205	93.2342	89.4793	85.5564	81.9112	78.7083	80.8213	43.3258	40.6478	68.7606	61.4324	56.1745	37.6883	43	79.2241	75.3566	73.9423	98.3822	86.9871	90.6285	92.6802	96.7513	98.2015	41.2412	40.4636	63.6577	65.196	58.4956	65.786	64.635	66.3606	59.5491	61.6954	45.3245	80.1698	85.5019	80.1188	86.2504	69.5478	53.1956
Mtf2	ENSMUSG00000029267	165.287	144.95	156.851	193.484	179.383	169.32	120.8	134.518	139.863	112.645	138.268	108.543	107.562	191.59	185.114	202.891	142.983	162.717	168.536	161.886	118.614	114.041	128.02	102.849	109.118	111.926	108.022	92.263	101.342	203.502	180.807	236.414	107.171	60.26	71.5002	80.324	102.1	72.2807	40.0257	33.32	42.5193	43.9382	24.6025	74.8619
Ugt2a2	ENSMUSG00000029268	0	0	0	0	0	0	0	0	0	0	0	0	0	0	0	0	0	0	0	0	0	0	0	0	0	0	0	0	0	0	0	0	0	0	0	0	0	0	0	0	0	0	0	0
Sult1b1	ENSMUSG00000029269	0	0	0	0	0	0	0	0	0	0	0	0	0	0	0	0	0	0	0	0	0	0	0	0	0.096608	0.151682	0	0	0	0	0	0	0	0	0	0	0	0	0	0	0	0	0	0
Fam69a	ENSMUSG00000029270	5.58525	4.55366	3.19761	2.62796	2.79433	14.0907	21.781	15.909	21.223	22.6913	22.3302	3.94213	3.61886	1.1564	1.34721	1.44979	4.60894	4.73077	7.33671	6.45582	8.35678	25.5103	28.2727	23.9006	34.5348	38.9017	38.2277	4.02573	3.50742	2.12414	2.1169	1.48475	17.1637	23.2734	24.734	17.9663	18.4089	28.1849	18.5949	21.609	13.6887	14.2975	17.6226	18.2381
Sult1e1	ENSMUSG00000029272	0	0	0	0	0	0	0	0	0	0	0	0	0	0	0	0	0	0	0	0	0	0	0	0	0	0	0	0	0	0	0	0	0	0	0	0	0	0	0	0	0	0	0	0
Sult1d1	ENSMUSG00000029273	0	0	0	0	0	0	0	0	0	0	0	0	0	0	0	0	0	0	0	0	0	0	0	0	0	0	0	0	0	0	0	0	0	0	0	0	0	0	0	0	0	0.247236	0	0
Gfi1	ENSMUSG00000029275	0	0	0.087372	0.106509	0.327859	0.157815	0.098794	0	0	0.261217	0.06699	0	0	0.066237	0	0	0	0	0.126253	0.193494	0.335354	0.24064	0.202539	0.141715	1.01698	0.832062	1.13907	0	0	0.10491	0	0.2891	0.563327	0	0	0	0.833435	0	0.316687	0	0	0	0.874256	0
Glmn	ENSMUSG00000029276	15.6988	13.568	20.9675	22.503	18.3753	17.4158	21.6001	27.6092	19.9364	29.6598	24.1484	30.7503	33.3653	23.6429	27.614	19.2974	17.8457	12.1279	16.4187	12.1055	12.9042	26.4311	19.2471	28.9486	27.9984	12.087	15.9943	32.7316	25.8121	20.983	20.7995	29.3383	20.6739	6.46678	15.8239	17.465	27.5059	18.8173	35.1902	57.8509	45.8149	58.6382	11.8062	15.7399
Brdt	ENSMUSG00000029279	0	0	15.0447	10.4257	17.4061	24.1738	27.2775	11.4702	23.8134	27.3487	25.8009	0.171281	0.415122	0.269556	0.293715	1.19211	0.11403	0	13.3995	17.5072	25.7265	34.8655	35.6118	32.5287	39.5519	32.7875	40.6691	0.235485	0.45982	1.69166	2.18811	1.646	11.0718	5.86607	19.7764	8.87025	17.1295	5.1774	23.048	16.342	11.3661	16.0331	9.14992	5.2851
Smr3a	ENSMUSG00000029280	0.633671	0.745036	0	0	0	0	0	0	0	0	0	0	0	0	0	0	0	0.744639	0	0	0	0	0	0	0	0	0	0	0	0	0	0	0	0	0	0	0	0	0	0	0	0	0	0
Smr2	ENSMUSG00000029281	0	0	0	0	0	0	0	0	0	0	0	0	0	0	0	0	0	0	0	0	0	0	0	0	0	0	0	0	0	0	0	0	0	0	0	0	0	0	0	0	0	0	0	0
Amtn	ENSMUSG00000029282	0	0	0	0	0	0	0	0	0	0	0	0	0	0	0	0	0	0	0	0	0	0	0	0	0	0	0	0	0	0	0	0	0	0	0	0	0	0	0	0	0	0	0	0
Cdc7	ENSMUSG00000029283	20.8848	22.0325	79.2198	67.9459	67.2874	96.1141	110.128	104.107	107.652	120.257	104.145	37.5231	29.6253	74.0547	73.7714	78.345	15.2667	22.5891	73.524	68.1455	72.08	111.384	136.568	134.425	107.084	123.827	106.562	27.9976	24.696	61.4111	66.8263	62.7794	72.4733	90.5878	89.2066	83.9661	64.5218	64.7275	38.351	36.2131	26.4093	24.2783	43.1621	46.8939
Enam	ENSMUSG00000029286	0	0	0	0	0	0	0	0	0.043998	0.231496	0.068847	0	0	0	0	0	0	0	0	0	0	0	0	0	0.285997	0.218703	0.109695	0	0	0	0	0	0	0	0	0	0	0	0	0	0	0	0	0
Tgfbr3	ENSMUSG00000029287	3.00745	2.4487	1.89467	1.46768	0.861948	1.36	0.366767	0.970847	1.03045	1.32257	0.553462	0.65936	0.422233	1.1375	1.2303	1.4023	1.59373	2.51204	1.07877	0.979814	0.9802	0.506623	0.399002	0.165643	1.66086	1.92626	1.0246	0.904148	0.570584	1.03626	0.688317	1.21713	2.25736	3.26254	2.1134	2.89412	1.63974	1.92059	2.88529	4.67011	4.53128	10.0806	3.5414	1.10787
Ambn	ENSMUSG00000029288	0	0	0	0	0	0	0	0	0	0	0	0	0	0	0	0	0	0	0	0	0	0	0	0.109843	0.137495	0.581674	0.654322	0	0	0	0	0	0	0	2.40592	0	0	0	0	0	0	0	0	0.347384
Zfp326	ENSMUSG00000029290	7.14411	8.95804	15.3211	19.0746	20.0055	40.5713	63.0102	43.8304	60.0374	55.2294	50.1789	36.332	27.1371	32.9515	18.4287	16.4268	9.61183	9.88845	29.805	23.7321	38.5316	50.6925	56.5009	44.0425	43.0769	71.9554	38.3853	31.2584	36.34	18.172	14.6524	12.6057	33.4034	40.6393	46.3792	31.2831	28.7263	40.8387	11.02	20.5944	10.419	11.5934	28.6513	34.6604
Rufy3	ENSMUSG00000029291	15.5113	13.7735	8.98492	8.33432	8.09604	18.8266	18.6044	16.3045	12.0424	16.6577	17.5897	11.2006	10.7242	6.78113	6.49707	5.86671	12.5684	13.2832	13.6019	14.0153	15.2962	18.8751	17.8504	16.0799	24.4875	33.5891	27.241	10.6923	9.03901	5.04219	6.25632	5.94885	19.5899	18.2984	35.0703	25.2561	19.1661	12.1306	26.4257	46.0047	33.1107	32.1559	24.7514	9.47746
Gbp9	ENSMUSG00000029298	0.237415	0.427998	0.121935	0.040133	0.211335	0.056269	0	0.124394	0.822634	0.686494	0.094413	0.358854	0.730338	1.08993	1.01303	0.82056	0.054325	0.038165	0.192042	0	0.208455	0.102917	0.198714	0.05701	1.30093	0.937262	0.40695	0.289772	0.869567	0.879514	0.43065	0.763379	1.61677	0.827446	1.7926	1.42765	0.684748	0	0	3.80049	0.681311	2.13719	0.310078	0.375626
Abcg3	ENSMUSG00000029299	0.033145	0.061482	0	0	0	0	0	0	0	0	0	0.097637	0	0	0	0	0	0	0	0	0.07057	0	0	0	0	0	0.077685	0.027594	0.086202	0	0	0	0.089056	0	0	0.606337	0	0	0.075346	0	0	0	0	0
Spp1	ENSMUSG00000029304	600.059	580.626	24.3734	15.4054	13.4593	5.95555	3.34111	4.62272	18.5354	35.6537	4.57442	30.5915	40.2754	17.9885	17.9245	14.0781	541.587	540.104	14.3764	12.6018	11.0127	1.80187	12.3716	1.32751	9.83316	88.0386	2.19605	54.0689	51.6023	31.2565	38.9641	25.608	71.4063	21.7829	22.1795	68.5045	35.6347	16.2714	9.12139	84.9863	17.9035	190.641	3.66298	15.9766
Ibsp	ENSMUSG00000029306	0	0	0	0	0	0	0	0	0	0	0	0	0	0	0	0	0	0	0	0	0	0	0	0	0	0	0	0	0	0	0	0	0	0	0	0	0	0	0	0	0	0	0	0
Dmp1	ENSMUSG00000029307	0	0	0	0	0	0	0	0	0	0	0	0	0	0	0.093838	0	0	0	0	0	0	0	0	0	0	0	0	0.124908	0.117502	0	0	0	0	0.846283	0	0	0	0	0.647266	0	0.194171	0.332353	0.49887	0
Sparcl1	ENSMUSG00000029309	0.396375	0.2029	0.225539	0	0.170743	0.11905	0	0	0.440362	1.62541	0.375396	0	0	1.85085	4.53729	0.498644	0.359471	0.462244	0.132609	0	0.157901	0.415749	0.35042	0	1.1106	1.69067	0.221488	0	0.282142	1.61178	1.1204	0.784813	10.2145	9.00433	3.69909	20.7753	5.11413	2.51399	2.03795	27.4066	21.1181	171.623	4.99775	1.00393
Nudt9	ENSMUSG00000029310	44.3904	54.9552	50.2245	55.7243	37.3893	47.6149	48.2459	48.7014	43.9373	52.1049	54.6055	60.5148	57.0293	61.4742	58.9585	66.1627	53.8301	46.5563	46.605	41.0059	33.2018	49.7548	49.1032	52.0523	58.0943	62.2176	74.368	70.19	73.0027	58.5778	52.9757	53.9131	57.2609	63.267	35.7002	77.0892	63.2962	38.8263	86.8929	75.0668	82.2348	80.9173	71.8776	65.9319
Hsd17b11	ENSMUSG00000029311	44.6208	39.5362	45.2479	35.905	31.7233	22.3343	12.8078	20.4088	20.8974	23.5222	14.2164	58.234	62.1423	37.338	38.3772	37.595	25.9473	25.2616	41.9678	28.1524	21.0429	6.55537	6.44095	4.71855	15.3637	16.4561	3.88741	62.0706	61.5715	28.4016	31.0912	24.6656	25.9562	15.6969	3.63038	18.9809	25.3166	16.6934	1.24564	16.2489	0.438233	12.8129	1.97856	11.7184
Klhl8	ENSMUSG00000029312	13.868	19.4716	8.18515	15.1119	8.40699	20.0929	22.3383	27.286	25.3136	25.8365	31.4893	20.0047	19.7291	8.53403	6.62351	13.8196	13.2314	11.8279	14.1738	9.83845	17.3342	26.9065	28.7689	30.1019	41.2984	52.5852	46.0654	20.7962	17.8377	4.6799	5.31767	11.2452	17.6122	15.7347	25.9875	10.8212	13.5489	9.97135	104.26	140.227	207.601	227.222	36.0489	12.5311
Aff1	ENSMUSG00000029313	51.6764	43.1434	0.853899	0.136571	0.282418	1.40487	1.7787	1.24072	2.98357	4.85154	1.5987	16.5004	13.7445	0.333671	0.388499	0.433716	45.0105	54.3364	0.503368	0.423346	0.579079	1.28102	1.23047	1.29706	4.82273	7.24969	1.36465	12.3577	13.7035	0.320911	0.156439	0.148522	5.28871	3.61956	8.67964	6.6604	2.70065	2.7534	4.28933	22.7871	44.0895	47.6642	2.68718	1.14859
Gpat3	ENSMUSG00000029314	0.612564	0.593502	7.30464	4.83775	4.56058	1.88221	0.835565	2.49652	1.62433	1.36954	0.404633	0.067216	0.248531	2.38473	3.42666	4.38105	0.894413	1.1239	3.39386	2.7404	2.35978	0.637832	1.51488	0.854041	2.10006	1.59653	0.507281	0.190526	0.60036	6.61946	4.9685	7.23987	1.38148	0.874182	1.07711	1.12883	1.09428	1.04098	4.45345	6.15043	8.56803	13.7279	1.37032	1.01897
Coq2	ENSMUSG00000029319	32.9425	20.2059	63.3638	60.0391	62.7102	54.6448	76.124	82.9969	62.2967	61.7926	77.5625	20.9018	18.9777	78.0574	78.7386	66.4933	18.8156	19.4086	51.1765	56.3319	56.8155	64.3791	62.7429	59.4295	72.564	68.2016	51.0495	14.7363	9.78695	49.4733	52.1997	58.4101	57.4381	42.9239	43.6777	72.5691	57.3137	48.1346	28.3163	38.5586	23.1257	21.1775	43.5544	42.6651
1700016H13Rik	ENSMUSG00000029320	0.272627	0	0	0	0	0	0	0	0.676885	0.877188	0	0.557244	0.463975	0	0	0	0	0	0	0	0	0	0	0	1.77754	4.11975	1.4914	0.614289	0.225339	0	0	0	1.28556	4.1835	3.11963	0	1.47184	2.05868	11.1596	7.90821	6.5598	1.47017	16.7683	4.93968
Slc10a6	ENSMUSG00000029321	0	0	0	0	0	0	0	0	0	0	0	0	0	0	0	0	0	0	0	0	0	0	0	0	0	0	0	0	0	0	0	0	0	0	0	0	0	0	0.734637	4.40132	0.980989	5.37204	0	0
Plac8	ENSMUSG00000029322	0.573689	0.303363	0	0	0	0	0.503341	0.373733	0	0.414394	0	22.2965	20.5938	6.46055	2.64314	4.24131	0	0	0	0.251378	0	0	0	0	0	0.354062	0	11.8667	12.9536	6.54366	7.45832	3.2455	0	0	0	0	0	0	0	3.90119	21.3708	51.0582	0	0
Enoph1	ENSMUSG00000029326	94.4475	110.661	57.3047	70.4047	71.3875	48.8417	44.1776	33.725	36.5271	27.4848	33.7106	56.2274	61.7403	80.0612	60.2801	64.6228	88.6422	108.453	42.6263	53.1045	56.8	28.5835	41.2567	28.855	29.6896	18.4895	26.6971	82.0251	64.501	61.5585	66.8514	75.3588	41.1739	16.301	22.5101	33.0508	42.4672	20.9889	22.4113	16.9491	14.4565	11.7673	20.3745	19.8613
Hnrnpdl	ENSMUSG00000029328	298.63	331.648	261.94	279.369	299.89	217.303	175.053	199.375	191.596	171.184	171.711	254.076	304.694	232.972	257.038	247.962	276.361	330.693	289.645	272.016	237.486	160.653	149.882	143.414	148.888	157.313	163.53	254.87	301.142	258.988	250.027	253.124	210.107	209.995	218.528	223.064	211.624	144.284	196.141	219.724	153.766	151.774	228.613	177.196
Cds1	ENSMUSG00000029330	8.07348	7.30101	27.0584	22.2669	18.6039	20.3192	16.3906	19.9694	12.8758	13.956	12.8861	5.02093	4.14764	33.8695	31.7326	36.1682	9.062	10.0933	26.4999	20.0055	17.0614	15.3967	13.8482	11.6082	15.5691	20.84	19.3077	7.54457	9.42226	34.8111	32.199	32.9822	12.9443	13.4514	8.28436	11.973	14.986	9.16223	53.7658	71.2265	85.593	90.6875	21.8377	8.90424
4930522N08Rik	ENSMUSG00000029331	0	0	0	0	0	0.119526	0	0	0	0	0	0	0	0	0	0	0	0	0	0	0	0	0	0	0	0	0	0	0	0	0	0	0	0	0	0	0	0	0	0	0	0	0	0
Prkg2	ENSMUSG00000029334	0.119109	0.058048	0.149417	0	0	0.450214	1.07526	0.413458	0.122371	0.404364	2.1406	0.46789	0.418361	0	0	0.033414	0.092032	0.059873	0.122259	0.388944	0.38161	0.576077	0.882849	1.0922	0.696591	0.294543	0.26877	0.276602	0.183927	0.076973	0	0	0.263491	0.059148	0	0	0.282955	0	0	0	0	0	0	0.083887
Bmp3	ENSMUSG00000029335	0	0	0.055974	0	0	0.051052	0.028407	0	1.53603	3.60127	0	0	0	0	0	0	0	0	0.09118	0	0	0	0	0.060117	2.4337	4.63053	0	0	0	0	0	0	3.23099	3.10415	4.82113	1.72427	1.4463	1.93833	0.782919	4.26867	0.91715	1.19518	0.495165	0.063058
Fgf5	ENSMUSG00000029337	0	0	2.07146	0.613072	0.519378	0.441426	0.075812	0.429516	0.196775	0.202807	0.303385	48.8813	68.0138	2.73229	2.85943	1.96381	0	0	0.629136	0.517517	0.29113	0.367818	0.157434	0.11735	0.465357	0	0.242414	33.2105	48.5886	1.45771	1.52479	1.02447	0.748022	0.834229	0	0	0.477472	0	0	0	0	0	0	0.244837
Antxr2	ENSMUSG00000029338	0.053008	0	0.626405	0.053134	0.040821	0.665646	0.818764	0.648458	1.92306	1.54836	0.785235	0.214557	0.234057	0.235884	0.234812	0.105673	0.01636	0	0.277772	0.227712	0.707631	1.25854	1.43578	1.37808	2.43109	2.64221	1.29746	0.090655	0.068815	0.069344	0.066474	0	1.86782	2.57255	3.24921	4.16927	1.19593	0.919314	1.93508	7.03575	2.34506	8.86274	1.66347	0.261978
Crybb1	ENSMUSG00000029343	0	0	0	0	0	0	0	0	0	0	0	0	0	0	0	0	0.185551	0	0	0	0	0	0.333709	0	0	0	0	0	0	0	0	0	0	0	0	0	0	0	0	0	0	0	0	0
Tpst2	ENSMUSG00000029344	61.7504	34.1622	18.6308	19.2925	15.0431	15.3371	14.6693	16.8262	14.6551	19.726	11.8945	16.8401	12.3675	24.0504	23.7992	21.9228	33.5579	48.4089	26.0366	20.7582	24.412	12.2682	16.6267	15.3622	32.4909	26.8246	19.1231	15.5396	15.2513	20.0651	17.5545	20.1511	15.4159	20.7906	4.81124	11.6521	11.5621	8.06627	11.423	26.0937	23.7419	20.3799	20.4895	10.9572
Tfip11	ENSMUSG00000029345	23.8302	23.9315	23.019	25.1952	23.9643	31.5197	32.5471	28.7663	32.7835	37.1805	37.3193	24.2889	28.2329	24.3906	25.3229	23.7629	25.1253	36.5643	28.1807	29.5403	32.8231	37.3211	44.4113	37.592	57.8689	62.0247	61.0544	29.3067	27.686	23.1081	22.4949	21.9992	29.3522	29.9294	28.0438	23.3855	22.896	15.4471	49.1843	59.6063	65.8261	61.0794	37.8891	19.9315
Srrd	ENSMUSG00000029346	7.6569	14.7127	12.692	8.92842	5.23949	7.59647	7.45857	5.97652	10.4581	11.6748	8.50945	12.5199	11.9801	9.33546	11.4927	9.27303	14.682	11.6456	6.40781	2.42396	4.9476	8.69995	7.29901	10.7427	22.5933	19.572	32.2166	16.4364	10.5584	6.88965	5.09001	2.59743	7.96537	2.03091	3.40342	10.8246	8.65867	3.39443	53.9681	37.042	35.5277	22.6375	17.2276	7.70475
Asphd2	ENSMUSG00000029348	0.328361	0.213964	0	0.154206	0.361406	7.82814	7.14597	5.08714	3.4867	4.10315	3.30843	10.3094	4.32824	1.15519	0.945611	2.0558	0.468697	0.18294	0.608508	2.36927	0.843977	4.01457	4.70704	4.37103	3.60141	9.12918	2.44341	5.55233	3.33117	0.954169	0.210939	1.74762	10.9655	11.1367	7.22462	8.3543	5.87	3.34032	0.763486	0	1.29675	2.60672	2.305	2.24738
Crybb3	ENSMUSG00000029352	0.141784	0	0	0	0	0.231473	0	1.07206	1.39842	0	0	0	0.266552	0	0	0	0.71017	0.134087	0.407667	0	0	0.393367	0	1.18271	1.33092	0	0	0	0.437784	0.279162	0	0	0	0	0	2.23596	0	0	0	1.63754	0	0	0	0
Tesc	ENSMUSG00000029359	0.415906	0	0.72474	0	0.459176	1.13273	0.643666	0	0.623722	0	0	1.09778	0	1.28452	0.332074	0.32203	0	1.97249	2.15422	0.617769	1.17913	0	0	0.703254	1.40564	4.24704	2.96977	5.16186	5.12472	0	0.634139	0.303715	0	0.855075	0	0	1.38626	0	66.9947	65.5461	134.736	116.539	15.494	0
Gm9754	ENSMUSG00000029360	0.099962	0.061716	0	0.068737	0.079186	0.265324	0.163973	0.556223	0.326135	1.00557	0.480671	0	0	0.462419	0.254938	0.463859	0.224496	0.303224	0.160003	0.217843	0.144449	0.73838	0.942464	0.492528	1.30087	1.78688	0.769649	0.144278	0.151142	0.557099	0.220507	0.41274	0.880552	0	0.302915	0	0.910303	0	0.152248	0.396477	1.66105	1.74145	0.422806	0.281661
Nos1	ENSMUSG00000029361	6.06246	6.05596	0.688987	0.680283	0.730806	1.47454	0.811639	0.611196	0.883095	1.21956	0.47109	1.5725	2.15519	0.572595	0.552299	0.436328	5.27629	5.35301	1.63755	1.95063	2.08649	0.934317	0.835487	1.14756	1.51888	3.55259	3.3473	3.16695	2.87557	0.696307	0.656283	0.576003	5.98998	8.23607	7.06739	2.44912	2.12988	2.46579	59.0747	92.7822	98.7665	92.4972	52.3794	5.59247
Rfc5	ENSMUSG00000029363	71.9397	88.8161	79.1143	72.3792	72.9993	53.6141	53.3849	59.869	54.6233	56.9335	58.3934	95.7047	91.1467	62.8021	57.103	66.297	90.6071	103.035	69.6616	71.0977	68.9018	49.5183	44.4532	48.0983	47.3516	45.6079	69.3932	84.5714	102.209	76.8304	71.4835	82.1805	89.2572	73.0065	80.102	76.8104	96.022	71.8903	50.4324	50.8026	55.7258	42.3988	57.6274	67.4105
Wsb2	ENSMUSG00000029364	35.9056	24.0309	58.2265	52.7531	46.4456	45.3681	21.9639	38.4394	29.9636	30.286	24.4809	22.1722	21.5095	98.7689	104.41	101.379	41.9989	34.0691	46.2344	26.7013	31.1349	21.8135	27.8969	15.5188	37.0626	29.5042	21.3759	36.6917	30.0718	86.7665	85.2707	84.2825	32.8926	36.6148	14.048	32.8685	30.09	11.6463	38.2682	69.8262	68.9312	63.7882	26.4101	20.7185
Dck	ENSMUSG00000029366	25.0103	30.3127	35.1245	37.8931	37.2933	56.8285	64.3675	54.6515	54.1762	50.5718	49.474	38.0994	41.8357	33.073	33.079	31.9553	25.4529	29.6865	42.9338	41.7091	43.3351	69.2667	65.9622	63.4723	50.0206	36.737	29.8263	30.901	33.2114	36.3103	40.3291	34.4427	53.4234	33.3203	62.6536	47.6636	43.5638	36.1579	13.3258	15.9935	11.4727	12.1892	19.8245	28.4973
Alb	ENSMUSG00000029368	0	0	0	0	0	0	0	0	0	0	0	0	0	0	0	0	0	0	0	0	0	0	0	0	0	0	0	0	0	0	0	0	0	0	0	0	0	0	0	0	0	0	0	0
Afm	ENSMUSG00000029369	0.081618	0	0	0	0	0	0	0	0.618735	0.398148	0.685316	0.197684	0.154977	0	0	0.066025	0	0	0	0	0	0.504958	0.942327	0.336929	2.64487	6.32471	5.93601	0.174728	0	0.160701	0	0	0.604728	1.0753	0	0.542748	0.762909	2.01612	0	0.239221	0	0	1.85949	1.14216
Rassf6	ENSMUSG00000029370	0	0	1.37715	0.521017	0.594005	1.23117	0.471969	0.546604	0.370859	0.820574	0.635267	4.41577	2.70836	3.59943	2.47656	1.71164	0	0	0.539513	0.496712	0.295729	0.71762	0.292641	0.50123	0.434876	0.271146	0	2.47992	2.36665	0.901118	1.49723	1.76209	1.89469	1.21566	0	2.00124	0.71794	1.74374	1.02134	0.605303	1.86228	1.69454	1.42254	0.548223
Cxcl5	ENSMUSG00000029371	0	0	0.265631	0	0	0	0	0	0.327614	0	0	0.109286	0.767439	0	0	0	0	0	0.315757	0.094738	0	0	0	0	0.474784	0	0	0.183484	0.350042	0.158946	0	0.33396	0	0	0	0.14476	0	0	0	0	0	0	0	0
Ppbp	ENSMUSG00000029372	0	0	0	0	0	0	0	0	0	0	0	0	0	0	0	0	0	0	0	0	0	0	0	0	0	0	0	0	0	0	0	0	0	0	0	0	0	0	0	0	0	0	0	0
Pf4	ENSMUSG00000029373	0	0	0	0	0	0	0	0	0	0	0	0	0	0	0	0	0	0	0	0	0	0	0	0	0	2.07806	0	0	0	0	0	0	2.93795	0	0	6.254	1.19934	0	1.10509	17.0833	0	11.5856	0	0
Cxcl15	ENSMUSG00000029375	0	0	0	0	0	0	0	0	0	0	0	0	0	0	0	0	0	0	0	0	0	0.107857	0	0	0	0	0	0	0	0	0	0	0	0	0	0	0	0	0	0	0	0	0	0
Mthfd2l	ENSMUSG00000029376	1.05154	0.79018	5.0579	10.2483	9.31883	10.3263	9.96278	6.94124	4.26904	4.38362	4.86374	2.22828	2.42579	6.99387	2.75503	2.38245	0.479657	1.73913	14.3636	5.8406	7.62549	10.8971	8.65759	3.61755	4.46948	4.09289	3.95842	2.96265	1.64852	3.23806	2.49546	3.91613	8.68117	9.58098	1.40616	6.1689	12.5034	11.649	1.84398	2.82213	0.740874	4.43288	2.21843	14.3085
Ereg	ENSMUSG00000029377	0	0	0	0	0	0	0	0	0.323178	0.489674	0	0	0	0	0	0	0	0	0	0	0	0	0	0	0.341824	0.707675	0	0	0	0	0	0	0.13095	0.286173	0	0	0.228922	0	0	0.284281	0	1.98231	0	0
Areg	ENSMUSG00000029378	0	0	0	0	0	0	0	0	0	0	0	0	0	0	0	0	0	0	0	0	0.140304	0	0	0	0	0.771739	0	0	0	0	0	0	0	0	0	0	0	0	0	0	0	0	0	0
Cxcl3	ENSMUSG00000029379	0	0	0.017859	0	0	0	0	0	0.05207	0.071787	0	0	0	0.02762	0	0	0	0	0	0	0	0	0.02842	0	0.017666	0.07702	0	0.024919	0	0.013735	0	0	0.038635	0	0	0.0771	0.068547	0	0	0	0.076715	0.044057	0	0
Cxcl1	ENSMUSG00000029380	0.053765	0	3.69108	0.527481	1.05323	0.590511	1.09486	0.889701	16.9743	10.732	0.603243	0.109895	0	0.203511	0.327158	0.56802	0	0	5.42633	0.906972	0.917563	0.184528	0.463603	0.163267	16.9332	19.4092	0.26103	0	0.03513	0.671323	0.251436	0.433167	14.5263	0	4.74904	5.82786	6.63753	1.32287	1.69191	53.0245	31.7087	48.5641	0.98509	0.865881
Shroom3	ENSMUSG00000029381	20.1779	16.1655	34.3255	41.152	43.5544	71.4152	42.492	62.3698	37.0912	36.9741	33.6336	19.7078	20.1537	30.1709	22.8507	30.2932	15.7662	21.8931	58.927	55.4112	58.6348	42.3538	31.2042	33.6487	30.7548	32.0855	18.3211	14.3202	15.0378	30.0246	20.2818	28.8456	42.4895	42.3011	29.6136	46.551	35.0078	20.947	8.94024	40.3917	34.4359	30.2917	17.8818	20.7813
2010109A12Rik	ENSMUSG00000029384	0.10755	0	0.347777	0.412859	0.775661	1.22534	0.782847	0.646925	2.19478	3.1556	3.00147	0.057155	0.284989	0	0.214173	0.223629	0	0	0.75151	1.86696	0.184022	3.01128	3.12076	3.30339	4.14898	3.43418	3.94161	0.180363	0.032865	0	0.165307	0	2.04716	2.88413	2.16664	0.870765	2.95101	1.3632	1.56323	2.85574	0	0.561422	3.37394	3.30933
Ccng2	ENSMUSG00000029385	19.3497	7.83672	20.5663	9.72639	8.85449	23.9732	21.092	19.0269	35.8771	43.358	38.3648	3.69102	1.4965	12.9792	14.2213	13.82	5.72611	3.15166	19.0723	12.8571	17.0323	29.0318	31.6657	32.82	70.0849	61.7368	50.5442	2.19684	2.43325	11.4922	10.6156	11.004	28.9692	28.6149	44.3352	19.9307	30.2419	21.3027	11.8624	21.1036	23.4155	17.7056	6.45119	20.619
Tctn2	ENSMUSG00000029386	11.3893	11.1758	7.46572	10.3705	6.06323	15.1698	13.1769	12.1603	7.68761	5.96238	10.3372	10.9177	9.06817	12.248	11.0063	10.8623	8.69375	10.0761	5.52763	5.4258	6.98702	12.4992	12.3406	10.6352	7.80197	4.10152	7.42751	8.76288	7.35936	7.13843	8.32913	7.88631	7.65488	4.20026	4.57961	5.21917	2.98954	8.67729	3.05409	5.56455	4.91488	4.91491	4.561	2.90749
Gtf2h3	ENSMUSG00000029387	73.8073	73.9936	63.7653	63.6182	58.6738	63.219	53.8238	64.7946	74.4391	57.9832	56.7713	89.8725	105.219	71.9171	85.3631	84.2729	66.828	63.5128	69.8453	61.7262	32.4633	61.5412	66.8554	66.24	79.5353	67.3384	68.9737	96.4352	82.7437	59.0373	59.377	90.3522	98.2785	63.2233	54.011	41.0088	102.226	41.2628	67.1591	31.7195	42.7821	15.664	49.286	81.2773
Eif2b1	ENSMUSG00000029388	47.9983	70.8448	35.9645	39.4585	36.6735	29.2131	28.8201	32.3987	37.6398	33.2833	39.9486	74.9734	83.1746	43.1557	38.7824	39.8577	58.722	62.0762	30.4001	34.8377	33.3091	32.0641	35.1242	32.8622	50.353	54.5015	53.9752	79.5685	89.7509	45.037	45.3858	43.1265	34.5914	26.5863	30.6623	34.5627	32.4356	27.7356	81.2272	63.1981	77.7486	64.0825	47.8218	46.6439
Ddx55	ENSMUSG00000029389	9.95132	14.6827	16.1944	11.6487	12.903	17.0665	20.3303	20.2875	18.7809	24.222	20.7703	18.808	16.9667	13.928	13.1195	12.2995	13.4086	12.8029	15.174	14.5936	13.8795	27.1085	27.4083	25.4419	28.8513	46.4705	35.9117	17.5544	16.3463	9.63384	11.3895	13.9662	15.0122	17.2686	16.7789	7.04218	14.5225	16.6438	10.8739	17.1936	12.4477	7.69873	18.4044	7.92624
Tmed2	ENSMUSG00000029390	85.5656	88.617	135.27	132.014	132.954	137.697	162.616	137.982	153.108	107.238	150.345	88.9147	89.1477	117.567	126.569	116.156	97.1846	99.3912	153.232	142.023	144.139	187.664	182.455	186.16	174.434	163.875	167.139	85.6101	87.4132	132.839	130.373	125.991	123.071	134.053	111.052	119.665	127.309	113.212	169.809	142.1	166.43	151.712	143.586	129.919
Rilpl1	ENSMUSG00000029392	6.2171	4.22107	4.04856	2.09106	4.27025	10.7776	8.55954	9.13918	7.83839	6.56437	6.92007	10.7718	10.7636	8.46899	9.01999	11.1549	5.75649	4.91505	7.09501	6.24697	8.07888	7.855	6.01497	6.42883	5.10051	3.28939	3.35037	7.70221	5.80456	5.8958	5.5703	6.56644	9.76702	2.87981	4.4771	5.09288	9.16244	6.87868	5.06824	9.28581	8.28905	6.94787	2.93883	8.05934
Cdk2ap1	ENSMUSG00000029394	75.1372	120.54	57.4215	60.9554	49.2519	73.6068	40.1044	66.4706	37.758	42.8052	53.5684	323.253	242.761	76.076	63.0179	83.2822	100.614	109.502	64.4148	59.7624	72.4432	37.9211	32.3647	39.994	38.9248	38.7608	40.5256	254.251	245.409	54.4006	57.1408	46.347	80.2756	67.7269	23.6379	81.7656	49.3822	48.7078	28.8009	50.4639	42.1504	69.9315	65.1993	70.5267
Rchy1	ENSMUSG00000029397	23.2419	28.3892	30.2538	26.8217	25.3489	29.6795	30.2636	35.826	30.9555	35.7228	37.2674	29.6696	32.1709	30.884	30.8877	29.0248	30.4121	32.6592	27.073	26.9063	25.115	34.6131	35.1893	37.5048	47.2047	43.2411	43.3267	38.2176	41.7739	32.8888	32.2802	31.2187	32.1363	35.6114	48.432	33.9491	23.4102	28.7795	76.9491	71.6219	54.399	67.2656	42.196	35.323
Rilpl2	ENSMUSG00000029401	8.80782	8.09074	3.69879	3.03397	1.73638	5.95009	6.51772	4.61923	6.75616	5.45335	3.66599	6.32363	3.55045	4.52467	4.32491	2.60662	6.44343	5.40878	4.8933	3.80742	1.77011	3.45584	4.35761	3.184	5.2012	11.977	4.69235	7.6178	4.56305	3.87977	5.36452	5.0983	7.05792	20.9457	4.03698	9.47493	4.4587	6.25673	2.57478	16.8361	3.60928	9.49223	8.77813	6.19408
Snrnp35	ENSMUSG00000029402	13.784	10.2315	22.894	25.7779	25.8087	30.5748	37.9192	28.0905	28.8009	31.1231	30.5455	12.3799	15.9988	27.4786	29.6225	24.6381	14.4712	16.7719	27.2272	22.1062	26.9805	36.1749	40.2277	35.6801	30.8606	20.88	38.7098	15.5026	15.0706	25.2133	25.2326	26.4648	21.9082	33.0152	25.6203	33.6628	24.0763	25.099	15.3243	17.6314	17.649	10.3421	19.7161	28.8426
Cdkl2	ENSMUSG00000029403	1.07766	1.04909	1.24178	0.671848	0.561764	12.8548	22.4199	13.6879	31.5953	38.627	35.3339	6.13032	4.49227	0.456203	0.549094	0.595794	1.50716	1.63704	1.80966	2.10388	4.71883	29.0321	39.1346	39.342	72.8775	69.1455	65.2251	6.06201	6.53407	1.1272	0.321137	0.417181	16.2262	15.7904	18.6627	10.4113	14.9379	17.5516	7.78542	11.3199	7.98527	11.8387	13.5964	12.8857
Arl6ip4	ENSMUSG00000029404	59.2341	62.3528	94.8503	60.0917	89.3905	79.2386	70.0237	82.2017	80.7272	65.5007	87.1376	72.0986	60.9148	90.1595	99.1636	93.3324	72.5052	69.4973	99.3534	102.726	71.2981	78.2283	70.8654	71.016	95.3577	84.6947	71.3517	64.9856	43.9099	91.3614	88.2448	104.11	93.3703	115.807	47.3952	80.2524	74.2838	92.6363	119.442	77.49	73.9856	46.0113	131.896	95.6623
G3bp2	ENSMUSG00000029405	69.9186	98.8823	31.158	29.0549	29.6144	57.2928	53.6431	51.8567	44.9555	62.3434	47.4201	316.561	269.577	37.2675	28.8734	22.0186	92.0548	100.308	47.0756	43.6875	44.2558	54.3243	53.7368	73.9618	79.3201	73.7683	82.9387	168.917	179.944	27.6638	34.2918	30.6244	64.2143	73.0406	56.2159	59.1103	47.893	42.5236	310.373	524.861	463.407	641.75	195.491	67.7938
Pitpnm2	ENSMUSG00000029406	0.868115	0.850286	12.6879	7.79012	6.81968	37.1618	32.6539	32.769	26.8562	37.865	36.166	3.75953	3.11234	2.87747	2.8188	1.79871	5.22254	2.50282	18.9944	21.9669	19.4003	46.4577	41.4174	29.9169	38.0394	39.3675	25.6197	3.68003	4.81567	3.52322	3.76088	2.42502	14.5844	9.15908	10.0274	11.9104	9.27192	7.55266	3.60448	8.3843	7.60275	15.1874	7.61189	5.50997
Uso1	ENSMUSG00000029407	25.7095	30.2983	11.2588	10.0503	7.2599	21.7397	23.2072	22.9044	26.6953	31.5363	27.5345	69.835	51.8925	15.9129	15.588	16.6874	32.4605	34.8624	14.3437	12.341	17.4232	30.3068	39.0157	27.4466	42.5568	51.4685	47.2882	48.1827	48.737	14.5082	16.2671	13.254	27.111	26.3143	35.1506	28.843	25.5453	17.9037	37.9708	50.0295	49.1701	42.9959	26.3951	23.4083
Abcb9	ENSMUSG00000029408	0	0	0.303139	0.175707	0.270595	1.28147	2.20678	1.63179	2.29334	3.79077	5.06966	0.164107	0.116427	0.211831	0.33345	0.136034	0	0	0.294442	0.307167	0.835996	3.14765	7.20727	3.0988	7.70288	7.96351	6.22371	0.14814	0.069275	0.29729	0	0.362969	2.21551	3.30676	2.31918	1.8301	2.37307	2.11645	8.83567	21.176	45.0637	32.7235	6.58014	1.61334
U90926	ENSMUSG00000029409	0	0	0	0	0	0	0	0	0	0	0.716775	0	0	0	0	0	0	0	0	0	0	0	0	0	0	0	0	0	0	0	0	0	0	0	0	0	0	0	0	0	0	0	0	0
Ppef2	ENSMUSG00000029410	0.242642	0	0	0.213105	0.246334	0	0	0	0	0	0.040338	1.37629	1.00609	0.297519	0.285986	0.584064	0.386515	0.177792	0	0.284657	0.04248	0	0.134778	0	0.223672	0	0.169697	2.12014	1.6847	0.31562	0.195637	0.251736	0	0	0	0	0.246669	0	0	0	0	0	0	0
Naaa	ENSMUSG00000029413	0.871999	0.988551	2.61317	0.164843	0.733192	4.33819	3.84254	1.81494	3.46539	4.14609	1.27005	3.75746	3.13373	1.60575	1.14135	3.22626	2.92285	2.89258	2.03906	0.232288	1.86315	2.65919	4.07183	2.03191	3.24311	6.8382	0.318352	5.19665	4.97773	1.58492	0.516659	0.847466	1.87555	1.39192	1.32549	1.53559	1.25033	1.62306	0.676101	9.1343	3.44155	4.69354	0	0.613811
Kntc1	ENSMUSG00000029414	49.4896	42.8041	56.2991	70.0955	48.0033	78.229	72.5378	59.4169	67.2499	64.3356	59.4908	48.9079	33.3995	67.7963	80.2306	80.2523	40.6192	41.3519	59.9712	66.9167	45.2077	60.1656	54.8403	64.907	77.2215	65.4824	59.0814	42.2583	36.2007	70.5421	79.189	80.8553	50.3073	69.25	24.9766	65.5587	44.6907	18.1581	52.7033	68.1437	67.6891	85.5046	26.7532	8.41204
Sdad1	ENSMUSG00000029415	47.9879	54.7167	153.731	89.662	92.2564	96.1392	71.7746	89.4385	73.07	73.0348	69.3281	69.4046	76.6826	85.7116	87.5343	82.4593	76.0552	59.2155	93.7477	126.794	72.31	92.6149	87.1556	64.4276	93.3518	112.316	109.262	71.4733	68.3213	88.0442	82.059	102.041	62.5389	52.9766	46.3453	38.4295	44.1929	35.0763	59.4624	51.5472	60.1016	33.8836	58.2106	28.8911
Slc15a4	ENSMUSG00000029416	12.3525	10.6084	17.6518	18.8272	26.25	24.2609	25.5041	26.8254	27.5988	27.5355	24.0573	10.9415	10.2845	16.3566	17.5503	16.6707	12.5759	12.4674	24.1698	22.0557	20.932	25.96	25.9295	23.7917	29.0777	32.5567	30.4517	14.3059	13.5129	16.846	13.8942	17.2866	31.2654	22.8137	25.9861	24.5976	21.3846	23.8029	9.15518	9.73386	11.6909	10.5015	17.4625	18.2628
Cxcl9	ENSMUSG00000029417	0	0	0	0	0	0	0	0	0	0	0	0	0	0	0	0	0	0	0	0	0	0	0	0	0.407314	0	0	0	0	0	0	0	0	0	0	0	0	0	0	0	0	0.209191	0	0
Ajm1	ENSMUSG00000029419	0.237369	0.032864	0.042716	0.035646	0	0	0.636879	0.285021	0.810829	1.09873	0.262651	0.732692	0.162287	0	0.090447	0.008336	0.28223	0.133595	0	0	0.030024	0.471362	0.135946	0.205459	0.975381	0.460535	0.459785	0.11628	0.089004	0	0	0	0.092406	0	0.768593	0.461006	0.163948	0.170576	0	0.682638	0	0.415301	0.23885	0.070517
Rimbp2	ENSMUSG00000029420	0.127987	0.040586	6.46219	8.81361	8.58802	4.65839	1.51344	3.31106	1.95597	2.10682	2.12377	0.597921	0.57007	13.3699	11.9945	14.4974	0.065374	0	10.0687	10.0108	7.12277	1.92195	1.38513	0.907181	1.63574	2.66546	2.55187	1.47642	1.60412	10.1273	9.01694	9.18612	1.86167	1.46804	0.735103	1.78621	2.10977	0.530158	0	0	0.382249	0.259407	0.969054	1.21342
Rsrc2	ENSMUSG00000029422	104.493	104.139	104.543	119.418	102.972	138.656	139.802	109.199	139.09	112.768	129.96	107.459	102.35	116.233	109.523	125.648	71.7812	70.9318	98.3026	97.7589	109.454	103.208	123.507	109.457	106.599	113.954	111.528	90.4548	87.351	108.735	89.7324	89.6791	129.05	136.603	171.923	169.892	130.252	160.883	94.0226	119.995	81.7851	88.0248	151.52	154.93
Piwil1	ENSMUSG00000029423	0	0	0	0.077887	0	0.154859	0.794281	0.239666	0.179611	0.588694	0.564234	0.430182	0.615656	0	0	0	0.420704	0.133852	0.269735	0.182204	0.226847	0.429845	0.611053	0.369882	1.74378	2.95469	4.42317	1.23033	0.987131	0.062016	0	0	0.985778	0	0.801185	0.695482	0.765621	0.420207	0.968441	0.499302	1.05207	0.780645	1.95566	0.164659
Scarb2	ENSMUSG00000029426	14.4785	13.2307	17.408	16.0064	14.3454	12.3281	6.9541	10.2072	8.2537	9.08933	4.72288	8.96771	8.9115	33.9942	33.8068	34.115	12.3139	13.0082	12.1993	11.0018	9.393	5.83459	3.85414	3.88367	7.99382	6.56506	2.82984	10.6989	8.88641	29.759	28.5794	31.14	12.4709	5.83625	6.84345	9.54678	11.1952	6.72896	2.56761	14.4983	6.4316	20.1212	2.75142	2.9497
Zcchc8	ENSMUSG00000029427	95.2275	102.884	81.2309	100.238	88.1387	93.6404	85.9077	112.047	70.4939	98.7469	91.877	65.1897	85.607	102.345	95.2532	95.5157	109.599	108.331	80.3787	83.2308	64.7021	95.8737	95.7248	80.241	112.519	89.7114	97.484	59.7858	65.645	99.3834	101.491	82.0072	98.1611	98.2075	46.8855	113.661	104.031	94.605	43.2289	75.1915	45.1162	79.983	109.889	33.1662
Stx2	ENSMUSG00000029428	3.25779	1.99381	1.08531	0.765169	1.12359	7.33688	17.7085	8.23427	14.658	14.6267	24.4155	4.84329	5.15885	2.25201	1.72593	1.69114	1.61063	1.14032	3.16759	2.91945	4.17129	12.7476	14.4533	17.6121	25.2206	38.748	46.2012	3.34261	4.30087	0.754572	0.50856	0.385782	12.605	6.76309	11.9955	16.1051	20.4627	9.79484	38.1272	31.0028	71.0592	29.5914	22.3467	11.8995
Ran	ENSMUSG00000029430	531.805	525.933	478.579	495.831	551.187	376.938	368.067	426.932	348.636	291.097	329.1	698.465	706.677	473.003	427.816	499.074	551.917	536.146	496.037	481.94	492.648	343.638	333.849	363.882	296.443	275.929	298.555	763.081	782.478	401.796	381.363	459.97	284.352	253.061	237.21	303.224	324.812	275.531	288.087	237.519	267.876	239.993	303.891	377.099
B3gnt4	ENSMUSG00000029431	0.483656	0.232438	0.430338	0.066547	1.0241	0.073664	0.125119	0.081452	0.243304	0.105369	0.014788	0.064728	0.676598	0.424236	0.850783	0.615521	0.406295	0.39908	0.07639	0.01145	0.005911	0.144819	0.095589	0.072733	0.714204	0.025573	0.021222	0.001528	0.001367	0.502123	0.818708	0.055911	2.64599	0	0.020602	0	1.92469	0.002138	0.161233	0.23469	4.63422	2.87463	0.330775	0.269222
Nipsnap2	ENSMUSG00000029432	38.4776	24.599	42.9372	34.5852	40.7676	37.8004	27.713	41.9387	32.3771	21.7028	17.2134	6.32916	13.8115	39.7869	38.2905	46.9672	13.0747	17.3737	38.033	26.378	27.6505	16.2514	24.0329	21.1187	24.2706	14.2772	19.725	10.6246	7.27766	32.8619	20.401	22.8154	44.7165	25.9541	40.5395	22.6232	42.6157	23.5836	272.388	109.117	240.494	96.2025	152.232	36.5565
Diablo	ENSMUSG00000029433	20.4196	31.0047	50.3145	49.0888	54.7993	73.6554	85.8125	75.7804	90.3842	85.935	90.5394	49.7122	44.2735	44.3238	40.5971	41.044	35.7617	39.849	49.8154	64.8013	66.8243	94.1771	101.349	103.514	113.419	123.517	125.764	44.2745	55.7723	20.5278	29.6206	17.3926	95.5074	92.1854	50.7353	64.6514	93.7592	137.884	180.97	123.667	98.3087	50.3998	184.476	115.777
Vps33a	ENSMUSG00000029434	8.36034	15.1528	23.6322	20.1965	24.2568	24.4531	29.8569	27.6997	28.8377	26.0604	24.6223	20.517	17.3052	17.7362	16.8705	16.8773	9.10786	25.1166	31.2457	26.4835	16.0788	25.7197	23.646	32.5441	45.8187	37.2392	32.1688	17.6311	18.0018	24.8215	14.4669	17.6855	34.5687	33.7498	27.2002	28.69	25.785	12.0001	27.208	31.5744	21.5095	18.7967	17.4813	15.2166
Mmp17	ENSMUSG00000029436	4.43226	2.91954	0.744621	0.726137	1.19446	3.68369	4.52897	3.79069	2.71817	2.849	3.6953	2.55143	2.34231	1.37494	1.24127	1.55471	1.75613	0.942689	2.22894	2.3	1.82864	3.83697	4.17793	3.092	2.34015	2.90038	2.20466	1.91811	1.74939	1.29077	0.981377	0.886171	3.32491	2.34558	2.519	2.08755	3.28558	0.998555	1.90442	3.20167	1.85248	2.22845	2.14113	1.32276
Il31	ENSMUSG00000029437	0	0	0	0	0	0	0	0.563901	0	0	0	0	0	0	0	0	0	0	0	0	0	0	0	0.206962	0	0.271109	0	0	0	0	0	0	0	0	0	0	0	0	0	0	0	0	0	0
Bcl7a	ENSMUSG00000029438	9.7161	9.47635	10.6787	9.58375	9.98685	13.9624	13.3212	14.8355	9.69038	12.826	13.3124	14.8682	12.5037	17.4598	17.1858	14.9748	10.4016	9.55494	15.4278	12.2913	13.6565	11.5728	14.1343	12.9522	14.0129	21.5858	21.2103	11.5357	9.471	10.2355	11.5585	13.2256	7.0116	8.9012	7.51084	6.68185	8.39984	5.76412	19.0019	30.1378	32.0886	28.9828	25.8537	5.29384
Sfswap	ENSMUSG00000029439	61.0044	60.4569	98.168	59.2571	58.0695	86.3308	77.6413	86.1296	133.012	100.06	126.185	61.6229	62.1639	83.4696	72.0507	75.5261	73.6542	59.1914	79.7456	78.0157	98.7445	122.366	86.1923	86.4562	117.531	115.66	97.6397	72.5551	49.2995	61.496	73.1496	57.1231	121.46	66.8277	133.987	147.745	89.0971	54.8137	52.0307	84.1383	67.2088	69.0048	68.9506	77.0028
Psmd9	ENSMUSG00000029440	16.4224	15.3853	35.5801	22.9814	19.2198	14.8384	11.2559	13.8362	21.6781	13.8395	14.1387	22.8226	22.042	22.1814	29.4565	27.7671	19.7919	21.4635	17.5715	16.0584	14.6006	10.6413	8.90516	10.1983	15.086	18.8727	20.2917	25.6647	24.7137	25.27	22.1449	26.6027	18.3978	18.4918	15.3089	19.5881	14.2025	15.4933	46.4922	40.3799	47.4139	43.5827	30.3359	20.7954
Wdr66	ENSMUSG00000029442	0.020644	0	2.53874	1.60413	0.256178	0.066029	0.245571	0.110803	0.123765	0.1246	0.210284	0.104247	0.078008	0.403659	0.106118	0.684246	0.075209	0.107365	0.34672	0.132428	0.717038	0.04568	0.063127	0.003278	0.759257	0.200274	0.11454	0.206716	0.117832	0.220578	0.225006	0.24507	0.270561	0.42092	0	0.273465	0.245057	0.506913	2.01629	0.541017	0.060146	0.18851	0.528198	0.649327
Hpd	ENSMUSG00000029445	0	0	0	0	0	0	0	0	0	0.032035	0	0	0	0	0	0	0	0	0	0	0	0	0	0	0	0	0	0	0	0	0	0	0	0	0	0	0	0	0	0	0	0	0	0
Psph	ENSMUSG00000029446	99.1599	91.5739	32.0404	22.1702	19.9419	19.664	27.4713	26.0562	37.8073	30.8576	32.072	100.957	69.1119	19.8523	22.1802	21.619	68.5424	65.4166	20.0809	25.5078	20.2648	26.6271	22.6469	27.7774	21.36	24.062	19.6719	74.5746	46.0672	22.8317	24.6122	19.2231	48.2546	46.4441	12.9859	63.5269	38.6515	45.8607	10.4864	18.7872	6.2782	15.362	26.1594	50.2947
Cct6a	ENSMUSG00000029447	460.626	455.341	577.837	616.733	592.974	978.671	796.942	975.458	448.675	383.87	372.759	754.407	715.949	1043.36	464.544	494.902	857.64	523.317	594.35	536.843	528.266	348.4	302.456	303.474	602.415	524.208	540.347	635.655	595.023	528.16	529.139	518.503	464.736	377.882	371.246	409.114	539.046	322.105	349.352	252.667	273.109	275.533	290.312	381.482
Rhof	ENSMUSG00000029449	0.531364	0.377758	19.3119	16.7259	14.1238	6.65094	2.39319	3.47133	1.74363	1.73542	1.88942	0.737796	0.965953	20.8548	17.3618	21.4005	0.616011	0.678586	5.4366	4.91742	3.21019	2.04476	1.57165	1.53737	1.19038	1.1657	1.30014	0.937651	1.05877	16.9317	16.2957	17.7745	1.78246	1.23932	2.16572	1.98087	1.75457	1.54605	3.42206	5.12377	1.51398	3.45794	3.59097	2.65513
Gm13103	ENSMUSG00000029451	0	0	0	0	0	0	0	0	0	0	0	0	0	0	0	0	0	0	0	0	0	0	0	0	0	0	0	0	0	0	0	0	0	0	0	0	0	0	0	0	0	0	0	0
Tmem116	ENSMUSG00000029452	2.78614	1.34628	3.9125	3.23217	5.84588	11.0366	13.2709	5.46412	13.1821	17.0829	16.7806	0.297579	0	6.522	11.4977	5.20502	0.825433	0.562499	3.95979	5.43708	4.14478	16.2681	11.3817	19.3714	19.513	35.1455	27.1956	0.194118	0.440304	5.77741	8.0154	6.61089	1.57576	5.36933	6.6647	4.9346	4.25364	11.2466	7.75735	4.59264	9.40404	7.54888	12.1623	8.42891
Mapkapk5	ENSMUSG00000029454	61.3457	82.1455	84.1111	113.261	109.705	63.445	52.3338	72.347	69.4467	65.6327	68.6299	51.0712	57.8082	71.2042	77.8009	83.3747	56.4849	62.041	67.9978	82.4222	60.2006	59.9983	63.2875	80.2787	60.7978	69.3255	67.0317	55.4075	45.1127	102.551	66.7782	96.4475	95.1849	88.2573	18.6819	32.8181	87.554	103.743	33.812	60.577	5.63504	53.6404	75.7226	53.9222
Aldh2	ENSMUSG00000029455	189.913	184.605	150.009	167.364	198.952	122.919	91.1743	158.062	75.0829	103.409	70.3218	188.711	180.742	269.537	187.208	172.456	144.175	148.627	157.14	141.814	99.1237	85.1601	46.8054	54.5722	84.0384	91.3483	40.1254	171.894	146.305	137.705	168.909	165.375	72.6255	67.736	44.0066	81.6996	68.3434	25.1526	118.112	280.693	339.833	392.009	19.3806	27.2933
Acad10	ENSMUSG00000029456	0.744436	0.173163	1.82001	1.92066	2.28395	9.10522	10.2131	8.03746	5.0736	11.2274	7.78021	1.31344	0.82002	2.36421	4.13661	3.45457	0.203871	0.04133	2.13101	2.92643	2.91008	9.17837	5.8051	9.36863	8.16771	8.48321	13.4816	1.07163	1.02374	1.3825	0.952773	1.16423	5.04977	2.57224	3.2806	2.67235	3.02339	2.75328	7.77518	9.13548	10.4198	8.14564	2.67545	1.70481
Brap	ENSMUSG00000029458	11.1804	15.0194	37.9292	33.9461	33.1744	83.0558	95.703	93.8044	76.2032	111.344	108.33	23.1997	17.8174	29.4658	28.7505	29.2033	20.6975	29.7693	42.647	43.1387	53.5953	133.103	119.063	148.676	123.572	103.293	96.7347	22.7852	24.3258	23.9654	30.7935	30.5553	121.382	125.427	144.886	94.0265	69.867	71.7787	34.0081	70.6565	92.0301	63.1119	45.3102	66.1779
Fam168a	ENSMUSG00000029461	12.6999	8.28352	4.98301	10.0907	5.59035	26.9687	22.8605	24.9846	35.6985	36.7649	42.5334	11.3528	20.3169	7.27635	6.86354	7.27726	9.62023	18.7324	5.35824	14.2149	14.7842	28.6417	36.912	37.7305	24.7994	23.6187	20.8576	25.2515	14.785	4.92385	5.23075	5.84836	32.3773	36.6327	78.9147	53.5552	20.7106	33.1511	5.88057	12.2242	14.7122	12.0725	8.94615	9.11888
Vps29	ENSMUSG00000029462	79.6064	76.3936	90.0254	50.967	76.0323	97.486	84.8773	55.2537	122.621	122.786	109.252	61.9121	90.9367	103.344	68.7729	66.8305	87.7809	77.2092	80.8556	40.7	71.7339	159.582	157.534	142.024	163.839	128.952	174.91	93.7291	53.8457	64.6934	91.15	99.9523	77.7393	146.935	65.2537	162.939	46.9827	69.4745	80.3488	66.4581	34.8723	50.398	50.5013	205.86
Fam216a	ENSMUSG00000029463	13.8761	12.825	30.0256	23.5631	25.3801	32.0314	45.3605	45.3899	42.5752	47.1375	41.5749	22.3676	20.0343	52.8207	46.3067	41.9954	18.209	16.1346	38.3323	33.0635	45.0548	36.8135	28.5703	35.4838	43.4237	69.9938	59.1781	22.9342	20.432	38.7738	43.0675	46.4308	50.2358	76.3742	66.9798	52.1473	51.7019	61.076	57.0763	61.9247	87.6002	69.2287	54.9407	67.3265
Gpn3	ENSMUSG00000029464	73.5447	52.9616	66.3676	81.3569	84.4446	65.4113	79.4183	80.5302	83.8883	63.1848	66.9341	60.7204	51.6367	91.6838	70.0375	93.4034	63.5074	65.206	76.8005	77.674	62.5827	73.3694	76.1938	80.4474	72.9682	85.5663	79.7962	51.4867	49.9255	90.6745	66.7641	78.1568	89.9521	48.5696	114.764	102.827	57.7928	44.9377	96.3917	59.9901	106.285	82.3307	78.9813	87.8381
Arpc3	ENSMUSG00000029465	123.083	126.499	179.354	169.706	146.528	100.752	85.1328	101.019	108.465	93.6899	85.3426	125.989	115.431	168.832	177.499	167.222	145.751	121.405	134.751	115.661	110.214	79.4345	79.5433	72.2717	85.5259	82.9593	100.06	119.319	121.091	168.879	174.483	177.206	154.746	148.843	130.241	146.703	150.298	141.693	321.818	299.065	290.498	293.372	234.01	204.297
Anapc7	ENSMUSG00000029466	44.9474	53.6049	51.8991	59.9296	50.9893	53.7774	39.8104	44.7441	41.2126	45.7007	39.3509	28.6111	38.8905	53.3983	46.4266	53.983	36.0675	43.9911	46.3377	65.7607	51.275	36.8102	44.4765	29.8921	41.4415	46.5595	52.0968	41.5544	36.2594	49.1207	43.3046	50.0392	51.2689	85.2005	51.8994	21.2773	43.5547	13.2133	64.2793	74.2722	87.0352	88.4911	74.7607	29.5446
Atp2a2	ENSMUSG00000029467	83.2741	80.2759	79.6692	69.252	68.9177	96.4769	84.8012	89.5055	82.5452	87.825	86.7111	126.346	121.553	84.5136	83.0818	84.3086	78.1467	84.7907	90.1545	82.6352	84.8359	98.0619	100.833	100.523	126.264	122.521	109.584	129.886	113.621	73.9757	70.6734	80.4216	89.6422	66.6566	94.5432	77.9255	66.6533	43.9123	49.9612	105.998	81.6432	120.669	62.0999	46.79
P2rx7	ENSMUSG00000029468	0.677994	0.458009	0.521892	0.098186	0.666464	0.445539	0.114109	0.257351	0.09534	0.489504	0.451905	0.600717	0.749102	0.685479	0.540199	0.117633	4.11619	2.45728	1.35292	0.355812	0	0.108007	0.184448	0.3133	0.122439	0.690783	0.919784	2.39574	1.93972	0.710564	1.39591	0.391218	0.466215	0.570113	1.44232	0.970603	0.109543	0	0.106607	1.24097	0.103402	0.692579	0.334392	0
Ift81	ENSMUSG00000029469	3.38658	2.66487	15.5678	17.1423	16.2748	41.5487	53.2031	50.8664	47.1505	59.6146	54.5733	13.8707	6.24512	19.4567	16.4943	15.4584	4.01526	2.40675	18.3844	20.0301	19.9157	60.6728	56.1705	59.9943	74.0467	73.4146	56.113	6.36437	6.98894	13.9129	13.2584	12.7063	29.3382	26.4461	37.2989	49.8469	30.678	34.3111	15.7028	20.3856	10.9244	12.7626	33.4598	20.8212
P2rx4	ENSMUSG00000029470	14.6827	7.98421	15.3887	7.62986	7.38301	8.93263	11.2965	7.75934	4.78428	5.90656	4.26813	2.13986	2.23838	7.74479	7.36498	8.81461	5.86647	3.61822	10.9939	8.93952	6.57738	4.42214	4.4262	3.37126	11.5271	6.92216	2.09956	1.56388	1.79628	8.99652	8.95139	8.84751	5.52643	9.43586	9.99228	5.53658	6.21781	2.05359	20.6672	20.1662	14.9063	19.8716	10.5423	1.94905
Camkk2	ENSMUSG00000029471	52.5254	36.1273	10.029	3.90101	6.46838	5.50204	10.0216	15.2297	5.21384	11.5003	8.42733	2.6918	1.46589	6.2925	2.02668	3.13015	26.2411	22.4552	10.8098	15.2038	14.4018	7.34006	4.32857	3.99391	7.12688	9.02399	9.81019	2.89005	0.900357	4.11231	4.14751	1.52047	9.58954	17.8162	10.5511	5.16437	12.3905	8.52693	10.7428	6.33404	8.91778	4.18765	5.54035	12.8742
Anapc5	ENSMUSG00000029472	198.171	214.431	322.413	325.654	336.031	391.643	338.919	361.209	344.683	362.508	382.476	193.873	204.795	280.275	270.964	257.283	228.614	218.995	336.65	351.374	311.885	379.837	377.262	379.027	360.938	401.598	396.672	211.181	217.972	339.587	264.907	262.218	456.83	334.842	460.665	418.01	403.032	311.712	504.275	517.292	524.111	537.511	434.35	301.01
Rnf34	ENSMUSG00000029474	19.6951	20.8931	20.7703	21.9714	21.9399	41.4867	42.7048	37.6549	58.1157	57.9297	41.4941	19.5072	18.7532	19.5232	20.3782	35.5021	14.7772	26.7297	23.2962	23.3064	28.9446	50.9162	56.5117	53.0269	42.8156	45.1807	42.3798	16.2146	18.801	18.5544	19.7183	17.379	38.5661	42.7091	38.9508	32.0242	34.4753	35.2924	43.0194	40.4059	48.0805	48.6369	31.4491	36.184
Kdm2b	ENSMUSG00000029475	59.9035	56.7935	48.7632	43.6678	36.9996	113.677	116.08	107.197	108.542	118.014	116.449	60.2481	87.6854	37.0704	35.2295	35.4046	60.2761	69.0568	70.0262	70.726	74.8746	139.862	138.302	125.002	109.472	100.107	106.42	57.2434	43.8238	35.1821	36.2687	26.1261	113.796	59.4993	49.7407	65.8603	66.1209	37.2731	20.6512	26.8636	20.148	23.0258	29.479	64.5482
Morn3	ENSMUSG00000029477	0	0	0	0	0	0	0	0	0	0.447905	0	0	0	0	0	0.483608	0	0	0	0	0	0	0	0	0	0	0	0	0	0	0	0	0	0	0	0	0	0	0	0	0	0	0	0
Ncor2	ENSMUSG00000029478	54.1837	32.5063	79.1981	89.6848	73.2824	55.7959	32.6429	75.44	53.6238	50.3735	41.4634	53.5679	48.0676	87.1369	76.1219	66.002	26.6549	46.9269	81.6894	67.4627	48.269	33.3956	32.4289	25.7044	36.016	77.3329	35.3843	37.791	53.7635	87.6349	71.2114	89.8925	43.9547	17.4296	25.4281	40.8442	23.2965	9.50314	4.82209	28.6132	9.36284	36.8327	27.1176	17.5642
Dhx37	ENSMUSG00000029480	19.513	22.2758	37.1552	35.1484	32.3696	44.92	39.7495	47.5107	41.5575	44.4183	57.4009	24.196	28.3184	33.0445	30.5637	33.8346	27.341	32.6405	37.6038	35.8307	33.3652	51.1839	60.0525	53.7605	54.1392	52.5449	42.7621	29.2076	28.3918	32.6795	30.7008	34.8362	53.4334	38.8565	39.4294	35.5924	25.3845	21.5702	6.53302	20.6404	9.50075	9.65078	12.799	22.4059
Aacs	ENSMUSG00000029482	33.6875	31.9303	61.1143	55.4759	48.4713	48.6879	34.9842	53.2042	27.6447	25.7669	23.572	60.1509	32.6434	70.8822	67.906	67.736	47.8041	55.0261	62.547	48.0337	31.1902	27.3782	15.7315	23.779	24.1359	15.3616	9.22529	75.1984	53.2887	57.1316	52.5171	66.2868	27.7465	24.9382	22.4245	34.4621	28.6291	11.21	7.04436	15.8064	7.01577	10.0416	6.76499	16.0277
Anxa3	ENSMUSG00000029484	3.17709	3.36971	1.28931	1.14365	0.391846	0.566033	0.78497	1.00315	4.26136	5.73481	0.415063	1.70998	1.95443	3.54811	5.31297	2.36946	0.929649	0.910574	1.03571	0.389097	0.809621	0.43007	0.745073	0.062588	4.00051	6.53311	0.206646	1.05055	1.37623	1.56353	0.885425	1.50378	6.23912	7.05461	0.932201	9.18401	3.58005	1.08563	0.755846	6.84014	5.59155	13.9636	2.59639	0.657157
Mrpl1	ENSMUSG00000029486	18.6239	26.6998	36.1782	38.1453	25.1069	36.8139	39.373	37.1435	36.8512	42.0939	35.7577	38.8671	26.2887	27.8284	18.362	24.8835	26.6171	27.807	37.499	30.3751	39.8396	33.6983	38.3698	35.5725	25.204	43.8838	46.5534	38.8328	40.1942	17.3818	30.937	31.4504	19.2145	20.5768	15.0559	34.8095	23.3371	17.2379	33.4257	13.2759	19.0362	10.9773	20.8254	21.9164
Mfsd7a	ENSMUSG00000029490	0.08022	0	0.199272	0	0	0.179076	0.075601	0.331319	0.146208	0.405476	0.303294	0.200136	0.227728	0	0	0	0	0	0.384246	0	0.069344	0.181132	0.269687	0.242805	0.468164	0.51815	0.097846	0.17037	0.130009	0.234574	0	0.160758	0.428964	0	0	0	0.751701	0	0.808087	0.712338	2.21124	0.963886	0	0
Pde6b	ENSMUSG00000029491	0	0	2.30007	3.06527	4.70318	0.703685	0.110495	0.330213	0.175269	1.00936	0.706025	0	0	0	0.473456	0.102174	0	0	2.4173	0.279488	0.125615	0.121149	0	0	0	0	0.173565	0	0	1.44419	0.620241	0.360927	0.175399	0	0	1.10077	0.231159	0	0	0.217082	0.196928	0	0	0.271803
Pxmp2	ENSMUSG00000029499	28.2687	29.8097	22.8148	21.6116	29.0105	39.7845	59.8785	46.4152	40.1272	40.4874	43.9299	15.686	16.5182	20.5518	20.0593	24.5562	24.1695	29.5184	22.8078	34.3184	33.4638	57.0536	52.4224	56.1777	58.0863	44.3471	66.0549	14.8595	18.8685	26.1509	24.8406	18.8692	52.8011	44.2117	63.6184	58.3422	43.4629	45.0938	73.8832	44.7724	46.7332	39.9801	44.996	39.8756
Pgam5	ENSMUSG00000029500	55.7732	63.9912	52.3653	53.4832	54.9371	58.7269	57.9594	53.4013	56.5434	54.4711	57.6222	78.235	72.749	54.8129	50.5494	48.4202	56.7726	63.8748	55.2465	55.2435	55.3858	65.1482	67.6465	71.7638	64.8745	61.7013	62.1077	81.3575	79.8897	52.3822	54.2301	46.933	57.1525	38.7543	44.0374	40.0963	45.5503	66.9755	65.574	41.2379	50.7059	38.1523	62.2169	43.4971
Ankle2	ENSMUSG00000029501	22.2005	31.6999	61.0898	74.397	75.3096	65.6448	84.8261	85.4634	68.8892	81.1703	67.7134	28.2459	23.8373	54.2978	68.0324	53.4195	35.2845	37.7119	94.2462	62.4296	111.892	66.0019	73.8834	78.5774	66.0303	62.9585	72.9887	35.5783	32.6996	80.896	89.6612	81.0669	52.9173	35.877	49.7929	39.6945	52.224	52.1283	31.9781	37.0192	52.2675	74.2694	36.3164	17.3541
Golga3	ENSMUSG00000029502	7.63726	5.25188	12.7183	14.5324	20.707	39.9284	40.6445	25.4958	34.3364	47.1506	33.2929	7.7859	9.67411	12.874	14.1337	12.1462	5.97962	6.96785	21.092	20.0793	24.3423	45.1407	44.9507	37.6385	57.3896	74.4533	44.6803	8.72188	8.76757	14.8718	12.356	14.8528	27.8298	28.3819	40.7733	26.0647	18.5781	15.2201	21.0189	74.3078	37.7384	40.9176	18.8307	12.1294
P2rx2	ENSMUSG00000029503	3.29984	1.60446	0	0.204439	0.163558	2.70646	3.73237	1.9737	8.30971	7.47225	7.32234	0.290449	0.136245	0.283167	0.428129	0.093877	3.71452	0.735429	0.166094	0.353728	0.21417	5.33015	4.15121	7.33078	9.13177	6.48691	6.22478	0.297559	0.38195	0.299886	0	0.155785	3.68578	2.30133	3.65085	6.01371	2.94538	3.88172	0.687606	0.69421	0.454981	1.04396	0.56939	2.04798
Ddx51	ENSMUSG00000029504	35.8829	27.2179	40.9902	36.731	35.0787	38.4048	30.5814	35.7868	35.3163	26.2822	26.5831	29.6457	25.072	29.1144	25.8005	27.2709	38.1166	37.1135	33.6018	27.5532	31.6908	36.8236	25.8953	28.1214	40.5589	51.4582	40.2027	27.1013	24.0173	23.4135	20.3044	30.0353	20.6062	26.5951	8.52747	6.14551	17.5059	14.7251	12.5905	22.3187	27.1066	17.1523	21.8975	16.9145
Ep400	ENSMUSG00000029505	62.9952	50.4346	83.6566	87.0432	84.4166	168.405	153.518	143.44	151.508	144.401	185.096	43.5059	38.6711	109.424	112.84	110.817	46.1954	59.7776	129.593	104.341	97.9016	158.985	154.783	136.145	192.065	188.886	169.165	56.1843	40.5716	83.7804	105.242	87.1204	103.832	96.1515	266.382	142.287	91.9337	55.0751	63.0718	82.8558	67.0128	104.541	89.5554	49.1489
Pus1	ENSMUSG00000029507	79.1386	82.8038	89.829	85.6126	94.0498	67.1677	54.0772	61.5446	36.5883	40.7639	36.8883	52.3672	52.7441	97.5876	105.94	77.862	76.8194	84.0668	92.7882	90.3533	83.718	40.7424	32.4769	27.9646	24.121	34.8469	22.2935	60.0175	58.378	75.9883	78.7828	69.5589	50.1727	37.5854	31.2391	48.1977	53.0239	22.4989	36.3962	36.8724	22.9582	28.9149	42.7894	52.9199
Gpc2	ENSMUSG00000029510	1.8574	2.42581	2.49771	11.4936	10.8139	26.6005	35.7911	33.3179	34.4179	41.4373	30.4031	1.8966	1.97073	5.25715	2.45619	4.11451	1.97245	2.65905	19.4977	20.0909	15.9582	47.0522	39.7856	36.4544	90.3334	74.4667	99.4668	0.207503	0.283473	1.17417	7.46422	4.82045	35.335	33.7569	5.26526	32.5026	34.8965	47.9122	2.39867	0	0	12.5351	3.64186	6.39249
Ulk1	ENSMUSG00000029512	207.488	174.855	180.804	178.797	167.765	109.122	65.3532	118.244	91.6638	67.2167	100.315	14.3489	19.1301	242.803	248.587	257.636	187.269	157.576	153.434	107.755	109.056	67.5159	49.6774	53.4488	92.6051	75.9392	97.3922	25.2203	26.26	249.308	220.344	228.652	92.0494	104.067	90.8938	137.634	67.1533	61.1919	25.4492	104.967	59.4136	88.4689	58.6608	48.1712
Prkab1	ENSMUSG00000029513	55.6737	63.0499	41.0024	45.4379	34.2435	31.8395	33.3572	26.7062	22.3073	29.2058	20.1541	41.0892	46.084	36.75	42.1575	29.9292	44.6814	52.3125	42.6145	26.5325	32.2625	24.3866	9.87029	14.6475	20.7964	31.714	19.929	32.8487	30.1096	34.579	44.3682	73.0973	39.6978	39.8167	9.05639	34.7245	37.5406	17.4187	23.7962	57.4965	51.4206	88.4583	25.6183	27.5368
Cit	ENSMUSG00000029516	26.6434	20.9293	23.8321	35.2814	26.243	55.7722	43.0178	49.8282	29.7641	34.282	39.0577	24.3233	18.4416	38.6081	55.1009	25.2796	18.6959	25.7958	36.1258	36.9866	33.2612	31.7233	25.3561	20.6075	36.256	23.5643	27.0095	22.095	18.9574	31.3211	33.8461	35.0745	16.8688	31.9875	18.6717	21.3149	12.401	11.5086	10.243	18.2787	19.1487	18.8155	9.70261	6.59415
Ankrd7	ENSMUSG00000029517	0	0	0	0	0	0.16389	0.159332	0	0.807485	0.31705	0.701471	0	0	0	0	0	0	0	0	0	0	0.259418	0.41343	0.826192	0.5496	0	0	0	0	0	0	0	0	0	2.51666	0	0	0	0	0	0	0	0	0
Rab35	ENSMUSG00000029518	39.9527	45.2685	49.3812	43.1236	43.0015	40.2355	35.114	38.8313	41.2681	39.1967	42.088	48.3092	50.5766	51.5706	52.427	47.5246	40.8056	45.9484	39.2926	34.7031	32.2635	35.3113	28.7514	32.365	32.2468	30.9034	27.2386	46.7869	51.4164	46.4831	47.3126	43.3239	71.5563	60.1294	78.7972	61.9994	53.1194	6.47808	9.79443	48.7006	34.5957	38.9402	44.7673	36.6536
Chek2	ENSMUSG00000029521	57.6463	60.5963	60.7938	61.3272	48.1752	31.9532	17.8731	29.6943	18.671	22.6749	13.1768	39.3107	31.3036	66.8352	61.2364	58.7995	53.9914	57.0816	37.1387	29.5645	28.2787	15.147	13.1279	7.68574	8.86673	8.95117	8.39284	37.0914	32.1177	48.0535	47.6846	52.3317	11.3888	11.0122	2.92642	7.54869	15.426	7.39565	16.4735	12.6209	8.40203	12.4693	11.5798	8.34223
Pla2g1b	ENSMUSG00000029522	272.814	171.23	0	0	0	0	0	0	0	1.76649	1.50527	138.338	113.236	0	0	0	127.171	104.269	0	0.821884	0	0.62392	0	0	0	0	0	114.939	170.257	0	0	0	5.21408	0	0	8.61086	0	0	0	0	0	0	0	2.69045
Sirt4	ENSMUSG00000029524	18.7048	36.6714	9.19066	8.18679	11.4506	24.0835	14.6488	21.095	24.958	26.1016	14.629	3.60193	0.685672	24.2256	16.5672	20.5886	20.8643	16.1444	15.1755	14.7917	9.7025	6.81385	9.03278	12.253	14.7735	20.3504	9.31628	2.61859	2.84382	16.663	13.8524	9.88691	8.76708	12.6431	7.11234	11.6308	19.1339	8.68256	9.32269	6.31411	6.39964	3.89812	12.1104	35.6356
1700123K08Rik	ENSMUSG00000029526	0	0	0	0	0	0	0	0	0	0	0	0	0	0	0	0	0	0	0	0	0	0	0	0	0	0	0	0	0	0	0	0	0	0	0	0	0	0	0	0	0	0	0	0
Pxn	ENSMUSG00000029528	26.0656	21.3114	10.5283	11.3703	8.69467	27.1727	13.5701	24.3744	18.9854	32.4937	23.8359	31.7867	17.7615	14.6705	20.9752	11.5019	32.5367	25.4784	7.77437	16.1861	16.3973	19.0073	12.2776	12.7711	23.5482	28.2822	8.94941	23.1316	18.4769	10.5425	9.79524	5.68734	57.8108	26.9409	33.8755	63.7445	33.1836	20.8771	5.17489	56.1596	18.9744	28.9671	11.059	15.6154
Ccr9	ENSMUSG00000029530	0	0	0.144339	0.300613	0.089747	0.56526	0.328283	0.606189	0.567982	1.21599	0.802806	0	0	0	0.06721	0.082893	0	0	0.093406	0.072167	0.018254	0.749807	0.829125	0.71038	1.26719	1.53294	0.847225	0	0	0.038111	0.055132	0.078366	0.594781	2.20861	0.997629	0.443275	0.237892	0.207413	0.329556	1.69581	1.0702	0.327331	0	0.29924
St7	ENSMUSG00000029534	2.39822	1.37087	3.16521	2.84389	3.91698	13.2279	17.6374	8.54304	20.1923	13.729	18.3255	1.18878	1.97513	3.61157	2.71748	1.84746	2.56318	2.09039	5.73548	8.93013	13.5014	27.4399	22.5785	26.3866	19.3506	18.95	19.7359	2.17908	1.40041	4.10965	3.0991	3.88022	10.0874	6.01864	20.602	13.9538	7.62843	14.0465	10.6605	26.4606	14.2928	15.471	14.7906	7.91675
Triap1	ENSMUSG00000029535	35.6293	49.2539	8.16297	11.7026	11.0141	12.7391	15.2455	14.5563	14.0175	14.259	18.6867	44.5391	40.7701	19.7488	12.1714	18.3888	36.0664	41.1317	8.78917	11.0429	11.9059	15.7917	15.2507	16.78	24.3362	22.5628	26.2565	45.5406	47.2138	11.4686	13.93	14.7908	14.8616	15.7896	18.9902	14.3327	13.9184	18.2756	48.7834	44.7858	59.0825	58.2136	46.8733	29.9036
Gatc	ENSMUSG00000029536	13.6025	16.9437	11.1935	12.5496	11.9861	16.0426	15.501	14.5269	18.443	15.2711	21.8679	16.8491	13.935	15.4922	11.8758	11.4284	15.6442	14.8507	10.2812	12.0797	13.4333	15.3499	13.2627	13.7682	24.1944	20.0898	15.8738	12.8248	12.6659	10.1136	14.7736	10.5835	20.7938	13.4518	22.8239	26.6756	17.2831	18.5868	17.1143	11.57	19.2559	15.4068	20.488	11.3612
Srsf9	ENSMUSG00000029538	165.77	167.106	278.773	300.99	282.921	301.064	394.556	327.335	360.773	304.236	338.579	174.814	173.582	289.336	306.218	323.305	156.65	161.554	278.904	308.868	315.771	435.842	454.396	473.804	361.795	329.027	367.454	194.996	193.302	251.71	234.701	309.347	386.885	382.434	422.4	386.629	327.761	377.37	306.046	307.071	404.171	322.459	314.412	379.809
Cyp2w1	ENSMUSG00000029541	0	0	0	0	0	0	0	0	0	0	0	0	0	0	0	0	0	0	0	0	0	0	0	0	0	0	0	0	0	0	0	0	0	0	0	0	0	0	0	0	0	0	0	0
Cabp1	ENSMUSG00000029544	35.0216	29.088	0	0.12738	0.207517	0.896244	1.49545	1.08022	0.609491	0.611673	0.625491	8.73882	6.18666	0.404204	0.689904	0.730507	19.2853	22.1083	0.471885	0.487589	0.294251	1.55588	0.838483	1.70826	0.366572	1.73153	1.28255	13.5218	5.85593	0.518166	0.120667	0.785621	0.705645	0.59763	2.43254	0.67186	0.357092	0.693606	3.88115	2.67153	8.23362	5.54706	3.97752	0.164549
Acads	ENSMUSG00000029545	51.397	48.0991	29.7893	34.9612	34.3627	26.2701	20.5749	29.0339	35.3096	23.3522	19.0295	21.3624	21.0381	34.4397	36.8431	31.5922	50.8542	58.6882	33.8588	41.4303	41.2882	17.1582	21.2569	15.7861	12.5962	11.0363	11.3011	26.2816	25.7831	31.6649	38.4312	42.8083	23.0278	25.6334	16.299	12.6474	26.6408	10.3603	45.9669	57.012	40.7994	22.6805	22.7417	21.4301
Uncx	ENSMUSG00000029546	0	0	0	0	0	0	0	0	0	0	0	0.082312	0	0	0.176513	0	0	0	0	0.310517	0	0.092748	0.14016	0	0	0	0	0.06979	0	0	0	0	0	0	0	0	0	0	0	0	0	0	0	0
Ints1	ENSMUSG00000029547	63.9339	52.4781	73.7568	60.648	63.4011	149.894	153.086	148.126	111.865	153.207	110.894	81.8989	70.2225	68.1819	82.3718	77.7672	61.755	77.4911	119.276	93.6471	96.8874	188.068	203.216	192.258	145.88	189.982	153.187	78.753	75.2277	71.8956	67.7206	80.702	143.862	91.1891	108.719	68.6203	52.0179	43.5628	32.1333	136.308	172.697	136.62	80.3852	25.3467
Sppl3	ENSMUSG00000029550	42.2629	40.9068	57.3525	57.4253	55.6	88.0453	91.0881	90.3907	87.9277	96.7843	100.541	29.3468	34.3371	54.2386	52.0939	58.7666	51.7413	58.8196	67.8022	60.6745	63.4489	97.8941	97.4322	95.6526	109.699	105.857	110.988	34.4531	35.3499	50.5797	48.3014	57.2089	100.948	89.3288	127.53	98.6071	85.4057	73.4583	45.3812	58.016	54.3959	48.1459	75.5135	57.1302
Psmg3	ENSMUSG00000029551	21.3051	25.4179	26.7189	15.5084	26.7636	17.5259	20.8862	20.4051	12.3659	25.454	21.137	48.305	39.9934	28.3778	23.7741	34.4105	24.2221	25.2598	29.8982	28.4981	27.5635	20.0269	12.0546	25.3815	26.6181	34.0054	37.5667	55.1181	50.4124	24.6578	28.6687	28.8116	17.0688	17.3387	20.3176	9.8618	24.5114	20.3267	53.5337	33.0259	33.7366	29.6779	39.3311	29.0791
Tes	ENSMUSG00000029552	22.5228	25.086	65.0246	60.7617	54.6041	27.2182	16.2333	23.4531	17.7642	16.2177	13.3133	8.56792	7.92991	79.6251	81.4221	80.148	16.1185	17.9297	41.2382	36.3458	31.5257	11.0005	9.18874	8.51155	10.2002	14.2442	6.87066	7.86651	7.31974	68.4156	59.3463	75.3348	13.5681	8.98579	11.4383	12.3605	15.0281	9.91884	7.74866	23.9628	6.81218	12.9167	10.4623	10.2871
Tfec	ENSMUSG00000029553	0	0	0	0	0	0	0	0	0	0.285236	0	0	0	0.29268	0.194491	0	0	0	0	0	0.210726	0	0	0	0	0.449334	0	0	0	0	0.055827	0	0.078303	0	0	0.452751	0	0	0.509352	4.37682	0.522346	0.719074	0	0
Mad1l1	ENSMUSG00000029554	26.0716	21.612	19.2085	21.7928	22.4333	40.1805	47.4704	35.8725	42.7729	44.697	47.0038	21.2723	29.8158	18.4838	25.5025	18.6483	24.6371	25.0183	25.3282	24.4521	27.7757	56.4568	59.8764	63.4684	55.1025	57.1255	53.083	32.5918	17.8973	17.7784	13.3675	17.8284	47.3939	64.2168	67.0831	55.7003	36.9626	43.1906	68.6129	74.9712	86.6328	85.4781	48.1043	26.8831
Hnf1a	ENSMUSG00000029556	1.19351	1.09893	0	0.086394	0	0	0	0	0.158222	0	0	0.372094	0.391902	0	0.158907	0	4.83461	1.95868	0	0.037693	0	0.071181	0	0.042605	0	0	0	0.791153	0.46169	0.041847	0	0.11131	0	0	0.124426	0	0	0	0	0	0.112279	0	0	0
Mrm2	ENSMUSG00000029557	15.3295	17.605	8.49929	7.71361	5.52716	7.98584	6.45216	10.8282	11.1042	9.32085	9.29989	21.5497	18.5737	8.23924	6.76766	8.95989	14.6743	17.8243	8.63625	7.32808	8.05953	7.58547	7.49292	9.27581	9.62241	11.7022	11.3676	21.9584	21.7135	5.73496	7.24569	6.55736	7.0369	4.13401	3.2849	4.38654	7.50012	6.8101	11.2204	4.49104	8.78767	6.74716	6.69214	4.67333
2210016L21Rik	ENSMUSG00000029559	50.963	38.8782	22.5613	19.9363	19.4453	21.9332	20.538	24.6208	16.8838	21.0387	19.3751	30.8907	30.7583	24.0487	30.3107	26.0712	31.7384	37.1184	20.4453	13.6486	20.3236	14.0588	20.5484	22.6236	18.8223	27.471	10.8755	40.6986	29.5648	16.3505	17.1951	29.1566	13.2979	20.1833	17.2709	15.3535	27.4814	22.7796	34.6002	64.5245	31.5536	36.9853	26.0411	15.0505
Snx8	ENSMUSG00000029560	19.9235	16.578	17.1217	23.8417	23.01	42.3161	48.5827	45.2245	36.1699	45.1588	36.2721	37.9353	25.7054	26.0381	24.4173	33.9224	19.0009	17.6979	34.0559	36.4182	33.7655	57.1254	56.0031	58.2199	50.7096	68.4478	61.0295	31.2745	29.456	25.2337	42.5996	29.4646	40.5992	42.1178	25.9871	36.8228	29.8987	25.7514	37.4889	81.4217	67.549	66.5956	51.8379	29.2676
Oasl2	ENSMUSG00000029561	0.159161	0.242689	1.00813	0.872403	0.651469	2.63956	2.04991	0.798048	6.08351	3.91974	2.70624	1.73171	2.31073	1.93317	2.99749	3.28243	0.101991	0.061006	0.571472	0.744372	0.23376	1.06125	1.17335	0.448158	7.20601	2.52035	0.417495	10.5891	11.4184	4.81115	1.89568	5.39199	4.77693	7.30364	3.11744	7.54465	6.9273	9.23658	0.346958	4.29127	0.731266	4.68486	0.362048	13.3312
Foxp2	ENSMUSG00000029563	0	0.005577	0.025731	0.015423	0.034153	0.036524	0.06957	0	0.036044	0.126779	0.056684	0.015207	0	0.033627	0.128917	0.011557	0.005369	0.005753	0.025116	0.05929	0.073869	0.10013	0.087081	0.100419	0.076562	0.150821	0.096804	0.038177	0.026309	0.050187	0.08877	0	0.154444	0.262564	0.134608	0.136114	0.069548	0.219246	0.099491	0.126961	0.039694	0.090297	0.208055	0.063517
4930519G04Rik	ENSMUSG00000029564	0	0	0.13438	0	0	0	0	0	0.672132	1.59423	2.07707	0	0	0	0	0	0	0	0	0	0	0	0.140694	0	4.13548	9.33418	9.16905	0	0	0	0	0	0.628265	0.556254	1.85929	0	0.67203	1.98044	1.39744	3.22896	2.52871	1.43496	2.62264	1.27349
Tmem168	ENSMUSG00000029569	10.4425	8.67232	19.7681	18.7761	16.6403	30.3388	26.6387	25.8099	33.0354	29.7326	28.8795	9.28298	8.10671	13.1201	14.53	13.0699	9.67751	11.8228	20.9493	21.6995	18.27	25.3664	23.7207	23.354	32.383	39.5009	62.3523	9.9872	10.1336	11.5179	14.264	19.3701	27.6361	33.4017	23.9333	23.3806	22.7667	17.398	25.2999	49.5574	63.3913	43.679	26.9118	19.9435
Lfng	ENSMUSG00000029570	1.02838	0.534791	1.29561	1.82709	0.685098	0.866402	0.690325	0.894132	0.480394	0.824919	0.750538	2.30268	1.7353	2.2673	3.20917	3.29178	0.317212	0	2.86649	3.81875	0.940524	0.797204	0.300633	0.502165	0.614864	0.752859	0	2.49062	3.43464	2.22916	2.4652	3.91481	1.27377	1.55536	0	1.28702	0.695678	0	0	1.93261	0	0.770849	0.600208	1.01174
Tmem106b	ENSMUSG00000029571	11.1456	7.23285	26.1158	10.5144	14.5503	33.0282	20.9763	22.6399	17.4703	22.1719	24.4809	9.21604	3.812	15.5901	18.5221	20.7885	10.1458	10.9845	13.4778	21.7301	24.0065	35.6701	13.4703	19.4015	24.5678	27.7444	27.5133	14.5031	9.44454	13.154	9.8246	8.35508	12.8157	10.0643	10.4351	13.3919	30.0994	13.6451	5.39447	11.1699	6.2038	8.97626	19.4132	8.85172
Mmab	ENSMUSG00000029575	7.45668	5.64588	12.132	13.9357	14.4782	20.5613	17.98	20.9025	13.7151	16.0157	16.7414	11.0553	8.39168	17.063	13.2298	16.0496	12.1228	7.66165	18.3845	16.7844	17.2216	14.0327	11.3261	9.86822	16.5867	19.5573	17.1587	18.0572	19.7234	7.7618	8.13009	9.63619	12.1514	13.4024	8.77148	6.6623	12.1542	9.59938	8.66072	10.8129	13.0182	11.4027	8.18981	6.07333
Radil	ENSMUSG00000029576	5.31741	2.60414	21.7667	21.1458	10.3093	11.6484	11.2067	12.5305	11.5539	12.3487	11.0032	6.30244	4.14987	22.0328	24.3497	24.7787	8.24739	4.69324	11.3031	9.16918	10.1177	13.798	13.59	17.1248	17.5231	13.6021	19.9215	10.225	9.26449	19.0322	16.7625	28.0199	12.5272	11.7852	20.6419	6.34856	9.0838	9.41878	4.70889	2.70357	1.784	1.99754	4.96692	4.93055
Ube3b	ENSMUSG00000029577	27.1189	25.1454	33.1034	33.0123	30.0997	27.5455	22.9714	25.9564	27.6137	33.1378	30.3629	23.8226	24.5219	39.3114	39.2645	38.5273	26.3551	27.7913	26.6475	23.6513	24.6187	22.3382	23.2774	21.9822	35.6249	39.9028	36.4841	26.7035	24.3479	32.2505	30.9942	33.8538	39.8811	32.9554	29.523	33.9273	30.026	18.2969	21.8415	37.763	34.5019	33.6341	31.242	16.5083
Wipi2	ENSMUSG00000029578	47.219	45.6327	36.8723	36.4725	35.5012	35.3896	38.6231	34.0784	55.0679	53.0526	53.2181	53.4869	52.792	40.2955	45.0728	43.3836	32.9373	41.1818	34.5386	35.1586	31.3031	48.1873	53.4026	47.5058	87.3163	87.3171	85.04	56.5897	51.4559	39.961	43.5979	41.7059	59.5179	69.8787	32.829	52.9694	39.1491	60.1367	47.8276	57.309	64.8694	51.5529	41.7068	33.8741
Actb	ENSMUSG00000029580	1131.53	931.313	897.635	887.233	1082.83	790.602	560.954	690.978	496.822	442.75	425.348	1062.51	1094.53	861.061	988.639	1000.27	1139.93	1459.59	937.805	851.971	860.178	513.313	408.334	390.857	461.672	470.893	329.156	1063.55	1075.67	960.509	840.681	1117.11	732.207	1061.29	1120.18	1379.55	745.239	801.816	1247.91	1318.9	965.074	1763.2	1244.93	810.432
Fscn1	ENSMUSG00000029581	315.087	317.725	179.555	161.953	145.276	92.1807	63.3681	84.535	51.1593	44.9258	36.6886	207.428	205.509	311.276	289.794	316.809	367.683	381.64	153.383	131.596	126.368	63.3608	53.5042	50.407	18.1916	22.7122	17.3325	225.892	233.178	246.909	209.25	275.637	37.6871	42.8427	23.1427	24.6808	20.4627	22.8479	2.17672	9.97213	18.7681	36.0195	20.5586	22.6707
Spdye4b	ENSMUSG00000029586	0	0	0	0	0	0.756017	1.72731	0.926069	2.61242	5.05512	4.85037	0	0	0	0	0	0	0	0.140825	0	0.137994	3.99611	4.85433	5.05617	8.80822	14.5887	12.5013	0	0	0	0	0	0	3.8264	1.34543	1.59984	2.12378	3.62181	1.5129	0	0	0.90959	2.21222	0.837037
Zfp12	ENSMUSG00000029587	5.31242	8.93713	8.51737	7.36919	4.27919	9.61127	8.17884	12.3809	8.90554	10.9706	8.69496	6.27454	4.49537	10.3311	11.8903	12.183	6.97139	8.97269	6.56484	5.63488	4.89381	8.50545	11.1867	8.49865	12.0094	10.3165	11.0436	7.58183	6.59964	8.28065	6.54363	8.05646	10.4449	7.99032	11.9446	12.4179	13.3157	5.84767	7.18798	6.26011	4.95485	6.8039	5.88512	6.86538
Ung	ENSMUSG00000029591	102.279	105.658	306.28	308.991	164.853	140.608	95.1005	146.77	103.919	90.5979	85.9916	105.967	75.2992	332.218	329.041	197.444	86.181	92.0977	248.431	243.198	188.279	68.0636	69.5215	67.2337	48.2155	51.9826	59.9919	113.613	125.339	309.243	270.705	180.283	91.5222	107.339	41.5335	74.6773	101.234	53.1273	118.015	91.1529	94.2537	97.111	103.904	72.5813
Usp30	ENSMUSG00000029592	13.256	13.8311	13.9596	14.7672	9.61584	20.4637	21.9849	23.5835	13.8152	18.499	16.2829	11.3336	8.57019	24.7172	11.8246	16.4128	15.9135	13.3052	14.7067	17.0399	10.1561	17.4835	19.0814	15.6363	46.4588	41.8607	37.1446	16.5382	16.256	18.111	14.0915	13.9217	14.347	16.1353	16.4799	16.7816	14.1826	11.455	42.9149	40.4129	49.1735	52.7475	50.0135	15.8319
Rbm19	ENSMUSG00000029594	35.6673	45.8251	56.969	51.1807	47.431	41.3085	43.5126	44.4258	47.0367	49.0688	44.5091	68.8386	49.1936	52.5021	60.8175	61.4391	35.7131	51.2133	44.8613	38.7094	43.2211	46.6034	36.5577	37.0102	44.2388	49.9132	61.5012	66.8854	39.9006	60.6197	34.9849	38.7787	42.4	15.9468	23.4578	26.0792	38.2828	13.773	13.1617	12.9274	10.1766	10.9147	23.7819	11.7772
Lhx5	ENSMUSG00000029595	0	0	0	0	0	0	0	0	0	0.181746	0	0	0	0	0	0	0	0	0	0	0	0	0	0	0	0	0	0	0	0	0	0	0	0	0	0	0	0	0	0	0.491139	0.339375	0	0
Sdsl	ENSMUSG00000029596	0	0	0	0	0	1.07634	1.66997	0	2.59184	2.89722	1.89156	0	0	0	0	0	0	0	0.165252	0	0.80679	0.754184	1.57812	0.434356	0.906861	0.905487	0.828029	0	0	0	0	0	1.41828	0	0	2.77136	1.60024	0	0.303783	2.90527	0	0	0	0
Sds	ENSMUSG00000029597	0	0	0	0	0	0	0.568186	0	0	0	0	0	0	0	0	0	0.285954	0	0	0	0	0.665289	0	0.604418	2.36773	2.13733	0	0	0	0	0	0	0	0	0	0	0	0	0	0	0	0	0	0
Plbd2	ENSMUSG00000029598	17.4806	15.0871	15.9521	9.8104	10.4564	24.3735	18.4535	17.8284	18.5144	17.8943	18.9443	16.1197	12.6251	15.7395	13.7775	13.8341	24.1999	21.2009	15.7183	19.2819	22.9807	24.128	25.2491	14.9536	36.3534	45.5927	40.484	19.5484	18.3003	11.2763	13.0736	12.6616	20.0489	20.1056	19.9199	21.2156	17.5248	13.6115	28.9329	46.5421	43.5304	38.506	38.9286	10.799
Ddx54	ENSMUSG00000029599	75.2871	67.7315	73.8361	67.5576	61.8217	46.5276	28.3135	47.6373	33.812	36.625	30.7495	68.703	73.1866	83.6711	69.5936	72.806	70.3786	71.8946	67.7252	54.728	44.9004	35.148	23.8261	24.3623	26.5967	27.8704	28.0607	80.9056	77.431	74.8996	69.7121	72.2499	36.3089	53.8473	18.2248	31.2017	35.585	34.1301	11.9498	15.4864	46.6203	22.339	31.9006	22.6829
Rita1	ENSMUSG00000029600	13.753	11.7112	6.0627	5.16321	5.84293	5.78214	4.6769	5.37984	4.35029	5.22131	3.6833	28.8226	24.5659	6.36608	6.00298	5.14585	15.1988	15.2395	6.05449	6.15036	6.3068	4.46329	4.80321	4.64092	7.56426	8.30643	5.92165	29.381	26.9661	6.3581	5.5619	6.88674	3.55219	3.40003	0	3.0423	5.67418	2.49559	10.0485	5.60734	11.646	8.51201	5.80518	5.87764
Iqcd	ENSMUSG00000029601	0.234004	0.341369	0	0	0	0.472795	0.839314	0.618016	1.5295	2.1865	2.10538	3.50459	2.23966	0	0.105422	0	0	0.218842	0.144364	0	0.365383	1.11737	2.05271	1.50727	5.93936	8.25109	10.0172	1.75484	1.37385	0	0	0.183496	0.319949	2.4587	1.58906	0	1.85753	2.2016	1.21409	3.52557	3.77405	1.81704	6.38956	1.91729
Rasal1	ENSMUSG00000029602	2.35239	0.811687	0	0	0.068043	0.164599	0.23043	0	0.10822	0.307426	0	1.34699	0.72832	0	0	0	5.21752	1.3434	0.147846	0.109333	0.293962	0.390559	0.60562	0.243813	0.308893	0.163304	0.113224	1.80013	4.9342	0.151406	0	1.06233	0	0	1.01167	0.829561	0.292123	0	0.209641	0.454352	0.493633	0	0	0.264146
Dtx1	ENSMUSG00000029603	49.1975	46.7585	0.921858	0.240441	0.310345	1.42547	1.36282	1.65241	1.8439	4.08859	2.23205	35.302	37.909	0.499568	0.276569	0.42763	34.0257	17.8968	1.4903	1.35265	1.61085	3.09631	1.66178	1.65005	5.26939	6.1613	0.914969	10.5645	31.1088	1.33021	1.2821	1.22396	1.89135	4.99927	3.42643	4.28235	3.6641	3.62874	0.124892	4.83701	0.999831	0.939887	2.18812	1.43624
Oas1b	ENSMUSG00000029605	0	0.190664	0	0	0	0	0	0	0.133951	0	0	0	0	0	0	0	0.600167	0.105831	0	0	0	0	0	0	0.211655	0	0	0.505363	0.430238	0	0	0.112524	0	0	0	0	0	0	0	0	0	0	0	0
Ankrd61	ENSMUSG00000029607	0.8244	0.807853	1.06508	1.55613	1.44594	2.06863	0.62256	1.45296	1.2375	1.27257	1.477	0.454911	0.162041	1.96794	1.15129	1.64886	0.558757	0.333431	0.544577	1.07705	0.740623	1.22813	1.31506	2.04581	2.42139	0.902091	1.52295	0.32263	0.111153	1.20696	1.82726	0.976907	0.451101	1.7014	4.23093	0.605115	0.805654	0	0.734417	1.52575	0.305913	0	0	0.841015
Rph3a	ENSMUSG00000029608	0	0	0	0.025124	0.114076	0	0.067189	0	0	0	0.15998	0.023801	0.069722	0.13329	0.021249	0.119613	0	0	0.087963	0.179863	0.410773	0.027913	0	0	0	0	0	0	0	0.143652	0.180302	0.174084	0.190281	0.213848	0	0.440879	0.173327	0	1.03614	4.68898	6.26328	7.34401	0	0.153167
Aimp2	ENSMUSG00000029610	54.5952	66.8678	76.4096	81.8774	74.6679	58.5292	66.2918	80.1784	61.1477	55.3088	64.3243	80.3302	77.9699	87.4224	78.402	78.6597	62.7089	57.0856	60.3395	58.2243	64.3842	67.4525	57.0751	69.2288	76.4528	65.2894	76.7818	75.4411	77.3643	67.3486	72.2252	71.0659	54.0626	63.3065	68.221	55.7658	49.0239	78.7628	105.759	67.9787	55.8844	39.8754	73.8856	76.8924
Eif2ak1	ENSMUSG00000029613	32.288	26.5626	32.5171	33.295	36.2375	34.3313	29.4802	32.0275	26.3869	33.1591	24.2379	38.3738	34.2873	34.1098	32.1226	32.4896	24.1165	34.9923	36.6773	28.3468	25.3097	25.0771	25.7267	24.4904	23.2978	34.8333	33.8917	25.7903	27.404	28.1671	30.3297	34.2332	33.7649	51.5999	23.8183	28.6722	25.0078	21.4024	63.2132	52.6051	52.1446	60.7698	38.4572	29.2033
Rpl6	ENSMUSG00000029614	1158.93	1210.28	1038.09	1136.94	1143.33	854.468	849	1018.64	796.222	721.463	749.356	1345.97	1283.91	1030.61	1139.19	1070.86	1186.46	1241.56	1030.72	1012.57	1153.18	907.552	817.435	753.354	602.755	586.358	639.124	1214.47	1235.2	1092.61	1185.77	1052.37	919.987	916.519	797.47	869.41	1086.31	980.983	806.597	639.434	509.07	506.385	778.746	1010.01
Erp29	ENSMUSG00000029616	47.2606	42.1904	29.4705	41.8919	10.0669	32.8962	16.0949	37.1507	34.1387	26.6016	31.7139	32.606	35.5625	29.4826	20.1782	40.297	15.2002	46.8646	39.5591	47.2101	39.6321	15.9421	31.1837	38.7425	15.3178	15.8926	24.4124	47.2389	39.4013	36.669	34.6749	20.0519	16.7088	10.5679	38.5751	40.9322	9.04181	32.9175	48.1113	64.1948	67.8289	46.0451	44.1366	38.1503
Ccz1	ENSMUSG00000029617	52.2115	55.4414	81.7365	76.8998	81.4483	79.2652	98.9354	76.9694	86.7291	94.5231	91.5638	82.7695	82.6756	69.0801	69.9381	67.4699	62.7444	69.0175	86.0347	81.9334	76.383	99.3715	99.0173	98.8856	105.035	99.0555	98.3662	91.0849	94.9879	77.0889	75.579	71.3519	98.9753	72.3161	62.3396	56.4348	96.0342	66.8398	56.8496	57.9762	57.8483	50.3001	70.9289	83.7669
Ocm	ENSMUSG00000029618	0	0	0	0	0	0	0	0	0	0	0	0	0	0	0	0	0	0	0	0	0	0	0	0	0	0	0	0	0	0.303991	0	0	0	0	0	0	0	0	0	0	0	0	0	0
1700018F24Rik	ENSMUSG00000029620	0	0	0	0	0	0	0	0	0	0	0	0	0	0	0	0	0	0	0	0	0	0	0	0	0	0	0	0	0	0	0	0	0	0	0	0	0	0	0	0	0	0	0	0
Arpc1a	ENSMUSG00000029621	92.5688	97.7003	127.013	115.456	121.795	191.166	345.274	234.415	327.584	349.352	355.168	74.6442	75.9201	111.481	113.042	115.422	102.903	102.721	138.718	134.607	130.272	440.467	512.309	524.939	447.553	427.694	462.937	110.883	108.22	113.635	92.0241	119.529	273.536	337.684	385.248	281.183	262.057	303.697	198.425	175.172	224.155	210.827	175.49	238.138
Arpc1b	ENSMUSG00000029622	110.487	103.537	177.902	165.309	160.534	95.5675	72.9443	98.514	72.3388	70.9689	66.0055	44.1026	35.3977	354.091	360.508	223.375	100.644	88.4819	150.589	134.949	119.794	52.9991	46.6821	41.4274	65.6004	51.8111	38.1539	45.6041	41.1932	210.54	195.227	248.31	84.5504	117.92	47.5161	68.7089	68.0886	61.5906	91.6114	183.967	192.482	252.853	65.3786	50.6531
Pdap1	ENSMUSG00000029623	112.426	122.6	101.103	106.586	113.957	105.879	120.928	83.1705	127.283	111.9	129.53	178.885	175.308	99.3421	102.694	119.507	78.4851	120.719	95.5407	99.4457	92.7483	116.595	136.897	134.836	92.9571	96.3239	83.7729	166.198	165.441	100.78	102.684	123.539	105.266	130.449	125.423	81.4951	120.542	117.957	48.2088	61.7861	74.4104	81.6985	81.0474	90.9386
Ptcd1	ENSMUSG00000029624	28.473	26.3503	17.8266	17.7987	18.5929	27.7767	38.3622	30.6077	34.405	37.6697	34.4984	19.7971	20.3376	19.7101	20.5335	18.7312	19.1208	21.6948	21.1319	17.1866	17.6919	49.6704	51.2363	51.6054	35.1664	34.6564	35.2235	16.7802	15.9205	16.1749	17.2392	16.1006	42.908	46.7511	59.9979	33.4418	28.9883	20.5134	17.8805	44.1357	41.7323	39.2996	21.1702	19.7272
Cpsf4	ENSMUSG00000029625	76.5609	81.3494	47.3183	45.031	69.6791	64.7979	59.0668	52.2219	45.6932	38.8264	53.7392	70.4097	76.9664	79.4292	79.9366	80.5483	75.1817	52.7309	39.4968	64.1629	39.3673	65.4899	62.6932	63.0452	46.6707	50.7559	54.193	84.941	88.0314	76.4793	48.7674	67.0123	83.2175	43.4352	64.951	79.8752	45.714	23.4376	32.7043	32.8804	46.7872	29.2684	46.81	47.792
Zkscan14	ENSMUSG00000029627	2.92399	1.96584	7.35727	7.98329	7.18429	13.0109	15.3997	11.6264	14.4564	16.9464	16.8181	2.77999	2.13197	6.01444	5.37638	8.14516	1.51172	2.15574	7.78634	7.56897	7.52675	23.1965	18.9371	23.7432	23.8456	25.9686	22.4508	2.17934	1.61382	6.91067	5.48371	7.52992	13.6558	18.815	23.7375	15.758	8.80972	16.9538	17.9835	23.3585	21.3432	16.1063	12.4199	11.1195
Phf14	ENSMUSG00000029629	23.1196	26.352	27.4157	27.6441	29.7966	68.0948	73.896	52.6639	47.0117	68.0563	56.9498	34.5624	31.6475	15.8177	19.1642	23.5036	23.0228	23.9616	35.0858	39.4193	38.2539	91.3071	79.6093	66.0667	66.9533	79.6074	69.6895	31.6967	31.0047	20.3347	25.3446	17.9473	33.8355	32.7412	43.2849	29.3301	30.0148	27.8571	50.2603	85.9288	77.7782	68.0198	35.9166	21.1188
Cyp3a25	ENSMUSG00000029630	0	0	0	0	0	0	0	0	0	0	0	0	0	0	0	0	0	0	0	0	0	0	0	0	0	0	0	0	0	0	0	0	0	0	0	0	0	0	0	0	0	0	0	0
Ndufa4	ENSMUSG00000029632	255.961	319.109	339.843	294.192	285.697	224.919	307.09	248.988	308.396	292.498	293.621	440.463	387.296	204.526	315.633	186.192	403.299	268.969	336.046	264.549	372.848	303.947	215.366	293.252	240.795	285.7	268.249	258.797	285.641	210.821	358.858	227.97	344.003	345.879	155.609	236.421	269.436	222.445	959.359	432.902	761.022	376.977	550.313	525.7
Gm5578	ENSMUSG00000029633	5.38755	6.65569	6.81442	5.49968	6.80377	6.76112	6.31206	5.39601	7.17876	6.2637	5.46515	6.92004	7.05753	6.21036	5.73369	6.51203	5.60372	6.13038	5.90373	4.85881	4.61688	8.81727	7.24647	6.60112	10.1892	6.75072	10.5324	7.27149	4.36635	4.25289	5.05661	7.32123	8.72137	5.02844	10.23	9.79314	9.49603	8.14652	8.8062	11.3838	8.61618	13.8645	5.00532	7.13502
Rnf6	ENSMUSG00000029634	10.3585	7.72304	17.8396	27.8035	20.588	45.2429	42.8569	33.2652	32.6878	36.0876	42.9026	19.0286	17.3968	22.8028	20.2568	18.7526	8.8866	12.0771	23.6723	23.2263	32.1726	46.9858	62.2303	49.12	41.5875	46.4775	42.3183	19.8866	19.7721	19.4545	18.7491	22.1771	42.7704	33.3893	33.4345	38.3117	26.4053	26.515	26.1784	39.44	42.7207	41.089	23.5582	24.8503
Cdk8	ENSMUSG00000029635	26.2992	26.4018	29.8099	34.1345	57.6888	76.4132	118.776	81.3257	72.2273	112.914	114.248	52.5777	50.1616	30.3192	32.0426	29.5304	27.1062	27.2009	59.2133	46.4874	92.5125	98.8827	124.562	118.303	123.057	121.6	113.722	51.9074	57.8651	35.9788	29.1099	35.0717	53.589	73.1623	59.5168	58.9592	82.8112	43.3056	45.8747	55.0855	60.1222	55.009	58.9161	40.7558
Wasf3	ENSMUSG00000029636	23.1585	19.4543	49.928	51.4147	45.2097	46.1733	29.082	41.0272	25.5297	24.7767	24.2401	23.9138	20.0002	26.884	27.0308	24.0923	18.4474	21.6671	51.5912	43.9003	35.5159	28.395	22.0394	22.999	18.2266	18.2619	18.7187	21.6492	18.574	33.1754	35.3063	29.8415	26.9004	22.5251	13.0775	20.6789	27.8511	14.2433	8.6687	14.0983	15.7708	12.0708	13.4228	15.7718
Glcci1	ENSMUSG00000029638	1.44342	1.87755	2.40625	3.16062	2.70671	12.0752	19.587	15.6559	17.9813	23.4994	23.1253	1.93212	2.13286	1.17563	0.90261	0.948855	1.40029	1.16987	9.90166	7.61783	5.13127	26.8858	26.9413	25.8169	26.0617	27.0527	22.9514	4.69763	1.63704	2.20041	1.965	1.55133	15.7716	11.8405	22.8961	25.0387	12.9221	16.9628	10.083	13.0736	11.0065	16.5362	8.96491	11.0224
Usp12	ENSMUSG00000029640	12.9268	11.564	25.1227	24.6166	22.5692	37.6099	33.1246	35.173	31.031	30.7883	30.2207	17.1021	13.7538	27.9652	27.9269	25.3747	17.3989	15.6627	30.9873	32.5537	29.2997	33.8601	32.9984	30.2085	33.4966	38.0863	35.4438	18.7016	16.2984	23.3121	24.8729	25.2594	32.304	29.3627	27.6177	31.4724	26.9387	16.9157	48.8616	87.8111	102.577	104.292	32.02	17.7605
Rasl11a	ENSMUSG00000029641	0.178677	0	2.95305	6.27754	3.47108	5.31013	12.7374	9.23006	10.2315	10.6538	4.19454	9.22514	6.48313	6.16303	5.38598	6.21531	0.404437	0.873638	6.40231	12.98	5.55268	6.40483	4.50617	3.24664	7.5309	1.53177	2.24133	9.27921	8.04496	7.63007	7.70979	3.04263	2.60749	6.60005	0	4.73387	3.36949	3.92478	0.398208	6.53833	1.1542	4.07376	6.47441	6.44763
Polr1d	ENSMUSG00000029642	111.028	113.084	107.967	99.5587	117.105	88.9859	93.4922	101.655	100.16	89.1153	98.656	174.968	185.347	103.659	109.733	109.713	124.311	134.726	114.929	114.329	117.292	101.817	102.787	106.914	87.2957	85.1861	103.22	193.091	206.141	94.2235	117.176	112.204	89.2588	86.7048	90.8874	76.1549	120.189	104.834	152.348	125.626	119.434	106.879	150.684	127.783
Pdx1	ENSMUSG00000029644	0	0	0	0.23968	0	0	0	0	0	0.230409	0	0	0	0	0	0	0	0	0	0.129497	0.119689	0.10736	0	0	0	0	0.341145	0	0	0	0	0	0	0	0	0	0	0	0.315822	1.35543	2.57719	5.03536	0	0
Cdx2	ENSMUSG00000029646	3.99638	4.36825	4.52374	5.05412	5.11377	7.69942	3.98577	6.27071	2.67705	4.2347	2.67549	0.180987	0.084479	28.6025	21.2834	25.5407	29.3655	33.2149	2.89324	5.77004	5.41482	4.7383	2.63964	2.21203	0.860958	0.410039	0.698027	0.41954	0.400716	12.0712	4.16296	15.1343	1.63609	13.7637	0	5.33481	4.07137	0	0	1.1749	0	0	4.70401	1.49873
Pan3	ENSMUSG00000029647	34.7053	23.3421	56.3793	49.1559	56.6062	80.7539	50.1337	56.193	45.1621	81.9693	63.2357	15.9742	26.9978	61.1691	53.8934	59.0976	42.099	36.3068	55.4706	39.027	58.3473	60.2614	49.9281	44.6052	72.3474	67.1994	78.0381	17.4914	23.2947	46.4334	56.028	35.6705	39.3732	29.8331	41.0863	39.5216	27.3708	36.9307	19.2012	32.3459	21.5224	38.2911	21.6818	18.9223
Flt1	ENSMUSG00000029648	0.030721	0.027063	0.664863	0.410806	0.382096	0.660196	0.667318	0.678736	0.408069	0.431477	0.522074	0.372441	0.162601	1.87415	2.6505	2.18573	0	0.028477	0.319505	0.341372	0.299144	0.520662	0.629689	0.351885	0.355177	0.30305	0.383124	0.533686	0.619364	0.903087	1.2227	1.02623	0.252918	1.47948	1.66708	0.63962	0.314036	0.675371	0.257268	1.65578	0.353121	0.515642	0.713074	0.371803
Pomp	ENSMUSG00000029649	86.2281	91.5632	106.797	103.572	96.175	63.5348	57.295	68.0654	82.2812	52.1622	52.8379	138.045	165.729	117.239	126.172	107.571	110.329	103.34	94.3955	91.341	90.0362	50.9474	43.5858	47.5684	63.0094	60.3932	61.9477	153.456	150.232	113.064	110.728	109.99	66.949	72.0025	47.8929	54.8517	75.013	74.2825	162.429	113.861	132.331	125.583	114.802	94.3935
Slc46a3	ENSMUSG00000029650	2.7532	1.76662	1.61043	0.737598	2.54795	1.85458	1.26131	1.4042	0.933906	0.924916	0.622453	2.50811	6.15089	0.544807	0.970415	0.542281	2.91717	2.05966	3.36784	2.75592	2.82567	1.55061	0.610951	0.737435	0.534233	0.928905	0.60097	6.25126	5.83292	1.41161	2.35272	0.988642	0.204346	0.728727	0	2.0987	1.43752	0.703375	0	1.46318	0.428026	0.620745	0	2.06659
Mtus2	ENSMUSG00000029651	7.09312	6.37614	0.699671	0.354238	0.495362	0.645178	0.729018	0.779259	1.15735	0.870436	1.07455	3.80696	4.08919	0.100709	0.697509	0.119749	9.48612	9.53578	1.61467	2.04803	2.73631	1.54329	0.846368	0.696429	0.98481	0.699328	0.535085	10.8334	13.0141	1.41726	3.17903	0.369814	0.756655	2.09748	0.938279	1.8655	0.903533	0.691278	20.8318	12.0754	23.2321	21.6124	9.46168	0.751344
N4bp2l2	ENSMUSG00000029655	21.9629	19.9534	29.9447	29.4541	33.1406	44.7792	45.134	37.006	40.2006	58.3882	46.9958	23.8749	25.0441	20.1021	33.7904	30.6304	18.2645	22.3155	28.5601	29.8109	27.5262	49.4027	51.1066	42.2728	50.8926	65.0895	58.2122	22.0338	19.7935	31.473	29.6672	44.6161	33.9683	34.8879	35.7002	34.336	35.5256	20.1249	19.6919	25.7412	16.6118	22.8179	22.7313	30.4823
C8b	ENSMUSG00000029656	0	0.085024	0	0	0	0	0.083023	0	0.108823	0	0	0	0.129233	0	0.329301	0	0	0	0.677908	0.252898	0.473255	0	0.174115	0.214104	0.468612	0	0.69597	0	1.16611	0	1.16648	0.276049	1.01544	0.656231	1.84612	5.59206	0	0	34.1084	29.6032	33.9355	30.1492	8.48163	0
Hsph1	ENSMUSG00000029657	70.8511	80.576	128.72	98.0745	92.3635	104.98	92.4274	105.996	79.6609	97.4333	79.8309	147.461	144.074	131.104	111.91	113.436	100.388	134.411	92.0127	86.6378	109.959	101.977	92.7884	88.6863	89.5276	106.023	86.516	135.702	159.899	103.503	92.2806	113.638	134.752	81.2534	74.0438	109.206	119.696	37.813	218.87	460.913	480.021	481.591	159.809	91.96
Wdr95	ENSMUSG00000029658	0	0	0.213839	0.312933	0.532655	0	0	0	0	0	0	0	0	0	0.084643	0	0.088813	0	0.556481	1.1167	0.233717	0	0	0	0	0	0	0	0.172301	0.331198	0.443463	0.311245	0	0	0	0	0	0	0	0	0	0	0	0
Medag	ENSMUSG00000029659	0	0	0	0	0	0	0	0	0.018187	0	0	0	0	0	0	0	0	0	0	0	0	0	0	0.164296	0	0	0	0.057879	0	0	0	0.029109	0	0	0	0	0	0	0	0.300518	0	0	0	0
Tex26	ENSMUSG00000029660	0.283412	0.32234	0.317892	0.565859	0.241857	0.386727	0.192782	0.664574	0.162376	0.17504	0.328472	0.141219	0.547072	2.72673	1.90749	1.72473	0.44115	0.465998	1.05237	0.520425	0.056767	0.43911	0.133874	0.267399	0.178616	0.045351	0.16028	0.818185	0.448775	1.01823	0.982587	1.25922	0.531428	0.956663	2.67553	0.428564	0.823393	1.16576	0.465012	0.80999	0	0	0	0.864449
Col1a2	ENSMUSG00000029661	0.476016	0.315549	0.635626	0.019495	0.297939	1.26967	0.149983	0.336054	4.40832	7.80771	1.19621	0.660382	0.728671	0.595172	0.190882	0.435661	0.017301	0	0.881201	1.08196	1.29583	1.50049	1.23024	0.563726	4.09399	9.3261	2.77116	1.03977	1.35603	0.477388	0.788318	0.848933	16.2708	20.1738	18.3479	24.6893	7.29606	3.80317	4.00873	20.7168	43.6465	197.45	9.31613	1.16452
Gngt1	ENSMUSG00000029663	0	0	0	0	0	0	0	0	0	0	0	0	0	0	0	0	0	0	0	0	0	0	0	0	0	0	0	0	0	0	0	0	0	0	0	0	0	0	0	0	0	0	0	0
Tfpi2	ENSMUSG00000029664	0	0	0	0	0	0	0	0	0	0	0	0	0	0	0	0	0	0	0	0	0	0	0	0	0	0	0	0	0.084234	0	0	0	0	0	0	0.345621	0	0	0	0	0	0.790007	0	0
Tspan12	ENSMUSG00000029669	0.36131	0.153664	0.445698	0.24777	0.472035	3.10829	2.0712	1.18266	2.04966	3.99027	1.76548	1.34539	1.16584	0.833976	0.875085	0.950438	0	0.117968	1.24286	1.15745	1.59636	1.78189	1.65261	2.23074	1.37494	3.41087	3.02704	1.1416	1.16193	0.765087	0.283335	0.366579	2.52237	1.28165	3.84368	1.90921	1.45637	1.99458	1.32196	2.90818	0	2.44354	2.10343	1.7691
Ing3	ENSMUSG00000029670	22.0232	18.0346	39.3281	24.5784	27.1201	25.7441	31.2677	39.7033	31.8995	28.7511	26.0777	28.1568	23.4175	21.0375	26.4223	29.6591	22.4456	23.3161	20.4764	18.0066	27.4196	17.9297	18.6065	36.6424	35.7571	24.5603	24.5147	17.9351	14.6349	28.0692	34.3453	39.4267	17.3183	14.9636	9.98449	9.56599	35.3377	7.46465	11.5441	7.97718	9.6204	12.8112	18.1739	13.3466
Wnt16	ENSMUSG00000029671	0.090668	0	0.073579	0	0	0	0	0.084872	0	0	0.114335	0.12273	0	0.404125	0.632182	0.168944	0	0	0	0.165313	0.053466	0	0.060523	0.092383	0	0.132757	0	0.496899	0.178627	0.060294	0.221013	0.125849	0	0	0	0	0	0	0	0	0	0	0	0
Fam3c	ENSMUSG00000029672	35.2057	32.3881	104.646	97.9718	91.2932	62.6511	36.1521	49.3797	44.4796	29.301	28.4041	78.9833	81.5136	99.021	94.8763	100.11	25.2091	27.9047	93.3431	86.7838	75.9247	22.4471	17.1824	18.3362	16.8626	15.722	13.8401	45.8669	50.8634	100.683	86.5701	94.0974	38.7393	29.3382	4.8173	26.644	37.9524	12.0707	56.6978	67.8657	92.158	86.5737	31.5434	24.6155
Auts2	ENSMUSG00000029673	27.8997	16.1782	8.46121	6.98122	5.434	16.3283	15.9732	19.9453	16.4151	26.1841	23.8794	10.8662	15.099	9.25956	8.54454	10.0269	12.2964	13.9368	12.0437	13.3941	13.2386	25.2197	48.372	34.4003	41.1406	42.8298	30.8454	14.0172	15.0017	6.24769	4.94475	5.17776	16.8755	28.5727	67.7005	30.3146	23.1943	22.5279	18.3644	42.9861	44.1012	36.0148	21.29	13.7294
Limk1	ENSMUSG00000029674	14.0784	11.8739	19.4968	21.4825	26.5469	45.716	50.894	50.1796	39.4101	44.6933	46.3934	19.8185	20.919	22.2058	24.7071	17.4281	13.3221	16.1636	34.1301	35.0989	34.7299	60.1193	61.808	66.0396	49.2987	51.2246	55.5583	23.2434	18.1597	23.8449	25.7964	23.7953	56.4154	43.0114	58.3422	48.4706	37.1858	24.6088	33.2824	52.6391	45.6473	45.9387	45.7946	17.4058
Eln	ENSMUSG00000029675	0.052217	0	0	0	0	0	0	0	0.252952	0.361206	0.110772	0.40139	0.223331	0.037467	0	0	0	0	0.170695	0	0	0.060131	0.108717	0	0.670973	1.14585	0.124883	0.324771	0.422796	0.051915	0.122577	0.080738	1.03986	1.37587	0.626693	3.64384	0.49174	0	0.287439	3.35634	2.26249	22.2253	0.239773	0
Pot1a	ENSMUSG00000029676	27.2256	28.2803	45.7289	51.1728	48.2197	48.5419	40.885	44.5594	34.9801	36.2949	35.0387	23.4357	23.7061	48.4001	45.6212	39.6074	21.3468	26.0457	57.691	56.4791	45.6087	37.5716	36.1946	34.1629	29.816	28.8304	25.3631	24.6777	19.6984	45.8312	47.0263	50.8587	45.3877	16.8247	38.1856	62.8225	53.0242	13.7412	8.57301	17.0788	8.2039	14.306	27.6339	13.2043
Hyal5	ENSMUSG00000029678	0	0	0	0	0	0	0	0	0	0	0	0	0	0	0	0	0	0	0	0	0	0	0	0	0	0	0	0	0	0	0	0	0	0	0	0	0	0	0	0	0	0	0	0
Hyal6	ENSMUSG00000029679	0	0	0	0	0	0.163763	0	0	0	0	0	0	0	0	0	0	0	0	0	0	0	0	0.085264	0	0	0	0	0	0	0	0	0	0	0	0	0	0	0	0	0	0	0	0	0
Hyal4	ENSMUSG00000029680	0	0	0	0	0	0	0	0	0	0	0	0	0	0	0	0	0	0	0	0	0	0	0	0	0	0	0	0	0	0	0	0	0	0	0	0	0	0	0	0	0	0	0	0
Bcl7b	ENSMUSG00000029681	32.5446	34.0484	34.8791	38.7301	35.2933	42.7972	31.85	43.9237	41.6925	36.2845	37.9488	29.8581	23.1362	46.3192	44.1246	54.3086	30.8194	45.2404	46.2058	36.5229	32.7128	39.8035	36.8928	29.9722	29.6827	43.5021	44.189	33.3157	31.7845	33.8422	34.9249	42.1561	17.7876	30.3255	15.9512	18.2731	42.3351	31.5522	33.2752	11.8441	22.1785	17.7425	35.8925	45.911
Spam1	ENSMUSG00000029682	0	0	0	0	0	0	0	0	0	0	0	0	0	0	0	0	0	0	0	0	0	0	0	0	0	0	0	0	0	0	0	0	0	0	0	0	0	0	0	0	0	0	0	0
Lmod2	ENSMUSG00000029683	0	0	0	0	0	0	0	0	0	0	0	0	0	0	0	0	0	0	0	0	0	0	0	0	0	0	0	0	0	0	0	0	0	0	0	0	0	0	0	0	0	0	0	0
Wasl	ENSMUSG00000029684	24.777	24.6259	44.0108	47.5124	46.2539	62.9024	51.4524	50.9239	42.5725	47.2641	50.3621	28.8005	29.9381	42.757	40.4964	34.2427	28.6515	34.4811	67.5164	68.8353	64.7796	54.1514	51.2721	50.6061	69.8131	87.6994	81.8441	29.9348	30.2694	41.7527	46.7819	40.399	44.9883	52.8263	40.7458	44.3163	42.7151	32.9518	75.4532	90.1046	93.3548	83.0217	68.6794	37.3396
Asb15	ENSMUSG00000029685	0	0	0	0	0	0	0	0	0.084443	0	0.198448	0	0	0.043339	0	0	0	0	0	0	0	0.052485	0.133782	0.046135	0	0	0.196498	0	0	0	0	0	0	0	0	0	0	0	0	0	0	0	0	0
Cul1	ENSMUSG00000029686	104.056	128.744	110.454	172.508	190.261	327.541	462.231	346.746	433.297	459.561	444.93	252.299	255.711	173.458	152.02	120.697	142.014	155.245	159.789	153.049	170.862	446.877	502.665	481.329	526.017	457.315	424.146	225.662	248.717	188.397	106.494	182.008	228.703	322.343	383.343	259.3	277.236	359.714	161.245	261.612	216.099	208.167	161.066	155.512
Ezh2	ENSMUSG00000029687	138	147.821	207.86	198.272	183.512	191.633	194.028	181.361	160.434	158.383	141.989	181.157	173.57	217.396	193.392	199.462	138.285	147.311	194.878	193.374	182.715	198.4	177.592	191.094	141.671	127.899	114.442	132.843	121.779	221.844	218.144	189.68	182.444	98.091	157.105	94.2927	110.945	155.163	43.2181	55.139	64.0238	105.18	43.788	117.148
Aass	ENSMUSG00000029695	0	0	0	0	0	0	0	0	0	0.101943	0	0	0.598885	0	0	0.066842	0	0.079844	0	0	0	0	0	0	0	1.40322	2.12137	0.163942	0.261201	0.133527	0	0	0	0	0	0	0	0	24.1072	31.5026	44.7696	53.4448	1.26301	0.338944
Fezf1	ENSMUSG00000029697	0	0	0	0	0	0	0	0	0	0	0	0	0	0	0	0	0	0	0	0	0	0.096173	0	0	0.216979	0	0	0	0	0	0	0	0	0	0	0	0	0	0	0	0	0	0	0
Ssc4d	ENSMUSG00000029699	2.08498	2.07459	0.941568	0.484844	0.851202	3.93598	4.08912	2.34504	2.14153	2.89438	8.15518	3.13425	3.83143	0.973066	0.26068	1.14667	1.97244	2.42981	2.18481	1.48286	1.28687	2.87296	7.79508	3.40539	3.85094	1.88674	3.95182	3.57421	3.66395	0.573668	0.505693	0.856483	2.74156	2.94824	1.62715	3.20364	3.17025	2.42881	10.3275	17.9383	21.0374	31.9089	3.32371	5.03044
Slc13a1	ENSMUSG00000029700	0	0	0	0	0	0	0	0	0	0	0	0	0	0	0	0	0	0	0	0	0	0	0	0	0	0	0	0	0	0	0	0	0	0	0	0	0	0	0	0	0	0	0	0
Rbm28	ENSMUSG00000029701	48.8655	48.241	38.8307	38.4679	26.8584	35.3192	48.2764	32.6295	60.3961	55.0603	51.3438	63.9835	65.9436	43.0285	43.9386	55.5803	51.3696	53.34	29.4777	38.5692	28.7506	46.2302	41.0846	43.4551	72.0518	59.3853	57.5274	61.1041	63.7954	38.8297	33.9691	30.7988	76.2002	44.748	77.7582	47.4413	57.8384	32.4358	25.6061	35.6714	21.6615	33.9818	25.0289	43.2071
Lrwd1	ENSMUSG00000029703	47.2332	53.2029	75.7201	74.741	71.5802	68.7282	50.6972	57.5342	43.8153	48.1855	35.9996	77.6832	81.3023	64.6966	66.8254	75.6884	54.4733	51.62	66.8564	68.9509	59.5712	53.4545	49.2411	43.5872	38.9875	50.7657	45.5669	82.1939	76.5713	68.7292	61.773	64.9371	39.0813	31.9277	37.046	48.9643	40.0374	23.2068	36.3975	39.8897	33.5882	26.7523	44.5033	19.9489
Cux1	ENSMUSG00000029705	11.3109	10.7913	7.5067	9.6236	7.01249	16.7762	42.1151	22.8465	32.8097	40.5248	47.9721	7.95697	8.63899	10.5983	11.5458	9.25223	10.4592	8.93844	5.97769	10.0318	12.3891	51.9526	41.7328	48.375	51.6799	40.7336	29.3922	10.607	12.0853	5.71443	6.12757	4.60179	34.2523	26.1174	34.9286	38.676	26.0453	24.8896	17.6213	22.5303	19.7753	20.7121	13.6397	12.5883
Pax4	ENSMUSG00000029706	0	0	0	0	0	0	0	0	0	0	0	0	0	0	0	0	0	0	0	0	0	0	0	0	0	0	0	0	0	0	0	0	0	0	0	0	0	0	0	0	0	0	0	0
Fscn3	ENSMUSG00000029707	0	0	0.065691	0	0.247675	0.119828	0	0.191135	0	0	0	0	0	0	0	0	0	0	0.191102	0	0.077475	0.242426	0	0	0	0	0	0.08986	0	0	0	0	0	0	0	0	0	0	0	0	0	0	0	0
Gcc1	ENSMUSG00000029708	6.34325	5.27596	9.32159	8.05566	7.23394	8.83726	6.5116	6.95196	7.02616	7.61242	6.98637	6.06743	5.95989	8.68499	8.18343	6.63886	5.73484	6.88326	10.6204	8.92458	7.24024	8.8511	7.91739	7.05154	11.288	14.2528	12.5487	6.90569	6.22777	6.65911	7.91909	8.55302	9.16109	9.54509	7.84166	6.54579	6.64872	7.32564	12.3397	20.2156	19.0031	22.2156	12.1302	4.6739
Ephb4	ENSMUSG00000029710	32.474	30.1901	32.3189	37.8093	33.1405	33.2499	18.5398	28.6544	17.3003	19.3106	14.8688	21.6653	19.6218	44.5221	44.1028	43.7981	24.7754	24.6169	38.9685	37.1105	33.5355	17.4643	12.4258	11.334	11.7136	10.8138	5.15017	20.3471	17.4727	47.2423	46.0429	48.2888	21.1729	22.2801	9.16645	13.3193	18.4551	8.52986	1.29142	6.44775	3.05273	8.21544	8.51901	4.94451
Epo	ENSMUSG00000029711	4.44712	1.20309	0	5.08208	4.42403	0	1.99375	2.23898	2.84353	4.54021	0.041264	0.461752	0	2.06155	4.50674	5.42142	4.44618	3.41881	6.35013	0	5.31186	0	0	1.10911	0	1.33781	0.731603	1.30513	1.77426	3.14725	4.23327	3.66472	1.10333	0	0	0	1.7156	1.07747	0	0	0	1.18655	0	2.28611
Actl6b	ENSMUSG00000029712	0	0	0	0	0	0	0	0	0	0.204031	0.239497	0	0	0	0	0	0	0	0.019527	0	0.20767	0.214013	0	0	0.388926	0.56244	0.109791	0	0	0	0	0	0.166448	0.188276	0	0	0	0	0	0	0.168557	0	0	0.539409
Gnb2	ENSMUSG00000029713	178.693	190.81	146.938	166.042	197.131	194.915	160.503	114.294	151.662	183.267	90.2757	128.33	88.1201	187.375	194.054	172.628	156.852	165.967	141.475	147.475	175.398	100.258	97.547	109.584	114.022	106.044	78.0961	119.361	133.302	166.575	152.579	159.075	288.454	307.756	308.081	276.473	192.577	263.165	117.261	241.314	198.774	204.014	94.2284	198.966
Gigyf1	ENSMUSG00000029714	40.2576	39.3995	77.4387	58.1656	63.0442	70.2891	47.7148	64.9497	47.2986	46.6089	56.3082	24.8582	31.96	60.7983	71.0577	50.3066	48.1076	40.3212	70.6862	75.9233	61.3486	56.8727	58.939	53.7449	65.8	60.7315	72.1544	33.5423	27.7514	40.7672	42.5625	64.1661	44.2354	55.5349	61.9901	60.4027	51.9629	25.5379	27.8394	38.8357	39.2354	32.8567	48.0289	33.5142
Pop7	ENSMUSG00000029715	34.7487	34.0112	44.4452	48.5417	46.5844	37.4729	29.1475	35.3426	35.3358	32.2212	38.5137	35.1199	39.0937	36.4626	38.0295	38.1082	34.8632	34.9725	42.1283	39.4889	41.46	35.1079	33.4348	34.6871	40.546	38.9755	56.3991	36.9334	37.1279	40.7972	28.5215	50.0363	42.0131	46.2562	52.8587	44.0393	42.328	52.3208	57.5411	35.4132	49.2881	43.2897	62.0263	63.0121
Tfr2	ENSMUSG00000029716	0	0	0	0	0	0	0	0.131686	0.163889	0.596857	0	0.295944	0.409223	0	0	0	0	0	0	0.204518	0.308495	0.344982	0	0	0	0	1.90307	0.113498	0.22116	0	0	0	0	0	0	0.438949	0.153041	0	0	0	0	0	0	0
Pcolce	ENSMUSG00000029718	193.439	234.919	2.20725	0.232529	0.290502	1.55815	1.95473	2.54628	20.6059	20.8005	7.07808	26.1095	33.0226	2.70159	0.657638	2.36687	109.77	113.93	0.574468	0.21722	0.275269	5.45648	2.6841	1.79456	12.0053	32.0834	3.48567	12.4288	14.0756	2.50123	2.20738	2.13438	26.224	11.1488	16.2977	52.0742	6.1638	3.69531	13.2381	39.357	19.7813	136.145	3.83418	2.0626
Gm20605	ENSMUSG00000029720	25.3473	0.091969	3.10405	0	0.05419	0.638299	0	0.694622	1.37547	20.4151	0	0.355195	1.46664	0.000614	0.272602	0.537379	1.90512	4.16468	0.383924	0.346719	0.167659	1.86283	31.1637	0.202428	0.016266	0	0	2.34355	1.59976	0.503631	0.211301	8.04474	27.7144	0	25.6889	11.317	8.23588	5.48618	11.9267	17.198	30.0916	7.05635	14.552	2.95099
Agfg2	ENSMUSG00000029722	11.0369	8.2413	30.7463	35.2278	32.0943	54.3625	38.4321	44.4126	24.1584	29.9034	20.025	23.3662	11.731	19.2532	17.035	14.8468	11.7866	7.02157	48.0326	47.9927	56.5236	26.3239	29.8489	26.8978	14.9174	10.1873	8.27231	19.8626	22.3348	15.4613	20.3175	20.132	27.8264	22.104	17.6357	14.699	24.1211	6.97167	12.9575	29.4329	18.312	22.4638	11.9792	7.63027
Tsc22d4	ENSMUSG00000029723	15.3023	13.2434	18.6564	22.7593	15.7265	26.1524	24.4158	26.7548	25.4367	21.0419	21.091	32.8849	15.1174	22.6811	22.3704	25.8483	14.8767	20.3818	39.7521	21.6461	20.8636	27.925	24.1737	23.7503	26.668	18.6051	24.9614	20.9381	16.449	24.477	27.7667	41.7317	57.9052	26.5888	65.2494	30.3129	29.6502	40.4903	63.25	57.5063	65.2077	68.9182	18.4967	23.6199
Ppp1r35	ENSMUSG00000029725	32.1901	30.4304	44.7528	49.5566	49.0787	36.264	27.8617	39.6999	39.3017	33.4959	29.0473	20.1265	17.5559	42.1377	42.556	41.436	37.633	31.1901	47.2479	43.6079	44.3569	29.4138	31.3139	24.9631	26.9997	36.3534	33.1427	24.609	15.6891	33.3093	40.0009	40.6492	38.098	56.524	43.9637	39.3943	43.1901	22.5734	67.9211	50.9067	54.7767	38.787	88.5265	57.3392
Mepce	ENSMUSG00000029726	43.2262	44.5315	86.9688	77.4264	74.7778	56.4347	61.7546	93.1457	76.5131	88.3702	78.8916	38.3514	37.1496	41.5856	37.2721	37.8096	37.814	42.6369	50.3777	44.6115	41.3038	72.0028	82.3028	74.3826	78.736	84.9635	89.7015	35.6088	42.9719	33.3975	36.7684	59.0826	140.57	180.013	170.997	152.496	66.6045	59.2146	48.5695	95.4909	105.796	86.7724	50.0359	60.7959
Cyp3a13	ENSMUSG00000029727	0.278888	0.065039	0	0.034581	0	0	0	0	0	0	0	0.460313	0.526539	0	0	0	0.271904	0.232161	0	0.062195	0.029708	0	0	0	0	0	0	0.814262	1.4305	0	0.223056	0.018002	0	0	0	0	0	0	0	0	0.181559	0	0	0
Zkscan1	ENSMUSG00000029729	3.78771	3.87694	4.57136	3.83494	3.30877	5.22012	5.62999	5.17693	6.49396	8.47313	7.42023	3.12958	2.9129	4.9517	4.1582	4.30218	2.75037	4.8595	4.17469	3.15825	3.53828	8.35744	9.45235	7.83036	12.0098	13.5952	10.1561	2.84898	2.55559	3.69582	4.76192	4.10392	9.90268	9.01182	12.9431	7.17116	5.52891	4.75529	7.63308	8.38855	9.84882	8.31818	4.31975	2.20182
Mcm7	ENSMUSG00000029730	209.827	204.354	293.404	316.993	291.404	208.793	143.37	191.177	136.683	129.553	113.143	218.334	221.208	314.068	331.836	319.331	200.275	230.96	263.053	264.856	236.343	143.846	119.074	111.902	94.4202	65.0499	78.1135	222.239	207.148	307.252	285.067	335.774	142.113	272.556	138.459	177.02	149.297	168.304	56.8377	62.8152	55.791	80.4416	95.3736	182.205
Tpk1	ENSMUSG00000029735	6.37192	10.5916	12.9436	14.908	13.4401	8.92695	7.37634	9.07436	6.27517	5.36352	6.69784	6.36156	9.51329	11.369	10.0073	8.40347	5.44203	6.24578	11.7806	11.8759	9.05912	5.52687	4.11735	4.26606	7.72856	5.17771	6.48187	7.64551	7.98311	15.9059	13.6438	10.1001	5.1628	10.1504	5.47093	6.15038	7.63188	6.00126	7.60745	6.13781	5.94719	6.37163	7.96044	4.11734
Nobox	ENSMUSG00000029736	0	0	0	0	0	0	0.498843	0.135732	1.13887	0.461055	0.680392	0.162927	0	0	0	0	0	0	0.127585	0	0	0.299974	0.618819	0	8.62184	20.4103	30.6874	0	0.344495	0	0	0	16.656	38.4814	21.1249	9.08436	12.2615	12.4884	547.901	604.902	724.094	719.078	259.576	37.171
Asns	ENSMUSG00000029752	708.865	637.431	340.404	312.487	302.573	164.552	110.654	158.534	100.788	94.1813	85.2522	177.668	120.242	195.173	184.287	152.863	650.613	597.639	212.857	203.031	184.287	96.796	80.1154	84.7022	70.9678	56.1523	63.5006	139.273	90.044	204.312	207.182	204.956	140.543	108.841	52.9108	135.626	120.344	69.828	10.6328	32.4046	22.0008	14.0103	78.062	121.187
Dlx6	ENSMUSG00000029754	0	0.084873	0	0.04705	0	0.010285	0	0	0	0.068102	0.173769	0	0.042671	0	0.039014	0.035988	0	0	0	0.292867	0.351223	0.051249	0.120506	0.045949	0.527096	0.255071	0.053198	0.198219	0.237287	0	0	0	0.119577	0.135258	0	0	0.16124	0	0	0	0	0	0	0
Dlx5	ENSMUSG00000029755	0	0	0.08454	0	0	0	0	0	0	0.089812	0	0.073908	0.282577	0	0.126795	0	0	0	0	0.131784	0	0.083278	0	0	0	0	0	0.621537	0.36662	0	0	0	0	0	0	0	0	0	0	1.02571	0	0	0	0
Dync1i1	ENSMUSG00000029757	0	0	1.81078	0.415948	0.519954	2.61329	0.31118	0.560153	0.582252	0.761605	0	0	0	0.349881	0	0.271253	0	0	3.15554	3.27805	4.31898	0.630943	0.537145	0.291407	1.23216	0	0	0	0.072073	0.14358	0.172401	0	0	0.434625	0	0	0	0	0.247453	3.39809	0.288444	1.33856	0	0
Pon3	ENSMUSG00000029759	0.390769	0.350786	1.24864	0.153278	0.603778	1.39665	0.467045	0.276868	0.301854	1.55509	0.856898	0.304275	0.209447	5.70501	2.24679	2.92257	0	0	0.46913	0.776903	0.305227	0.928107	0	0.496759	0.95746	1.52334	0	0	0.212699	2.99155	0.940171	1.59744	0.921005	0	0	1.31249	0	0	30.5934	40.7093	39.7629	40.0664	4.45796	0.401304
Cald1	ENSMUSG00000029761	21.7328	24.618	6.26144	3.18012	3.09399	7.18931	9.37063	7.76785	11.6283	13.5613	7.60175	13.4162	18.0761	9.35176	7.93669	9.89573	5.16922	4.40483	3.14898	3.99088	5.21208	12.8754	10.2386	13.8742	11.5751	13.8435	4.23198	17.0887	18.1694	6.20215	4.70525	8.41129	7.93019	5.45538	11.7354	9.3123	5.36528	4.55775	2.47887	12.7618	4.48965	14.9028	3.42919	2.95567
Akr1b8	ENSMUSG00000029762	0.291947	1.99408	0	0.150545	0.175162	0	0.277874	0.798906	2.46142	2.1159	0	7.23131	10.9196	0	0	0.485378	0.802954	7.77292	0.707878	0.205783	0.191466	0	0	0	4.39137	10.1622	0	10.943	15.5487	0	0	0	1.18248	2.64864	0	6.63819	0.522765	0	0.830398	0	2.32474	10.0845	0	0
Exoc4	ENSMUSG00000029763	38.8365	23.7517	71.7605	74.6554	85.4145	80.6074	68.8639	74.0171	64.1222	53.0974	46.0761	21.609	33.7266	32.2422	48.6176	31.6182	36.6526	26.951	71.112	74.2959	71.1818	68.0143	76.2049	56.3468	31.6617	27.9913	25.181	45.1074	45.458	54.3399	60.0318	58.2287	69.4217	42.3007	57.72	46.4924	37.8345	24.8777	28.1064	42.4705	40.0967	33.561	26.0585	25.5268
Plxna4	ENSMUSG00000029765	0	0	1.1032	0.26323	0.13637	0.209439	0.189157	0.021438	1.18143	1.45192	0.059472	0.031935	0	0.089003	0.124724	0.132672	0	0.060843	0.42028	0.079668	0.237012	0.150284	0.251156	0.274469	1.78825	2.86666	0.376843	0.00677	0.025021	0.123051	0.058251	0.125876	0.661796	0.229575	1.0743	0.949028	0.32932	0.151562	3.4851	6.84514	5.58712	6.09236	1.03297	0
1700012A03Rik	ENSMUSG00000029766	0	0	0	0	0	0	0	0	0	0	0	0	0	0	0	0	0	0	0	0	0	0	0	0	0	0	0	0	0	0	0	0	0	0	0	0	0	0	0	0	0	0.615022	0	0
Calu	ENSMUSG00000029767	106.558	88.1799	148.034	168.922	139.259	146.505	123.79	139.783	90.5234	95.6772	83.6432	93.7714	90.3001	215.568	185.796	156.682	95.3458	129.08	166.222	126.423	145.483	75.5	75.5095	83.3611	70.5723	69.8388	68.2785	79.575	84.8135	209.673	158.079	200.804	101.548	124.521	86.4545	106.503	110.597	77.4538	122.286	135.794	151.244	158.231	143.584	78.6253
Ccdc136	ENSMUSG00000029769	18.6891	15.9013	0.815466	0.376176	0.538434	30.9074	55.0009	31.5572	37.1436	47.9489	40.6475	35.378	48.8352	0.690234	0.453749	0.863852	12.9879	12.5694	3.60216	5.50612	10.0194	49.5387	48.1368	50.1999	53.3331	68.3988	56.7619	26.6672	30.4437	0.347065	0.571254	0.486849	51.9339	35.0692	47.2689	34.5817	23.2585	26.9763	18.3139	32.2357	22.6442	17.5402	35.0878	16.6975
Irf5	ENSMUSG00000029771	0	0	0	0	0	0.804631	0.630408	0.740368	0.599612	1.4539	0.204125	0	0	0.086222	0	0	0	0.200756	0	0.234053	0.812941	0.733469	0.93416	0.668196	1.49829	1.33645	1.08644	0.154059	0.493433	0.089257	0	0	1.77603	1.83056	0	1.67537	1.53749	0.879634	0	3.78021	0.359229	1.75293	0.494894	0
Ahcyl2	ENSMUSG00000029772	10.682	9.12582	7.17874	8.84113	5.32288	14.6953	17.0163	15.9293	16.5353	37.628	18.5631	7.63838	21.2783	6.46033	7.16218	10.5162	9.93179	11.7844	12.7753	8.72691	10.6911	17.2158	29.1578	21.0045	34.5078	37.4254	38.2869	11.8049	9.95294	4.91697	8.03046	3.47545	38.7114	45.9587	62.4762	49.7796	24.062	21.2699	22.8141	39.1572	38.9313	35.6941	35.6374	19.8262
Klhdc10	ENSMUSG00000029775	23.9496	20.3591	29.6908	29.9275	27.7122	44.398	39.3891	43.5115	39.9396	45.6902	45.468	33.4787	23.2713	25.4857	35.0843	21.9135	20.889	21.6334	37.377	22.5907	30.0506	74.5703	41.2081	46.4588	59.5159	61.0039	64.0339	25.8162	22.4789	27.1082	23.2033	19.5793	28.8755	32.4185	54.108	24.4482	34.7313	23.1833	48.3848	31.781	48.6886	29.5955	24.9979	16.4114
Hibadh	ENSMUSG00000029776	49.2331	38.4735	80.4897	80.1302	76.3998	103.019	130.514	106.001	111.669	114.972	107.61	33.6979	37.4817	106.259	97.0942	90.0741	51.4762	42.5191	75.5474	72.4581	85.4886	138.23	159.174	142.736	125.784	119.348	117.697	34.8937	35.1577	87.0569	99.5434	92.9451	117.664	101.258	72.1435	110.586	94.7063	104.659	57.8218	63.9941	64.6997	61.5384	70.1728	89.0648
Gars	ENSMUSG00000029777	336.663	304.333	200.317	198.613	203.466	198.474	184.391	195.862	160.943	163.329	160.821	406.798	367.995	171.667	166.128	150.449	303.587	296.665	184.651	180.233	176.814	170.88	156.812	153.986	160.637	145.025	149.214	349.675	293.052	174.118	170.508	162.944	162.103	165.038	157.978	153.26	152.443	116.963	123.21	115.618	131.275	132.81	129.147	108.844
Adcyap1r1	ENSMUSG00000029778	0	0.031481	0.400756	0.477122	0.400963	1.25113	3.14952	1.89395	2.43785	1.94757	1.36173	0.519141	0.312462	0.097464	0.210089	0.108762	0.075164	0.080222	0.833641	0.986239	1.29025	4.45353	2.06837	3.20194	1.57943	1.3378	0.818627	1.10861	0.308323	0.081564	0	0.033847	1.4909	1.30594	2.62069	2.1379	0.697474	0.688025	0	0.722742	0.260194	1.53686	0.559949	0.182663
Nt5c3	ENSMUSG00000029780	16.8786	15.0819	17.6246	15.3303	16.8499	12.31	13.4233	12.687	18.6624	17.8096	12.3871	25.8689	21.5495	17.7247	16.8415	21.0509	19.8669	15.0801	18.4205	14.959	11.3553	12.1929	11.6423	11.6566	27.2547	26.0472	21.7278	21.0449	18.4551	18.3398	25.7983	19.7902	21.9527	9.18401	22.9452	19.1458	22.0152	21.9504	16.7407	26.3365	18.6513	20.5124	14.2066	18.2422
Fkbp9	ENSMUSG00000029781	114.519	110.064	58.597	52.8094	47.1056	56.2981	44.1268	60.3265	50.5206	50.5096	23.6229	130.57	98.6001	40.3109	38.2263	45.038	82.4377	85.9778	57.6436	43.6122	43.8933	44.388	33.3898	33.0586	68.5631	53.0442	22.462	99.8944	80.7474	37.5959	37.9551	34.3116	56.985	42.0304	63.9942	56.0777	40.1449	30.2421	125.117	151.546	102.416	107.963	69.0588	37.01
Tmem209	ENSMUSG00000029782	34.1325	32.4618	30.2264	38.6826	36.5604	59.1876	66.2323	53.6879	55.0681	52.8348	53.2182	41.0014	75.5813	27.4699	27.8229	19.0493	33.9998	34.3683	38.5141	40.5842	35.036	58.965	60.8806	62.3725	146.14	66.2072	53.1394	46.4231	45.4848	61.1613	22.5849	28.2869	29.9322	31.7384	31.1461	28.8282	70.2325	25.3534	16.3766	27.6068	17.002	18.5502	22.4723	36.6543
Ssmem1	ENSMUSG00000029784	0	0	0.729343	0.607215	0	1.25895	2.51919	1.93641	5.44959	6.75224	8.8779	0.601739	0.623811	0.845401	0.13033	0.366798	0	0	1.07785	1.33816	1.13724	4.436	5.76126	4.35146	20.1861	28.0181	34.0235	0.261474	0.581154	0	0.420182	0.389466	5.3453	2.90352	5.38477	7.54926	5.49083	6.04499	2.36906	2.83639	2.79182	0	11.7239	6.67337
Avl9	ENSMUSG00000029787	13.5508	10.9242	23.1941	16.2497	17.6618	33.424	39.3606	31.561	31.7826	34.1312	34.9587	13.8121	11.8602	13.6449	15.544	13.9269	13.8773	12.8744	22.9492	19.8551	18.9126	46.3387	57.79	42.5003	49.8966	36.1079	23.4561	11.5862	12.4688	17.069	12.9326	14.0804	29.0011	27.2713	32.9374	22.3496	18.3873	17.9513	8.62066	18.8191	14.0711	13.6422	15.9333	13.9142
Cpa5	ENSMUSG00000029788	0	0	0	0	0	0	0	0	0	0	0	0	0	0	0	0	0	0	0	0	0	0	0	0	0	0	0	0	0	0	0	0	0	0	0	0	0	0	0	0	0	0	0	0
Cep41	ENSMUSG00000029790	8.12933	6.44305	26.8206	26.149	32.0429	52.7279	54.659	52.7187	78.8692	62.5744	56.4885	12.1411	11.5879	15.3579	22.9887	18.7053	5.41582	5.27827	24.0978	36.1543	22.7511	60.1643	76.7538	69.0761	90.5027	100.851	86.4865	13.7052	10.8671	20.5264	23.0629	22.0566	35.0884	69.4215	27.0058	41.1491	35.0087	26.6632	51.0201	54.0536	88.1158	67.4236	56.2598	36.7579
Sspo	ENSMUSG00000029797	0	0	1.43714	0.411025	0.265411	0.383577	0.49203	0.38146	0.346937	0.777876	0.23572	0	0	0.415688	0.35924	0.295472	0	0	0.672494	0.667902	0.437144	0.418827	0.771498	0.458141	0.104232	0.494294	0.188472	0	0.012664	0.775171	0.76635	0.661951	0.034718	0	0	0	0.092453	0	0	0	0	0	0	0
Herc6	ENSMUSG00000029798	0.057101	0.140576	0.741287	0.752791	0.652143	1.25783	1.09492	0.963776	1.45305	1.55933	0.839363	1.05421	1.30511	3.11986	1.20892	1.68102	0.310368	0.234214	1.28886	1.13837	0.992862	1.38474	0.981183	1.36348	2.23655	2.01301	0.842089	3.79895	3.58237	2.30639	1.86606	1.33849	1.21804	0.687957	0.407542	1.34804	0.654207	0.329965	0.037624	4.35235	0.752196	5.17327	0.095455	0.559218
Abcg2	ENSMUSG00000029802	9.35749	29.9384	84.7174	61.3721	78.5918	46.1054	68.058	33.6279	58.1251	33.6205	54.5467	24.9694	34.3527	124.155	89.9157	97.4781	14.6502	17.3936	31.9712	31.1179	33.9288	27.4585	53.5977	28.7686	40.8135	18.8551	47.1491	28.2235	27.2956	88.378	53.7066	78.8947	22.5671	28.0941	24.0686	22.0664	22.967	15.6448	5.20139	5.38601	1.46303	7.22284	5.40811	16.1932
Herc3	ENSMUSG00000029804	11.9617	10.0801	45.5628	36.3098	35.703	63.4114	46.3475	44.5785	35.1782	42.3807	29.6673	13.5034	16.9348	26.755	36.11	36.4031	6.12673	8.34988	65.8575	65.5522	55.7204	52.2674	37.9508	34.079	22.1891	17.7964	23.569	17.895	16.709	27.0772	29.4299	39.4483	23.6423	29.4907	23.3122	26.5646	19.5085	11.3328	42.8415	58.5487	60.5498	62.9781	42.4479	12.2704
Tmem176b	ENSMUSG00000029810	0	0	6.2944	0.377121	0.403162	4.64134	13.26	10.0734	30.8219	38.5151	10.0297	0	0	2.48038	3.69555	1.31032	0	0	3.14294	0	2.85756	16.9128	13.6246	17.0085	50.0945	46.0103	3.74975	0	0.078985	2.78732	1.85661	4.19612	53.4628	57.3273	47.5784	70.5768	28.0549	37.6467	8.95675	77.5934	19.7308	63.8551	15.2012	15.4909
Aoc1	ENSMUSG00000029811	0	0	0	0.183425	0.076359	0	0	0	0	0	0	0	0	0.068254	0.123989	0	0	0	0	0	0	0	0	0	0	0	0	0.061581	0	0.304267	0.066732	0	0	0.421431	0	0	0	0	0	0	0	0.320217	0	0.151668
1600015I10Rik	ENSMUSG00000029813	0	0	0	0	0	0	0	0	0	0	0	0	0	0	0	0	0	0	0	0	0	0	0	0	0	0	0	0	0	0	0	0	0	0	0	0	0	0	0	0	0	0	0	0
Igf2bp3	ENSMUSG00000029814	65.889	57.2816	36.026	25.8163	34.4512	57.7943	50.2862	53.2419	35.6373	18.826	44.069	54.6962	51.3043	19.3313	18.3566	12.8587	61.1561	71.6308	55.041	59.1225	70.513	57.1764	27.8422	37.3118	31.5357	41.1574	33.3352	49.9252	61.9852	16.8309	16.6382	21.5694	44.9505	54.5465	35.2473	32.4605	23.6744	23.962	35.0866	48.1181	58.3781	54.3101	24.7922	21.9367
Malsu1	ENSMUSG00000029815	13.321	21.6564	38.5647	22.1962	31.443	22.288	37.3059	23.9685	26.789	39.1269	31.8448	19.1641	16.7916	17.6	18.5599	29.7021	14.3186	12.9969	22.4536	23.647	33.8349	31.3042	42.4319	33.1938	49.4143	52.0967	40.9804	20.0663	14.1958	27.1818	30.3981	25.1976	30.6653	16.9614	29.5473	11.0804	19.7181	65.2869	36.6741	36.9131	39.3658	23.8737	35.4827	31.7443
Gpnmb	ENSMUSG00000029816	0.674608	1.41276	3.88538	0	0.064272	0	0.242052	0.066574	22.6927	30.353	0.71254	0.326802	0.999851	0	0	0.044854	0.738349	0.383097	0.063967	0	0	0.341845	10.0973	0.109512	23.1309	58.8077	0.129466	0.259086	0.051537	0.215656	0.050044	0	78.0538	36.5731	0	64.1237	24.1565	1.34545	9.28868	92.2086	154.756	426.531	1.62189	0
Tra2a	ENSMUSG00000029817	111.827	95.2945	187.678	168.091	178.776	141.905	134.469	155.546	115.571	146.547	115.655	125.089	121.471	204.487	203.423	195.794	105.463	113.091	147.642	140.694	139.32	112.489	117.521	118.496	123.867	129.05	117.81	117.088	109.953	166.606	170.249	178.468	204.161	201.297	205.654	163.53	207.43	121.821	65.9153	100.602	49.267	56.6107	134.082	142.02
Npy	ENSMUSG00000029819	0	0	0	0	0	0	0	0	0	0	0	0	0	2.31452	4.99492	3.23203	0.968069	0	0	0	0	0	0	0	0	2.50597	0	0	0	3.48606	0	0	0	0	0	0	0	0	0	0	0	7.5181	0	0
Gsdme	ENSMUSG00000029821	2.33894	3.11886	4.5447	6.07252	4.85621	7.23985	5.58944	7.6342	4.81287	6.06523	4.17736	1.75178	2.66151	4.52177	5.86328	4.90896	1.85886	3.32749	5.20685	5.23093	4.57045	7.27013	5.33145	4.91461	4.55315	6.5215	5.39047	1.88203	2.41419	4.22822	4.61127	4.82898	5.48314	6.10309	5.10867	6.77963	5.28949	4.4254	5.18794	6.2989	3.40708	4.04548	3.51282	1.85496
Osbpl3	ENSMUSG00000029822	1.0927	0.182391	3.29527	6.56154	5.13728	10.4581	9.54931	5.34895	8.31571	8.39687	7.7808	2.12594	1.3817	3.71483	7.28635	5.35782	0.153766	0.672205	7.00997	9.14118	6.75341	7.50239	8.12971	5.41006	5.38297	2.78577	0.790614	2.0036	0.783804	5.04773	5.46933	1.89875	2.30489	13.1929	1.22859	3.44029	5.88747	3.11252	3.20145	2.19527	1.07761	1.15487	1.21557	1.69911
Luc7l2	ENSMUSG00000029823	54.7146	49.1034	51.4981	68.1025	64.1461	156.263	218.357	145.38	233.39	245.174	293.734	55.2119	53.7557	47.8046	45.3937	51.4024	42.4787	58.6111	71.8289	74.1347	87.5833	235.536	230.794	225.492	371.865	328.315	328.615	51.373	57.0134	38.5252	55.095	33.2352	159.421	159.488	275.679	193.899	161.821	179.927	75.5442	94.7593	130.071	126.226	120.534	99.2517
Zc3hav1	ENSMUSG00000029826	28.2625	24.3217	60.7324	64.3767	55.1126	40.8212	28.2934	42.5443	35.4534	32.581	18.6096	1.1001	0.917991	41.7111	41.3319	33.8828	29.5706	32.7565	53.5794	46.7344	38.8208	23.6708	18.8717	17.3733	19.3878	17.149	9.68231	2.37131	1.51304	49.9589	55.6099	63.0067	23.846	13.6977	18.1623	17.8303	29.5514	11.7124	0.857041	12.2398	1.77812	8.6399	5.03993	11.3848
4921507P07Rik	ENSMUSG00000029828	0	0	0.52232	0.259632	0.497207	2.47324	1.8203	1.53924	2.45519	3.28139	4.48385	0.6451	0.638615	0.24058	0.293763	0.429306	0.150304	0	0.458548	0.543848	0.912375	6.65579	5.88892	3.30495	3.9403	2.91671	4.8728	0.145184	0.172407	0.46181	0.307648	0	3.52665	3.46503	0.762812	3.7265	1.1882	1.62963	0.765531	0.996794	0.772212	0.630276	0.885236	1.33649
Tmem213	ENSMUSG00000029829	0	0	0	0	0	0	0	0	0	0	0	0	0	0	0	0	0	0	0	0	0	0	0	0	0	0	0	1.04463	0	0	0	0	0	0	0	0	0	0	0	0	0	0	0	0
Svopl	ENSMUSG00000029830	0.056485	0.078983	0	0	0	0.067714	0.048082	0	0.354834	0.120198	0.327533	0	0	0	0	0	0.03158	0	0	0.028865	0	0.385926	0.095765	0.114845	0.089638	0	0	0	0.081707	0	0	0	0.413393	0.380056	0	0.235613	0.288126	1.21749	17.4112	31.2892	79.7376	80.1161	0.697285	0.508587
Npvf	ENSMUSG00000029831	0	0	0	0	0	0	0	0	0	0	0	0	0	0	0	0	0	0	0	0	0	0	0	0	0	0	0	0	0	0	0	0	0	0	0	0	0	0	0	0	0	0	0	0
Nfe2l3	ENSMUSG00000029832	4.02957	2.5032	0.480535	0.728877	0.830526	2.93004	4.18729	3.38776	1.95442	2.16388	2.3489	0.679867	0.787253	0.638904	0.444516	0.225831	2.02186	2.47507	4.82417	2.04181	3.18071	5.12459	3.4821	4.79435	2.53847	2.40864	1.81763	1.11256	1.32262	0.424738	0.543737	0.771443	0.629134	0.824749	0.338986	1.67953	1.92932	1.35362	0.227379	0.917982	0	0	0.733523	1.24763
Trim24	ENSMUSG00000029833	68.6314	75.0098	92.3139	94.468	91.929	72.2634	49.3477	54.3855	43.8001	61.6868	49.1202	76.6154	79.4703	53.0412	50.6401	44.9892	83.7802	93.8447	84.7092	89.9665	91.7556	45.6784	36.9676	47.2378	52.7625	60.6043	49.7011	68.8916	70.6743	73.7605	87.7867	69.2005	29.0853	23.1212	23.2417	31.7732	34.6423	18.2382	35.7717	56.074	84.7079	71.1259	50.5502	23.2054
Cbx3	ENSMUSG00000029836	96.9748	110.702	161.42	169.686	176.255	112.405	119.08	134.723	118.056	100.982	96.7275	157.226	152.328	165.672	190.281	161.086	86.2847	115.649	146.444	164.819	125.699	95.8626	89.7541	91.2097	75.3754	72.2575	74.0039	129.417	109.453	192.327	157.495	166.888	80.1447	64.0485	65.57	68.8082	87.4318	60.9302	42.439	41.2772	30.0329	34.4404	66.6312	68.0379
1700111E14Rik	ENSMUSG00000029837	0	0	0	0	0	0	0	0	0	0	0	0	0	0	0	0	0	0	0	0	0	0	0	0	0	0	0	0.095998	0	0	0	0	0	0	0	0	0	0	0	0	0	0	0	0
Ptn	ENSMUSG00000029838	0.185758	0.295456	0.15027	0.1938	0	0.210429	0	0	2.31875	2.25711	4.861	12.08	8.28772	3.90964	1.99482	2.33843	0.622762	1.80118	0	0	0.163232	0.496779	0.547084	0.12123	2.96188	3.14044	0.672267	12.4052	11.4084	5.29978	4.42112	3.16205	0	3.32095	4.65035	5.33718	1.45936	0.451566	3.58379	10.4975	14.3552	26.0539	0.412924	0
Mtpn	ENSMUSG00000029840	55.6596	53.3852	70.7101	66.7065	65.7686	76.0104	81.709	70.9869	89.4031	92.776	82.1372	70.0595	69.02	70.3198	66.5863	61.4009	48.6531	52.7698	58.8946	59.4391	62.3564	84.4736	81.4958	83.6815	96.0654	91.5869	85.1393	68.0977	70.2256	72.9998	74.2093	65.7477	105.248	96.1844	115.688	93.5835	87.592	84.8128	78.2358	95.3603	82.543	94.2412	66.4427	67.5693
Slc13a4	ENSMUSG00000029843	0	0	1.44252	0.707441	0.989729	0.69243	0.550016	0.560716	0.994682	0.328821	0.866814	0.239995	0	0.442734	0.305764	1.14186	0.054002	0.082825	0.829253	0.972098	1.18681	0.800616	0.897168	0.869937	0.736724	0.521851	0.450703	0.150118	0.209095	1.05882	0.408579	0.742915	0.849003	0	1.39184	5.06382	1.02754	0.725088	0.856987	0.427613	0.325397	0.446171	0.675959	0.18425
Hoxa1	ENSMUSG00000029844	0.708483	0.927773	0.27644	0.13805	0.207202	0.950946	0.910907	0.619293	0.109315	0.28194	0.208147	0.179104	0.212252	0.079948	0	0.070855	0.819711	0.519925	0.64058	0.617465	0.845282	0.869809	0.81311	1.02888	0.407226	0.295694	0	0.228544	0.116798	0.385557	0.208167	0.231845	0	1.05221	0	0	0	0	0.499972	0	0	0.928948	0.728949	0.366529
Slc23a4	ENSMUSG00000029847	4.18384	2.40541	0	0.354068	0.484642	0.39497	0.470062	0.360974	0.217397	0.228607	0.221526	0.418371	0.348675	1.72416	1.62183	1.7878	2.92477	1.5228	0	0.507175	0.395272	0.408574	0.134429	0.279979	0.600218	0.711943	1.55305	0.305712	0.196024	3.58744	2.85583	1.89333	0	0	0	0	0.463353	0	0	0	0	0	0	0.195476
Stra8	ENSMUSG00000029848	0	0	3.98451	11.4137	22.0494	467.896	766.622	432.233	528.535	416.593	472.845	0	0.103841	0	0	0	0	0	86.5895	153.055	218.874	743.914	800.281	679.487	338.36	184.678	176.503	0	0.141732	0.107677	0	0	617.759	681.52	951.433	630.703	556.364	853.414	12.8172	17.8401	34.389	19.204	141.943	573.899
Tcaf2	ENSMUSG00000029851	0.437258	0.288365	0.110045	0.069556	0.079344	0.675777	0.538193	0.551904	0.642915	0.783418	0.084364	1.20425	0.929714	0.128062	0.189563	0.109659	0.40677	0	0.213764	0.104181	0.172308	0.409627	0.325519	0.090572	1.07722	0.766264	0	0.648186	0.614529	0.153063	0.063015	0.091931	0	0	0.539593	0.473887	0.156821	0	0	0.584227	0.114662	2.71916	0.465046	0.47646
Epha1	ENSMUSG00000029859	2.78564	1.98606	0.094366	0.089009	0.384848	1.06701	1.83466	1.9559	2.98312	3.86847	4.68541	31.8152	23.9368	2.3496	1.53035	1.59252	0.486583	0.366662	0.439461	0.469886	0.106799	3.12655	3.93678	2.97792	7.43733	11.2014	8.42902	34.7663	33.2422	0.815329	0.224088	0.515698	1.34408	0.987618	2.21298	1.65327	2.42086	0.76219	0	2.82256	0.487104	1.77101	2.49819	0.654639
Zyx	ENSMUSG00000029860	9.17023	2.79867	12.0827	8.51444	6.89469	26.6136	17.3276	33.2607	35.0464	35.514	24.7535	56.6361	40.4615	29.8169	23.6051	21.0094	1.18277	1.25694	27.4709	14.8321	21.1294	28.3987	28.2669	20.1855	58.1427	62.8576	32.868	41.0675	51.8317	24.6108	10.4147	21.0612	46.5408	26.3621	32.8399	28.2856	39.7068	60.6673	22.9651	120.176	29.9308	89.6766	21.7586	13.3791
Fam131b	ENSMUSG00000029861	0.195612	0	0	0	0	1.03904	0.638649	0.336346	0.504943	0.545805	0.815235	4.63738	2.49394	0	0.192125	0.157835	0.199823	0.047844	0.318225	0.291707	0.105313	0.614339	0.789848	0.612496	1.14189	1.15015	0.654808	4.41671	3.75778	0.169632	0	0.075577	0.388697	0	1.44483	1.23181	0.627771	0.597132	0.166067	0	0.130773	0.516881	0.456938	0.205141
Clcn1	ENSMUSG00000029862	0.79258	0.656797	2.45482	0.838918	1.98072	1.70955	3.40183	3.16634	1.54668	2.07644	3.22488	0.261183	0	0.479351	1.43616	0.962388	0.187237	0.080449	2.15496	1.27286	0.982032	7.99763	5.84267	2.54493	3.09294	2.47126	6.05971	0.263089	0.166141	0.687865	0.888592	0.657722	4.107	1.7796	3.66849	3.59099	1.86346	3.55143	1.3628	0.506524	0.456491	2.1711	1.96259	2.56707
Casp2	ENSMUSG00000029863	19.4385	14.6632	28.8426	26.4865	14.9573	30.2315	20.1068	26.7642	17.4886	11.1837	22.9959	14.9888	11.8838	32.4368	39.9194	19.9712	9.8728	12.7343	34.4889	33.3165	22.7443	22.3118	18.8105	35.9594	27.6305	28.2598	32.7092	17.4453	12.0295	19.1804	19.53	38.5248	32.8391	18.0075	24.9898	33.3962	27.0617	15.1108	20.0756	27.6607	46.8327	17.0663	36.703	14.3513
Gstk1	ENSMUSG00000029864	0.304088	0	8.7737	6.07816	5.61971	5.58349	3.31837	5.77095	4.59211	6.25227	6.34072	1.24187	2.25288	32.8805	21.6254	18.6695	0.405486	0	4.35852	5.85078	2.565	3.4548	3.11905	3.47127	2.18148	5.31498	7.4466	3.16939	0.444446	26.1461	17.5565	24.453	7.13743	0	2.12165	6.99836	4.58546	2.86571	38.7243	19.883	21.8424	7.66848	14.5874	2.23441
Sval1	ENSMUSG00000029865	0	0	0	0	0	0	0	0	0	0	0	0	0	0	0	0	0	0	0	0	0	0	0	0	0	0	0	0	0	0	0	0	0	0	0	0	0	0	0	0	0	0	0	0
Kel	ENSMUSG00000029866	0	0	0	0	0	0	0	0	0	0	0	0	0	0	0	0	0	0	0	0	0	0	0	0.039458	0	0.053243	0	0	0	0	0	0	0	0	0	0.426385	0	0	0	0.588454	0	0	0	0
Llcfc1	ENSMUSG00000029867	0	0	0	0	0	0	0	0	0	0	0	0	0	0	0	0	0	0	0	0	0	0	0	0	0	0	0	0	0	0	0	0	0	0	4.03586	0	0	0	0	0	0	0	0	0
Trpv6	ENSMUSG00000029868	0.076411	0	0.08549	0	0	0.100464	0	0.095384	0	0.198247	0	0	0	0	0	0.121152	0	0	0	0	0.164802	0.149644	0.06802	0.068305	0.2782	0.391898	0	0	0	0	0	0.106425	0	0	0	0	0	0	0	0	0	0.609903	0	0
Ephb6	ENSMUSG00000029869	0.228397	0.254521	1.6235	1.50054	1.38241	4.88426	4.4515	4.02978	4.13776	3.54207	4.42103	0.298464	0.429816	0.888774	0.949299	0.520009	0.567904	0.466498	3.30655	2.26564	3.24961	5.4782	5.64332	6.76842	7.92279	6.82956	7.069	0.459771	0.119404	0.998861	1.92708	0.802973	6.58169	7.76855	5.09532	5.66742	3.26514	2.8189	3.09033	12.0656	22.4687	34.5174	3.3356	0.73739
Ccdc184	ENSMUSG00000029875	0.072087	0.032289	0.134343	0.167562	0.039951	0.272153	0.188572	0.325951	0.088167	0.050694	0	0.042828	0.130038	0.287625	0.271247	0.495306	0.123717	0.039574	0.040162	0.12969	0.04124	0.084232	0.139725	0.132792	0.307742	0.580609	0.636011	0.137903	0.183642	0.27232	0.043675	0.103808	0	0.201371	0.240532	0.444073	0.161085	0	0	0.024025	0.021652	0.103532	0.168674	0
Dbpht2	ENSMUSG00000029878	0	0.00494	0.023394	0	0	0.021337	0.094961	0.091265	0.023036	0.006549	0.032301	0.019249	0.001912	0	0.02829	0.043879	0	0	0	0	0	0.038677	0.03254	0	0.049176	0.049947	0.019819	0.006273	0.004343	0	0	0.034166	0	0	0	0.176562	0.044015	0	0.074853	0	0	0.199769	0.078265	0
2210010C04Rik	ENSMUSG00000029882	0	0	0	0	0	0	0	0	0	0	0	0	0	0	0	0	0	0	0	0	0	0	0	0	0	0	0	0	0	0	0	0	0	0	0	0	0	0	0	0	0	0	0	0
1700074P13Rik	ENSMUSG00000029883	0	0	0	0	0	0	0	0	0	0	0	0	0	0	0	0	0	0	0	0	0	0	0	0	0	0	0	0	0	0	0	0	0	0	0	0	0	0	0	0	0	0	0	0
Moxd2	ENSMUSG00000029885	0	0	0	0	0	0	0	0	0	0	0	0	0	0	0	0	0	0	0	0	0	0	0	0	0	0	0	0	0	0	0	0	0	0	0	0	0	0	0	0	0	0	0	0
Prss37	ENSMUSG00000029909	0	0	0	0	0	0	0	0	0	0	0	0	0	0	0	0	0	0	0	0	0	0	0	0	0	0	0	0	0	0	0	0	0	0	0	0	0	0	0	0	0	0	0	0
Mad2l1	ENSMUSG00000029910	69.5142	84.5104	151.698	160.372	140.179	115.219	96.2246	110.335	102.63	90.0729	84.3839	118.025	110.352	122.677	118.755	116.454	83.3682	88.787	113.91	132.035	114.481	82.7208	85.9285	87.6528	40.2249	73.2384	90.8575	99.9755	97.4216	146.056	127.239	113.347	94.5067	48.6183	60.1825	85.3972	103.88	40.2958	63.4933	72.3825	60.8619	67.0998	58.6293	53.4537
Ssbp1	ENSMUSG00000029911	61.7188	92.0954	113.261	125.39	140.138	109.724	103.263	112.038	82.5389	90.8674	85.36	197.661	188.025	104.331	108.054	108.731	91.4025	92.2417	131.631	140.301	129.459	102.008	91.2447	76.614	86.0868	91.0704	116.933	175.935	176.425	122.676	110.813	108.901	121.136	57.9776	70.698	56.4072	143.911	90.2985	122.569	65.7577	68.6049	53.7588	203.202	169.974
Prdm5	ENSMUSG00000029913	6.21978	5.87634	16.5094	15.9757	15.3105	11.9648	9.32925	13.1976	9.39164	7.76332	8.37232	19.5617	15.1983	11.7602	11.7422	11.4619	6.16185	5.46341	13.0028	14.3312	13.5446	10.3296	9.40816	8.1563	10.759	9.92681	8.11862	16.4828	18.6629	12.9095	12.5672	12.6407	7.65914	8.87613	4.68744	8.62275	8.66125	4.69863	1.46023	2.66804	1.3092	4.08042	6.62962	5.85077
Clec5a	ENSMUSG00000029915	0	0	0	0	0	0	0	0	0	0	0	0	0	0	0	0	0	0	0	0	0	0	0	0	0	0	0	0	0	0	0	0	0	0	0	0	0	0	0	0	0	0.654837	0	0
Agk	ENSMUSG00000029916	27.3607	27.1444	49.5782	43.8847	42.6468	37.5387	33.0824	35.7225	31.9273	27.5734	27.8258	15.7583	10.9462	45.7852	39.9568	37.7106	31.6607	31.5212	40.5527	35.8564	32.9708	26.4571	30.856	26.5821	28.7278	21.0361	21.9492	16.0957	14.6208	40.263	45.3313	42.6871	28.6428	21.1837	25.8311	28.28	24.0987	19.2814	12.2692	11.9534	13.3296	16.6938	8.92981	17.6254
C130060K24Rik	ENSMUSG00000029917	0	0	0	0.070615	0	1.5755	0	0	0.040847	0	0	0.296093	0	0	0	0	0	0	0.0413	1.0778	0.761326	0.491052	0.031684	0.034483	0	0.13238	0.123021	0	0	0	0	0	0	0	0.308149	0	0	0.084481	0.610395	0.58324	1.32566	2.38017	0	0
Mrps33	ENSMUSG00000029918	27.598	35.777	45.7834	47.2529	54.1412	43.315	44.4251	41.6547	49.3246	49.526	47.1301	72.4532	65.876	32.621	41.7699	37.5689	28.525	29.1471	40.6361	49.5346	49.472	39.7426	42.0011	44.9319	38.6443	39.9727	37.6554	49.9842	48.705	40.4329	52.3458	38.9139	41.6671	41.3767	26.0328	32.6123	32.9408	36.2897	68.5367	61.1102	72.1613	56.6249	58.9923	54.6873
Hpgds	ENSMUSG00000029919	0.271018	0.170513	0.099535	0	0.029967	0.083849	0.147663	0	0.612941	2.57419	0.119929	0.07777	0.227554	0.389976	0.338021	0.377344	0.141752	0.157416	0.126424	0.096391	0.072159	0.121474	0.131778	0.129821	1.84819	1.35283	0.168345	0.008785	0.215764	0.34334	0.216581	0.52258	2.47627	1.28582	0	2.23155	0.479686	0	0.180886	6.24966	0.805823	1.85906	0.16308	0.055174
Smarcad1	ENSMUSG00000029920	67.3783	75.1068	73.3001	75.662	80.9742	91.8879	84.7043	91.4798	83.4596	92.0784	79.7137	91.6266	91.4132	68.6794	71.4115	72.5106	70.919	85.3671	92.5419	92.1075	86.6642	97.5837	88.6803	84.8332	84.1609	77.9464	70.9942	67.6382	78.9742	85.7407	96.6818	80.158	39.9096	59.1927	78.6835	46.2054	71.971	36.3374	9.83414	22.8889	16.1172	11.7985	34.3584	28.065
Mkrn1	ENSMUSG00000029922	373.948	381.653	360.261	313.338	326.6	191.353	132.559	186.343	137.773	125.218	104.956	818.155	783.43	480.535	487.167	491.106	374.724	399.895	271.447	272.227	229.612	130.123	121.715	109.447	106.821	99.329	85.2626	796.04	833.959	445.589	433.721	496.005	79.0011	56.1906	100.065	91.6894	109.419	53.1217	81.8956	94.9237	49.1257	48.4659	91.1831	91.0907
Rab19	ENSMUSG00000029923	0.318098	0.666579	0	0	0	0	0	0	0	0.323629	0.122848	2.75811	3.12416	0.36805	0	0	0	0.181449	0	0	0.446062	0	0	0	0	0	0	3.57905	3.33201	0	0	0	0	0	0	0	0	0	0	0	0	0.391392	0	0
Slc37a3	ENSMUSG00000029924	30.9904	31.6684	16.6348	13.5151	12.4038	15.0302	18.0223	12.521	14.9564	25.0592	21.1215	24.2142	29.7135	22.3352	17.308	22.2433	38.8983	31.8412	10.4664	12.6873	13.3715	16.4096	23.4909	14.8129	16.3862	12.5191	29.1601	26.5531	28.1754	8.42441	16.0036	12.8954	7.88506	8.77064	9.37198	6.39334	12.6982	3.26746	8.74406	17.171	8.03676	8.80659	8.31902	4.53246
Tbxas1	ENSMUSG00000029925	0.02205	0.031837	0.194308	0.143919	0.050608	0.073289	0.126248	0.17301	0.313571	0.250298	0.060056	0.00433	0.007047	0.448169	0.447545	0.377803	0	0	0.034621	0	0.129056	0	0.185093	0.02232	0.508991	0.534072	0.082932	0.037839	0	0.22181	0.141691	0.350961	0.583175	1.02806	0.034168	0.887554	0.233407	0.050392	0.207776	3.42361	0.171851	3.39932	0	0.046136
Gfpt1	ENSMUSG00000029992	10.7589	8.0047	42.3137	28.769	29.1542	62.2593	71.7151	56.5039	48.3365	67.904	38.836	10.6184	10.5178	36.2787	43.5907	43.0245	11.3886	11.5077	41.94	44.3115	39.9591	63.5103	65.1842	70.3043	61.8092	60.1108	52.6718	13.615	12.8262	32.5136	46.7039	47.256	31.7803	28.4227	46.6163	55.1682	31.7763	19.531	40.4253	34.9042	38.1067	43.7225	21.9381	20.3311
Nfu1	ENSMUSG00000029993	175.299	157.013	89.3196	91.778	89.438	81.5286	77.0569	70.3896	79.7087	58.5677	61.0336	98.0257	102.727	94.3959	91.487	94.7679	207.074	186.555	84.7564	86.4334	91.221	65.2246	52.5757	57.6117	62.0262	54.2429	65.307	122.573	130.33	81.987	97.502	87.4703	77.5225	80.5261	106.962	87.6799	73.6827	85.7277	171.521	145.759	188.474	168	117.386	78.4155
Anxa4	ENSMUSG00000029994	51.1046	47.8497	1.57082	0.394381	0.31118	2.9242	2.63692	1.43283	5.10178	5.14004	2.23156	30.9623	30.9299	0.327886	0.733709	0.498553	13.6317	14.0296	2.18024	1.88095	1.06086	5.11053	3.23187	1.96293	8.31069	15.1452	2.65851	27.5292	20.8501	0.381197	0.578197	0.192722	5.33122	7.19352	3.1486	8.54897	6.81872	2.43548	2.84179	14.7081	8.14927	12.8988	2.66524	1.05598
Pcyox1	ENSMUSG00000029998	22.3715	23.8902	30.869	13.6611	22.0556	27.728	22.3269	19.9114	25.747	31.2622	20.861	40.574	36.4189	16.9153	18.3282	28.5188	17.6358	13.0052	13.7701	26.7401	13.1213	18.7354	12.383	13.2105	25.7541	27.0816	14.019	25.0831	30.1474	23.8257	16.3698	13.3863	37.2443	45.8062	30.2003	67.0996	27.8707	18.6408	22.9543	48.3496	30.0399	35.7985	30.3305	12.9668
Tgfa	ENSMUSG00000029999	0.616964	0.208178	9.76611	5.56831	5.21257	6.15586	4.32358	6.83981	5.38762	5.38632	4.19318	1.24859	1.18142	16.2339	12.97	17.5151	0.181152	0	9.37192	6.03467	5.15133	3.97531	3.5335	3.6381	4.4234	2.6028	1.90895	1.67582	1.17264	11.5773	11.4056	13.2084	6.34334	4.85029	4.71512	5.02872	5.16876	2.81041	9.73959	15.7882	14.5984	19.2526	8.20769	3.17827
Add2	ENSMUSG00000030000	0.012294	0	0.082484	0.042746	0.179369	0.496404	1.30684	0.689029	1.07354	0.707363	1.08096	0.196191	0.229455	0.171409	0.894088	0.151927	0	0.01188	0.565845	0.229786	0.292359	1.82742	1.83966	1.76437	1.37472	6.5484	10.5403	0.319737	0.355604	0.204684	0.138042	0.050526	1.77497	3.35898	3.70305	1.26805	1.19212	3.06475	33.9713	33.0112	16.4467	9.68823	16.6723	2.78273
Figla	ENSMUSG00000030001	0	0	0	0.54029	0	14.2102	29.8963	15.7737	28.0816	32.4917	37.1636	0	0	0	0	0	0	0	0.516695	0.828289	3.65131	59.143	77.2905	78.3134	90.2268	171.091	233.448	0	0	0	0.602731	0	54.638	135.648	132.547	44.8838	50.0809	129.46	620.131	382.185	507.248	427.539	732.072	158.957
Dusp11	ENSMUSG00000030002	44.9335	54.447	49.7517	48.8019	47.0581	66.4012	79.0919	110.286	110.38	178.92	164.461	40.006	48.2891	58.0813	51.2903	41.2799	37.5758	46.4187	60.5926	57.6317	51.5245	85.8195	84.4721	102.124	178.138	168.988	150.703	38.6332	48.7641	41.4686	26.9665	47.8318	107.109	77.4473	95.9071	58.0975	104.612	57.2798	45.852	69.2985	59.685	27.6851	41.8134	64.3943
Nat8	ENSMUSG00000030004	0	0	0	0	0	0	0	0	0.136411	0	0	0	0	0	0	0	0	0	0	0	0	0	0	0	0	0	0	0	0	0	0	0	0	0	0	0	0	0	0	0	0	0	0	0
Cct7	ENSMUSG00000030007	320.543	313.377	537.037	514.534	488.821	427.358	387.801	410.427	331.865	319.142	310.628	465.001	452.939	498.951	454.666	433.355	350.678	368.269	539.529	511.009	476.986	382.662	365.034	370.581	336.353	379.691	380.552	466.71	453.867	452.192	449.311	476.508	508.317	387.185	334.868	474.918	387.976	261.399	311.564	299.397	416.113	262.821	331.565	356.568
Pradc1	ENSMUSG00000030008	7.43026	13.1773	11.7177	12.4345	11.3516	9.59953	28.3982	10.0157	22.1775	14.2435	27.2693	12.2601	9.07646	8.63333	5.91525	11.1235	14.142	12.1971	12.0467	12.0766	9.1281	35.8152	29.4008	37.3589	31.5465	36.3435	35.3556	10.6177	13.9252	10.8583	17.4415	12.5595	20.5687	21.3563	19.3188	19.4582	15.0309	39.4401	48.5584	30.9615	54.7732	54.1097	22.4233	36.9671
Zfp638	ENSMUSG00000030016	30.055	54.3908	67.0584	59.3546	75.1441	94.6072	104.517	67.629	92.8522	129.722	93.784	58.3622	67.6209	54.4388	39.8852	44.1086	62.287	50.2118	49.5612	66.7109	78.322	128.145	102.43	99.7186	109.218	123.202	69.1449	59.3504	50.1326	38.7417	45.1966	47.8709	80.484	62.5039	122.265	95.8734	54.7509	34.0932	29.3575	42.2569	31.8358	40.5829	54.3751	46.681
Reg3g	ENSMUSG00000030017	0	0	0	0	0	0	0	0	0	0	0	0	0	0.181367	0	0	0	0	0	0	0	0	0	0	0	0	0	0	0	0	0	0.1979	0	0	0	0	0	0	0	0	0	0	0	0
Fbxl14	ENSMUSG00000030019	39.1446	38.5984	30.8721	29.9447	26.121	22.5786	19.3228	25.6128	19.2877	17.6313	18.3091	37.6981	31.2289	37.8347	42.4525	38.6605	37.3913	49.8071	31.5306	27.1243	25.0364	19.6662	19.5099	20.1401	24.9409	30.0863	33.2774	41.3607	36.8981	28.3679	25.6603	32.7471	30.1044	32.6589	28.2552	24.4996	25.6195	21.8983	53.0991	56.4929	51.4597	43.4736	45.5777	18.0939
Prickle2	ENSMUSG00000030020	3.75832	2.44214	0.331013	0.22124	0.250712	1.20335	0.761998	1.02075	0.293423	0.680303	0.352112	0.711654	0.475496	0.512155	0.266189	0.711261	3.0321	2.44357	0.335268	0.378461	0.476268	0.762179	1.02172	0.8032	0.939874	1.25976	0.815704	0.404021	0.433847	0.59057	0.428861	0.555946	1.67959	2.55801	2.33736	1.82794	0.837403	0.376507	12.5849	20.9475	19.9785	19.5983	6.30164	0.377032
Adamts9	ENSMUSG00000030022	4.76238	6.65432	1.24885	0.495282	0.445391	4.3166	3.23984	3.21919	4.29715	5.69938	2.71801	1.47502	1.02178	1.07552	0.816751	0.743556	4.18164	4.83863	1.25781	1.67622	1.75073	4.01555	2.58416	3.03315	5.73801	6.81752	1.418	1.31062	1.41197	0.55836	0.449206	0.25283	3.40708	1.85747	4.0789	3.99011	2.15494	2.05411	0.599661	16.7397	3.19865	10.1427	1.65903	0.625728
Lrig1	ENSMUSG00000030029	19.2488	15.1445	29.3948	30.8407	30.0868	42.9817	44.6757	38.7226	45.528	46.4041	46.9112	4.90392	5.30297	17.3629	15.3708	15.5666	15.5653	13.4539	36.8318	33.2394	36.4434	50.3861	51.4469	50.2644	56.6428	44.7805	41.0332	5.39419	5.184	16.3883	19.8768	16.9504	53.2765	38.4105	72.8877	52.723	33.267	33.7633	14.4012	35.4303	30.9303	29.8661	31.7906	21.8018
1700003E16Rik	ENSMUSG00000030030	0.432607	0.225805	0.118855	0	0	1.19925	0.906379	0.398785	0.515765	0.586697	0.602065	2.49982	0.965694	0.137274	0.170407	0.20049	0.3541	0.281755	0.175592	0.360596	0.168866	0.923918	1.63895	1.11113	1.08275	1.86803	2.16527	1.14454	0.530459	0.282314	0	0	1.00709	0.427144	1.1665	1.38808	0.799467	1.08463	0	1.29459	0.37874	0.738655	0.452967	0.400862
Kbtbd8	ENSMUSG00000030031	6.64379	9.80007	12.0015	11.9558	9.60657	15.7998	9.78478	11.2905	10.1311	10.2107	9.78983	13.6271	11.009	7.71017	7.17062	6.25953	7.80797	14.0818	9.20024	8.03409	10.3887	11.1657	12.5454	10.275	8.65467	9.45749	10.2739	11.9278	11.1627	10.0632	7.60456	7.14343	11.4288	10.7188	14.6047	9.29353	9.62734	5.35416	35.6311	29.982	34.4742	35.9559	13.527	7.74118
Wdr54	ENSMUSG00000030032	1.63221	1.60686	0.454319	0.607581	0	1.23707	1.51214	0.935543	1.03157	1.25081	0.623172	1.46375	1.18583	0.446803	0.824401	0.252919	4.53309	6.12645	0.273173	0.135445	0.389684	1.04456	0.497878	0.670316	1.15277	2.55621	1.97889	2.37255	2.10042	1.06849	0.665193	0.756719	1.09784	0.582137	0.531207	1.82855	0.189834	0.822091	0.689794	2.96454	1.29186	1.90922	1.50449	0.517911
Ino80b	ENSMUSG00000030034	17.8318	26.9002	22.2606	28.0869	23.3075	21.7756	19.3416	18.811	26.9411	22.4995	25.832	20.0912	18.8393	23.5322	16.4246	25.2143	22.8062	18.2866	21.2674	24.8285	23.5675	23.3162	20.5225	21.8346	34.2863	28.713	51.207	23.497	26.5658	15.3513	18.0269	18.4602	35.8167	23.4568	25.5221	31.9433	31.3086	20.1383	47.8069	31.4263	73.7403	50.887	36.8026	35.3264
Wbp1	ENSMUSG00000030035	22.3508	21.8805	21.5579	13.7359	22.6822	33.0538	54.0252	37.6454	48.9847	56.1163	49.028	9.8461	10.6181	21.6553	21.0348	22.669	22.6756	22.8061	16.7829	28.2147	28.1958	58.961	59.7675	52.9576	50.3709	45.2228	31.4454	14.2674	9.64024	18.2958	22.0025	20.0863	54.8256	49.532	50.7579	45.116	36.292	54.9231	47.4163	50.7197	40.5131	41.9417	26.9992	38.7659
Mogs	ENSMUSG00000030036	30.5629	25.1228	17.5305	17.8312	17.442	42.7899	42.5461	36.3351	36.3385	36.3292	34.5348	36.6749	29.0159	19.748	18.4138	20.9766	21.2844	24.8807	23.6072	24.0034	30.3161	43.8757	40.2361	44.2497	34.3151	37.296	36.3524	37.516	29.9262	13.4733	12.1549	13.5421	47.6657	40.3808	51.751	39.7654	34.0645	29.5688	21.997	31.1439	21.2682	19.4466	40.9349	25.2005
Mrpl53	ENSMUSG00000030037	23.6719	19.2567	24.7147	23.6047	32.2652	23.1842	18.2341	0	18.4639	10.3414	31.8775	38.3617	39.0321	40.4239	50.1308	49.5149	23.8426	18.2232	18.1298	19.5419	17.2209	1.35644	22.6973	19.2211	32.4643	21.4902	30.1004	53.6931	66.2935	43.7999	19.674	52.5627	38.8665	0	17.2735	0	33.0481	47.8851	38.7771	47.7088	4.76922	0	67.1555	0
M1ap	ENSMUSG00000030041	27.4474	23.5753	5.83824	7.12031	8.14422	66.3771	178.756	89.981	111.403	116.014	114.861	2.62907	3.54092	10.2879	6.95547	4.64559	25.6715	29.2623	13.4215	22.4309	38.8674	219.5	333.513	299.329	205.104	182.292	146.13	4.11566	3.4758	11.1684	10.9146	16.7748	165.074	173.48	281.021	227.661	89.9838	134.917	26.2328	32.0018	18.072	32.7526	35.4103	99.7659
Pole4	ENSMUSG00000030042	96.1624	109.826	57.0092	58.7677	59.1308	64.2657	92.8652	70.1536	81.685	72.4928	79.9597	76.4931	87.2437	58.8873	65.793	64.4818	136.234	101.258	58.0969	60.05	60.0472	85.2568	106.087	98.4288	101.316	79.402	81.6147	99.3629	111.671	68.2893	59.7558	59.5579	69.4912	75.065	58.6298	56.9505	57.9085	98.0974	70.0464	62.4182	76.3464	69.9579	55.1838	80.924
Tacr1	ENSMUSG00000030043	0	0	0	0	0	0	0	0	0	0	0	0	0	0	0	0	0	0	0	0	0	0	0	0	0	0	0	0	0	0.037885	0	0	0	0	0	0	0	0	0	0	0	0	0	0
Mrpl19	ENSMUSG00000030045	19.7515	20.1161	21.1819	20.8676	21.1107	18.7097	21.5058	15.3272	18.5942	23.4221	19.5197	26.2895	26.9128	20.2347	18.8325	16.0082	17.2185	19.9229	15.2786	16.1225	15.6852	17.5064	19.8131	16.672	18.9005	19.0727	22.0778	26.0027	21.8912	16.3649	25.0747	19.5322	25.4173	21.7769	16.986	17.9831	20.8627	16.5186	15.3474	15.7202	13.2857	13.8305	28.884	18.4851
Bmp10	ENSMUSG00000030046	0	0	0	0	0	0	0	0	0.163875	0.083473	0.171948	0	0	0.041347	0	0	0	0	0	0	0	0	0	0	0	0.146479	0	0	0	0	0	0.092531	0.237247	0	0.605342	0.41574	0	0	0	0	0	0	0	0
Arhgap25	ENSMUSG00000030047	0	0	0	0	0	0	0.09499	0	0.192819	0.728306	0	0	0	0	0.045312	0	0	0	0	0	0	0.238839	0.180312	0.602738	0.514172	2.16089	0	0	0	0.076057	0	0	1.45131	1.09043	0	1.96084	0.310472	0	0.168026	1.68449	0.613583	5.18992	0.179466	0.593475
Gkn3	ENSMUSG00000030048	0	0	0	0	0	0	0	0	0	0	0	0	0	0	0	0	0	0	0	0	0	0	0	0	0	0	0	0	0	0	0	0	0	0	0	0	0	0	0	0	0	0	0	0
Gkn2	ENSMUSG00000030049	0	0	0	0	0	0	0	0	0	0	0	0	0	0	0	0	0	0	0	0	0	0	0	0	0	0	0	0	0	0	0	0	0	0	0	0	0	0	0	0	0	0	0	0
Gkn1	ENSMUSG00000030050	0	0	0	0	0	0	0	0	0	0	0	0	0	0	0	0	0	0	0	0	0	0	0	0	0	0	0	0	0	0	0	0	0	0	0	0	0	0	0	0	0	0	0	0
Aplf	ENSMUSG00000030051	6.69029	6.03183	13.5657	13.2095	12.0055	18.416	22.488	28.1354	14.4874	13.9364	15.429	3.95287	3.83432	7.73799	6.29535	5.01383	6.71873	8.70416	17.395	21.0252	17.0459	21.0178	23.7204	28.3738	17.9379	23.636	20.7954	5.67733	4.41979	9.46073	8.62748	7.43676	13.585	7.52747	10.4662	8.65503	11.7933	13.0389	39.1609	34.9723	33.7054	24.4489	28.1961	9.34529
Gp9	ENSMUSG00000030054	0	0	0	0	0	0	0	0.465389	0.80436	0.289283	0	0	0	0	0	0	0	0	0	0	0	0	0.213667	0	0	0	0	0	0	0	0	0	0	0	0	0	0	0	0	0	0	0	0	0
Rab43	ENSMUSG00000030055	0.23415	0.226755	1.44429	0.13274	0.115923	3.15381	17.1044	0.685925	6.54002	17.2781	6.67255	0.133512	0.04189	0.167429	0.229215	0.070331	0.540954	0.277789	0.372591	1.80711	1.79294	27.7198	11.6249	25.464	1.67603	1.89859	1.17645	0.167744	0.518571	0.152028	0.404045	0.155994	4.81371	1.02995	12.2093	33.4156	4.13144	17.6459	0.828524	0.257372	0.279936	0.861513	0.050904	0.834292
Isy1	ENSMUSG00000030056	22.9894	22.4406	29.895	27.1649	28.2458	20.934	24.4293	23.8482	14.5536	17.387	16.9721	51.5344	97.0708	28.4109	35.5082	29.7216	22.4371	23.1054	27.4102	23.1426	22.061	19.0376	12.94	18.961	8.65035	15.4476	13.2824	70.2501	28.6653	27.103	28.1673	27.9324	13.5761	15.7647	5.99978	20.722	14.5149	24.9529	13.4018	13.8569	10.8126	12.3018	15.0275	7.58397
Cnbp	ENSMUSG00000030057	471.235	552.566	479.382	516.935	541.773	489.926	486.687	469.86	495.799	449.174	476.504	771.321	833.142	417.775	432.654	450.677	496.852	546.47	505.618	545.57	535.586	475.267	445.743	460.393	432.975	356.054	387.145	662.518	738.497	503.859	481.674	454.899	476.029	431.613	419.401	424.81	481.329	527.497	227.417	285.964	281.247	276.039	344.769	465.955
Copg1	ENSMUSG00000030058	85.2318	65.3769	87.1423	89.047	93.6188	75.8776	71.8211	72.4685	63.6477	82.2785	52.0449	98.3499	76.4286	107.16	84.5784	103.107	112.478	106.668	85.3105	60.3557	58.6008	73.368	77.9809	66.9632	68.0794	94.1045	82.1696	91.9401	98.5777	104.039	95.1585	102.073	105.363	85.1929	86.6402	98.5395	74.6208	60.7856	55.6003	111.838	101.032	91.5947	69.6939	53.2984
Tmf1	ENSMUSG00000030059	11.4322	9.56665	11.2671	11.1935	11.1436	25.7929	26.5522	21.9517	25.7267	29.1197	29.4463	8.16634	7.51471	11.9477	13.0547	12.7411	10.1125	13.1701	13.7167	14.3357	14.8898	33.0634	33.2359	31.7066	40.2313	40.3642	35.7919	8.42026	7.7618	14.0073	13.2576	15.1437	22.0414	27.7587	28.3524	25.1172	17.9706	15.9131	13.8398	24.5827	18.4356	21.3018	16.1306	13.0394
Hmces	ENSMUSG00000030060	166.306	155.463	130.172	99.4552	137.308	97.762	96.6615	111.409	83.1991	115.812	94.5286	38.7028	34.7479	239.694	237.217	247.753	182.781	165.26	103.612	80.4869	91.8735	113.546	124.503	155.728	127.747	102.317	98.8767	42.3116	32.3566	197.786	139.803	213.314	73.8886	51.7338	124.408	47.3882	69.221	71.6936	103.895	124.308	114.826	177.511	72.3869	52.275
Uba3	ENSMUSG00000030061	80.1872	80.9151	64.1336	63.7914	62.3425	82.2362	82.2886	77.5032	80.4316	75.2305	80.034	111.592	97.0732	73.6538	61.5984	63.9728	68.0986	66.692	78.8128	76.4025	76.017	73.8256	80.6707	74.7769	92.5541	84.6248	90.8992	83.8408	80.9421	70.568	74.7064	67.6251	57.5958	51.4361	43.9367	38.7555	59.0228	55.1643	32.9761	36.5065	27.7903	23.6962	43.5609	53.8923
Rpn1	ENSMUSG00000030062	165.195	152.972	189.971	177.651	185.17	220.494	234.286	208.702	192.685	191.366	185.558	179.752	164.854	193.962	173.375	190.163	172.496	179.352	204.219	189.237	197.416	244.462	250.437	232.239	205.769	209.008	208.361	211.611	194.066	186.774	191.149	195.16	213.292	146.844	144.78	236.565	195.401	160.483	171.57	222.555	231.921	198.479	220.67	142.904
Frmd4b	ENSMUSG00000030064	11.279	11.4702	1.87211	0.591972	0.844663	2.08146	2.03345	2.28459	4.11228	5.20662	2.07617	1.05937	0.680898	1.95694	2.37761	1.5284	10.9343	16.7903	1.59538	1.87875	1.84762	1.30118	1.86902	1.4991	5.39963	5.36786	1.19944	1.20059	1.39568	1.65376	0.65584	0.960389	4.91989	1.90759	2.74822	7.67556	3.22774	5.7892	0.153481	8.771	2.08775	6.30108	2.18434	2.76994
Foxp1	ENSMUSG00000030067	1.43828	0.981163	8.66077	8.28113	4.76903	13.032	5.16826	13.5704	5.25962	14.3841	12.5528	53.5428	37.8167	4.2939	3.2038	4.39619	0.139798	0.081264	8.4449	2.50853	3.06524	9.40351	4.47483	2.89118	8.23182	22.2933	15.4052	50.5194	39.0316	4.95076	1.96697	5.70125	5.72875	17.0246	23.6321	11.2175	4.26574	2.67594	0.918088	13.028	3.10724	5.23952	11.3904	2.04532
Gm20696	ENSMUSG00000030068	0	0	0.154052	0.199122	0.426692	0.761422	0.609725	0.173682	0.343143	0.670583	0.711724	0.084725	0	0.770427	0.763255	0.779098	0	0	0.019346	0.261333	0.522827	0.877859	0.897195	1.08521	2.13112	1.53034	1.17893	0	0.115683	0.871485	0	0.812432	0	0	0	0	0.624654	0	1.22083	1.98113	4.23594	3.13688	0	0
Prok2	ENSMUSG00000030069	0	0	0	0	0	0	0	0	0	0.175764	0	0	0	0	0	0	0	0	0	0	0	0	0	0	0.541618	0.369783	1.34728	0.40548	0	0	0	0	0.555558	0.607985	0	0	0.49284	1.16721	0	0	0	0	0.478646	0.555396
Gxylt2	ENSMUSG00000030074	0.006696	0.041842	2.47279	0.058198	0.090139	0.968555	1.88415	0.992977	4.82676	7.60264	1.55507	0.513966	0.106652	0	0	0.031453	0	0.015537	0.973885	0.307539	0.741572	0.803641	0.816106	0.657285	5.89513	6.55978	0.728454	0.098908	0.299499	0.095107	0.012335	0	1.99033	1.64943	3.86373	1.77258	1.02667	1.06363	0.799805	3.93068	1.06635	2.38175	0.836015	0.055519
Cntn3	ENSMUSG00000030075	0.019003	0.0271	0.082425	0.137275	0.177856	2.29518	3.75547	2.65351	1.57867	1.61081	1.22236	0.423714	0.644597	0.030774	0.058465	0.015679	0.014052	0	0.869113	0.698035	1.17986	3.34994	2.91136	2.35226	1.54673	1.13669	1.06739	0.387645	0.312679	0.149094	0.061092	0	0.978172	0.862063	0.899014	1.06984	1.32094	0.744717	0	1.94484	0.105949	0.158679	0.220731	0.618526
Chl1	ENSMUSG00000030077	0	0	0	0	0	0	0	0	0	0.032382	0	0.013861	0	0	0	0	0.011996	0	0	0	0	0	0	0	0	0.053442	0	0.0556	0.00784	0	0	0	0.06728	0	0	0	0	0	0	0.038603	0	0	0	0
Ruvbl1	ENSMUSG00000030079	89.3894	97.4776	248.522	238.574	218.011	135.661	108.915	127.542	96.3424	82.0206	79.0248	179.531	188.481	266.836	239.612	237.285	107.808	126.454	181.287	168.478	148.805	87.0936	79.3387	77.3173	69.5847	71.8035	75.02	180.41	175.455	214.087	200.592	215.252	73.8004	88.0178	56.1633	73.91	74.6922	63.9956	56.5048	54.7048	55.659	37.1994	71.9803	73.3822
Sec61a1	ENSMUSG00000030082	125.862	115.802	128.062	123.559	133.347	130.028	123.491	129.896	122.865	130.997	125.439	131.603	130.721	123.21	127.372	128.855	139.281	161.469	132.484	110.034	111.784	137.341	137.301	133.214	126.299	138.452	113.806	153.848	146.946	126.534	107.842	129.697	181.396	174.31	245.259	148.364	114.369	78.9626	89.0427	114.054	120.231	118.552	136.012	97.5944
Abtb1	ENSMUSG00000030083	32.3636	47.1054	39.5236	33.8406	38.9267	31.6398	36.6526	25.265	19.6903	19.0214	23.5053	16.7242	18.8849	46.4	49.2447	42.7495	36.4417	32.9367	33.5772	35.4148	30.0909	18.3252	18.7139	30.6966	26.6321	15.9743	12.6182	20.6102	16.6262	44.633	51.4599	42.8021	40.3927	25.6692	13.5391	15.5572	31.1027	45.9047	35.2336	19.7752	54.3839	15.7772	33.6557	23.4947
Plxna1	ENSMUSG00000030084	20.2145	16.1017	15.1466	16.5684	19.8461	37.3809	29.9899	33.6172	26.7827	30.2173	27.9726	54.8495	38.769	10.9652	11.7985	12.3083	27.3298	26.3144	40.3244	34.6316	40.8692	31.1717	31.1216	26.5985	30.0937	39.9524	67.148	53.3395	48.1481	16.6236	14.1367	11.7387	43.4596	41.8646	26.9319	50.6855	44.8163	10.9706	30.5471	65.1003	49.4417	38.9976	66.7005	14.4461
Chchd6	ENSMUSG00000030086	12.7108	14.8429	26.5529	28.7247	30.1599	61.1395	97.3479	81.1706	122.916	94.73	134.314	28.1055	25.3858	23.3497	32.4442	20.1464	12.7715	12.9837	35.9951	31.8983	40.1199	139.041	156.348	175.089	129.223	150.775	161.394	23.642	19.9263	23.662	31.0627	14.7729	74.2384	98.0659	130.769	58.3966	60.6448	98.3093	165.373	157.088	182.969	117.81	170.953	111.949
Klf15	ENSMUSG00000030087	15.7308	18.4445	1.14202	1.12351	1.88856	5.31723	4.09808	5.65836	2.70969	3.67442	3.64217	3.35789	2.03641	6.77493	7.21517	5.22153	19.14	21.932	2.80243	3.38665	2.81997	5.09228	4.05785	4.70531	3.42388	3.76094	6.15346	2.49328	1.5479	2.87835	3.08562	3.874	4.63488	7.23877	2.05117	4.88199	5.52753	8.26091	1.27361	1.53839	1.50091	1.58272	4.45368	3.77701
Aldh1l1	ENSMUSG00000030088	28.7559	18.5829	0.198924	0.249735	0.608055	1.19954	0.945244	1.63003	0.546748	1.08647	0.291452	0.048767	0.517456	1.01662	0.438407	1.21398	39.6661	32.489	0.940527	1.06476	0.775658	0.661005	0.876109	0.594107	0.926966	0.869304	0.346905	1.55747	0.597714	0.910045	0.537203	0.869465	0.252611	0.767205	0	0.191258	0	0	2.59168	5.19485	16.7806	11.152	3.7694	0.098809
Slc41a3	ENSMUSG00000030089	1.45304	1.42943	0.206188	0.255972	0.189504	1.21159	0	0.111058	0.132402	0.734457	0.629866	0	0	0.198705	0.107825	0.238864	0.361512	0.611765	0.201258	0.427614	0.795999	0.541336	0.365275	0.249985	0.702398	0.309215	0	0.354301	0.159764	0	0.076787	0	0.56029	0.487332	0	1.31981	0.298225	2.26728	0.875438	2.11774	0	1.57265	0	0
Nup210	ENSMUSG00000030091	81.1488	81.0248	103.803	125.474	127.894	180.468	150.42	131.08	113.393	145.226	144.347	49.9784	45.7528	112.508	95.0477	117.582	82.2348	80.9218	153.075	129.716	119.989	181.351	172.122	169.997	146.307	142.052	128.909	24.0442	37.9071	93.843	128.578	74.7422	102.358	33.7193	42.4447	85.0096	81.8064	37.435	6.73081	14.8149	9.7785	10.5756	19.3592	39.7466
Cntn6	ENSMUSG00000030092	0	0	0	0	0	0	0	0	0	0	0	0	0	0	0	0	0	0	0	0	0	0	0	0	0	0	0	0	0	0	0	0	0	0	0	0	0	0	0	0	0	0	0	0
Wnt7a	ENSMUSG00000030093	0	0	0	0	0	0	0	0	0	0	0.119005	0	0.114347	0	0	0	0.056627	0	0	0	0	0.252774	0.277143	0.283876	0.740326	1.961	3.11239	0.136322	0.082886	0	0	0	0.170417	0	0	0.410108	0.219359	0	1.1365	2.41302	0.580572	1.40419	6.59011	0.468458
Xpc	ENSMUSG00000030094	9.66098	8.52785	22.3681	19.2011	20.8498	23.4081	20.0349	24.3449	19.3595	19.5611	15.4409	10.2472	12.7137	22.49	22.247	22.5397	8.59681	9.51414	22.538	23.3724	20.7859	21.3812	16.4351	18.9682	16.0376	19.8393	24.6282	10.1848	8.75534	25.1298	20.0249	20.831	19.3932	26.9301	19.6125	19.6067	14.3153	5.73076	36.551	49.9293	59.553	48.6548	28.0317	9.50382
Tmem43	ENSMUSG00000030095	30.0077	27.4935	22.1824	21.4946	19.5747	34.9172	40.4924	39.5683	37.8444	47.8408	36.8143	17.3982	19.4556	20.3099	11.7923	14.2944	35.2683	34.2691	20.9699	23.3999	26.198	38.8684	40.6437	49.4104	49.5265	60.0512	48.3907	19.744	18.781	16.4477	15.9493	15.8353	42.8876	16.8234	58.8961	41.7666	18.7263	38.3799	18.753	29.9339	18.1574	36.6636	22.1521	12.2776
Slc6a6	ENSMUSG00000030096	93.6617	90.9342	82.648	59.3096	41.4195	16.6549	4.78036	17.0247	7.64987	10.5577	7.71114	31.8955	37.1779	108.488	116.191	126.256	93.7575	85.8421	41.597	31.144	15.702	4.06627	4.1393	2.33727	5.4346	9.46487	3.65345	26.9728	25.2655	103.67	75.9422	104.166	9.127	6.07342	3.5525	18.8339	4.70574	1.18926	1.06333	16.4388	5.0269	24.8256	5.60452	0.653267
Grip2	ENSMUSG00000030098	0	0	0.112728	0.160808	0	3.31377	2.45522	2.4171	1.73667	1.17693	1.51384	0.638286	0.375155	0.101239	0.235334	0.192769	0.066393	0.03381	0.874307	0.838855	1.81617	3.05399	1.59945	1.95247	0.749148	0.682064	0.462864	0.283001	0.220168	0.211449	0.136225	0.167584	2.15229	1.42778	0.750971	4.29532	1.92448	1.84889	0	0	0	0.443415	1.01334	0.772501
Sumf1	ENSMUSG00000030101	20.5483	20.2843	18.6513	18.1163	17.2577	20.7679	18.4158	24.2615	20.3207	19.3716	18.7163	12.9926	14.6212	22.2927	22.2828	20.8428	14.4919	13.7225	19.3052	20.5135	16.4432	17.4942	14.2679	9.55744	19.0003	27.4258	22.1872	10.649	13.2723	19.954	19.5717	22.7209	20.8592	14.8686	12.2061	27.8204	20.528	14.9473	34.8666	50.5306	42.0743	59.0073	29.8923	11.4805
Itpr1	ENSMUSG00000030102	20.3071	12.9413	33.0394	33.1332	37.1167	42.7557	35.9133	48.0298	56.0153	45.9553	40.8035	11.6041	12.1754	45.8137	40.7835	43.7346	2.94558	6.05811	20.697	48.6703	35.9456	25.5301	29.6854	18.0661	68.459	71.6711	47.0515	7.89222	5.81332	31.8225	38.7493	31.7365	32.5561	28.7496	31.3252	40.7476	17.2115	17.5429	70.388	166.633	248.097	169.655	71.7617	8.01685
Bhlhe40	ENSMUSG00000030103	15.4085	4.87102	1.46262	0.515348	0.849982	4.33737	2.47021	1.13709	17.1116	19.1613	2.12517	9.26535	3.46679	14.9378	14.251	16.9406	20.2261	4.91292	2.53617	1.61338	4.28622	3.83815	2.97375	2.25081	15.5068	16.3796	4.81338	8.60981	6.90866	2.96397	4.68034	4.85492	8.97373	6.51089	8.41219	17.3867	8.1611	2.27771	7.5792	68.3042	71.5999	149.966	6.55265	1.54687
Edem1	ENSMUSG00000030104	9.29054	11.6865	9.52138	12.8818	10.7489	24.3398	17.4441	20.002	15.174	14.5683	9.25759	14.0687	9.14298	15.6166	8.92495	10.1178	15.8803	15.3584	12.275	14.0829	12.0047	10.3116	8.94613	14.9892	17.9822	14.1432	7.82057	16.4266	16.1558	11.1645	8.33624	11.4162	11.5081	11.6564	11.6845	13.3062	13.063	7.88093	7.15698	29.0138	11.9799	11.0052	11.4245	6.33793
Arl8b	ENSMUSG00000030105	27.4071	29.1199	36.1152	33.2691	32.449	38.994	36.0872	35.4239	29.5636	29.3793	25.6662	27.252	27.5717	30.1599	31.747	29.2238	31.7707	35.7603	42.3338	38.9542	39.0453	32.1241	28.9872	28.6454	30.7882	32.6546	25.1393	27.094	26.4606	30.2718	37.3491	30.2347	30.9692	27.2632	22.7262	26.4378	29.0276	15.8073	59.7045	69.7534	71.9633	76.4516	43.1384	24.871
Usp18	ENSMUSG00000030107	0	0	0.139716	0	0	0	0	0	0.276526	0	0	0	0	0	0	0	0	0	0	0	0	0	0	0	0	0.359432	0	0	0	0	0	0	0	0	0	0	0	0	0	0	0	1.23163	0	0
Slc6a13	ENSMUSG00000030108	0	0	0	0	0	0	0	0	0	0	0	0.221445	0.634065	0	0	0	0	0	0	0	0	0	0	0	0	0	0	0.377327	0.698047	0	0	0	0	0	0	0	0	0	0	0	0	0	0	0
Slc6a12	ENSMUSG00000030109	0	0	0	0	0	0	0	0	0	0	0	0	0	0.106039	0	0	0	0	0	0	0.098992	0	0	0	0	0	0	0	0	0	0	0	0	0	0	0	0	0	0	0	0	0	0	0
Ret	ENSMUSG00000030110	0	0	0	0.056955	0.043598	4.78326	4.72998	3.88974	2.42287	3.76374	3.16586	0.228166	0.128686	0.063609	0	0.036191	0.033253	0	0.634215	0.870919	0.664323	4.43434	3.43087	4.52505	1.45457	1.74058	1.74354	0.208713	0.283424	0	0.1042	0	0.995465	0.325315	0.539593	3.2538	0.82697	0.218629	0	0.218296	0	0.184105	0.411894	0.265707
A2m	ENSMUSG00000030111	0.9335	0.706939	0.027132	0	0	0	0.020184	0	0	0.263338	0.024242	0.127068	0	0.410272	0.422035	0.36983	1.58986	1.28795	0.06821	0	0	0	0	0	0.501038	0.110127	0	0	0.014273	0.150429	0	0.063137	0	0	0	0.42373	0.052068	0	0	0.875671	0	0	0	0
Klrg1	ENSMUSG00000030114	0	0	0	0	0	0	0	0	0	0	0	0	0	0	0	0	0	0	0	0	0	0	0	0	0	0	0	0	0	0	0	0	0	0	0	0	0	0	0	0	0	0	0	0
Mfap5	ENSMUSG00000030116	0.149741	0.379223	0.376772	0.255866	0.225339	0.265152	0.567887	0	0.636281	0.203619	0.233021	1.13719	1.0009	0.393193	0.515524	0	0.28107	0.459563	0.604424	0	0.616956	0.524864	0.264036	0.592127	0	0	0	2.57981	4.03745	0.300914	1.10579	0.419162	1.25279	1.17076	0	1.20789	0.819138	0	3.07671	0.236722	1.92159	1.81387	0.926263	0
Gdf3	ENSMUSG00000030117	92.2187	109.276	54.1824	58.8469	52.237	27.1639	12.2205	21.2984	10.5483	9.38401	10.5998	64.8643	74.1622	52.1832	53.5638	63.8329	102.851	111.139	40.0873	42.8219	39.8847	7.45161	5.28718	4.02479	5.32793	2.57941	4.13504	69.3974	71.8003	60.8924	59.4911	59.1381	8.88605	10.319	1.69047	7.53763	13.7193	7.6353	1.7049	0.700603	0.866627	0	11.6519	11.0318
Mlf2	ENSMUSG00000030120	347.634	334.693	195.532	196.345	184.172	120.024	133.969	153.348	141.48	139.143	113.904	340.531	342.459	183.229	179.227	170.478	393.384	377.163	170.877	145.997	161.145	134.883	113.473	120.53	143.237	168.379	157.908	392.028	393.72	163.543	201.791	182.736	190.152	154.782	152.026	141.015	169.619	127.145	495.477	491.367	648.269	634.207	283.659	174.571
Ptms	ENSMUSG00000030122	370.905	259.32	299.694	201.585	145.733	176.825	194.267	147.357	165.489	164.918	146.51	118.986	110.697	318.728	298.503	239.625	190.285	253.754	271.642	261.443	220.08	172.096	114.671	151.442	145.182	121.461	81.797	126.402	91.5398	291.913	299.179	247.192	274.446	271.836	212.731	262.152	262.721	238.893	67.8225	282.205	146.234	260.388	133.585	225.639
Plxnd1	ENSMUSG00000030123	0.09681	0	0.833529	0.686989	1.65018	19.171	15.2336	11.8235	8.77255	23.3272	19.1767	0.307906	0.229017	16.5232	16.5626	6.54355	0	0.028711	9.51933	10.0197	13.7925	18.8656	12.3791	9.69684	11.0714	11.764	10.7278	0.334966	0.467149	15.5372	9.66178	5.25396	8.09339	3.9974	2.95951	6.36087	3.9863	6.98006	1.86572	4.92559	13.2113	23.4913	2.98099	2.47461
Lag3	ENSMUSG00000030124	0.730499	0.09608	0.35439	0	0.187704	1.0517	0.783124	1.03173	0.783633	0.775979	0.830383	1.23696	0.617789	0.142953	0.596456	0.191137	0.788839	0	0.300016	0.232456	0.629049	0.975075	0.977735	0.24774	0	0.395998	0	0.38081	0.119841	0.197361	0.186971	0	2.26904	0	0	4.98716	1.58271	2.58141	0	0	0	4.91478	0	0
Lrrc23	ENSMUSG00000030125	0	0	0	0	0	0	0.293264	0	0	0	0	0	0	0	0	0	0	0	0	0	0	0.14464	0	0	0	0.454593	0.415625	0	0	0	0	0	0	0	0	0	0	0	0	1.80314	0	0	0	0
Tmcc1	ENSMUSG00000030126	224.629	284.908	85.5003	81.6775	77.856	73.3761	77.4678	76.1974	81.2347	73.0173	80.7896	211.144	202.206	112.915	106.378	113.554	223.858	236.23	78.6677	82.1284	83.2509	70.9594	74.597	77.5463	89.6816	72.1615	76.418	201.361	200.792	112.44	109.002	104.371	74.2018	68.6059	93.046	101.425	69.6196	85.6315	34.5648	42.3907	42.6809	39.4512	53.5801	92.6561
Cops7a	ENSMUSG00000030127	129.147	148.098	339.955	331.871	330.617	265.275	239.608	270.026	216.999	216.011	216.1	99.0107	125.76	218.97	206.999	191.535	158.901	170.526	319.983	321.747	275.823	223.607	202.61	211.881	178.294	221.119	233.748	134.501	151.785	216.855	242.721	240.218	204.791	157.696	165.071	142.987	221.395	150.296	166.325	153.596	195.438	183.875	249.337	173.931
Mug2	ENSMUSG00000030131	0	0	0	0	0	0	0	0	0	0	0	0	0	0	0	0	0	0	0	0	0	0	0	0	0	0	0	0	0	0	0	0	0	0	0	0	0	0	0	0	0	0	0	0
Rasgef1a	ENSMUSG00000030134	2.79151	2.47745	1.95849	2.15675	1.20026	1.32134	1.15676	1.04145	0.746819	1.14765	0.554518	0.055859	0.05874	2.30472	1.99082	2.24411	6.47999	3.52092	2.5616	3.3134	2.15096	1.4892	1.66262	0.697949	1.27568	1.38116	1.3299	0.182156	0.213098	2.21642	2.43693	2.34029	1.04413	1.87018	1.36914	0.814781	0.4982	0.908587	0.688136	0.34312	0.081714	0.627544	0.631219	0.26149
Tuba8	ENSMUSG00000030137	0	0	0.108257	0	0	0	0	0.383697	0	0.390487	0	0	0	0	0	0	0.228495	0.345638	0	0	0	0.15165	0	0.725224	0.498368	0.539233	0.160533	0.302104	0.259694	0	0	0	0.353628	0	0.837494	0.50707	0	0	0.128129	0	0	0	0	0.345987
Bms1	ENSMUSG00000030138	48.8839	45.1134	67.2383	69.7529	67.6161	92.2394	80.0488	89.2329	73.9608	90.1316	81.5069	102.705	98.8904	62.1861	61.8764	56.5987	46.0469	51.9639	82.8157	74.1039	74.3615	79.3986	75.1522	72.447	93.3156	107.062	92.3334	98.9854	86.3624	63.9292	61.5109	60.9889	70.3607	63.339	52.1066	59.7206	56.0669	43.6535	47.296	58.5905	59.993	45.0847	65.8076	42.3752
Clec4e	ENSMUSG00000030142	0	0	0	0	0	0	0	0	0.201371	0	0	0	0	0.040221	0	0	0	0	0	0	0	0	0	0	0.08147	0.165494	0	0	0	0	0	0.086481	0	0	0	0	0	0	0.184805	0.231864	0	0	0	0
Gm8882	ENSMUSG00000030143	0	0	0	0	0	0	0	0	0	0	0	0	0	0	0	0	0	0	0	0	0	0	0	0	0	0	0	0	0	0	0	0	0	0	0	0	0	0	0	0	0	0	0	0
Clec4d	ENSMUSG00000030144	0	0	0	0	0	0	0	0	1.8417	0.857419	0	0	0	0	0	0	0	0	0	0	0	0	0	0	0.823269	7.66996	0	0	0	0	0	0	1.22578	0	0	0	0.902616	0	0	7.83577	0	16.0231	16.3006	0
Zfp248	ENSMUSG00000030145	1.64421	1.54094	1.53766	2.03093	2.61009	9.03086	7.56348	6.59287	3.20475	6.73267	5.96724	2.93844	2.11478	1.69694	1.52093	1.31237	0.54287	0.543572	4.79821	4.02436	4.20977	5.65745	7.87732	8.63568	8.16492	12.2002	8.30546	3.57366	2.04496	1.05887	2.50364	1.55485	4.8753	3.24865	4.26788	5.76023	4.68696	3.06155	5.80879	7.94471	6.80101	5.22831	3.47309	2.93484
Clec4b1	ENSMUSG00000030147	0	0	0	0	0	0	0	0	0	0	0	0	0	0	0	0	0	0	0	0	0	0	0	0	0	0	0	0	0	0	0	0	0	0	0	0	0	0	0	0	0	0	0	0
Clec4a2	ENSMUSG00000030148	0	0	0	0	0	0	0	0	0.046673	0.35903	0	0	0	0	0	0	0	0	0	0	0	0	0	0	0	0.476946	0	0	0	0	0	0	0.427225	0.241624	0	0	0	0	0	1.30133	0	0	0.277886	0
Klrk1	ENSMUSG00000030149	0	0	0	0	0	0	0	0	0	0	0	0	0	0	0	0	0	0	0	0	0	0	0	0	0	0	0	0	0	0	0	0	0	0	0	0	0	0	0	0	0	0	0	0
Klrb1f	ENSMUSG00000030154	0	0	0	0	0	0	0	0	0	0	0	0	0.112293	0	0	0	0	0	0	0	0	0	0	0	0	0	0	0	0	0	0	0	0	0	0	0	0	0	0	0	0	0	0	0
Clec2e	ENSMUSG00000030155	0	0	0	0	0	0	0	0	0	0	0	0	0	0	0	0	0	0	0	0	0	0	0	0	0	0	0	0	0	0	0	0	0	0	0	0	0	0	0	0	0	0	0	0
Cd69	ENSMUSG00000030156	0	0	0	0	0	0	0	0	0	0.025651	0	0	0	0	0	0	0	0	0.020216	0	0	0	0	0	0	0	0	0	0	0	0	0	0	0	0	0	0	0	0	0	0.112284	0	0	0
Clec2d	ENSMUSG00000030157	0	0	0.708904	0.256181	0.284541	0.279993	0.465868	0	0.499194	0.521144	0	0	0.394453	0.237382	0.143976	0.613169	0	0	0.496787	0.762382	0.932625	0	0	0	0.757825	1.20198	0	0.350847	0.531241	0	0.529831	0.254771	0	0	0	2.6462	0	0	0	4.65913	0.654998	2.51607	0	0
Clec12b	ENSMUSG00000030158	0	0	0	0	0	0	0	0	0	0	0	0	0	0	0	0	0	0	0	0	0	0	0	0	0	0	0	0	0	0	0	0	0	0	0	0	0	0	0	1.32044	0	0	0	0
Clec1b	ENSMUSG00000030159	0	0	0	0	0	0	0	0	0	0	0	0	0	0.04445	0.833817	0.075629	0	0	0	0	0	0	0	0	0	0	0	0	0	0.045563	0	0	0	0	0	0	0	0	0	0	0	0	0	0
Tmem52b	ENSMUSG00000030160	0	0	0	0	0	0	0	0	0	0	0	0	0	0	0	0	0	0	0	0	0	0	0	0	0	0	0	0	0	0	0	0	0	0	0	0	0	0	0	0	0	0.42433	0	0
Gabarapl1	ENSMUSG00000030161	33.2647	26.5227	39.3378	29.6664	28.429	9.7357	6.05565	7.5033	21.5122	23.888	6.20471	29.1737	34.6514	45.1752	42.9154	49.1461	18.4591	15.8907	26.7548	18.1651	15.6312	7.18248	2.7502	2.36956	37.3485	27.1497	3.58366	32.8861	34.5622	55.2653	40.8591	46.8723	20.7187	18.003	11.2446	17.7273	11.6967	18.6942	11.4521	86.976	20.4511	55.1765	9.1395	8.36348
Olr1	ENSMUSG00000030162	0	0	0.103563	0	0	0	0	0	0.102657	0	0	0	0	0	0	0	0	0	0.067614	0	0	0	0	0	0.291227	0.262504	0	0	0	0	0	0	0.296736	0	0	0.364182	0.097399	0	0	1.06568	0	0.54734	0	0
Klrd1	ENSMUSG00000030165	0	0	0	0	0	0	0	0	0	0	0	0	0	0	0	0	0	0	0	0	0	0	0	0	0	0	0	0	0	0	0	0	0	0	0	0	0	0	0	0	0	0	0	0
Rad52	ENSMUSG00000030166	6.74415	13.8036	5.61373	8.75923	12.6552	11.6444	13.2404	9.79127	12.8365	10.4294	16.6258	19.0476	13.1687	15.9014	8.60107	11.3339	8.51697	10.6553	4.28402	11.6181	18.715	16.873	15.316	8.33474	11.51	26.8955	13.8913	11.8166	10.8513	4.13915	11.3638	10.9393	7.21751	7.72254	13.208	9.66728	4.12506	7.87507	14.0651	20.8392	13.2492	17.0508	19.7998	10.4219
Klrc1	ENSMUSG00000030167	0	0	0	0	0	0	0	0	0	0	0	0	0	0	0	0	0	0	0	0	0	0	0	0	0	0	0	0	0	0	0	0	0	0	0	0	0	0	0	0	0	0	0	0
Adipor2	ENSMUSG00000030168	83.8838	88.6852	78.1963	82.6447	72.0363	82.3884	72.5457	76.0141	74.0318	69.8557	71.8412	59.4961	53.2625	104.037	94.3723	95.0629	65.7852	81.3894	66.0385	60.9057	55.8532	69.4392	70.5289	64.3784	57.3319	61.4833	51.949	49.8451	49.6601	80.7218	74.5315	85.105	72.3756	72.4706	54.0653	57.9396	55.4766	34.2637	34.1368	56.0217	37.0035	52.3329	43.4007	30.3486
Wnt5b	ENSMUSG00000030170	6.68759	7.81948	0.470133	0.08795	0	2.31415	3.03175	3.07553	1.33493	2.16625	2.14653	1.02789	1.23815	0.989695	1.12335	1.37989	3.61744	3.23894	0.543408	0.510223	1.72411	3.71317	2.87864	2.50309	1.9396	2.51664	1.08618	2.2925	2.1257	1.54418	0.98816	1.41561	2.09825	3.99273	2.21493	1.57682	2.29816	2.58912	0	0.844606	0.656876	3.06151	1.35697	1.80027
Erc1	ENSMUSG00000030172	9.6066	7.5953	11.3224	14.8634	12.198	25.2985	19.3677	19.6029	21.4918	23.1392	21.9715	9.55326	7.58899	14.1388	14.2333	12.8727	8.1426	11.351	11.8042	13.6015	12.8298	30.4624	29.557	25.5928	23.4365	20.0252	15.807	9.78906	7.39537	12.1639	13.3303	12.7374	31.2642	29.9819	38.5588	29.3836	16.9488	16.6935	5.24242	8.6586	7.45854	10.1796	9.16866	10.4262
Klra5	ENSMUSG00000030173	0	0	0	0	0	0	0	0	0	0	0	0	0	0	0	0	0	0	0	0	0	0	0	0	0	0	0	0	0	0	0	0	0	0	0	0	0	0	0	0	0	0	0	0
Ccdc77	ENSMUSG00000030177	21.3026	19.6083	14.9103	16.9011	13.0935	15.0479	14.6742	16.4464	16.0156	19.5981	13.5506	32.7296	26.7341	19.1113	28.6866	26.5494	19.9621	18.0782	10.7839	12.9228	10.8003	15.1647	13.2435	12.9519	21.4438	12.0176	11.0934	34.6216	23.3353	15.8761	19.6972	21.7894	15.7372	14.678	16.6098	12.6003	15.6283	6.59907	4.4262	9.28027	6.19963	7.57935	7.38756	6.53792
Klra13-ps	ENSMUSG00000030178	0	0	0	0	0	0	0	0	0	0	0	0	0	0	0	0	0	0	0	0	0	0	0	0	0	0	0	0	0	0	0	0	0	0	0	0	0	0	0	0	0	0	0	0
Kdm5a	ENSMUSG00000030180	37.1485	29.0189	48.5035	56.3574	51.2727	104.518	111.616	88.1035	101.31	125.118	117.887	33.0594	42.1563	45.4325	51.269	38.5987	24.3103	22.1044	65.5351	65.5303	74.1984	163.765	138.08	178.964	141.502	197.402	152.095	30.397	28.6691	31.4505	33.6567	38.9886	96.377	90.7776	128.434	87.4547	50.0549	56.4034	9.77231	28.7562	25.1788	29.2826	27.3946	19.2518
Klra2	ENSMUSG00000030187	0	0	0	0	0	0	0	0	0	0	0	0	0	0	0	0	0	0	0	0	0	0	0	0	0	0	0	0	0	0	0	0	0	0	0	0	0	0	0	0	0	0	0	0
Magohb	ENSMUSG00000030188	32.2576	45.5204	27.3386	32.514	30.7975	21.2551	18.2312	14.939	30.6556	22.5979	30.7112	76.0302	82.2779	43.2368	43.4794	40.063	29.0412	34.4361	24.0744	27.8149	28.2726	27.4836	26.989	24.4259	23.3682	32.9404	26.5285	74.3312	94.6405	36.7669	43.8368	40.5371	33.2347	56.2566	24.3916	8.95373	16.3109	26.2753	7.63149	20.0342	0	2.39535	32.3259	39.4945
Ybx3	ENSMUSG00000030189	392.082	392.981	187.67	227.486	196.638	181.413	175.075	182.655	136.98	137.536	140.47	476.064	487.283	230.675	231.577	241.444	452.15	376.602	220.881	264.056	228.979	170.181	117.237	142.785	144.319	134.294	165.659	558.053	557.889	187.882	219.425	215.988	162.133	156.214	120.038	129.152	135.52	88.9256	334.498	361.05	522.153	541.17	200.409	122.807
Tas2r116	ENSMUSG00000030194	0	0	0	0	0	0	0	0	0	0	0	0	0	0	0	0	0	0	0	0	0	0	0	0	0	0	0	0	0	0	0	0	0	0	0	0	0	0	0	0	0	0	0	0
Tas2r103	ENSMUSG00000030196	0	0	0	0	0	0	0	0	0	0	0	0	0	0	0	0	0	0	0	0	0	0	0	0	0	0	0	0	0	0	0	0	0	0	0	0	0	0	0	0	0	0	0	0
Etv6	ENSMUSG00000030199	19.4547	18.7476	11.2032	10.229	9.47502	13.1872	9.04611	10.5415	9.93237	10.2561	8.56759	12.4225	16.1415	16.5921	18.8139	16.761	16.3243	18.7932	10.1339	8.3452	7.72938	9.50662	7.88994	8.22204	9.18425	9.44305	6.67552	9.67312	12.0961	12.0003	11.2023	10.6584	27.5704	16.8888	19.7027	33.6917	11.8868	9.9723	3.01025	9.30356	3.81914	4.43709	9.65833	6.58559
Bcl2l14	ENSMUSG00000030200	2.54952	1.51296	0.430597	1.50783	1.37295	0.302838	0.659764	0.338022	0.329115	0.935265	0.215655	3.24592	2.45795	2.38534	2.51828	3.10437	5.42025	1.99935	1.68081	1.25881	1.35208	0.099239	0.08864	0.683128	0	0	0	3.53727	3.67871	2.23248	2.40434	2.18438	0.236277	2.78794	0	0	0.312311	0	0	0	0	0	1.23974	0
Lrp6	ENSMUSG00000030201	15.2836	14.4411	14.2384	13.321	15.2849	50.4928	44.6701	44.6653	50.1115	67.7728	46.9629	22.1804	16.3538	18.5124	22.2632	19.1887	13.9544	17.0753	21.2562	18.9138	24.1395	51.6212	50.6308	60.7356	65.0565	57.0428	49.5996	20.7863	10.8483	14.3253	14.6376	21.8399	35.3912	61.4192	25.6191	36.5827	41.2433	37.0115	13.7225	29.0231	24.6434	27.1283	32.5911	26.1051
Dusp16	ENSMUSG00000030203	8.41532	9.4297	9.27955	4.45248	4.07984	43.5127	35.8055	25.6273	50.7898	67.1798	37.0635	13.7852	6.52491	3.57284	3.72521	4.2819	6.12285	8.5779	14.8153	7.83499	10.9204	43.5321	46.6904	41.7041	49.445	56.5982	57.0086	9.11598	9.46102	3.52935	4.90234	2.80655	32.588	31.2545	47.8895	28.1587	32.1562	26.0923	26.7592	52.8277	46.2003	41.9872	24.527	25.753
Ddx47	ENSMUSG00000030204	81.6295	61.3834	52.3856	48.9429	55.7539	62.1429	56.7669	60.5199	50.8571	56.3196	54.3766	75.2712	98.6725	53.1405	63.5212	54.2178	68.6841	71.0716	53.1194	49.4365	52.513	61.381	60.4689	52.7358	74.8375	54.392	89.881	82.7231	86.9929	52.8602	50.1858	61.1155	77.2207	66.9958	68.9238	89.9899	77.9358	79.8132	58.9683	61.8804	31.9467	21.6752	38.5467	59.0662
Gprc5d	ENSMUSG00000030205	0	0	0	0	0	0	0	0	0	0	0	0	0	0	0	0	0	0	0	0	0	0	0	0	0	0	0	0	0	0	0	0	0	0	0	0	0	0	0	0	0	0	0	0
Gsg1	ENSMUSG00000030206	0	0	0	0	0	0	0	0	0	0	0	0	0	0	0	0	0	0	0	0	0	0	0	0	0	0	0	0	0	0	0	0	0	0	0	0	0	0	0	0	0	0.67701	0	0
Fam234b	ENSMUSG00000030207	2.41575	1.84577	1.981	2.14041	2.99615	8.65091	6.24853	6.89764	5.65745	5.38148	5.47662	1.01961	0.710822	2.26592	2.77075	4.00134	3.82417	2.79115	3.80824	6.85314	4.01716	6.54583	6.73509	5.13531	4.73139	7.11779	6.09065	2.03578	1.69413	1.96989	1.91133	1.75695	7.70847	7.14108	3.91023	7.34268	4.34535	2.02689	2.09034	4.77464	5.22477	4.18437	2.83065	4.35753
Emp1	ENSMUSG00000030208	4.34897	3.8023	1.96978	0.033009	0.119367	0.184219	0.161559	0.282635	5.15552	4.05245	0.320668	0.097604	0.165759	0.778713	1.58542	0.282899	27.4977	12.7027	0.746713	0	0.172725	0.237035	1.07192	0	13.1427	9.37335	0.332289	0.71692	0.357284	1.08449	1.83125	0.393712	8.30917	4.48412	4.35791	12.088	2.59539	3.72499	2.33509	41.9435	11.7542	27.6059	3.08365	0.212571
Grin2b	ENSMUSG00000030209	0	0.007677	0.010182	0	0	0	0	0	0.020255	0.042059	0	0.212767	0.054001	0.028029	0	0.006899	0.026092	0.023028	0	0	0.007229	0	0	0	0.026861	0.043582	0.020298	0.025116	0.037871	0	0	0	0.033038	0	0	0.077306	0	0	0	0.229068	0.087038	0.249514	0.028083	0
Atf7ip	ENSMUSG00000030213	21.8148	15.7822	27.9615	27.3862	33.4375	25.3076	19.7093	32.1607	20.2875	25.2111	21.7302	32.7161	38.7004	27.584	16.5883	16.3493	22.7663	23.1005	30.4758	27.1315	30.4756	21.5211	23.1639	14.7946	39.0195	33.8731	38.1213	25.4483	33.4937	28.0683	40.5734	21.0844	28.8193	26.7929	32.6461	31.423	20.6917	12.5167	10.6213	20.5403	23.0931	35.7636	16.0427	22.1107
Plbd1	ENSMUSG00000030214	1.69455	1.4928	11.8164	9.57583	10.5264	4.86912	1.75955	7.51157	2.62337	4.19957	2.49373	0	0	5.28726	4.10604	4.11315	4.15505	2.20537	10.2091	8.60861	8.22491	2.34992	0.373292	0.387422	3.21671	4.4745	2.65442	0.575159	0.726049	7.07149	5.21716	6.6756	0.403408	0	0	1.40815	2.05586	0	2.47785	5.6741	4.64779	4.46146	0	0
Wbp11	ENSMUSG00000030216	124.032	110.432	206.956	194.669	190.227	198.278	185.429	189.144	162.344	152.796	157.817	122.817	124.026	174.914	174.71	180.859	110.355	135.639	206.676	191.011	164.589	161.858	158.769	162.193	160.976	157.243	150.947	120.027	114.035	184.006	172.747	175.819	172.168	183.337	205.763	181.776	181.818	122.854	165.168	178.308	217.416	172.482	165.366	134.033
Art4	ENSMUSG00000030217	0	0	0.319251	0.279409	0.140832	0.181098	0	0.107512	0.225237	0.402041	0.149974	0	0	0.86929	0.517983	1.43935	0	0	0	0	0	0	0	0.201482	0.360098	0.365187	0.095585	0	0	1.05415	0.743201	0.641543	0.534815	0	0	0	0.371704	0	0	0	0	0.835581	0	0
Mgp	ENSMUSG00000030218	0	0	0.990273	0	0	0	0.379575	0	11.2034	13.2408	2.32575	0	0	0	0	0	0	0	1.32936	0	0.259544	0	0	0	19.6988	19.8727	0.760398	0	0	0	0	0	26.7133	25.9283	48.8326	53.4801	14.9489	23.5695	11.6703	109.817	31.5018	307.318	12.1276	0
Erp27	ENSMUSG00000030219	0	0	0	0	0	0	0	0	0	0	0	0	0	0	0	0	0.126018	0	0	0	0	0	0	0	0	0	0	0	0	0	0	0	0	0	0	0	0	0	0	0	0	0	0	0
Arhgdib	ENSMUSG00000030220	0.823372	0.955855	0.31419	0	0	0.471982	0	0	0.895818	1.37601	0.403871	2.10539	2.10575	0.932102	1.09719	0.336962	5.98135	5.20003	0.292648	0	0.220834	0	0.41337	0.656039	1.70725	1.64735	0	5.31544	7.39245	0.493137	0.628757	0.262472	3.80708	2.00998	0	6.79954	1.60392	3.07921	3.04809	11.5343	3.79298	11.5862	0.570199	1.19912
Rerg	ENSMUSG00000030222	12.3414	10.7014	0.481959	0	0.10516	0.144221	0	0.427772	0.323151	0.434745	0	1.07921	0.792594	0.76378	0.493054	0.157171	4.10566	4.59321	0.052857	0.12273	0.084645	0.102424	0	0	0.55209	0.460068	0.162729	0.609763	0.573683	0.128309	0.370914	0.366433	0.700537	0.132508	0.268188	1.47514	0.717061	1.19584	0.707658	1.17438	1.11188	2.28169	0.304792	0
Ptpro	ENSMUSG00000030223	0	0	0.048554	0	0	0	0.214851	0.080457	0.451148	0.87716	0.961265	0	0	0	0	0	0	0.038913	0.023932	0	0	0.045017	0.415389	0.236641	0.965468	1.35175	1.2953	0	0.037176	0.019626	0	0	0.839951	0.055357	0.297604	1.44833	0.278616	0.383947	1.54065	0.982986	2.51649	2.02604	0.320185	0.040474
Strap	ENSMUSG00000030224	130.943	146.596	105.501	106.533	108.198	113.328	134.243	116.658	140.929	151.545	167.325	178.947	182.684	106.337	100.799	102.758	153.84	157.663	113.274	102.413	109.306	151.381	158.126	161.446	204.615	202.193	216.635	185.525	187.965	107.049	94.1948	100.439	124.156	132.124	147.577	114.651	127.247	105.697	140.256	141.388	122.092	107.36	151.969	126.821
Dera	ENSMUSG00000030225	47.9298	41.8621	17.9144	30.9898	36.1679	36.365	30.8611	25.596	24.6073	24.724	23.4457	32.3551	34.6102	25.2926	25.7737	30.1344	46.8614	49.8362	24.6866	27.78	29.0889	33.1689	26.3699	27.306	16.2828	13.2317	15.5461	33.8271	39.0751	26.0586	27.2341	26.2894	20.6059	21.3702	8.10339	35.4192	14.3206	30.0587	108.476	87.9264	89.067	63.5162	78.2763	18.0941
Lmo3	ENSMUSG00000030226	0	0	0	0	0	0	0	0	0	0.068877	0	0	0	0	0	0	0	0	0	0	0	0	0	0	0	0.395763	0.829966	0	0	0	0	0	0	0	0	0.706259	0	0	2.51725	3.56682	2.71705	2.6457	0.565754	0.168885
Pik3c2g	ENSMUSG00000030228	0	0	0	0	0	0	0	0	0	0	0.06127	0	0	0	0	0	0	0	0	0	0	0	0	0	0.109843	0	0.357575	0	0	0	0	0	0	0	0	0	0	0	0.567727	0.20269	0.360566	0.756985	0.212761	0
Plcz1	ENSMUSG00000030230	0	0	0	0	0	0	0	0	0	0	0	0	0	0	0	0	0	0	0	0	0	0	0	0	0	0	0	0	0	0	0	0	0	0	0	0	0	0	0	0	0	0	0	0
Plekha5	ENSMUSG00000030231	9.59609	12.8969	34.0736	34.2962	60.9356	62.8877	61.3463	75.7928	56.2843	85.7231	37.1312	29.483	46.2384	79.2811	73.0312	84.2522	11.3662	10.686	40.9629	54.6826	45.4976	37.2485	88.1278	35.9887	92.2278	99.319	99.7115	48.9696	42.2054	91.98	92.3833	64.0748	26.3718	28.1975	33.8114	52.0207	27.3044	13.983	48.7614	45.8332	50.4138	35.6264	108.871	24.0592
Aebp2	ENSMUSG00000030232	21.3597	23.669	26.3111	32.0722	38.4205	35.056	35.5346	34.1139	32.9185	34.4317	27.1845	21.7981	35.7673	41.4553	42.8155	41.5598	38.5326	35.4693	39.7863	39.2125	34.7928	27.9467	31.7105	28.8659	33.9069	37.0879	30.5788	41.7957	38.7678	28.1526	46.3803	35.2556	36.2451	28.1295	32.3266	30.4154	23.7213	25.7262	18.8725	27.7008	22.9507	28.2801	23.3192	24.3388
Slco1c1	ENSMUSG00000030235	0	0	0	0	0	0	0	0	0	0	0.029844	0	0	0	0	0	0	0	0	0	0	0	0	0	0	0	0	0	0.049261	0	0	0	0	0	0	0	0	0	0	0.187388	0	0	0	0
Slco1b2	ENSMUSG00000030236	0	0	0.065007	0	0	0	0	0	0	0	0	0	0	0	0	0	0	0	0	0	0	0	0	0	0	0	0	0.052199	0	0	0	0	0	0	0	0	0	0	0	0	0	0	0	0
Slco1a4	ENSMUSG00000030237	0	0	0	0	0	0	0	0	0	0.066665	0	0	0	0	0	0	0	0	0	0	0	0	0	0	0	0	0	0	0	0	0	0	0	0	0	0	0	0	0.701367	1.08123	1.17675	1.19511	0	0
Recql	ENSMUSG00000030243	17.1375	16.7691	46.6751	44.0872	56.3399	61.8273	69.2524	57.8674	68.2064	79.6577	78.5502	19.931	24.7767	35.3983	60.8126	32.5348	24.9527	17.1613	53.8331	59.2198	62.3028	65.9083	83.0612	83.9378	118.011	87.9215	92.1691	22.6678	19.5003	33.8714	43.2048	28.7944	51.8031	52.1223	61.0081	46.4968	48.1701	48.7227	31.731	39.9013	11.2947	26.3381	34.5685	40.8878
Gys2	ENSMUSG00000030244	0	0	0	0	0	0	0	0	0	0	0	0	0	0	0	0	0	0	0	0	0	0	0	0	0	0	0	0	0	0	0	0	0	0	0	0	0	0	0	0	0	0	0	0
Golt1b	ENSMUSG00000030245	42.2877	44.0171	54.9117	48.4293	49.0838	48.9945	33.21	37.7107	45.5773	38.9509	41.3546	42.2473	42.1612	53.3141	58.1854	57.7942	48.1737	52.6571	46.2709	45.8165	38.7976	34.6714	40.1857	36.1836	43.1264	37.1536	45.7841	44.265	45.539	56.2957	58.4613	56.6061	41.901	28.971	32.1103	37.2704	41.4653	28.5887	22.2831	19.9204	13.386	25.3306	35.4147	28.8653
Ldhb	ENSMUSG00000030246	509.739	529.343	527.439	399.579	294.38	232.239	122.834	201.486	176.98	159.246	111.871	213.875	253.287	234.237	256.408	239.487	412.938	394.406	285.337	202.21	170.101	77.6953	85.1905	68.4107	99.4823	75.6932	43.1901	149.857	149.042	295.598	302.155	253.092	420.705	518.653	202.478	252.153	335.765	137.644	3012.29	3181.45	6843.49	6262.76	549.711	175.009
Kcnj8	ENSMUSG00000030247	0	0	0.196143	0.079433	0	0	0	0	0	0.196123	0	0	0	0.295159	0.920891	0.385161	0	0	0.365075	0	0	0	0	0	0	0	0	0	0	0.499497	0.367806	0	0.199677	0	0	0	0	0	0	0	0	3.46532	0	0
Abcc9	ENSMUSG00000030249	0.016097	0	0.035283	0.04411	0.018908	0.035994	0	0	0.130612	0.082299	0.025802	0	0	0.727233	0.648652	0.255272	0	0	0.035778	0	0.016074	0	0.046943	0.039937	0.106444	0.447038	0.146295	0	0	0.373171	0.239129	0.097158	0.322265	0.350329	0.434615	0.527466	0.406259	0.195033	0.118987	1.13357	0.174708	3.73567	0	0
Rad18	ENSMUSG00000030254	13.253	14.2824	40.8932	51.7461	60.9479	71.8642	65.9616	51.9106	70.8933	64.4333	52.7437	24.8738	27.3491	41.7317	37.9922	28.6229	15.6209	19.8425	60.5613	54.6147	49.033	72.4457	71.9826	66.7668	80.7782	63.7862	47.3302	25.097	23.2683	38.8576	42.8432	39.3106	46.0178	52.8264	62.6492	43.932	58.4122	46.0601	16.2734	19.6018	18.2461	15.3951	26.7379	44.1393
Sspn	ENSMUSG00000030255	0.022295	0.041356	0.272025	0.114635	0.103889	0.791853	0.737454	1.06864	0.998767	1.55831	0.464559	0.066569	0.021376	0.11106	0.019544	0.054828	0	0	0.591461	0.348795	0.384305	0.738	0.663571	0.602245	0.886264	0.969415	0.429235	0.03788	0.014567	0.042158	0.122736	0	1.65264	0.065131	0.598437	1.71111	1.10033	0.327401	2.34725	5.2276	5.32696	6.32844	0.363666	1.02905
Bhlhe41	ENSMUSG00000030256	0.527796	0.24811	1.36437	0.487219	0.208758	1.67411	1.77725	1.71045	1.50892	4.60057	1.52004	0.435373	1.45013	0.308853	0.502877	0.751154	0.500143	0.135988	0.251391	0.631115	0.85444	1.3717	0.832062	0.790262	5.27649	13.0536	12.1235	1.19884	0.904815	0.080258	0.23042	0.149834	3.46404	2.54542	9.6345	10.6367	3.68794	4.46409	17.5181	16.2288	19.5779	9.42475	21.9073	5.04748
Srgap3	ENSMUSG00000030257	0.446935	0.392156	4.80735	5.30871	4.98409	8.188	4.76544	6.86353	5.16542	7.02486	4.78723	0.860677	0.96282	2.43485	2.04413	2.54184	1.65158	1.3644	6.5438	6.9402	6.73967	3.16533	2.15012	2.54005	2.8093	3.43298	0.671375	2.38692	1.85929	1.66175	1.41441	1.21472	6.57637	5.1524	3.93841	8.30849	5.08443	3.65454	0.253277	7.06686	1.50561	4.01208	1.89964	1.12705
Rassf8	ENSMUSG00000030259	3.45849	1.68682	4.21017	3.46358	4.17678	4.70556	4.69895	6.26336	8.23997	8.87979	7.51242	3.19325	3.13139	3.79375	4.62382	2.83689	4.46739	3.49512	6.13468	5.97517	5.31862	7.70959	11.7082	6.03753	11.805	15.013	8.52653	6.85921	3.40533	4.59978	4.76782	5.70954	7.60692	8.71388	9.76722	7.61585	5.8137	6.02815	6.34262	12.0323	13.3336	18.5577	6.82995	3.47545
Lrmp	ENSMUSG00000030263	16.2544	10.8546	0	0	0	0	0	0	0	0.814845	1.5783	8.73522	15.6633	0	0	0	2.61467	0.880281	0	0	0.273917	0.113626	0	0	0.366679	2.30477	0	10.6419	9.04773	0	0	0	1.85494	0	0	0	0.292837	0	0	0.897542	0	0.59318	0	0
Thumpd3	ENSMUSG00000030264	61.2229	62.7423	105.437	91.7602	107.648	66.5138	65.2817	69.2139	49.6912	54.5405	46.1877	89.7649	92.2613	84.8911	92.771	79.4219	51.5719	70.8494	99.3565	87.2934	86.0557	47.656	47.0099	58.4447	45.6612	80.2801	73.039	75.7336	66.4571	104.646	106.132	83.3467	54.9694	58.8403	38.0851	61.5971	60.8182	37.347	55.4419	37.5845	37.9528	51.6306	39.8919	58.1569
Kras	ENSMUSG00000030265	31.6302	32.9215	33.0461	39.4236	31.7459	59.3327	69.4115	52.7415	62.3109	66.0513	62.4568	100.349	96.0272	33.0849	33.0368	35.513	27.1862	33.8702	42.8338	44.3011	59.4549	82.6958	81.2836	84.0138	61.3948	62.8192	56.4993	96.145	88.526	42.4126	43.9322	34.9419	50.7604	45.8885	61.0125	49.7801	49.9747	44.4387	17.3089	27.341	18.5375	33.5784	33.7308	40.2829
Bcat1	ENSMUSG00000030268	307.859	311.108	1.19547	1.78962	1.68788	1.334	0.902477	1.62467	0.808329	1.86868	1.13719	178.994	152.473	18.047	18.1916	6.59495	350.901	405.101	1.54762	3.03934	3.22913	1.00541	2.07609	0.98624	1.25847	1.76407	1.17104	151.441	120.066	6.90951	5.12765	7.98507	0.806245	1.31155	2.47677	1.37142	0.729853	0.969803	10.1267	8.10495	7.62719	6.11983	4.88009	0.696267
Mtmr14	ENSMUSG00000030269	30.9012	27.8178	94.6541	90.358	88.5664	75.1705	97.255	93.7395	77.2466	89.8806	90.1297	41.6013	35.7264	98.3188	91.6222	85.7522	33.5251	33.2031	81.5382	70.9108	71.3885	89.5698	78.3501	88.8612	71.6058	98.8316	99.9575	29.5646	33.0244	98.9458	70.6418	71.312	78.589	51.1494	35.2345	39.9068	56.8278	44.844	627.537	966.966	1427.28	1481.49	211.579	36.998
Cpne9	ENSMUSG00000030270	1.37564	0.770122	0.989612	0.912934	1.01902	1.46072	0.7658	1.07531	0.78583	1.2181	1.11992	1.00195	0.991577	0.973388	1.45828	1.00633	0.413966	0.572828	1.79819	1.23412	1.20542	0.959155	0.388441	0.608818	1.6604	2.33899	1.40221	0.878148	1.63701	0.850314	1.59251	1.26811	0.701438	0.851214	0.861325	0.975505	0.459253	0.263289	2.09485	4.47271	8.42851	9.35755	0.39384	0.854691
Ogg1	ENSMUSG00000030271	17.2601	15.0697	18.969	19.6631	21.137	21.556	26.471	15.9759	12.4113	22.587	15.22	11.5648	12.2108	15.6054	18.1672	20.2281	18.5364	19.9645	21.1446	23.6786	21.6589	9.69609	23.1085	16.0984	21.3044	17.9675	26.7367	14.6966	10.7557	19.6412	18.9595	21.4388	20.9995	33.0876	8.22091	24.0447	13.7897	7.62601	19.2775	14.3376	18.2433	13.7641	14.0014	11.162
Camk1	ENSMUSG00000030272	3.14807	1.80583	10.1387	6.7753	12.21	18.8851	20.4898	20.2343	8.95453	17.4096	9.90377	1.07848	1.2046	12.0709	15.2403	11.4339	1.86648	0.985605	17.0727	16.6034	18.6244	14.9497	11.2334	13.9738	6.76048	5.27414	6.59099	1.10807	0.748365	12.0824	14.1393	10.9018	9.97809	6.77453	4.68463	9.29203	10.4434	7.81999	2.12193	7.04218	2.96943	7.49447	4.4731	5.31758
Etnk1	ENSMUSG00000030275	68.7746	68.5076	159.209	157.135	143.2	176.397	162.177	166.829	165.65	192.017	165.553	38.7945	35.9578	147.078	136.21	121.47	44.1217	51.4152	163.894	140.378	129.118	166.301	169.432	163.27	188.496	190.769	172.277	34.415	31.6371	124.535	131.359	116.788	126.878	121.348	145.614	122.315	106.703	89.0629	95.8436	137.65	157.974	161.088	96.9189	70.2427
Ttll3	ENSMUSG00000030276	1.17355	0.210406	2.15189	2.19156	1.27004	2.86413	2.16619	2.12336	1.55164	3.03848	5.10106	0.286976	0.191432	2.01699	1.94261	1.37047	1.26679	0.345026	1.53535	3.7043	2.00707	1.53564	2.17384	2.97838	2.82937	4.41121	2.0552	0.497944	0.186859	1.75602	1.35789	1.16992	1.54374	0	1.50751	3.06195	2.15191	2.10212	0.574632	8.20787	0.418539	3.37927	3.28579	1.18253
Cidec	ENSMUSG00000030278	0	0	0	0	0	0	0	0	0	0	0	0	0	0	0	0	0	0	0	0	0	0	0.173388	0	0	0	0.630836	0	0.113144	0	0	0	0	0	0	0	0	0	0	0	0	0	0	0
C2cd5	ENSMUSG00000030279	46.1335	38.0468	92.1592	119.382	110.285	87.2881	80.8085	110.219	58.9479	66.0588	63.7195	20.1215	24.3631	121.605	110.42	89.3114	31.0508	43.6411	90.2302	87.643	113.845	59.7572	52.2933	52.5557	55.2367	68.0991	53.5045	24.5523	26.948	93.3	80.0154	95.5587	56.5198	68.7369	50.5051	45.8957	64.3752	23.007	36.9928	43.8363	75.3293	55.2144	32.0964	20.7448
Il17rc	ENSMUSG00000030281	3.17284	3.47114	3.66744	5.23709	6.93228	19.7449	14.5772	7.48877	8.16937	6.07392	7.5601	0.262705	1.17281	4.41273	2.3597	6.20145	5.24516	3.59418	13.0322	12.2747	19.133	10.6138	6.34483	6.40191	2.79408	5.72332	7.00349	7.11848	5.28134	4.26196	4.12825	4.01302	4.37622	2.3131	0	5.83837	3.46754	1.72115	6.1265	18.9864	17.583	6.72223	8.4614	4.23692
Cmas	ENSMUSG00000030282	55.5001	56.2244	66.8147	72.3984	65.0095	60.2738	49.6402	64.6992	57.8184	49.3389	48.0258	65.6028	56.5652	67.4442	69.7478	81.9624	56.6573	65.0955	72.0882	62.3706	58.7288	55.6769	51.8889	55.604	60.7732	57.5325	70.0991	69.2812	74.5105	61.3459	59.7103	56.7212	75.1103	46.7593	29.9615	59.7726	70.1012	43.0809	131.304	121.195	179.387	139.186	70.9145	47.7543
St8sia1	ENSMUSG00000030283	4.12031	4.34991	0.109264	0.034789	0.026457	0	0.052721	0	0.702454	0.941389	0.072789	0.18183	0.167643	0.072664	0.029233	0	4.32165	7.25483	0.148408	0.073	0	0.038148	0	0	1.12178	0.954172	0	0.220511	0.136748	0.032936	0	0	0.413202	0.164726	0.78254	0.921038	0.263021	0.246452	0.074306	1.26365	0.266272	0.439602	0.152849	0
Creld1	ENSMUSG00000030284	20.7236	26.2589	26.8092	27.7065	28.6359	30.5563	19.8637	25.0173	13.651	16.5373	22.3027	14.1521	10.1526	34.7406	32.7838	26.029	30.3638	26.4055	22.0304	29.9528	23.3473	13.455	10.7207	7.60009	14.8518	24.9286	12.2528	6.56624	7.18431	27.6777	21.3074	26.6823	11.0634	18.902	5.83639	13.2766	20.4446	6.83493	16.6221	15.3922	12.9603	14.3327	17.1309	14.9722
Emc3	ENSMUSG00000030286	30.207	30.6781	44.1745	42.9224	46.0013	53.6682	64.214	56.7542	61.9609	61.7861	69.5457	28.1338	30.6926	36.8552	38.2747	35.1488	34.3408	34.4525	45.7637	47.6081	47.6341	63.3485	66.1043	61.8651	69.1585	66.4207	75.101	35.3417	33.7182	36.4254	42.2666	38.9212	61.0072	74.2465	74.4589	69.7051	58.7903	67.8182	62.2622	58.7862	52.1004	49.4679	69.4814	62.5258
Itpr2	ENSMUSG00000030287	0.075831	0.0071	0.377492	0.12511	0.101438	0.236974	0.270269	0.156746	1.16034	2.45772	0.272072	0.306971	0.252304	0.146638	0.169827	0.046405	0	0.065925	0.376161	0.721368	0.285615	0.145085	0.290589	0.177114	2.31708	4.4712	0.259676	0.315278	0.37533	0.050542	0.110058	0.116183	1.34245	3.2312	3.1009	1.91564	0.315197	0.84308	2.74869	13.7708	7.35034	13.1485	0.583096	0.126512
Med21	ENSMUSG00000030291	164.546	173.622	197.783	169.264	170.675	195.876	367.715	216.108	283.982	284.97	385.032	139.089	150.717	169.233	205.224	143.221	160.041	140.339	177.316	216.206	218.994	309.781	370.433	484.952	414.707	400.694	349.246	148.665	152.959	166.669	213.663	202.189	191.838	158.861	204.637	188.557	188.31	288.328	130.654	95.248	102.866	88.9181	181.584	273.118
Smco2	ENSMUSG00000030292	0	0	0	0	0	0	0	0	0	0	0	0	0	0	0	0	0	0	0	0	0	0	0	0	0	0	0	0	0	0	0	0	0	0	0	0	0	0	0	0	0	0	0	0
Sec13	ENSMUSG00000030298	102.338	110.148	129.656	116.684	125.59	77.0357	62.9478	82.4415	79.6303	70.8309	63.7166	130.056	130.628	126.53	135.365	130.164	124.381	132.339	98.1102	97.9069	88.2745	60.5718	51.1484	55.1483	63.2889	61.2013	63.3158	136.392	141.222	122.044	122.759	130.127	100.583	95.1746	74.357	104.905	101.774	93.797	216.179	177.065	204.78	190.533	117.291	119.588
Ccdc91	ENSMUSG00000030301	4.0917	6.57299	26.4671	23.3526	24.6154	24.5102	35.3545	26.6233	22.3258	25.3389	19.1459	12.9706	12.79	28.1933	39.2123	25.7684	1.70604	3.50952	24.1859	25.064	23.6248	30.9579	23.1305	21.3863	17.073	19.7532	22.4969	10.7652	9.35244	26.9799	27.4389	24.5168	29.6646	15.3587	16.2629	23.6383	24.1021	11.0425	39.3148	33.5342	37.3488	39.9219	23.1604	10.8909
Atp2b2	ENSMUSG00000030302	0.022443	0.010828	0.061125	0.155135	0	0.156946	0.139112	0.078312	0.169467	0.241	0.405791	0.023162	0.098065	0.055797	0.029608	0.028052	0.010423	0.033289	0.209507	0.10956	0.057611	0.448906	0.311303	0.242104	0.307369	0.54113	0.258011	0.068735	0.027875	0.05567	0.041102	0.023055	0.120595	0.087394	0.305514	0.138203	0.138476	0	0	0.303758	0	0.238285	0	0.024184
Far2	ENSMUSG00000030303	2.94445	1.5905	1.9665	2.30036	2.58334	3.01221	1.99464	3.07684	1.74926	2.36454	3.4504	5.08072	3.35198	1.77915	2.00269	2.74031	1.3989	1.94365	1.67416	2.25395	2.03531	3.43954	1.76926	3.19046	3.21089	3.06638	2.39546	1.71322	1.68701	2.80458	1.80196	1.87443	3.09259	2.77119	3.58794	2.99312	2.7127	1.75558	1.11512	2.79803	1.23348	2.63465	1.8195	0.575383
Ergic2	ENSMUSG00000030304	32.0718	50.3007	108.147	78.7512	82.087	97.0529	116.785	110.822	82.6485	116.706	73.8854	43.7064	82.2236	96.7721	60.9572	56.7474	43.5069	39.5507	82.5951	114.031	95.1527	96.3287	91.9345	112.851	105.165	75.7111	68.5671	45.9353	56.9435	66.5898	96.8566	88.4104	201.829	73.4896	145.41	125.093	150.673	108.687	50.4999	59.673	70.1676	98.3114	68.5641	166.045
Tmtc1	ENSMUSG00000030306	0.633642	0.428998	1.31958	1.45973	1.25277	4.43849	4.84369	3.97037	5.63587	6.45059	6.92269	1.48452	1.58946	0.959446	1.06763	0.742506	0.659786	0.368274	2.60777	2.98057	2.80049	6.13413	7.34676	6.23539	10.2968	9.08282	8.43604	1.50776	1.58909	0.892433	0.850166	0.826525	6.13042	5.23431	5.38199	6.01472	4.46952	3.51056	2.15392	4.81631	3.89399	5.44535	3.07834	2.43385
Slc6a11	ENSMUSG00000030307	0	0	0.060475	0	0.028785	0.136811	0.112018	0.030431	0.088744	0	0.13956	0.340139	0.15882	0.140843	0.038499	0.180872	0	0	0.028937	0.088544	0.146689	0.225999	0.215583	0.282836	0.176978	0.441003	0.266669	0.221353	0.048969	0	0.067236	0	0.261652	1.24884	0	0.062711	0.230976	1.09956	0.157346	0	0	0	0.616249	0.101874
Caprin2	ENSMUSG00000030309	12.4931	15.0064	45.5734	45.8982	50.197	139.362	166.427	141.225	192.632	199.857	198.86	23.5483	24.2652	23.0526	40.8085	29.4096	12.4887	11.2436	70.6019	70.829	79.1876	214.36	199.665	196.698	319.506	334.112	314.27	16.9247	17.8722	27.2246	35.9949	33.3588	156.574	179.035	245.927	148.935	121.439	204.552	171.807	142.785	111.102	129.521	160.36	102.999
Slc6a1	ENSMUSG00000030310	0.677716	1.01683	0	0	0	0.048125	0.316067	0.097213	0.036292	0.029621	0.134486	0.265243	0.272168	0.022458	0	0	4.75289	5.51256	0	0	0	0.382548	0.172765	0	0.236423	0.156563	0.167772	0.03814	0.134212	0	0	0.043163	0.772819	0.133883	0	0.061463	0.054645	0	0	0	0	0	0	0.149711
Dennd5b	ENSMUSG00000030313	2.28152	2.28061	9.18182	8.00391	10.0342	19.5384	11.1659	12.9297	10.6525	9.03391	11.401	5.52022	5.41362	8.75042	5.94922	7.48376	2.7727	2.85378	20.3348	18.8727	11.0963	12.7359	13.1243	8.44558	11.0654	12.0719	9.28727	5.08507	4.9512	8.81036	7.68493	10.4519	12.4759	5.66434	6.84176	10.9064	13.6921	3.37949	3.62291	4.68549	3.29765	5.28008	4.85788	9.85162
Atg7	ENSMUSG00000030314	8.49821	8.45991	8.47707	8.28989	8.61957	9.70295	7.97729	8.87065	9.08336	10.1846	9.88928	4.87631	3.48736	7.37359	6.8529	6.40938	8.94979	7.82419	8.54529	7.32051	7.1606	10.2931	17.7603	9.63424	12.533	11.9751	14.935	4.26691	5.73052	6.05877	6.27172	7.48601	9.40382	12.5559	13.3789	9.88819	9.74645	8.12672	15.6803	15.3757	19.7606	15.7166	8.0026	6.77903
Vgll4	ENSMUSG00000030315	20.9325	16.9096	4.68257	3.72871	5.61906	12.557	8.47091	12.127	14.0639	12.3596	9.81928	3.2723	4.32144	13.8889	15.9732	13.953	17.747	12.1744	10.6139	10.7105	11.4844	10.8519	10.4898	12.3398	7.2173	12.8724	8.03547	3.52857	3.06779	7.49341	7.33286	9.92696	22.4095	18.9387	19.5967	21.5455	10.3045	10.9543	5.56414	22.1976	11.0587	20.2585	8.49133	6.80303
Tamm41	ENSMUSG00000030316	69.3505	73.6267	61.707	59.0912	52.6874	44.7809	42.867	37.1216	34.3548	31.6243	35.5763	44.1527	39.9569	69.2772	58.3183	57.7651	106.835	79.2456	57.4983	48.7808	55.2574	37.989	38.2783	36.3497	36.4187	37.5935	46.6747	40.1611	37.9158	68.5555	76.4636	49.3897	29.2014	24.6065	16.6352	27.2925	43.7948	23.6014	64.7746	35.3021	39.2008	61.034	54.5611	37.9275
Timp4	ENSMUSG00000030317	0	0	0.162139	0.187849	0.480167	1.72827	2.37577	1.6209	1.6336	1.96923	2.73119	0.292326	0.258422	0.034813	0.063238	0.071072	0	0.034665	0.67732	1.10759	0.528871	2.57645	3.36271	3.14376	2.77103	3.29734	3.59522	0.359494	0.700529	0.125242	0.085933	0.01899	2.86907	0.650172	2.69048	2.53214	0.763412	1.42846	0.121561	0.216708	0.146474	0.232024	0.126282	1.06562
Cand2	ENSMUSG00000030319	7.83419	6.89022	4.68612	3.76388	4.00151	12.5062	12.3464	12.427	8.55757	10.3462	8.30413	11.5384	11.9023	7.38281	6.45	7.86893	10.7121	9.68619	5.60747	6.15229	8.03079	12.0921	10.3345	10.2365	11.0896	13.3391	9.07286	14.3815	14.5278	4.27899	4.62334	5.41241	9.61441	10.6072	15.6305	12.9158	8.47972	7.29109	2.77299	6.64884	2.22713	1.7562	7.80104	5.56611
Efcab12	ENSMUSG00000030321	1.08201	0.957303	1.71543	1.60766	1.92448	1.84952	1.6886	1.5814	1.1511	0.902546	1.79461	0.755821	0.086715	4.96701	4.23521	4.71918	1.24626	1.1615	1.97369	1.82448	1.23795	0.935902	1.33982	1.7298	2.78582	6.21359	9.30472	0.878328	0.626401	2.68111	2.22625	2.22564	3.75828	5.30114	2.67091	2.44732	2.41429	3.08608	13.4773	16.253	10.3601	4.91099	14.3807	2.63058
Mbd4	ENSMUSG00000030322	9.25034	13.7128	10.531	15.9061	15.5974	16.204	18.4924	19.4173	17.7629	15.0569	13.3379	9.48489	10.1641	14.6987	15.1941	11.1117	9.15986	9.72298	11.9457	15.6718	15.5759	24.4593	22.697	23.3384	14.015	13.6769	16.7758	8.3406	5.49723	11.2658	11.4145	13.6334	21.0074	10.7127	12.2914	14.6601	11.6401	12.3208	8.61536	5.0487	3.91217	5.00687	6.96282	9.50126
Ift122	ENSMUSG00000030323	8.5363	6.37608	19.1493	19.4541	11.7751	33.8957	54.7534	29.6835	50.0134	57.1213	69.6873	14.9509	9.16479	19.7485	14.0385	12.2223	5.00583	7.52843	16.4349	10.922	18.2746	62.6174	86.2311	67.5115	89.3391	98.7571	81.154	11.2913	8.97674	11.836	10.2945	9.95251	60.6152	72.5257	164.069	110.363	44.6921	79.8664	23.7969	36.7791	33.8002	27.0515	41.4726	41.7368
Rho	ENSMUSG00000030324	0.279884	0	0.081115	0.152632	0.051476	0.510132	0.574097	0.419974	3.10608	1.24624	2.15435	0	0	0.126959	0	0.105308	0.097763	0	0	0.080367	0.094276	2.57478	0.788979	1.00292	1.94026	0.949407	1.67398	0.056219	0.083391	0.086149	0	0	0.92553	1.35579	0	1.32744	0.414082	0.641468	0	0.698682	0.285798	0.465595	0	0.664717
Klrb1c	ENSMUSG00000030325	0	0	0	0	0	0	0	0	0	0	0	0	0	0	0	0	0.104447	0	0	0	0	0	0	0	0	0	0	0	0	0	0	0	0	0	0	0	0	0	0	0	0	0	0	0
Necap1	ENSMUSG00000030327	44.1214	36.7642	43.3061	46.436	47.4476	48.6161	54.6295	52.6816	37.5509	41.7135	34.7367	40.3612	45.1391	34.2292	37.273	34.5626	41.8454	41.5501	47.3286	49.3685	47.4297	46.936	39.9595	40.3523	47.5973	54.8308	52.5974	34.7519	34.8271	46.9476	41.9752	35.9154	33.5553	44.1224	25.0498	27.8366	41.8373	28.3851	78.7045	72.0457	70.8204	55.9955	68.2678	40.9746
Pianp	ENSMUSG00000030329	4.41657	3.07822	2.16357	1.75349	1.53006	3.94134	3.73165	3.43042	5.08767	6.24433	3.10738	7.80595	8.58691	6.74105	5.91124	7.7159	0.730729	0.898221	1.91223	1.43183	1.28555	3.79422	2.49428	3.30817	4.60603	5.48034	1.06938	5.62216	5.44887	5.26928	4.03276	5.38485	2.68525	4.83472	2.65163	10.6511	2.55674	1.65771	0.567028	10.2873	1.22098	18.3631	1.73799	0.534092
Ing4	ENSMUSG00000030330	19.2825	20.8673	58.8306	62.972	38.605	35.6917	19.2939	22.3404	14.0505	30.4032	5.28866	12.1244	3.02326	10.3941	56.578	32.4849	24.5234	19.5815	42.5867	21.3565	34.3078	14.0731	9.06582	6.49618	25.3407	27.5119	15.2051	9.30778	12.8045	39.8795	47.3835	50.3284	27.6047	16.5278	15.138	18.5577	5.51803	13.0304	27.6762	35.3295	10.4985	21.5874	1.90726	10.2581
Mrpl51	ENSMUSG00000030335	35.1696	69.6678	124.896	50.2822	55.1694	68.0158	85.1039	68.34	83.3969	75.5024	81.9707	45.379	107.473	49.4196	77.4626	51.6958	74.2818	62.1494	91.035	95.2824	90.0411	83.7258	92.88	79.9634	69.5483	81.2506	53.1482	99.6105	106.416	97.4267	113.408	122.088	111.816	46.0135	48.4735	32.7149	88.6596	90.6574	37.7063	29.725	61.895	43.1759	55.0956	77.3277
Cd27	ENSMUSG00000030336	0.135208	0.184979	0.16464	0.417671	0.497387	1.89958	1.79494	1.74496	1.64665	3.26483	2.82213	0.138181	0	0.389569	0	0.33794	0.124369	0	0.485826	1.0008	0.827126	2.28486	3.52553	2.29787	5.80065	7.45375	3.57644	0.117159	0	0	0	0.763662	1.6856	3.34009	0.407685	2.15027	1.20373	5.00982	1.24885	2.62855	9.81652	3.20696	1.72799	0
Vamp1	ENSMUSG00000030337	2.908	1.85904	3.65723	3.39636	3.48739	18.9164	20.5836	12.882	19.0032	27.7147	31.7569	1.76863	1.21	2.19222	2.35636	2.44791	1.5716	2.27885	4.92887	6.34309	7.98708	28.1779	29.479	25.7287	40.6419	51.3108	38.0399	1.20909	1.47521	2.09709	2.28687	1.61996	18.0592	24.7293	38.6807	15.5037	12.6316	13.9644	7.83073	13.5399	10.8461	9.30976	11.7821	9.54594
Ltbr	ENSMUSG00000030339	0.522369	0.580574	1.64177	1.11887	0.826699	6.50753	9.94091	16.6032	5.57501	16.9029	8.64915	6.63012	5.4875	3.85907	1.87908	4.98275	6.96275	3.7595	3.82409	4.03503	4.65104	14.6337	9.64353	7.93348	12.1694	17.105	18.0207	9.47198	9.21532	4.23664	4.36493	1.62116	15.175	5.66522	4.01388	11.8194	14.8759	5.77134	1.40026	15.285	2.01276	11.3806	3.72588	4.60194
Scnn1a	ENSMUSG00000030340	1.28077	0.808024	3.74851	7.64802	9.06881	8.38377	5.08666	7.18042	2.75156	3.68594	4.29295	0.203369	0.327539	2.18019	1.86622	1.83125	0.156078	0.136682	8.06453	8.50738	8.6629	5.17618	2.3431	2.46926	2.08958	2.36841	2.21883	0.444018	0.351889	2.00644	2.13584	1.83936	4.19706	10.7701	3.00346	3.55457	7.30944	4.16453	0.650978	2.28595	2.12331	1.7514	3.23538	2.9896
Tnfrsf1a	ENSMUSG00000030341	9.20446	5.20837	3.29876	2.0226	1.92901	5.65771	3.10881	6.28887	13.0609	8.80766	4.91689	5.68443	5.47285	4.42552	3.46717	3.35934	9.52848	12.9462	3.35536	2.10903	3.40893	4.08657	2.92249	2.43903	12.6663	10.0479	3.20979	10.41	7.32327	2.37321	1.60463	1.27675	14.8399	12.5087	6.47438	11.6264	11.7187	9.74122	0	21.8505	4.17725	29.8036	3.95458	7.91412
Cd9	ENSMUSG00000030342	382.115	322.595	91.0724	127.213	131.939	139.744	146.783	143.328	105.823	101.147	96.0456	39.17	41.0121	114.152	116.191	112.595	335.184	323.291	161.501	157.579	165.731	132.12	125.453	117.413	91.8172	87.0525	78.7807	53.5912	47.7695	149.463	162.849	146.316	90.2118	107.596	28.6272	101.577	111.663	134.794	281.088	241.184	398.38	329.128	184.221	141.796
Akap3	ENSMUSG00000030344	0	0	0	0.06484	0.187867	0.932603	2.01982	1.45902	6.42169	8.49567	9.42725	0	0	0.061283	0.246783	0.104268	0	0	0.150924	0.088631	0.218449	3.35486	5.00943	4.92098	16.45	24.1947	19.7277	0.134975	0.12426	0.093295	0	0.099311	3.37177	9.51388	7.35271	2.52243	3.98271	6.56851	1.15019	2.34794	0.333758	0	5.71889	3.70617
Dyrk4	ENSMUSG00000030345	0	0	0	0	0.153968	0	0	0	0	0	0	0	0.080245	0	0	0	0	0	0	0	0	0	0	0	0	0	0.162385	0.231479	0.283178	0	0	0	0	0	0	0	0.313147	0	0	0	0	0	0	0
Rad51ap1	ENSMUSG00000030346	45.0143	48.9666	65.3611	63.1233	61.9008	85.899	96.4318	64.2145	83.028	82.8835	87.5754	48.6087	28.7465	55.4867	52.2918	56.7729	33.4662	41.3674	64.1256	69.5534	72.0372	107.487	94.7162	83.1056	84.6826	78.0447	94.6711	43.9031	27.8544	62.4568	57.3997	63.814	95.5196	81.5292	59.2612	58.8066	91.4716	85.0036	26.4341	17.1325	22.9275	23.758	39.2699	80.9932
D6Wsu163e	ENSMUSG00000030347	6.95453	5.19882	7.60659	8.29572	11.5376	23.0141	28.6128	24.2752	26.9021	24.6424	29.1273	15.2226	13.4597	5.53456	5.78469	10.0717	8.84445	11.176	16.8456	11.6616	12.1118	24.5262	41.1455	33.9024	53.2081	53.9323	54.7278	11.8954	7.7285	9.65794	6.14654	5.29469	35.3272	12.5421	50.7773	28.5061	16.2213	13.2161	31.4223	32.6273	11.866	16.705	39.3626	16.5634
Prmt8	ENSMUSG00000030350	0	0	0	0	0	0	0	0	0	0	0	0.523199	0.63109	0	0	0.203739	0	0.144881	0.132556	0	0	0	0	0	0	0	0.17664	0.191997	0.070496	0	0	0	0	0	0	0	0.519502	0	0	0	0	0	0	0
Tspan11	ENSMUSG00000030351	0	0	0	0	0	0	0	0	0	0	0	0	0	0	0	0	0	0	0	0	0	0.043781	0	0	0	0	0	0	0	0	0	0	0	0	0	0.462756	0	0	0	0	0	0	0	0
Tspan9	ENSMUSG00000030352	5.82314	3.63788	19.3842	10.5593	28.4282	10.6543	8.78403	17.6712	8.74656	5.44717	10.6246	5.96957	5.49693	55.9291	43.5184	33.9779	3.80878	2.35296	5.78518	6.41145	9.1742	3.94833	5.86641	5.09171	6.61846	6.01256	2.55217	12.9472	6.28824	31.0747	26.5873	22.2708	14.6365	8.4734	9.01225	8.98232	9.79947	7.84122	2.29298	8.69562	7.13011	21.2185	3.64789	4.09194
Tead4	ENSMUSG00000030353	29.2498	22.889	0	0.291571	0.639909	0.621885	0.972345	0.312793	0.116859	0.246125	0.184388	0.949748	0.581198	0.933262	3.16284	1.26841	22.0141	21.2755	0.757694	0.773417	0.79099	0.333256	0.668537	0.925045	0	0.172596	0	0.166692	0.485083	0.569602	1.20077	0.491452	0.410314	0	1.05932	0	0.155899	0	0	0	0	0	0	0
Fkbp4	ENSMUSG00000030357	509.846	509.154	394.699	375.873	383.264	360.745	333.912	356.015	261.464	245.191	232.08	762.158	759.625	429.712	422.163	430.297	495.999	518.511	457.432	429.874	411.697	285.517	264.77	256.383	183.789	174.662	170.595	750.183	744.127	358.128	355.433	381.201	318.978	246.644	257.982	283.634	292.909	177.2	232.722	281.084	234.348	191.232	231.27	219.662
Pzp	ENSMUSG00000030359	0.962135	0.657939	0.217403	0.071625	0.286427	0.238914	0.502326	0.339416	0.199653	0.260739	0.087463	0.528508	0.296897	0.213992	0.434065	0.385734	1.65076	1.47154	0.07203	0.227398	0.481756	0.269044	0.217583	0.404357	0.027503	0.531206	0.224086	0.796342	1.01013	0.129033	0.552559	0.155549	0.780695	0.353402	0.323992	1.01842	0.072313	0.550624	0.13985	0	0.235843	0.516433	0.101136	0.27248
Klrb1a	ENSMUSG00000030361	0	0	0	0	0	0	0	0	0	0	0	0	0	0	0	0	0	0	0	0	0	0	0	0	0	0	0	0	0	0	0	0	0	0	0	0	0	0	0	0	0	0	0	0
Clec2j	ENSMUSG00000030363	0	0	0	0	0	0	0	0	0	0	0	0	0	0	0	0	0	0	0	0	0	0	0	0	0	0	0	0	0	0	0	0	0	0	0	0	0	0	0	0	0	0	0	0
Clec2h	ENSMUSG00000030364	0	0	0.454812	0.368978	0	0	0	0	0	0	0	0	0	0	0	0	0	0	0	0.210421	0.081313	0	0	0	0	0	0	0	0	0.088972	0	0	0	0	0	0	0	0.577468	0	0.548694	0	0	0	0
Clec2i	ENSMUSG00000030365	0	0	0.5464	0.910138	0.30327	0.137133	0	0	0	0.217688	0.243424	0	0	0	0.09071	0	0	0	0.206287	0	0.045166	0	0	0	0.258595	0	0	0	0.094654	0.143317	0.118941	0	0	0	0	0	0	0	0	0	0	0	0	0
Ceacam12	ENSMUSG00000030366	0	0	0	0	0	0	0	0	0	0	0	0	0	0	0	0	0	0	0	0	0	0	0	0	0	0	0	0	0	0	0	0	0	0	0	0	0	0	0	0	0	0	0	0
Ceacam11	ENSMUSG00000030368	0	0	0	0	0	0	0	0	0	0	0	0	0	0	0	0	0	0	0	0	0	0	0	0	0	0	0	0	0	0	0	0	0	0	0	0	0	0	0	0	0	0	0	0
Psg28	ENSMUSG00000030373	0	0	0	0	0	0	0	0	0	0	0	0	0	0	0	0	0	0	0	0	0	0	0	0	0	0	0	0	0	0	0	0	0	0	0	0	0	0	0	0	0	0	0	0
Strn4	ENSMUSG00000030374	49.3483	59.7115	45.1562	63.0212	57.4023	54.0575	61.8354	76.0204	42.7432	67.947	49.6522	68.4575	75.527	94.4632	67.6443	76.2259	56.5188	60.445	46.9636	28.6836	29.9925	67.1326	59.1928	61.5818	80.7368	101.971	76.1684	67.0281	54.051	80.3359	66.6265	63.9508	91.7229	80.9759	106.286	77.8845	92.9085	84.4961	40.9836	45.3099	57.262	78.9545	75.1268	71.8783
Slc8a2	ENSMUSG00000030376	0.432106	0.247894	5.32854	3.94326	2.81638	7.612	7.42033	6.52966	5.62415	5.26345	5.0202	2.24583	1.79172	9.76535	7.07003	10.4793	0.724953	0.372858	2.3773	2.14099	2.47302	6.92378	5.68033	6.53908	3.83079	3.31757	3.56595	2.19038	1.37863	4.18469	4.27384	5.48572	5.26867	7.82436	6.04805	6.19768	3.92128	3.3753	0.468751	1.88434	2.21079	1.86326	2.06553	1.62107
Sult2a8	ENSMUSG00000030378	0	0	0	0	0	0	0	0	0	0	0	0	0	0	0	0	0	0	0	0	0	0	0	0	0	0	0	0	0	0	0	0	0	0	0	0	0	0	0	0	0	0	0	0
Mzf1	ENSMUSG00000030380	0.542027	0.639943	0.647609	0.386697	0.677784	2.57228	2.85059	2.69616	3.75606	5.87107	9.10042	0.44543	0.394029	0.703395	0.840459	0.705821	0.740144	0.747104	0.800017	1.16571	1.62158	5.98473	3.5591	4.14893	6.1323	5.30085	9.96893	0.295623	0.571107	0.5398	0.661913	0.805125	4.16046	3.28581	5.13133	2.42108	3.30694	4.28323	1.67557	1.78436	2.20782	3.08711	1.48426	1.73291
Slc27a5	ENSMUSG00000030382	0	0	0	0	0	0	0	0	0	0.111388	0	0	0	0	0	0	0	0	0	0	0	0	0	0.308909	0	0	0	0	0	0	0	0	0	0	0	0.351305	0	0	0	0	0	0	0	0
2900092C05Rik	ENSMUSG00000030385	0	0	0	0	0	0	0	0	0	0	0.217129	0	0	0	0	0	0	0	0	0	0	0	0	0	0.876688	0.384136	0.227837	0	0	0	0	0	0	0	0	0	0	0	0	0	0	0	0	0
Zfp606	ENSMUSG00000030386	6.87911	5.36903	3.07488	4.01739	3.37792	7.01446	9.72831	9.30931	7.03933	10.1875	8.69132	5.95573	6.71255	3.13979	3.60368	3.05165	5.0914	9.04463	7.78382	7.81378	10.6643	13.1061	10.294	12.7349	10.4954	11.3901	12.1087	4.37894	4.7405	2.98434	3.3376	3.78284	5.83625	3.45831	9.03274	3.55309	7.27681	5.34046	4.44171	6.71088	4.24999	3.03681	5.4424	3.3163
Zik1	ENSMUSG00000030393	3.09749	3.30985	4.96673	4.85689	4.90832	5.80843	3.6284	4.30952	2.72153	3.86008	3.1799	9.4442	7.57768	4.58989	5.26131	4.5903	3.62045	4.38708	6.31373	5.65365	5.41367	3.81577	2.80094	3.25233	1.95923	2.60545	2.04489	7.21488	5.92603	5.47728	5.97627	5.79618	3.87097	3.68673	2.85403	3.04512	2.29081	1.94308	0.750685	1.18046	0.753096	1.13847	1.26537	2.26364
Mark4	ENSMUSG00000030397	51.2463	41.1302	10.003	10.2354	5.37967	24.4144	24.282	24.4425	19.9466	27.2759	21.3474	6.43897	9.71938	20.2236	22.0628	20.2546	18.9568	22.2526	18.4995	16.0588	20.834	24.6405	25.969	21.0386	33.4403	42.2705	36.9247	18.3317	16.0988	18.6926	10.8853	18.1274	15.8155	28.6752	14.4508	34.8676	12.6882	13.5031	11.8134	52.7006	56.5673	60.659	14.9345	5.73616
Ckm	ENSMUSG00000030399	0	0	0	0	0	0	0	0	0	0.227808	0	0	0	0	0	0	0	0	0	0	0	0	0	0	0.19063	0.288983	0	0	0	0	0	0	0	0	0	0	0	0	0	0	0	0	0	0
Ercc2	ENSMUSG00000030400	38.0267	41.0979	18.3821	25.0122	24.3824	18.3801	30.4637	32.3517	24.6973	36.7895	34.0895	46.0075	35.1815	31.1533	32.6972	45.1401	31.7271	29.1427	13.8206	21.9851	22.6994	25.9166	33.9001	31.2794	54.4819	32.2158	24.8364	21.2269	32.0125	32.4055	26.6723	30.8966	26.1788	22.3584	29.1871	19.1573	20.5229	10.698	10.705	14.1855	14.9977	31.2411	14.5231	13.2069
Rtn2	ENSMUSG00000030401	7.81904	5.55647	10.9996	9.44939	8.95662	3.9233	5.97014	3.56822	3.38342	3.94175	7.69341	19.8502	17.5808	4.79906	6.03269	3.84458	10.7941	5.28425	5.35436	9.27204	4.38938	3.06985	4.29754	2.51801	3.24822	1.9289	2.16975	18.218	17.8174	5.44335	5.45138	7.10296	1.95752	4.13193	3.75675	1.61033	2.40265	2.51009	0	0	0.370032	1.38485	1.2512	1.81857
Ppm1n	ENSMUSG00000030402	4.12628	3.45403	1.10037	0.322936	0.877506	6.26282	7.20445	10.6048	1.05594	4.20425	1.94667	11.6368	6.46323	0.931502	0.511029	1.18981	3.22128	2.25408	1.55274	4.49011	7.24988	3.93605	5.02134	4.3076	0.884037	2.70132	1.66552	9.18791	6.51851	0.867798	1.19741	0.941175	2.79102	8.28995	0	0.687106	3.1459	2.29117	0	0	0	0	9.67677	0.273482
Vasp	ENSMUSG00000030403	162.665	137.222	84.7547	84.2067	86.868	52.3747	36.8165	51.9085	54.0764	43.564	48.7985	110.217	100.827	118.806	139.483	128.621	106.373	97.5816	83.1712	68.5736	65.4149	34.0487	22.2129	23.4581	38.3895	33.1942	23.4239	95.6874	98.3067	97.1063	99.5276	105.775	69.7068	65.9579	37.0486	65.3215	65.3466	45.3605	21.0792	85.4248	49.4439	58.7741	40.8036	46.8186
Gipr	ENSMUSG00000030406	0.564113	0.210875	0.454905	0.248009	0.45686	2.5839	2.47171	3.40167	2.28907	1.89891	2.16333	1.31826	0.753594	0.674251	0.953934	1.00117	0.257723	0.215673	0.995777	1.38055	0.945097	3.29246	2.47769	5.33493	2.46796	1.31162	1.17834	0.753126	0.638584	0.640037	0.522108	0.952434	1.07147	4.16687	4.42786	0.835917	1.43124	2.24282	0.493193	0.366964	0.914424	0.761614	1.89128	0.525193
Qpctl	ENSMUSG00000030407	5.70756	5.54777	7.46399	6.21687	5.70094	5.85772	5.45456	4.18272	5.12821	7.75027	6.48874	3.25292	3.1793	4.79058	5.92923	5.71836	6.71837	7.2632	5.25636	3.67106	4.61023	6.40372	5.26583	5.65345	8.42924	7.71554	5.42267	4.47548	5.10009	7.21922	5.13755	5.41715	3.39448	9.11196	7.05072	10.4506	4.40632	5.40488	2.24256	4.93283	4.30208	4.92162	1.46508	4.5608
Dmpk	ENSMUSG00000030409	15.6297	12.0977	8.16358	3.33879	4.4536	26.5561	30.4351	30.9516	45.0747	59.236	53.8327	5.89092	4.60639	3.44826	6.61683	2.56622	9.96507	12.9092	5.77302	3.34057	6.16244	29.5741	39.9807	54.0491	71.5509	60.4442	61.9746	8.36963	12.6231	3.37444	2.90697	3.51539	13.9174	10.0658	41.8459	44.6314	26.5421	18.9311	12.2212	29.7891	7.35211	16.0872	8.58143	11.81
Dmwd	ENSMUSG00000030410	43.5248	37.7248	81.9486	74.3314	78.3289	69.5554	57.9675	74.666	81.5965	73.2516	78.1679	48.6302	42.7819	81.4926	74.519	82.3888	46.1209	39.7975	64.6394	57.8542	55.8802	68.9276	57.4584	65.5522	80.2198	68.6202	76.5937	62.1286	56.846	60.0475	58.3553	67.4578	88.048	73.4389	98.1452	78.3612	70.402	50.7836	37.8701	53.771	61.6962	57.6182	49.615	49.2655
Nova2	ENSMUSG00000030411	2.64651	1.51675	0.335349	0.309637	0.211423	0.350621	0.479373	0.820979	0.709723	0.640792	0.566943	0.435575	0.350589	0.874131	0.787527	0.400512	2.87709	3.31838	0.41419	0.262519	0.587857	1.36305	0.859494	1.04025	0.847862	0.742669	0.721582	1.02463	1.3345	0.542495	0.266579	0.433912	0.993218	0.74553	0.181153	0.895027	0.45262	0.467415	0.162278	0.486761	1.22617	0.425188	0.501788	0.729572
Pglyrp1	ENSMUSG00000030413	75.616	98.4267	0.783907	0.546225	0.733381	1.34886	0.092206	0.903207	1.23548	1.20553	0.276064	1.17288	0.563136	1.38976	0.757334	0.66628	114.843	102.983	0.120987	0.972588	0.253079	0.342512	0.383171	0.943145	0.947272	2.05929	0.59466	0.409374	0.350543	0.79181	2.0594	0.346423	0.53102	0.863797	0.902737	2.9176	0.237868	3.61346	0.659004	3.35641	1.57197	2.51426	1.32713	1.05655
Pdcd5	ENSMUSG00000030417	115.57	125.973	163.947	175.055	170.605	175.934	226.133	205.125	216.335	226.388	212.587	146.114	177.135	145.365	142.275	143.133	94.2943	110.654	217.926	191.567	196.755	243.915	263.163	252.137	234.342	234.304	303.799	149.853	157.967	158.838	157.563	152.361	170.487	216.745	228.505	218.353	148.663	226.826	316.371	256.539	251.858	271.276	294.687	248.459
Uri1	ENSMUSG00000030421	27.3081	27.8525	80.6436	77.1442	78.3677	81.2121	77.0458	75.1173	66.9651	65.9082	66.6429	54.005	51.4088	62.7568	70.9263	68.115	32.1537	35.8644	89.2222	89.3474	78.9112	69.386	73.0796	71.97	73.0833	76.0534	74.412	59.3155	56.4085	67.0015	67.0339	62.6144	51.5309	59.7199	57.0066	49.1511	62.786	37.5451	30.6385	36.2928	27.8083	23.624	40.8531	39.9847
Pop4	ENSMUSG00000030423	30.3434	33.3284	40.9045	37.2784	38.0269	38.3125	44.1826	38.8988	40.6317	46.6561	40.296	39.0743	39.5496	37.332	38.7563	38.7022	33.0268	33.8974	31.0378	35.9451	27.3657	51.5751	53.5041	50.8339	47.4961	50.6157	50.9714	40.9038	40.1826	38.6048	34.7516	39.5435	36.213	38.6191	24.4518	36.5013	41.6226	26.8092	44.7674	53.0535	56.8014	44.0549	38.9689	45.6332
Zfp939	ENSMUSG00000030424	0.460505	0.737393	0.847314	0.940172	0.7661	1.26047	0.658851	1.16389	0.709141	1.1954	0.59317	0.62123	0.713498	0.792506	0.809136	0.531239	0.75443	0.809008	1.01563	1.42114	0.817222	1.00968	1.05124	0.76839	0.914194	1.1806	0.99387	0.551339	0.506162	1.01175	1.72674	0.58262	0.96805	0.483447	1.87416	0	0.661612	0	3.16727	2.60607	5.00388	5.10412	1.30104	0.853782
Lilra6	ENSMUSG00000030427	0	0	0	0	0	0	0	0	0	0.132833	0	0	0	0	0	0	0	0	0	0	0	0	0	0	0	0.289574	0	0	0	0	0	0	0	0	0	0	0	0	0	0	0.268192	0.43351	0	0
Ttyh1	ENSMUSG00000030428	17.4391	6.35625	5.21052	4.38758	4.7155	12.752	4.67459	10.1053	6.3372	11.071	8.79781	2.66563	2.47619	21.8392	23.0547	11.451	2.44871	3.80925	7.97632	6.68723	4.3263	7.31152	4.49832	4.82531	3.19182	4.09728	1.95182	2.71517	4.16448	12.5186	6.019	11.4047	7.93325	8.42205	1.9324	5.07073	4.09644	10.1926	1.2807	7.67877	5.73008	4.13394	7.41032	3.93982
Tmem238	ENSMUSG00000030431	9.80633	11.7299	0.987071	0.899532	1.44471	2.49455	2.22389	2.84142	2.72825	2.39321	1.61065	20.4339	24.446	1.17796	1.37827	1.55295	7.03959	5.27383	1.49755	1.86013	3.9836	3.64909	1.90385	2.06031	1.59862	1.06997	1.06557	36.107	35.5669	0.544813	0.478183	0.826081	4.81272	4.70505	0	2.25367	1.37794	1.80006	0	1.06152	0.58165	1.5125	1.6606	3.85815
Rpl28	ENSMUSG00000030432	1185.05	1027.06	1164.21	1267.21	1293.22	1081.4	1102.08	1174.5	1044.16	907.321	1072.4	912.42	926.569	1280.21	1329.69	1271.29	1106.85	983.536	1147.55	1032.33	1132.17	988.947	1014.45	1001.15	791.815	816.029	905.486	961.725	883.513	996.82	1057.43	1174.8	996.097	1282.24	906.381	1075.47	1131.22	1163.55	947.132	781.12	805.477	599.8	1019.66	1324.48
Sbk2	ENSMUSG00000030433	0	0	0.831593	0.677491	0.369209	0.506642	0.412345	0.978976	0.668357	1.04719	0.915373	0.091956	0	0.129624	0.579984	0.510963	0	0	0.313349	0.460449	0.57771	0.155422	0.391412	0.225015	0.927012	0.247041	0.272217	0	0	0.618307	0.868076	0.228824	2.37965	5.77242	0	1.67202	2.28763	0.859726	0	0	0	0	0.407004	0.472532
U2af2	ENSMUSG00000030435	247.201	262.745	311.932	323.839	348.569	329.585	271.754	291.88	286.939	254.137	279.019	348.973	327.915	281.095	254.974	286.788	294.057	295.984	297.724	335.828	287.971	281.788	334.863	313.231	288.251	271.959	245.542	331.519	392.876	272.717	231.07	244.277	313.878	330.064	406.953	354.372	267.782	259.59	186.935	225.514	226.94	211.872	244.038	193.212
Zfp583	ENSMUSG00000030443	2.74258	2.53873	4.94994	2.74231	3.70662	7.82512	17.7139	10.1481	18.0923	16.2785	24.0022	2.82236	2.4986	3.29685	3.19855	2.18534	2.00857	2.41192	4.05956	4.06996	5.9829	14.3432	19.2468	39.5078	13.7433	18.6786	15.9978	1.81706	3.05927	1.77493	3.20945	4.03209	18.6962	15.1662	18.3298	9.44589	10.7081	16.3598	5.29794	4.93627	5.83322	3.81336	5.44162	7.45988
Zfp273	ENSMUSG00000030446	3.74821	3.86648	5.19427	5.48461	4.61381	3.34619	2.24985	3.46458	2.08486	3.3973	1.7817	4.36438	3.52326	2.96626	3.16878	3.14901	4.1978	4.73377	4.16935	4.20844	4.07148	2.88425	1.8208	2.34599	1.46105	2.00637	1.66701	3.74283	3.55073	3.42085	3.63257	3.22084	2.0648	0.92482	1.61391	3.37767	2.41435	0.814568	3.64024	3.25624	1.36202	3.55682	1.47142	1.39059
Cyfip1	ENSMUSG00000030447	58.0273	54.3853	21.9406	28.11	21.6733	34.8316	14.8531	25.756	23.768	21.176	17.3254	67.0397	40.9913	41.2187	35.3412	34.8012	51.1866	54.6457	21.3623	32.7662	34.1402	11.4219	13.8101	9.0022	19.847	21.1732	5.71126	49.3983	29.4085	42.7988	40.2604	34.0647	29.2644	35.5187	19.9608	56.7896	29.6517	6.11526	14.1536	37.0106	15.2585	39.7152	13.071	6.81379
Oca2	ENSMUSG00000030450	0	0	0	0	0	0	0	0	0	0	0	0	0	0	0	0	0	0	0	0	0	0	0	0	0	0	0.283082	0	0	0	0	0	0	0	0	0	0	0	0.641907	0.439523	0.541136	0	0.743795	0
Herc2	ENSMUSG00000030451	8.91442	10.5335	24.1025	19.8606	23.3423	48.0795	53.2793	43.9912	47.5105	63.2686	50.01	12.4549	16.1809	22.5949	17.6729	15.1651	7.38936	13.987	29.7297	31.5578	24.7129	64.7024	54.3905	64.4284	53.8481	68.567	46.7717	18.5947	18.5623	18.9455	18.0224	16.5569	48.8802	28.3364	50.9073	42.0454	17.0197	11.7088	7.03636	19.2028	11.2706	29.3445	10.3688	20.5769
Nipa2	ENSMUSG00000030452	22.8264	26.3738	29.9454	20.506	21.3723	23.5793	60.2258	40.1514	36.8865	39.2943	37.7004	21.3915	29.5041	29.6739	26.6018	19.3976	14.503	20.2472	23.2034	23.0351	24.6613	33.9439	31.6766	28.3024	51.8298	55.9991	41.5602	27.9759	26.2257	29.2749	24.8216	31.3136	44.9676	50.8491	35.6137	42.3094	32.8236	40.7203	22.4029	21.7263	26.8006	14.9196	18.3885	21.4116
4933421I07Rik	ENSMUSG00000030463	0	0	0	0	0	0	0	0	0	0	0	0	0	0	0	0	0	0	0	0	0	0	0	0	0	0	0	0	0	0	0	0	0	0	0	0	0	0	0	0	0	0	0	0
Psd3	ENSMUSG00000030465	0.061339	0.092252	0.669402	0.560905	0.362616	4.12265	4.9676	4.39881	5.34958	5.76519	7.26889	0.519141	0.666459	1.00267	0.812549	1.00852	0.129835	0.1204	0.980103	1.09573	1.13134	6.7726	5.58309	6.37494	13.8226	5.89411	6.36543	0.385423	0.472466	0.628212	0.355403	0.457089	8.23985	3.51963	8.59407	7.64123	3.442	3.15554	2.05681	7.42948	6.30972	10.2209	3.35846	1.6167
Siglecg	ENSMUSG00000030468	0	0	0.123382	0.10507	0.304522	0	0.047043	0.032533	0.073063	0.096791	0	0	0	0.290421	0.503892	0.222933	0.03455	0	0.184072	0.277819	0.485303	0.132858	0.280505	0.101054	0	0	0.123095	0	0	0.277027	0.520334	0.307557	0	0	0	0	0.384416	0	0.257089	0	0	0.225177	0	0.159935
Zfp719	ENSMUSG00000030469	4.10338	7.47158	3.3199	6.39827	3.28796	6.71152	7.63847	6.2627	10.9385	11.4677	5.92745	6.89992	8.60893	4.99275	3.97634	4.1253	6.74678	4.85757	3.04977	3.88655	4.66972	10.7584	14.9859	8.98444	9.12359	7.8817	5.1717	6.35077	7.24963	3.70243	6.04512	7.46788	6.81804	5.60388	9.65962	5.95875	5.64296	6.66564	2.41551	2.8687	3.84614	5.33906	3.93352	4.58489
Csrp3	ENSMUSG00000030470	0	0	0	0	0	0	0	0	0	0	0	0	0	0	0	0	0	0	0	0	0	0	0	0	0	0	0	0	0	0	0	0	0	0	0	0	0	0	0	0	0	0	0	0
Zdhhc13	ENSMUSG00000030471	28.0506	20.7067	42.3735	31.9579	29.0366	38.0152	52.8352	41.987	52.3664	52.6852	49.2566	25.3632	30.7917	37.2529	38.7607	37.5028	22.1104	30.5616	39.5749	28.1361	32.3079	59.8985	67.7016	69.3586	62.2128	64.2679	57.3763	29.459	29.2351	37.4902	43.6453	50.6973	44.0968	42.2653	59.7295	39.6678	37.4146	38.8127	11.5106	14.7431	10.9796	10.6734	26.5006	42.8164
Ceacam18	ENSMUSG00000030472	0	0	0	0	0	0	0	0	0	0	0.097253	0	0	0	0	0.209015	0	0	0	0	0	0	0.19789	0.151011	0	0	0	0.197258	0.087984	0	0	0	0	0	0	0	0	0	0	0	0	0	0	0
Siglece	ENSMUSG00000030474	0	0	0.135147	0	0	1.0864	2.01973	1.92391	1.70789	4.56071	2.62999	0	0	0.104503	0	0.220053	0	0	0	0	0	2.13331	2.49318	3.06564	6.12843	6.12704	4.34642	0	0	0	0	0	2.30776	1.1284	1.31236	1.27553	3.78897	3.57403	1.2125	4.27981	1.35992	2.62138	1.99114	1.36826
Cyp2b10	ENSMUSG00000030483	0	0	0	0	0	0	0	0	0	0	0	0	0	0	0	0	0	0	0	0	0	0	0	0	0	0	0	0	0	0	0	0	0	0	0	0	0	0	0	0	0	0.45106	0	0
Lypd5	ENSMUSG00000030484	0	0	0	0	0	0	0	0	0.163773	0	0.12793	0	0	0	0	0	0	0	0	0	0	0	0	0	0	0	0	0	0	0	0	0	0	0	0	0	0.212076	0	0	0	0	0	0	0
Zfp108	ENSMUSG00000030486	1.1823	1.08373	0.903132	0.582809	0.703407	3.1774	4.90817	2.74348	2.73737	3.72275	3.33407	1.0556	1.13156	1.19489	0.403665	0.599661	0.362548	1.10649	0.695487	0.991453	1.6016	5.78456	6.58567	6.68569	3.70341	4.0172	2.24812	0.63836	0.659709	1.02636	0.668436	0.978718	2.44586	2.87931	3.21747	3.05596	2.01051	2.37222	2.04947	3.85817	10.1019	10.7646	0.793688	1.08749
Tdrd12	ENSMUSG00000030491	76.9334	71.3233	24.0668	38.0892	38.8922	11.887	11.0387	19.1019	5.41221	9.89846	9.80786	14.2173	50.0007	10.275	8.05966	7.3572	103.036	68.276	27.7049	14.8749	18.8502	8.25377	8.48364	7.7473	12.3106	11.4828	7.73078	80.41	88.388	39.9037	45.1137	22.376	11.9984	11.406	4.37601	9.93247	7.34853	0.222538	0.915178	2.42477	12.7189	6.75582	4.08318	1.25666
Slc7a9	ENSMUSG00000030492	0.382954	2.52264	6.61424	9.67501	8.20648	4.26656	0.248641	3.79816	1.56672	1.41498	0.273716	0	0.240359	16.8694	11.5586	15.2464	0	0	7.20748	11.766	2.67508	1.95748	0.285934	0.554829	2.45102	0	0	0	0	11.3278	10.9705	15.6457	1.13604	1.28476	0	0.501084	1.51826	0	0.541667	0	0	0	0	0
Faap24	ENSMUSG00000030493	16.2284	15.3879	9.503	11.1631	7.17971	11.0456	14.4654	9.56201	12.9285	12.3745	10.4626	25.0829	18.7795	14.2034	12.7822	10.9066	17.3182	13.9971	7.51764	6.29334	7.4493	19.1876	19.981	16.4706	14.4402	15.856	14.9828	23.4993	22.618	10.945	8.76603	11.7833	15.3374	11.3493	23.6608	11.9123	9.14562	16.4064	17.3774	11.414	23.2998	13.3708	16.8254	8.74579
Rhpn2	ENSMUSG00000030494	22.7013	18.4329	53.0623	60.2442	52.4851	61.6084	44.4401	49.2663	30.5364	32.8924	30.7687	27.3995	20.5973	52.4786	49.9671	50.6989	24.0004	21.7316	57.2206	52.7949	56.8399	45.15	39.0618	33.48	24.548	18.5714	16.5437	23.2225	23.8184	49.1985	49.3808	52.6381	28.0508	22.0041	23.431	19.7605	25.285	20.4606	79.8407	102.755	147.818	149.982	38.9901	12.639
Slc7a10	ENSMUSG00000030495	0	0	0	0	0.35823	0	0	0	0	0	0.144107	0	0	0	0	0	0	0	0	0	0	0	0.270619	0	0	0.139728	0	0	0	0	0	0	0	0	0	0	0.381196	0	0	0	0	0	0	0
Gas2	ENSMUSG00000030498	1.74899	1.59996	17.7908	22.1672	21.4401	22.2568	13.3726	15.8571	21.871	16.6491	22.9977	9.58971	6.32956	13.1032	15.053	16.4082	0.779633	1.45617	16.9749	20.0857	13.847	16.9729	15.5934	15.0068	21.397	35.0989	23.9449	4.37636	2.49166	12.7748	16.4193	13.8969	11.6148	5.81601	7.37915	9.05757	25.3413	9.16413	21.3001	34.9613	9.74057	16.3564	15.1717	9.52886
Kctd15	ENSMUSG00000030499	16.2737	15.3691	39.2849	40.4169	35.6712	27.7016	18.2794	28.3981	14.1266	15.9363	15.1275	4.6354	3.4474	82.4228	74.9823	78.4669	9.69633	9.24115	39.1363	37.6385	33.9849	16.5631	12.1606	14.58	9.23206	12.6233	15.1731	5.68894	5.64253	74.2869	61.4576	74.1737	19.8501	21.3979	9.68932	12.2343	17.2431	10.8492	2.49021	5.07325	2.66478	6.76731	13.4538	9.28741
Slc17a6	ENSMUSG00000030500	0	0	0.030202	0	0	0	0	0	0.029741	0	0	0.51748	0.473476	0.154774	0.042215	0.01967	0	0	0.02948	0.021775	0	0.027452	0	0	0	0	0	0.456103	0.492407	0	0.045218	0.050461	0	0	0	0	0.057959	0	0	0	0.129732	0	0	0
Prmt3	ENSMUSG00000030505	59.9276	60.5775	75.3619	83.2381	72.0553	75.2274	61.0986	69.7869	51.921	64.3525	57.3054	74.7577	90.802	56.3704	61.1962	55.0908	57.6641	57.6057	95.561	117.57	84.3205	65.3228	57.6668	52.1833	53.2717	66.5829	56.4412	73.131	73.7126	66.9222	62.3431	91.8661	43.5061	35.5144	57.4665	61.7481	52.8044	23.4948	49.2327	39.4813	42.1786	38.0924	46.0674	35.9014
Dbx1	ENSMUSG00000030507	0	0	0	0	0	0	0	0	0	0	0	0	0	0	0	0	0	0	0	0	0	0	0	0	0	0	0	0	0	0	0	0	0	0	0	0	0	0	0	0	0	0	0	0
Asb7	ENSMUSG00000030509	9.2852	9.3993	13.2807	12.2325	10.6037	16.9027	11.335	15.9715	11.3426	17.6665	16.4178	9.02728	9.03667	14.6392	18.205	15.2417	8.35052	11.5989	11.7225	11.651	13.4182	12.9102	12.94	17.3109	23.87	18.334	27.7564	12.5193	10.667	13.2367	13.0599	17.7396	10.1791	9.09198	8.41668	12.0946	17.8712	5.82103	6.64678	5.46517	20.9718	5.83887	8.86737	7.39501
Cers3	ENSMUSG00000030510	0	0	0.260817	0.062276	0	0.314193	0.971192	0.719091	0.861798	1.10328	0.970055	0	0	0	0.054269	0	0	0	0.111838	0.142554	0.401076	1.09796	2.27488	0.932682	2.18827	2.53403	3.22384	0.053642	0.040052	0	0.115116	0.15995	0.991454	1.74146	2.74131	2.70097	1.1674	0.906053	0.622214	0	0.241226	0	0.927738	1.70582
Snrpa1	ENSMUSG00000030512	112.858	118.091	147.858	141.431	149.572	78.4716	67.5852	77.8934	79.5939	65.4423	74.6456	193.503	207.677	200.778	212.113	196.235	103.037	116.727	109.425	107.659	97.0316	54.5303	47.0833	57.0374	51.297	41.8908	48.1633	214.966	212.925	196.318	215.837	253.016	99.8063	93.8835	92.8662	96.3029	116.142	88.5422	65.8264	49.9695	45.1104	58.1115	67.0282	132.889
Pcsk6	ENSMUSG00000030513	43.8311	36.487	23.6331	15.1025	12.2635	22.8779	17.181	20.3826	29.2523	51.4521	15.5652	3.38265	3.49268	19.1155	22.6581	12.3618	39.5469	36.4189	21.0425	27.6947	18.6526	21.1862	10.7615	14.3038	60.6586	72.0205	7.71732	3.82158	3.27165	20.3792	15.7054	18.3125	49.2311	19.8498	17.1591	32.1828	14.6739	27.8413	5.37395	95.9352	20.9079	58.0079	12.2444	2.85252
Tarsl2	ENSMUSG00000030515	1.48163	1.47254	2.74911	4.35474	6.25971	21.4097	30.9493	23.0509	16.2973	19.5263	17.6268	10.1064	7.18832	1.30767	1.0336	1.58461	5.51853	5.50628	14.2776	14.9246	19.007	33.8659	31.7527	35.6791	20.6296	21.7615	18.5919	12.0742	6.98014	3.44068	2.4357	1.83553	7.2587	4.28539	6.42166	7.32198	10.0313	9.01062	4.70198	6.22079	2.65558	2.96864	4.35564	7.07595
Tjp1	ENSMUSG00000030516	24.4898	22.2135	54.817	66.2148	61.1041	124.985	104.742	116.081	85.7721	95.722	86.5601	44.8231	46.031	50.9478	47.5913	42.7265	26.648	24.8255	110.745	100.472	102.495	102.953	88.0688	76.6725	71.4327	82.7059	61.4963	49.9237	40.7842	52.0856	45.0152	41.5936	71.4827	81.3217	43.6325	86.1606	56.8932	40.1536	26.8743	55.8399	47.2129	50.8822	63.1138	28.4277
Fam189a1	ENSMUSG00000030518	0.247738	0.275995	0	0.374931	0.096664	0.7012	0.685318	0.434975	0.251243	0.468911	0.531816	0.020993	0.115811	0.139286	0	0.068816	0.190842	0.161571	0.477162	0.404005	0.272223	0.686481	1.31664	0.665387	0.560611	0.196408	0.353285	0.141331	0.067915	0.208318	0.173214	0.170089	0.55525	0.624324	0.56613	0.605792	0.445563	0.103924	0.597441	0.124042	0.503041	0.190082	0	0.263039
Apba2	ENSMUSG00000030519	0.178774	0.173672	3.77293	7.05816	4.74066	12.6243	14.4629	14.6878	8.61713	8.31578	9.65884	1.24171	0.962746	7.40104	6.35656	7.96965	0.08304	0.085469	9.01222	7.38087	6.87411	8.01651	6.70861	9.13351	3.79711	2.69339	3.82779	0.734291	0.613463	5.1542	4.08314	8.75433	6.70802	8.20438	2.8206	8.73708	5.89288	4.71473	0.68857	0.692657	3.59967	3.38118	1.72251	2.12439
Mphosph10	ENSMUSG00000030521	57.2102	56.8162	60.8707	67.8602	65.5038	69.1569	74.9023	73.1082	67.7223	64.3683	71.935	100.637	91.906	70.5897	62.3646	63.1209	59.7527	71.296	61.3587	55.9617	64.6685	74.6042	72.7927	67.1712	80.3153	70.236	78.4677	91.6084	88.2845	66.9233	70.8008	67.9007	52.2945	68.055	56.0734	51.2634	53.4818	66.8261	46.3064	39.239	42.2689	21.7574	46.2302	63.7801
Mtmr10	ENSMUSG00000030522	4.24651	5.18496	9.90797	8.90434	7.73373	18.7329	17.14	16.4204	11.4287	15.0923	14.4905	4.08795	5.33524	11.5052	8.76793	9.45941	5.54167	5.17969	8.90919	12.1639	11.7475	17.9593	17.7979	17.8044	17.805	21.7336	20.411	7.33512	7.43924	9.47452	9.21475	9.11341	10.8438	6.51856	11.8126	7.45303	9.50782	8.63337	4.45646	7.45246	8.63749	6.99989	8.6212	5.47659
Trpm1	ENSMUSG00000030523	73.2687	80.2463	0.421271	0.695516	0.112746	0.299022	0.338098	0.44575	0.246645	0.588902	0.372246	0.099173	0.070572	0.459217	0.554834	0.374646	113.714	120.177	0.343987	0.377766	0.107707	0.321266	0.352051	0.226802	0.531358	1.52025	0.283032	0.045788	0.111077	1.78799	0.905415	1.21424	0.765872	0.833576	0.690122	0.168963	0.164343	0	0.349715	0.294871	0.187952	0.211645	0.538692	0.145362
Chrna7	ENSMUSG00000030525	0.716868	0.710167	2.00096	1.77969	1.58085	5.79015	3.98236	4.12948	2.3478	2.52175	3.50327	3.59893	4.18681	1.7072	1.48305	1.90946	0.805449	0.475254	2.3396	2.14235	2.09614	5.19788	3.68114	4.46819	5.72207	4.79269	3.38278	5.04075	4.49853	2.25719	1.62468	1.99906	2.303	2.72704	1.01318	4.32305	1.76319	0.149488	0.438024	3.48953	3.4694	2.68258	0.687376	0.502386
Crtc3	ENSMUSG00000030527	0.735671	0.260526	1.28265	1.46921	3.57052	8.81012	7.19663	6.82116	9.54831	8.22112	10.331	2.95823	1.42761	0.679097	1.23232	0.576559	0.954518	0.863674	7.67951	5.4529	6.99198	7.70452	7.08783	6.34865	6.89083	10.1618	6.04942	1.39866	1.21732	1.11058	0.812542	0.803034	9.2128	4.72934	4.80373	7.54624	6.18824	3.51494	4.84637	14.6409	8.22252	18.3635	7.42601	2.64228
Blm	ENSMUSG00000030528	56.2208	48.1236	97.0586	87.9252	84.7577	93.039	70.7711	91.7588	81.2482	88.1716	81.7547	68.8327	51.934	97.5891	94.1238	89.6371	58.7311	58.443	102.353	78.2745	80.9306	112.219	86.0561	80.2852	77.2203	89.5639	96.6201	50.48	43.34	89.0795	111.711	86.8175	118.62	55.2097	97.5181	78.452	66.766	70.6964	38.6762	54.8723	51.0249	34.462	65.7719	70.5616
Furin	ENSMUSG00000030530	10.3764	7.49144	14.7345	18.715	21.3586	47.5941	35.1472	31.732	20.5726	25.5092	26.5744	3.84026	3.77058	12.9016	11.4934	13.2999	17.2101	18.045	35.7684	43.1837	52.3049	30.0276	23.9318	26.1352	32.4992	32.2872	33.5054	6.31332	5.63611	14.1501	11.9856	15.2672	25.6423	22.0893	21.3466	20.4508	24.5032	13.9142	26.4116	70.2023	115.502	59.5978	44.3378	12.2624
Hddc3	ENSMUSG00000030532	1.42001	1.53458	1.236	1.93193	2.66413	1.06481	2.89357	2.31982	1.94765	5.17123	2.13336	5.55749	1.41293	6.12643	4.00056	2.04607	0.622866	0.192956	1.41831	1.80218	3.20839	0.768969	5.72124	1.77945	3.02011	1.50184	0	4.26331	1.10764	4.39802	2.19288	4.67787	2.7057	2.17963	0	5.7468	4.43593	0	5.51547	15.8272	11.2414	6.65078	0.431934	8.36946
Unc45a	ENSMUSG00000030533	14.2444	14.9126	19.7514	15.2879	15.5867	24.2745	12.7748	17.5274	13.8791	19.138	8.87425	25.685	17.5193	23.0618	26.5857	23.6142	11.0597	9.51638	12.3646	17.0636	11.2393	16.3027	11.398	11.6901	9.3327	5.95242	3.09801	12.4733	10.917	19.5802	16.4395	19.8692	10.2135	10.1072	1.55502	17.5711	7.78114	2.4411	11.7244	23.1177	21.8542	23.5995	6.69201	3.8532
Vps33b	ENSMUSG00000030534	10.728	13.4101	17.605	19.6972	24.413	36.2885	45.4494	21.0039	31.3444	25.0441	24.0611	14.6922	14.8303	13.182	14.3061	10.7638	11.6092	13.0693	28.2701	24.2423	22.8191	46.3806	47.5861	45.1974	31.5365	29.2347	30.0617	16.0611	20.9204	17.6385	14.2669	16.4197	20.545	19.421	14.651	11.3035	12.2629	12.0789	31.7502	19.6546	18.3813	23.2139	15.5703	12.6701
Iqgap1	ENSMUSG00000030536	62.912	53.594	55.518	55.1268	51.741	53.4059	34.987	43.627	29.2354	31.6902	22.8181	77.1496	78.8746	51.753	51.3504	45.7404	51.262	51.8116	57.2878	51.2874	55.1868	27.4331	20.4467	19.4016	17.5091	18.9552	11.7085	68.9816	68.0652	53.8448	59.4252	53.8713	23.1102	20.6653	14.0184	17.0947	20.8999	12.3388	41.1085	82.4772	72.9185	91.6711	22.3358	7.67851
Cib1	ENSMUSG00000030538	68.6682	72.0169	77.2969	95.3221	88.9416	75.73	72.0449	75.0672	77.3475	64.148	76.4422	53.8532	37.9188	93.0619	82.9883	75.4629	72.2679	76.1629	86.1402	98.6369	87.0665	76.6307	68.7801	80.0244	77.3428	88.604	99.6087	40.2129	42.3161	71.0813	81.3468	86.4476	111.883	101.846	90.6482	70.8472	79.5151	109.171	189.881	170.726	122.935	87.5049	248.032	124.25
Sema4b	ENSMUSG00000030539	49.5546	59.6347	56.5906	51.9843	41.2024	26.0075	12.3278	28.8984	15.7952	15.6397	9.22863	17.6513	20.332	76.1232	70.6805	69.7559	49.346	64.5141	49.9001	39.0822	27.4135	12.1236	9.15559	10.8855	17.5415	20.7411	9.9693	22.5223	23.7987	77.7357	67.457	82.7737	8.59591	10.7203	21.5742	10.8381	8.68172	8.67549	8.96816	30.5712	16.5013	19.548	11.5719	5.78571
Idh2	ENSMUSG00000030541	164.677	156.662	114.365	108.614	117.628	107.908	81.0419	95.7544	63.0364	69.002	50.0519	46.0672	43.3313	92.418	98.068	94.6953	212.278	202.967	141.681	135.686	127.996	78.8105	58.6002	51.04	39.1573	42.6938	29.7471	49.9038	43.4875	129.026	139.921	136.66	39.4463	13.6642	18.2447	43.0315	55.2219	23.1683	3.33756	69.3174	14.5183	65.2647	36.5689	36.788
Mesp2	ENSMUSG00000030543	0.203942	0	0.255824	0.472187	0.41867	3.16083	4.50525	3.83574	2.44383	3.32247	4.14064	0.105769	0.441666	0.782502	0.807638	0.838873	0	0	1.42321	1.72029	1.34725	4.87171	4.27243	5.09926	4.04779	3.898	3.64893	1.32773	1.57519	0.96287	0.861273	0.372684	4.43278	7.1208	3.36838	4.25981	3.40031	2.23453	4.3016	4.57744	6.80985	9.77736	2.13263	4.70536
Mesp1	ENSMUSG00000030544	0	0	0	0	0	0.257616	1.33985	0.542389	0.573309	0.293953	0.720085	0	0	0	0	0.065101	0	0	0	0	0	0.901432	0.300335	0.474479	1.12286	0.316957	0.38305	0	0	0	0	0	0	0	0	0	0	2.10621	0	0	0	0	0	0
Pex11a	ENSMUSG00000030545	3.93126	1.85778	1.64903	3.02014	4.08002	5.3641	4.02455	5.25974	3.4954	7.05902	6.6916	6.49132	4.46757	3.80154	2.01589	2.23063	1.8429	3.76819	2.80953	5.82745	2.42624	7.98731	10.1242	3.8813	11.9064	23.8027	13.7359	6.51983	4.45433	2.06	1.83345	3.09409	6.5172	6.8799	3.69749	5.4416	4.74923	5.15086	9.34459	4.79617	8.33401	7.05112	11.8076	3.7231
Plin1	ENSMUSG00000030546	0	0	0.058848	0	0.096032	0.085824	0.112971	0	0	0.093488	0	0	0	0	0	0	0	0	0	0	0.045845	0	0	0.043375	0.064898	0.057382	0	0	0	0	0	0	0	0	0	0	0	0	0	0.205183	0	0	0	0
Rhcg	ENSMUSG00000030549	0.235939	0.091988	0.594591	0.420597	0.222039	1.19571	0.403794	0.670768	0.990369	0.619657	0.771475	0	0	0.174936	0.081905	0.393378	0.17362	1.50139	0.403888	0.311403	0.168074	2.77508	3.8468	1.43459	2.74147	1.06845	2.32527	0.081778	0.031449	0.364291	0.312822	0.046024	0.49954	0.461179	0.580517	0	0	0.114681	0	0	0	0	0	0.811687
Nr2f2	ENSMUSG00000030551	0.23886	0.494829	0.350548	0.263228	0.191976	0.249934	0.250634	0.21614	1.29976	2.74043	1.57333	0.158104	0	0.317118	0.189094	0.049632	0.294228	0.307254	0.086658	0.294706	0.590049	0.970348	0.878097	0.440631	3.97729	3.62936	6.35415	0.026691	0.059556	0.445829	0.515522	0.249077	2.79477	2.83114	5.47743	3.08805	2.4	1.62836	0.757276	4.18038	1.81473	7.03987	2.72249	1.3774
Pgpep1l	ENSMUSG00000030553	1.30694	0	0	0.326072	0.36951	0	0.390111	0	0.253142	0.612141	0.50757	0.898135	0.402846	0.301344	0.725762	0.816729	1.15371	1.19766	0.632323	0	0	0	0	0.519569	0	0.837014	0	0	0	0	0	0	0.81748	0	0	1.09312	0.98805	1.55521	0	0	0	0	0	0
Synm	ENSMUSG00000030554	0.54597	0.446766	1.16226	1.30873	1.15351	2.28062	2.01842	1.90234	1.64841	2.66424	1.64366	1.57266	1.12533	0.476623	0.489235	0.323921	0.339983	0.311241	1.53393	0.806847	1.05488	1.37638	1.59894	1.22783	1.57597	2.53334	1.6569	2.90097	1.35068	0.399833	0.480204	0.443979	2.66205	1.60424	4.80557	2.72045	1.23667	0.90461	1.18433	1.99018	3.22444	4.31119	0.879197	0.453362
Ttc23	ENSMUSG00000030555	7.79152	12.5049	23.4083	25.8662	16.2548	21.0854	18.9507	21.9465	26.937	24.764	23.5827	20.9139	8.11151	22.4501	22.2597	25.9624	6.30712	7.54073	18.7164	11.7496	12.0055	14.0628	20.6526	19.2339	24.8545	25.2765	16.8715	4.18819	3.36623	21.7499	24.4248	24.9102	14.3987	28.2124	13.2411	8.96135	11.8805	6.44702	47.6659	41.4571	65.9758	64.0711	17.9842	7.33624
Lrrc28	ENSMUSG00000030556	6.57487	6.1305	7.53911	7.80772	6.03001	10.697	10.2901	10.3337	13.2803	11.5372	11.6244	6.92164	5.3989	8.13955	9.78702	6.8328	12.7801	7.62152	6.05381	5.58988	6.35237	13.7181	15.9223	15.6739	17.2739	14.577	20.549	8.62587	8.47539	8.93213	7.27373	5.07959	16.4459	17.5955	28.1989	19.6127	14.6064	14.3927	67.7539	88.1435	177.066	174.548	24.1011	14.2206
Mef2a	ENSMUSG00000030557	4.41166	3.70959	7.7188	6.43367	6.26014	18.421	25.1332	26.2225	25.9557	46.872	35.2263	4.72312	5.05734	7.76352	7.34133	6.77732	4.74522	4.53885	9.33815	9.33422	14.1032	35.2668	38.4374	26.8149	71.6125	41.9217	40.7199	5.2663	6.04028	8.85974	7.66329	6.92071	28.6199	28.4496	47.5156	36.708	20.2155	19.7289	11.4001	33.479	19.6681	28.9547	16.4803	13.6971
Rab38	ENSMUSG00000030559	18.7014	20.4334	0.389927	0	0.297239	0.355637	0.698504	0.34319	0	0.705221	0	3.09048	2.75495	0	0	0	4.78173	4.89663	0.228968	0	0	0.293827	0.347365	0.255743	0.907829	0	0	1.2507	0.943329	0	0.530854	0	0	0	0	0	0	0	8.9221	18.5313	38.1796	36.421	0	0
Ctsc	ENSMUSG00000030560	47.6713	36.7382	18.4724	16.425	12.2055	11.5449	2.96103	4.54941	12.1371	12.6927	3.05759	15.5055	10.8256	26.345	25.3392	19.8432	23.6339	31.1689	10.3874	10.3614	9.61095	5.96631	3.05708	2.8322	5.86663	10.311	1.56962	13.4171	11.8727	14.6958	18.7329	31.2626	5.01858	7.63945	2.05166	11.0413	2.16802	1.66973	1.00884	12.2185	0.5192	4.42868	3.66468	2.64397
Nox4	ENSMUSG00000030562	0.160298	0.328957	0.285786	0.218682	0.124899	0.270892	0.047054	0.183536	0.131133	0.263396	0	0.293271	0.650013	0.328096	0.343706	0.132699	0.411618	0.521121	0.221096	0.295395	0.342986	0.483893	0.1823	0.318846	0.416457	0.318814	0.224529	0.63005	0.519964	0.368903	0.124857	0.083434	0.350205	0	0	0	0.315682	0	0	0.555368	0	0.644127	0	0.277044
Cd22	ENSMUSG00000030577	0	0.045924	0.696342	0.701935	0.78581	0.138878	0	0.079	0	0	0.072077	0	0	0	0	0	0	0.12328	2.07033	2.46569	1.99814	0	0.065609	0	0	0.083592	0	0	0.046345	0	0.183463	0.05253	0	0	0	0	0	0	0	0	0	0.383234	0	0
Tyrobp	ENSMUSG00000030579	0	0	2.28982	5.25661	1.96037	0	0	0.976145	12.5128	14.7977	0	0	0	0	0	0	0	0	1.58465	1.22875	0.732613	0	1.09804	0	4.31122	42.6233	0	0	0	1.30931	0	2.02867	32.824	19.8561	0	72.4471	10.6577	0	7.14461	89.1066	49.2071	111.688	4.58087	0
Sipa1l3	ENSMUSG00000030583	26.7872	21.0635	48.6513	38.1065	43.2036	74.9796	76.0516	81.2315	68.2559	68.0808	77.228	20.3642	22.1244	36.3528	36.8042	47.1813	18.1649	17.6575	69.5505	39.4246	52.6099	90.0434	81.4833	74.4744	89.0363	61.058	56.4423	17.2302	16.7818	36.6023	34.5259	39.1395	50.1484	62.9624	47.2998	43.4887	42.1508	24.6089	29.8372	45.9623	71.5061	52.7286	43.8616	14.1206
Dpf1	ENSMUSG00000030584	2.41026	3.55488	3.65419	6.44531	4.95341	9.50426	28.754	13.6818	10.3118	14.9741	14.6989	14.7993	22.0994	6.24372	2.21389	2.31884	20.2328	24.6694	27.792	23.4635	32.1269	11.4747	15.5957	18.8804	5.48045	9.91954	13.9413	23.1604	35.338	3.21147	2.06942	5.69816	5.36329	4.29233	1.60418	5.8083	6.68029	3.13858	1.42648	3.76145	1.0123	4.72959	5.79748	7.12537
2200002D01Rik	ENSMUSG00000030587	3.115	3.77861	1.19139	0.824065	0.319025	1.90382	3.68116	0	0.729507	7.07105	3.39593	2.24079	3.1715	0.998879	0	0	3.51099	5.37283	3.71411	1.55438	3.1248	1.53628	0.255655	1.32816	5.13485	4.38867	4.8076	2.26289	2.88724	2.37704	0.835555	1.88693	1.50962	17.3	0	0	1.32668	16.5149	7.14357	17.304	3.80542	9.66571	19.4807	6.98652
Yif1b	ENSMUSG00000030588	89.8714	78.5958	79.3821	87.9605	86.8383	67.3204	70.0068	65.5969	64.1101	50.5898	58.1935	55.9251	51.7958	92.8199	93.5193	84.5965	101.636	90.3478	77.1647	73.8253	85.8688	68.4457	52.7065	71.1742	50.6889	48.2931	41.5362	83.3488	84.3302	96.1618	94.2236	97.0355	62.4252	52.515	57.5778	74.2455	59.8319	50.3136	63.4999	46.2491	57.6469	53.377	69.529	57.9021
Rasgrp4	ENSMUSG00000030589	8.11701	4.09162	0.552003	0.816403	1.42382	2.4605	5.44694	4.07046	4.71053	5.90482	3.61248	6.55196	6.09832	2.71389	2.5921	2.05359	4.00863	3.47931	0.56574	0.929924	2.3879	5.5069	4.91676	4.69927	3.66725	4.99646	2.21715	10.3679	7.48698	0.858772	3.099	1.5942	1.68049	3.5852	0.326853	1.81565	2.7392	3.23748	2.15478	5.75607	6.18135	2.78522	0.799874	0.069402
Fam98c	ENSMUSG00000030590	17.8024	19.344	22.6054	17.6661	20.3306	28.9052	24.3343	25.4518	17.0747	18.2217	20.1877	21.6055	22.4971	20.9315	18.9475	19.1503	20.4106	20.6996	31.4482	32.9954	33.0916	24.8246	31.3513	28.1696	17.0542	19.8512	15.0713	21.4354	17.4813	24.7364	20.9428	25.1998	10.3015	8.05243	5.88274	6.60029	8.8546	4.80501	16.3494	24.6856	20.1894	19.5295	18.7962	10.1268
Psmd8	ENSMUSG00000030591	198.544	222.604	194.681	206.352	183.719	151.523	149.982	152.622	150.77	154.932	145.411	214.866	191.5	235.91	262.379	267.945	227.412	202.188	167.805	159.287	166.636	129.236	140.96	125.613	146.084	129.632	150.852	242.473	212.1	240.655	237.562	260.479	230.809	242.514	159.014	184.245	170.789	210.899	203.617	270.911	298.655	289.259	193.904	173.583
Ryr1	ENSMUSG00000030592	0.309534	0.268815	0.268537	0.302764	0.212405	1.05777	1.05057	0.815178	1.06149	1.38684	0.745701	0.736357	0.986308	0.541929	0.332961	0.617848	0.424825	0.528081	0.480797	0.505509	0.49555	0.924673	0.812208	0.505346	0.957208	1.24557	0.427672	1.05172	1.1908	0.43348	0.252468	0.385702	0.249145	0.523506	1.65768	0.787801	0.297934	0.211165	0.028257	0.094278	0.034943	0.080276	0.09068	0.172572
Nfkbib	ENSMUSG00000030595	48.5264	44.1789	40.1804	40.4697	29.5711	28.1318	15.8943	32.6192	33.9428	31.7804	33.7053	52.308	47.1573	51.4909	43.7596	57.3292	53.7411	54.1347	24.3769	27.9013	27.8223	35.2	43.8182	29.445	43.5945	47.7107	45.8803	56.8247	56.8235	23.3946	33.3238	41.762	30.4179	19.6507	33.431	41.1082	17.2724	36.5504	49.728	25.5282	28.0415	45.3096	24.2018	23.1042
Fbxo17	ENSMUSG00000030598	2.98891	2.38357	1.81457	0.573777	0.706182	1.31692	0.559068	0.649595	0.50978	1.01683	0.440806	6.08297	6.30527	0.719824	2.07389	1.57132	3.01387	3.35194	1.42942	0.898017	1.49268	0.596756	0.196258	0.307949	1.93307	0.952381	0.374762	5.66738	7.18121	1.99148	2.15941	2.03749	0	1.50682	0	0	0	0	0.925159	1.9984	1.3517	0.466078	0	0.535325
Lrfn1	ENSMUSG00000030600	11.3944	9.41394	14.8393	14.058	12.3228	17.6843	19.1695	20.6874	11.2609	12.5304	9.96763	20.0003	18.354	10.7506	10.3965	16.8993	11.0535	10.7793	20.9385	19.8959	16.3343	11.668	13.0966	9.23047	10.7926	10.0042	10.9573	29.2581	23.1741	9.25578	10.9804	14.0478	10.2777	12.6203	1.46937	7.96143	8.19983	4.37356	6.47822	10.8987	7.81546	9.19969	9.20841	6.02959
Pak4	ENSMUSG00000030602	72.8604	65.4499	103.062	103.043	96.9297	98.0845	64.3162	106.117	69.1445	73.6521	54.6084	38.7119	36.7854	128.382	120.382	119.517	74.497	94.9934	103.004	96.3966	92.9135	78.2595	66.6492	58.4192	52.3104	56.7551	51.3683	57.3105	45.1998	93.3129	98.9647	121.519	66.8601	70.325	53.6102	52.7278	59.0233	40.4513	21.7544	31.1297	30.2729	37.9645	43.0582	38.5206
Psmc4	ENSMUSG00000030603	245.735	262.999	235.135	265.808	244.541	172.89	175.712	174.162	166.397	174.286	147.876	343.67	342.043	268.32	281.857	278.072	231.018	309.589	207.949	189.979	159.248	160.162	179.608	177.733	174.209	134.616	167.615	303.25	282.578	294.214	254.048	241.899	203.091	268.395	191.685	261.979	214.705	190.265	259.364	232.069	226.636	220.536	260.762	190.236
Zfp626	ENSMUSG00000030604	5.14165	7.32465	4.28705	4.1682	4.14757	4.7119	3.45509	3.82921	3.27574	5.12251	3.28522	5.17722	3.68608	4.51712	4.87171	2.94764	4.28957	8.02605	4.73388	3.70041	3.44123	4.47148	3.50977	4.32067	6.38764	7.38019	6.59402	4.34553	3.41656	3.16008	4.64162	3.83483	3.67469	4.88297	4.30851	3.64873	3.44336	2.05609	4.01137	4.85912	5.44729	4.36709	3.22805	1.9124
Mfge8	ENSMUSG00000030605	57.7168	43.714	233.831	176.363	168.615	137.459	98.7609	115.927	82.0119	98.4395	67.8672	11.4131	5.83487	174.99	188.539	162.39	85.1464	77.0329	182.155	174.583	179.502	86.4009	108.474	71.066	80.6969	81.4823	72.076	17.7683	14.9796	150.073	136.612	163.656	119.306	141.579	102.04	159.175	97.9315	90.7092	22.9611	65.2692	53.175	68.214	68.789	90.1588
Hapln3	ENSMUSG00000030606	0.264581	0.250902	0.915609	0.611064	1.07611	0.763882	0.745752	1.11169	1.04206	0.75226	0.82405	0.326571	0.370579	0.911647	0.532717	1.00544	0	0	0.610283	0.689851	0.828659	0.405939	0.433029	0.738427	0.299678	0.079443	0	0.331344	0.194201	0.262795	0.332586	0.34496	2.27347	0	0	2.06923	1.39866	2.15113	0	0	0	0.260797	0	1.71161
Acan	ENSMUSG00000030607	0.040763	0	0.050629	0	0.048512	0.397743	0.41929	0.07507	0.149897	0.426342	0.362877	1.65768	1.44147	0	0.035499	0	0.099166	0.080089	0.082255	0.061493	0.142109	0.493955	0.413695	0.398499	0.539486	0.254973	0.212944	1.28353	1.32595	0	0	0	1.38275	1.5606	2.60931	0.572303	0.324722	0.36711	0	0.357208	0	0	0	0
Aen	ENSMUSG00000030609	56.7275	64.4	46.058	71.5322	74.1758	32.1701	41.026	47.9947	47.2618	35.3061	53.3396	62.0662	72.7242	59.8915	49.6541	52.4916	33.1073	71.7571	70.4006	62.9056	62.1157	37.3021	24.5572	38.6257	46.9165	67.936	77.5052	83.3238	88.8088	62.8947	69.7584	64.5046	30.8184	46.4103	40.8886	28.3502	24.8396	26.2438	79.4874	66.2596	79.0118	77.2301	66.9189	26.2336
Det1	ENSMUSG00000030610	6.97153	5.25073	5.07018	10.9128	8.15522	12.92	12.538	8.24188	9.72345	13.7485	7.70139	3.90994	3.98388	11.5818	13.768	10.8021	3.14385	1.88298	5.65447	6.29931	5.8533	9.71585	6.50038	12.6572	5.81306	5.00387	5.82663	5.8628	5.54488	4.35896	4.45045	8.23627	10.5917	16.0162	13.3072	9.21183	12.3352	9.73231	17.9207	10.7141	12.7789	11.1652	17.4004	8.28773
Mrps11	ENSMUSG00000030611	44.344	49.5332	36.9989	39.4481	40.8167	56.2495	77.5234	64.5102	76.6515	76.6737	75.5505	45.8577	52.7577	33.3588	33.5057	30.1488	43.1489	42.5934	46.2629	41.5517	55.2235	89.7028	95.2249	105.605	97.6264	91.3362	102.977	46.2069	51.0494	39.0379	35.4521	39.2491	85.8618	96.146	80.1283	113.921	63.5776	105.563	115.815	80.8819	112.009	102.656	91.1351	90.3655
Mrpl46	ENSMUSG00000030612	43.0879	52.9138	46.5906	50.1308	41.5187	44.1269	67.8338	53.8482	71.5142	72.8143	71.9161	72.0153	69.7421	37.6319	44.7058	41.3696	43.0399	41.2942	37.2547	39.3059	35.5654	58.3262	69.7712	65.3762	76.8815	87.87	99.2293	59.3198	63.7136	47.4299	46.421	40.8544	71.3311	67.2608	72.3296	73.8781	60.0488	73.9583	64.1257	43.8649	63.971	42.8644	71.9838	88.7669
Ccdc90b	ENSMUSG00000030613	18.2336	17.2738	42.7787	42.679	38.6451	59.1869	72.059	60.2407	53.5657	51.3309	54.0184	14.4603	13.407	32.7412	32.0488	28.2827	16.8907	16.5415	45.5822	43.702	48.9068	67.9596	67.819	70.3213	58.4516	54.24	47.099	11.7861	14.0256	32.8733	32.9353	35.6854	35.4374	45.2648	51.2761	43.7522	50.1817	41.1105	54.9787	35.0255	22.5573	20.2289	48.6319	51.2429
Tmem126b	ENSMUSG00000030614	9.23341	9.78847	9.77007	8.97478	8.42151	7.54401	8.29976	8.38993	9.40298	8.9959	9.19221	16.0294	15.3905	9.36895	9.58065	7.29655	7.13769	8.69021	9.31579	8.88963	9.57088	6.20271	10.713	7.8187	15.9908	16.6609	17.8678	11.7758	13.5004	7.02091	9.82853	9.30661	9.59262	11.8709	7.74298	7.93763	9.2504	11.989	18.5426	16.3259	12.9285	7.83743	18.4249	9.50504
Tmem126a	ENSMUSG00000030615	53.9006	53.7709	25.3976	26.3226	30.603	37.0797	43.6688	26.4513	36.6329	33.1082	27.9113	89.3884	83.6553	34.5639	41.7423	33.3807	55.0783	49.8107	30.5159	31.3137	42.6431	39.1345	33.4783	35.4948	27.9495	32.2846	20.2958	52.3376	72.7885	24.4033	34.71	27.1137	33.4334	18.0346	33.8072	39.9322	27.9741	31.2785	91.7402	71.5875	77.823	72.6063	63.8965	48.5523
Sytl2	ENSMUSG00000030616	0	0	0.40702	0.054808	0.18987	0.444568	0.205898	0.248965	0.055484	0.086199	0.042542	0.273502	0.020879	0.022221	0.092192	0.113869	0	0	0.108894	0.018183	0.119996	0.157764	0.300112	0.129032	0	0.269086	0.362742	0.078617	0.101411	0.124146	0.107771	0.143092	0.368102	0	0.279042	0.243239	0	0	1.06196	1.61885	1.09177	2.4551	0.052857	0.19194
Ccdc83	ENSMUSG00000030617	0	0	0	0.17177	0	0	0.156183	0	0.198717	0	0	0	0	0	0.430145	0	0	0	1.39459	0	0	0	0	0	0	0	0	0	0	0	0	0	0	0	0	0	0	0	0	0	0	0	0	0
Eed	ENSMUSG00000030619	464.568	504.732	296.46	272.733	262.286	228.408	179.269	198.548	193.201	162.409	150.565	272.692	280.402	285.201	274.185	240.845	419.703	442.884	225.907	231.684	214.257	154.06	139.616	140.204	167.603	129.654	60.9538	249.911	252.439	261.041	255.879	287.363	124.415	117.225	70.9862	111.391	180.303	145.717	161.009	138.882	39.4225	80.2883	99.3591	140.598
Me3	ENSMUSG00000030621	0	0	0	0	0	0.025408	0	0	0	0.054597	0.149794	0	0	0.021118	0.036308	0	0	0	0	0	0	0	0.02173	0	0.02354	0	0.081	0	0	0	0	0	0	0.424704	0	0	0	0.053439	0.307388	1.25706	0	0.409638	0.101458	0
Prss23os	ENSMUSG00000030623	0	0	0.642145	0.153104	0.087324	1.23861	0.095621	1.10179	0.124096	0.352713	0	0.449935	0.922785	0.478462	0	0	0	0	0.884881	0.342864	0.190903	0	0.218965	0	0.050177	0.237491	1.5986	0.439208	0.616955	0	0.208058	0.525925	0	1.32043	0	0.966753	1.20125	4.6689	0.335793	0.576625	0.394046	0.443723	1.54221	0.936473
Zfand6	ENSMUSG00000030629	68.6421	76.4655	113.237	109.569	100.837	117.535	131.78	114.082	143.963	179.008	141.855	52.7065	54.5273	98.1957	147.98	117.015	57.0132	76.718	117.992	106.273	92.9	139.753	189.698	151.974	145.614	126.335	121.939	60.2978	45.0014	135.386	139.897	128.443	169.977	113.674	96.4098	153.109	100.134	105.35	91.3885	126.515	180.363	124.732	148.661	163.569
Fah	ENSMUSG00000030630	33.9899	27.5371	0.624445	0.361154	0.213345	1.51055	0	0	1.03774	2.03816	0.147026	8.55753	3.1492	6.91168	4.25061	6.55124	8.90066	4.70015	0.37114	0.700607	0.495393	0.362562	0	0	0	3.63054	0	7.77596	6.32017	3.47527	1.34848	1.20737	0	0	0	0	0	0	0	1.12347	0	0	0	0
1700010L04Rik	ENSMUSG00000030636	0	0	0	0	0	1.13357	1.75945	2.27827	1.16246	4.70345	2.51365	0	0	0	0	0	0	0.249815	0.444184	0	0	2.23153	2.51072	1.2311	3.49647	4.42915	3.05239	0	0	0	0	0	0.764435	0	6.17444	1.74429	0.453931	0	0	0	0	0	1.56681	0.626238
Sh3gl3	ENSMUSG00000030638	10.7829	11.4702	9.82128	8.81381	11.1961	13.8414	12.2963	11.7224	11.9861	9.61456	11.4563	13.5957	15.5231	11.9544	11.5531	16.7842	5.38328	7.69479	11.7917	11.0067	11.3977	14.2677	13.2071	10.0585	16.8299	14.3328	20.4534	10.0337	12.1534	6.14189	10.0667	10.7596	10.2086	4.04773	15.5906	14.4961	12.3365	12.6478	22.9167	8.09465	17.5093	4.16104	28.6851	8.16419
Ddias	ENSMUSG00000030641	23.2397	18.2236	28.3053	29.6419	32.2041	29.1293	28.7185	26.8867	30.5895	27.0875	30.4695	16.5305	17.8314	23.4493	19.3803	17.0228	28.5413	22.8839	27.6199	30.2971	27.5196	16.8435	22.0084	22.1197	29.8446	37.9457	36.5026	29.1444	25.3317	22.3084	28.4404	23.2695	36.33	37.427	30.3957	23.5034	30.0751	20.6593	32.9482	27.4284	29.132	21.1224	26.0321	27.5575
Rab30	ENSMUSG00000030643	0.839499	1.54261	0.371289	0.348082	0.286614	0.58082	3.10526	0.653641	0.966404	1.07684	2.08874	1.51395	0.640952	0.616691	0.239913	0.398445	0.560319	0.980459	2.2442	0.302724	0.228534	0.573976	0.824911	0.647126	2.71521	1.64439	2.63955	0.31877	0.493862	0.229161	0.44168	0.31368	0.873392	0.947218	4.37998	0.726433	0.529507	0.234849	0.668115	0.871182	0.922569	0.707512	1.34981	0.885294
Ndufc2	ENSMUSG00000030647	191.439	188.334	234.503	249.114	231.317	240.212	310.572	273.139	308.704	269.812	295.999	205.909	178.857	198.307	216.532	192.28	196.815	197.441	261.889	275.05	272.945	295.084	314.198	322.951	306.974	283.74	332.35	228.17	227.375	212.27	234.942	229.481	264.458	303.135	305.535	333.056	182.111	343.332	460.284	315.06	274.333	221.191	350.943	400.514
Anapc15	ENSMUSG00000030649	40.8911	39.1311	50.1588	75.5021	71.1789	51.8531	63.235	64.299	66.1694	63.0192	82.5342	78.9351	57.5118	47.4609	51.916	52.5092	49.9004	53.5403	78.3856	67.8483	57.645	61.6084	74.7829	71.6367	77.1853	74.1078	88.6113	53.7235	62.0857	77.2086	74.6281	59.8346	93.7718	53.6447	57.0496	85.2877	92.0081	90.0569	107.519	68.4711	87.989	89.3163	93.8361	61.6558
Tmc5	ENSMUSG00000030650	0	0	0.220777	0.523017	0.205386	0.057778	0	0.07068	0	0	0	0.191667	0.07408	0.071778	0.352377	0.316669	0	0.050768	0.434057	0.304286	0.110651	0	0	0	0	0	0	0	0	0.150618	0.047892	0.158761	0	0	0	0	0	0	0.28813	0.301931	0.538831	0.235179	0	0
Art2b	ENSMUSG00000030651	0	0	0	0	0	0	0	0	0	0	0	0	0	0	0	0	0	0	0	0	0	0	0	0	0	0	0	0	0	0	0	0	0	0	0	0	0	0	0	0	0	0	0	0
Coq7	ENSMUSG00000030652	29.8696	51.0909	97.7949	89.559	100.344	105.555	126.755	103.615	113.62	112.988	130.883	92.8058	85.5994	78.1514	67.1023	39.606	39.0247	62.6123	119.315	120.286	111.459	114.037	128.403	114.746	63.8825	95.5247	107.473	83.0724	90.6109	68.215	75.7687	68.7887	99.9363	65.1827	19.5285	93.8067	126.925	138.036	131.884	44.1582	40.1576	74.3811	122.785	107.157
Gm45837	ENSMUSG00000030653	0	0	0	0.531225	0	1.54892	0	1.61303	0.565466	0.24138	0	2.34368	0.720668	0.420159	2.63633	0	0	0.070925	0.859959	1.06265	1.04442	2.91513	1.47452	3.49919	2.30246	2.22246	0.152406	0	4.79172	0	0	0	0	0	0	0	0	0	0	0	0	0	0	0
Arl6ip1	ENSMUSG00000030654	222.084	236.996	295.902	281.747	269.343	209.065	186.95	216.367	205.187	168.69	177.435	172.346	191.36	306.009	276.312	240.63	273.533	277.997	379.102	260.527	316.018	200.62	203.138	161.067	224.624	196.243	248.365	214.528	185.148	357.169	297.725	257.959	227.685	281.396	197.244	215.594	218.031	174.317	165.673	193.968	243.019	205.217	167.367	201.256
Smg1	ENSMUSG00000030655	26.0927	22.2204	36.0812	33.1754	30.0033	74.7707	78.8706	71.7597	67.1663	88.4942	74.8581	27.5674	22.6638	34.4157	31.0928	33.143	20.1417	26.3172	43.2863	41.7264	41.7836	108.826	93.883	98.0869	97.8088	96.3312	95.4078	21.7079	23.2733	30.2687	30.2546	35.0732	58.6614	57.7262	109.409	57.5432	36.5513	36.8907	16.3791	28.6554	29.4441	27.1742	34.3456	29.4517
Xylt1	ENSMUSG00000030657	0.486335	0.447825	1.19929	1.36423	1.1561	3.16497	4.33768	2.90421	1.82562	2.50259	1.93788	0.639389	0.444282	2.54906	2.35632	2.09575	0.696264	0.488182	2.00529	3.64428	2.2948	2.2746	1.90066	1.30834	3.39723	2.6021	0.936468	0.331976	0.550219	2.17417	1.64536	1.93449	2.18241	2.2556	2.888	2.87955	2.6274	1.20877	0.126762	3.32356	0.43947	2.1009	0.505998	0.587557
Nucb2	ENSMUSG00000030659	3.65435	2.07173	2.02186	1.15505	0.689242	3.87463	0.77931	4.62685	3.53144	2.21048	1.07637	0.476296	0.345021	2.0471	0.139717	0.544407	2.08751	4.39665	2.87314	1.19813	1.82997	5.81197	1.28657	1.74071	2.97222	4.24331	1.95516	2.23378	3.02879	3.3946	0.871356	1.98655	2.65401	0	0	0	4.61791	2.05222	2.72123	3.44757	0.970919	0.466568	2.28011	0
Pik3c2a	ENSMUSG00000030660	9.87133	10.2121	8.31586	13.2135	13.2385	31.404	46.2267	27.6424	54.409	60.5715	64.5608	9.7836	10.8341	10.9302	14.298	9.41801	8.80397	11.1177	14.0153	14.0159	15.4938	70.5756	61.1516	54.1883	80.1744	67.232	59.719	9.20053	8.48714	11.5386	12.2075	8.81434	34.8847	50.6888	84.1669	48.7958	25.3077	34.083	26.1761	41.4418	43.2917	45.3622	20.5868	22.378
Ipo5	ENSMUSG00000030662	217.495	215.89	241.631	259.012	249.455	233.242	210.43	209.512	208.508	198.581	208.389	389.189	398.178	259.235	225.862	252.921	234.029	270.076	246.435	244.729	221.064	241.577	233.224	217.29	226.045	225.909	202.262	384.402	351.193	224.184	220.15	230.678	164.257	191.117	154.554	162.326	131.325	104.449	141.392	177.841	141.233	136.804	156.888	98.7447
1110004F10Rik	ENSMUSG00000030663	83.2633	88.1954	115.245	134.505	130.776	117.811	107.574	111.483	135.46	116.033	119.743	127.699	134.28	107.724	125.85	108.605	99.4215	112.074	116.909	116.499	108.43	136.262	121.554	137.026	114.25	108.712	101.12	131.589	118.68	123.757	136.705	130.317	119.363	141.852	117.726	142.68	130.101	108.606	102.426	93.767	98.1832	88.3343	101.236	136.56
Sox6os	ENSMUSG00000030664	0	0	0	0	0	0	0	0	0	0	0	0	0	0	0	0	0	0	0	0	0	0	0	0	0	0	0	0	0	0	0	0	0	0	0	0	0	0	0	0	0	0	0	0
Calcb	ENSMUSG00000030666	0	0	0	0	0	0	0	0	0	0	0	0	0	0	0	0	0	0	0	0	0	0	0	0	0.947245	0	0	0.328126	0	0	0	0	0	0	0	0	0	0	0	0	0	0	0	0
Calca	ENSMUSG00000030669	51.2626	40.4704	0	0	0	0	0	0	0	0	0	64.1572	51.65	0	0.260934	0	8.76387	7.28995	0	0	0	0	0	0	0	0	0	72.2017	60.7826	0	0	0	0.815752	0	0	0	0	0	1.99832	1.04809	0	0	0	0
Cyp2r1	ENSMUSG00000030670	0	0	2.44102	1.79836	1.52462	8.49728	19.2362	9.39391	19.9148	21.365	18.9477	0.216859	0	1.26377	0.460918	0.243863	0	0	2.94214	5.33458	6.57392	19.1693	17.5477	21.0212	24.0248	25.0291	23.7932	0.274441	0.271145	1.46989	1.25165	0.804858	12.9573	9.9346	26.8438	18.431	9.51947	10.4848	5.93791	2.95166	4.17978	2.89527	4.5232	11.7569
Pde3b	ENSMUSG00000030671	0.789554	0.362174	1.74907	1.15607	1.67322	20.4226	34.3438	22.0127	33.0391	36.0129	33.5215	9.37018	7.39297	0.777866	0.861473	1.12116	0.773515	1.45892	5.60581	5.0983	7.64579	42.2819	47.586	38.146	50.9684	38.689	40.9363	9.10202	5.4037	0.899075	1.36667	0.940416	24.7605	20.6053	38.0212	42.247	22.643	24.3671	2.43982	4.44334	4.90012	6.40127	6.10837	9.91418
Mylpf	ENSMUSG00000030672	291.965	290.659	55.6933	52.1627	53.2818	18.3375	25.1407	23.546	22.787	29.4932	29.3225	10.4302	30.7581	41.9281	43.681	25.3306	485.209	505.038	32.5059	42.9813	22.3962	10.448	10.3763	18.3765	17.2699	16.794	35.1213	23.8288	26.0715	51.7436	110.36	81.9095	27.6718	0	19.8889	11.6872	53.0056	21.6046	6.42117	8.38377	7.13829	0	35.3383	0
Qprt	ENSMUSG00000030674	2.8903	1.55454	0.121895	0.249316	0.343554	2.74375	1.96043	3.3654	1.47491	1.95586	2.17914	23.0219	21.4129	0.093332	0.467287	0.755801	1.95644	1.38269	0.879527	0.539652	2.01955	2.11266	1.90145	2.1154	0.633051	0.849732	0.891926	21.1031	17.9593	0.097574	0.493295	0.707824	1.69613	0	0	0.503009	1.72921	1.18111	0	0	0	0	1.57441	0.519515
Kif22	ENSMUSG00000030677	78.9318	78.9443	102.028	100.647	94.9489	79.9094	65.2107	83.2612	71.2865	70.3052	84.4877	71.1831	71.0134	103.577	91.4799	92.7074	81.6363	84.4198	99.5528	87.8781	78.7706	71.0993	62.7306	58.5026	63.9853	71.5081	82.5457	68.567	62.4507	87.2074	99.2136	84.7109	73.4723	52.3805	68.3398	82.0336	62.4959	78.7629	64.1419	55.6119	80.5402	93.3438	87.517	63.6459
Maz	ENSMUSG00000030678	220.592	198.659	197.608	224.414	193.754	234.92	195.658	234.974	156.081	182.424	181.705	258.02	224.986	176.642	163.273	174.917	215.971	203.719	241.805	236.441	245.065	225.729	183.821	190.019	163.59	192.337	246.843	231.23	217.488	134.111	154.272	172.473	234.671	274.994	227.99	243.021	247.937	204.742	64.5644	119.509	52.8867	62.6656	219.032	181.77
Pagr1a	ENSMUSG00000030680	5.56502	0.085804	0.308455	0.414764	1.10869	3.90088	18.6322	1.32771	2.00223	16.8185	0.371545	0.074116	8.2867	1.20166	21.1743	0.967471	0.085219	0.691975	0.774655	0.262596	0.11263	4.07431	0.123974	0.662977	37.518	0.498753	17.9878	2.54235	5.33771	0.922525	6.48659	2.26445	52.8385	30.3396	0	0.279658	9.65379	50.8625	1.18217	19.78	67.2573	63.4516	0.070534	98.8437
Mvp	ENSMUSG00000030681	24.9957	22.0282	31.9944	29.3231	26.9266	42.7167	44.1292	41.3817	37.1962	33.6294	31.0825	12.9332	17.8514	37.4823	38.6868	31.497	13.2804	13.2699	32.1678	27.5489	30.9393	37.9142	36.0591	37.2367	30.1	19.5625	16.7323	16.0776	17.8054	28.2499	34.5091	29.8901	45.1514	62.9108	50.3225	22.677	24.5312	34.4807	197.826	288.239	223.399	182.695	166.928	27.9264
Cdipt	ENSMUSG00000030682	40.0132	45.8778	61.1928	51.6329	47.4807	38.1321	31.8786	49.565	33.185	28.8662	27.7525	50.92	44.2178	63.9822	63.5217	45.1533	42.3133	48.5628	53.0525	35.2649	36.3133	41.2626	30.0552	23.5346	28.6473	18.3012	21.9731	50.0027	47.9498	56.3405	47.847	55.511	26.3984	20.6611	11.6093	23.5076	46.4669	13.4651	77.4859	49.1298	65.9753	68.7596	26.6957	18.0008
Sez6l2	ENSMUSG00000030683	0.493	0.128283	0.447377	0.828823	0.253079	4.5362	3.95334	3.36826	6.67548	6.26428	6.89953	1.14637	1.5632	0.339997	0.366876	0.065851	0.168466	0.102102	0.423576	0.597462	0.63093	7.08781	6.56467	6.309	5.33041	7.92488	8.5218	0.886633	1.07089	0.31109	0.07196	0.138667	2.28304	0	1.59045	2.00781	2.65919	1.19272	0.29916	3.37985	0.991144	1.30199	0.178579	0.909124
Kctd13	ENSMUSG00000030685	10.4445	9.02332	26.101	26.9605	25.4842	46.6829	76.5276	54.0757	69.8357	65.9205	70.6097	26.8778	17.1748	32.0849	25.097	22.4785	7.4813	6.05128	36.934	36.5463	40.4403	80.7138	95.3817	91.8047	84.9711	76.3318	83.6428	23.2168	21.4254	20.7212	20.199	20.1247	71.3196	76.408	87.4272	63.2482	56.0566	54.0731	51.582	43.6027	43.2459	37.0075	43.0942	53.1337
Stard10	ENSMUSG00000030688	2.21648	1.6712	62.7179	67.1033	70.8658	55.9768	57.0722	65.2446	33.5492	34.5847	32.9431	19.1105	13.9621	90.0074	80.7057	93.0977	1.81543	2.57877	74.7447	95.3484	82.2248	45.5519	37.6725	36.6925	48.4283	51.9711	73.5296	17.5921	13.5059	99.2205	88.9821	102.137	27.4524	48.5124	15.9921	16.3292	44.7965	23.0509	59.3261	50.348	50.5456	32.517	95.2883	36.0449
Ino80e	ENSMUSG00000030689	123.774	141.297	73.6606	74.7794	86.5623	73.187	89.4477	86.8545	74.185	63.7651	81.0975	148.753	150.824	95.6066	71.7295	74.6936	104.569	100.805	74.048	88.69	72.4702	93.3984	87.9213	89.6104	80.3065	84.3292	75.9962	135.202	97.9786	85.4821	80.1508	60.6471	72.4817	43.9703	79.0062	47.6558	75.0659	66.9085	79.7821	72.0121	109.386	84.2836	75.1572	57.9401
Fchsd2	ENSMUSG00000030691	11.0892	8.56367	14.4535	14.6973	13.1037	51.4176	103.844	56.3638	72.6931	87.5993	100.743	10.3389	12.0648	8.09225	11.2157	8.93459	12.6326	10.9257	21.9607	23.3387	31.2958	115.423	109.982	102.653	111.136	108.87	89.4948	9.12193	10.4478	10.246	11.262	8.04209	62.6716	58.9652	98.2295	60.5846	45.1761	48.6852	14.4922	35.4507	55.4734	31.0516	29.5228	30.4935
Klk10	ENSMUSG00000030693	6.13015	6.85818	0.449648	0.604533	0	0.645862	1.36311	0.60919	0.427648	0.249473	0.404804	0.258401	0.418414	0.070367	0.24558	0.295158	3.43167	1.9141	0.611321	0.338779	0.190628	1.06183	0.336224	0.51332	0.380702	0	0.266342	0.308987	0.276306	1.29019	0.871426	0.678059	0.582851	0	0	1.57139	0.849199	0	0	0	0	0.224488	0	0
Aldoa	ENSMUSG00000030695	1337.3	1020	431.224	508.911	555.099	304.608	201.984	285.032	229.282	266.946	163.93	1013.97	943.119	1383.51	1335.32	1300.82	1327.85	1026.56	446.278	369.627	371.911	169.008	141.121	124.732	182.798	169.982	85.1463	1206.45	1223.98	995.146	859.81	989.564	263.096	274.838	129.142	256.683	238.76	151.904	237.851	451.403	426.07	446.227	184.097	174.699
Ppp4c	ENSMUSG00000030697	230.504	245.21	216.764	228.938	236.246	198.704	183.539	207.608	181.91	182.802	178.499	208.65	195.928	223.499	237.002	217.541	236.675	266.758	212.424	184.585	197.935	180.055	186.16	169.069	148.27	174.751	173.235	196.679	171.599	225.497	239.013	225.188	221.702	233.64	264.029	165.472	219.1	196.798	193.521	249.436	156.843	180.425	211.649	181.466
Tbx6	ENSMUSG00000030699	0	0.218281	0.28655	0	0	0.560554	0.377804	0	0.636985	0.218466	0.277893	0	0	0.27752	0.605745	0.575803	0.107158	0	0	0	0	0	0.308128	0	0.641527	0.230943	0	0.554212	0.479624	0	0.148981	0.180129	0.46338	0	5.23457	0.936966	0.408347	0	0.529646	0.513857	0.748792	1.40328	0	0
Plekhb1	ENSMUSG00000030701	1.35028	1.49749	0.749956	1.01989	0.635413	10.1684	6.30087	4.14965	5.34158	5.71367	4.43795	4.01481	2.9609	0.411702	0.27983	0.732469	1.06014	1.32816	1.27682	1.01108	3.11002	6.85804	6.37838	3.70483	4.06789	3.33922	2.03804	3.05334	3.86795	0.455681	0	0.369311	5.11898	7.23656	4.29715	8.075	6.41875	9.11569	10.3675	17.6739	16.1474	14.9893	2.89303	3.8523
Gdpd3	ENSMUSG00000030703	0.631734	1.41032	13.7948	10.7599	10.9114	5.67495	1.90545	5.61312	10.761	4.4067	7.40843	0.909833	0.745851	13.714	25.9404	21.7104	0.444147	0	0.971819	0	0.446179	0.556037	0.312461	0.590985	0.638169	0.498298	0.599238	0.251679	0.827995	3.46274	0.349413	6.95132	9.09187	12.0329	6.9434	6.43659	19.6033	11.024	2.23914	2.74184	0	2.95102	0	6.38973
Rab6a	ENSMUSG00000030704	47.1778	53.813	58.8641	48.9969	57.0473	124.247	61.6015	47.7114	88.6845	104.458	61.9138	73.7667	53.4194	23.9952	53.9824	38.2822	35.4244	44.8883	75.823	75.17	50.0186	172.624	230.077	109.242	168.582	78.2195	143.73	49.3844	53.7243	32.1363	38.7586	39.4518	64.9946	65.0493	91.6189	67.912	114.064	46.9267	14.8551	27.6082	50.1468	30.792	28.67	77.6207
Mrpl48	ENSMUSG00000030706	8.47648	8.10285	15.492	14.8915	19.6831	48.1639	28.6595	30.806	38.3209	51.7118	46.5623	10.248	13.307	11.9869	12.1178	10.484	8.47045	9.65491	46.039	20.9248	22.1696	44.0596	31.3598	119.156	110.266	105.085	55.4546	19.855	15.4011	14.3551	14.6059	15.503	17.434	28.7749	35.3923	33.0212	19.5015	35.9325	31.7122	23.6012	41.1616	25.3106	36.1168	59.2892
Coro1a	ENSMUSG00000030707	2.11274	0.26757	0.496763	0	0.53129	0.451222	5.3982	3.30795	3.19981	3.66677	0.812636	8.79927	2.59386	0.468996	0	0.705124	0.197693	0.105104	0	0.208452	0.345791	1.49945	0.93778	0.694553	2.50719	3.78561	0	2.33054	5.74901	0.103872	0	0	3.98305	4.51665	0	7.61449	1.38683	2.06407	0	5.8294	1.65349	1.5077	0.610145	1.00813
Dnajb13	ENSMUSG00000030708	2.48397	1.12268	0.569933	0.439323	0.686485	0.349991	0.858719	0.587383	1.27387	1.11145	0.991253	0.198317	0.288932	0.471402	0.468948	0.126207	4.08775	2.3531	0.328434	0.431965	0.731421	0.43323	0.491063	1.17633	1.5711	0.779552	0.23483	0.603505	0.668448	0.341972	0.324406	0.275564	0.51934	1.03168	0	1.63007	0.643906	1.0417	0	0.512362	0	0.592232	0.271308	0.154282
Sult1a1	ENSMUSG00000030711	0.637805	0.404487	0.273598	0	0	1.44144	0.896874	0	0.954409	2.58935	0.52851	0	0	0.349838	0.252384	0	0.572872	0.641413	0	0.334616	0.317992	1.01135	0.880553	0.738877	1.88701	1.36718	1.62905	0	0	0.286283	0	0	0.580763	0	1.54981	2.50892	1.26918	1.27107	1.41387	6.12482	0	4.61379	0.513306	0
Klk7	ENSMUSG00000030713	0.159254	0	0.524878	0.381907	0.989438	0	0	0	0	0	0	0.375509	0	0.904702	1.47729	2.07068	0	0	0.943896	0.790705	0.322577	0	0	0	0	0	0	0	0	2.27771	1.60466	1.79604	0	0	0	0	0.374623	0	0	0	0	0	0	0.322098
Sgf29	ENSMUSG00000030714	78.1904	84.5421	107.472	108.104	108.78	158.635	163.309	167.296	170.882	155.993	199.973	49.0446	82.0824	110.102	110.949	106.353	55.0316	72.1744	102.687	117.74	93.749	194.551	233.579	202.228	189.393	193.548	194.252	79.0035	65.7753	87.9195	96.507	76.3486	173.99	245.873	186.061	194.577	134.238	232.489	163.155	164.413	207.221	223.167	205.364	197.242
Nupr1	ENSMUSG00000030717	63.0309	55.498	0	0.168628	0	0.185214	0.649733	0	0.396738	0.973324	0.662256	23.0047	15.4981	0.815062	2.07935	0.266767	40.441	27.1444	0.197241	0	0	0.22604	0.440941	0.899231	0.536219	0.800464	0.350711	18.6923	10.9024	0.714396	0.624121	0	4.84879	1.32231	1.23854	1.63672	0	4.51993	16.1757	6.05651	7.91671	4.99433	9.02204	2.25859
Ppme1	ENSMUSG00000030718	76.4794	51.3557	80.155	81.6915	86.0012	116.891	92.6904	91.0798	93.9192	103.728	121.991	64.9842	33.6934	65.4968	63.0699	77.3549	76.958	68.7592	88.9573	77.7054	73.6042	120.336	78.2914	70.3204	115.064	121.047	88.9238	48.9203	65.8854	92.4797	46.8374	89.6234	77.8053	87.5033	78.0232	75.7513	61.755	49.8845	14.0055	49.1902	34.9415	99.6191	48.4798	54.5368
Cln3	ENSMUSG00000030720	50.6636	38.6658	41.3433	48.5402	42.7387	40.5147	13.452	35.3093	21.722	24.4304	20.9608	31.1231	29.1236	46.6423	50.182	61.3152	50.0058	28.2202	26.255	27.3281	12.3019	18.0045	15.4163	8.7716	29.9257	23.5008	18.9858	22.4785	25.5635	44.0114	41.5317	41.7286	32.0814	13.8574	41.1357	9.24085	34.3669	38.9394	25.3033	35.7862	24.9448	24.6122	13.4346	20.5948
Nfatc2ip	ENSMUSG00000030722	116.098	107.929	59.551	65.2729	62.5499	67.7208	65.7086	69.6279	47.717	50.8439	49.0105	28.281	19.8477	55.6141	57.9015	50.255	116.388	136.267	63.9772	56.9637	56.3671	67.2746	62.9142	63.1493	57.0893	42.4379	35.6181	19.2791	18.7324	57.9944	58.3029	62.3398	43.5915	43.9538	40.2379	41.6872	41.1514	32.2523	14.7283	14.0609	24.3974	10.289	19.6947	23.9864
Cd19	ENSMUSG00000030724	0	0	0.169014	0.60047	0.400627	0.334987	0.253945	0.458064	0.453157	0.296112	0.193863	0	0	0.454551	0.507281	0.225673	0	0	0.613339	0.489792	0.205832	0	0.101854	0.270709	0.172024	0	0	0	0	0.16744	1.23926	0.633271	0.638933	0	0	0	0.476794	0	0	0	0	0	0	0
Lipt2	ENSMUSG00000030725	5.76469	7.22432	8.60471	11.7107	11.1485	16.5976	19.0459	15.8431	11.6734	13.1876	14.394	10.3543	9.7448	7.63673	8.81956	9.23367	6.62756	7.5871	15.6721	16.163	16.1238	23.5293	19.3034	19.9825	18.3588	17.7824	19.4956	10.8263	9.95849	8.37954	7.3461	9.06878	15.5996	12.8429	11.1331	12.3145	11.656	18.46	38.0005	29.148	27.5769	22.1064	31.1816	15.0889
Pold3	ENSMUSG00000030726	59.3593	52.7984	82.0111	82.0936	78.8395	96.5648	101.042	93.9321	91.2468	103.048	100.545	118.071	83.2389	102.162	82.5446	83.8117	75.1441	51.1816	79.5211	62.9833	65.0693	120.16	109.746	113.53	128.664	90.113	107.096	73.3714	61.5269	79.0252	91.2798	74.6915	193.547	120.275	113.52	150.848	160.371	180.995	73.4899	97.5563	141.325	102.088	119.062	110.527
Rabep2	ENSMUSG00000030727	41.1383	35.8707	33.0166	21.559	28.5186	7.59507	3.85134	13.2121	6.93989	5.87554	8.21916	20.0748	21.1669	25.5917	23.6346	22.7265	33.0386	39.7613	23.902	25.4172	9.10121	5.89955	2.25545	2.94227	11.6606	9.95728	2.59897	29.1175	30.5085	17.685	21.8916	29.3583	10.3999	3.44987	5.24397	6.00878	8.80731	6.22993	2.70936	11.8308	3.89724	5.33144	4.34346	1.69166
Pgm2l1	ENSMUSG00000030729	1.42408	1.74839	5.33948	4.79145	4.3083	24.5139	39.331	24.2635	32.6946	35.5688	40.2264	4.84684	5.15804	3.37469	3.38621	3.52541	1.3929	2.06096	7.73696	8.78714	12.0053	47.1877	53.8661	50.9082	44.3517	42.9138	35.7787	5.60664	4.49974	3.34324	2.87445	2.94785	36.5811	29.1372	56.3355	38.7831	20.0161	22.897	18.4424	17.9131	27.7413	29.5873	11.5883	14.526
Atp2a1	ENSMUSG00000030730	0	0.050013	0	0	0	0.129811	0	0	0	0.150786	0.212026	0.088124	0	0	0	0	0	0	0	0	0	0	0	0	0	0	0	0	0	0	0	0	0	0	0	0	0	0.790012	0	0	0	0	0	0
Syt3	ENSMUSG00000030731	5.76449	2.48898	0	0.07938	0.312584	0.340224	0.178316	0.262206	1.77755	0.475095	1.81131	1.66637	2.27897	0	0.055291	0.247813	4.22285	1.98502	0.045513	0.453503	0.128473	0.433182	0.325665	0.364843	1.12033	0.620942	0.631344	2.18731	1.28666	0.038072	0.029612	0.190053	0.411549	0	0.665607	0.408628	0.263077	0	0.081928	0	0	0.230054	0.435657	0.631344
Chrdl2	ENSMUSG00000030732	0.04623	0	0.055166	0.047916	0.046084	0.302921	1.03895	0.378101	0	0.79707	0.088918	0	0	0	0	0.037397	0	0	0.220886	0.171515	0.118699	0.26409	0.453264	0.093589	0.420078	0.727088	0.492006	0	0	0	0	0	0.840258	0	2.0499	0.476315	0.110192	0.114646	0	0.134154	0	0.424934	0.105613	1.02529
Sh2b1	ENSMUSG00000030733	33.3505	36.2312	41.3457	46.2518	36.8256	59.7037	60.299	64.1826	51.3954	60.4095	66.3346	28.9694	31.0013	45.7646	40.2741	41.4869	27.4158	36.2178	53.0625	45.0003	43.4513	55.6966	69.828	79.7925	82.762	92.9222	79.1435	30.3196	30.0447	33.798	29.8319	35.2441	77.4275	80.1586	77.3229	76.7874	58.9005	56.6538	26.3403	42.3234	33.0459	33.518	52.1651	41.1706
Gm9755	ENSMUSG00000030735	50.4024	50.6074	42.8437	36.4327	43.5011	42.6608	39.8199	41.2064	41.1832	40.7129	36.2415	62.0016	58.7552	43.7376	41.3365	43.551	49.1146	54.4399	47.4466	38.7084	46.0501	41.0048	43.0092	42.6664	35.741	41.3366	41.4947	62.1293	55.7568	39.6749	37.8018	43.2193	55.5629	63.2883	60.595	57.4859	47.1078	52.4968	75.2362	73.1667	67.7109	50.8576	61.7039	57.8588
Slco2b1	ENSMUSG00000030737	0	0	0.113517	0.046199	0.185778	0	0	0	0	0.143722	0	0	0	0.567318	0.393899	0.132252	0	0.11227	0	0.064208	0	0	0	0	0.444333	0.30567	0	0	0	0.223851	0.172486	0.441926	0.425816	0	0	0.429706	0	0	0.148401	3.06373	0.485209	0.630427	0	0
Eif3c	ENSMUSG00000030738	230.848	237.454	224.964	223.481	213.32	309.898	317.803	318.714	282.515	310.476	283.595	321.749	300.111	215.755	219.944	211.241	235.751	235.871	211.594	210.922	227.316	366.962	343.678	352.669	324.205	302.337	273.898	308.333	270.387	204.289	205.733	213.662	407.552	477.45	304.281	277.561	329.888	294.382	217.27	451.698	444.398	397.735	335.614	293.321
Myh14	ENSMUSG00000030739	2.82945	1.5465	0.41202	0.233394	0.325252	4.53455	3.89413	3.57604	2.53247	3.73385	2.50846	3.98514	2.12441	1.02055	0.696671	0.357747	0.297564	0.69341	4.46748	1.76419	1.18192	4.62125	4.58146	3.80634	3.64125	3.50357	2.00192	2.40273	2.69372	0.520555	0.402435	0.559432	0.20468	0.632123	0.500578	0.946299	1.08926	0.419977	0.660946	4.25286	2.20977	0.939222	0.504491	0.798128
Spns1	ENSMUSG00000030741	80.583	91.8311	163.817	189.33	127.745	106.37	61.3642	108.661	64.8176	60.1372	54.4895	98.4141	103.596	112.556	118.207	123.768	99.8403	97.7214	102.668	103.458	96.3834	47.7896	40.5578	43.586	48.7353	20.6811	38.4028	106.96	110.666	117.934	109.104	122.481	80.6871	50.3731	30.464	42.9778	96.3345	45.412	52.3025	63.5864	61.7925	35.7005	65.8108	67.6052
Lat	ENSMUSG00000030742	4.2743	1.08742	3.36535	1.81398	1.33319	4.5427	4.20738	2.9857	2.82448	1.4507	3.63937	6.15765	5.27197	0.353748	1.42048	1.09366	2.51689	0.517985	3.11375	2.78288	2.52795	6.67052	2.43105	3.19458	1.08886	0.500892	0.727181	3.93651	4.52299	0.433665	0.560806	0.593544	5.43351	1.03119	0	3.28896	2.99565	3.0232	0.218402	0	0.784251	0.822841	0.899999	1.53648
Rps3	ENSMUSG00000030744	1651.98	1578.23	1446.59	1565.45	1514.87	1313.28	1314.29	1401.04	1071.51	1002.35	1019.02	1382.7	1362.99	1518.64	1441.15	1436.65	1526.92	1412.72	1500.72	1440.24	1364.87	1162.59	1045.53	1147	825.943	771.729	808.332	1381.36	1339.37	1352.56	1374.54	1524.04	1117.24	996.53	819.981	1027.23	1140.76	1048.57	829.088	658.061	590.703	535.434	853.025	1185.42
Il21r	ENSMUSG00000030745	0	0	0	0	0	0	0	0	0	0	0	0	0	0	0	0	0	0	0	0	0	0	0	0	0	0	0	0	0	0	0	0	0	0	0	0	0	0	0	0	0	0	0	0
Dgat2	ENSMUSG00000030747	0.606909	0.209151	1.87373	2.3293	1.13286	22.3118	39.143	29.6688	35.574	40.9145	39.8062	5.55583	4.10677	3.00487	3.21899	2.8593	1.48394	0.605921	5.77495	7.94031	10.9719	49.4664	55.1659	59.3352	50.6661	47.6826	42.142	5.99956	5.29017	2.13884	2.87597	3.07903	61.1041	67.4427	73.0189	49.8452	34.4453	37.5742	22.4584	21.4913	21.2141	21.595	21.5951	30.669
Il4ra	ENSMUSG00000030748	0.038277	0.035861	0.472632	0.235324	0.404652	0.965445	0.692482	0.733792	0.990036	1.47778	0.748878	0.095883	0.236758	0.327623	0.247395	0.078651	0.034519	0.093951	0.528211	0.828946	1.29069	0.547537	0.389768	0.540168	1.17674	1.13622	0.069575	0.230552	0.173359	0.242891	0.231163	0.255825	2.75472	1.9915	1.3771	2.98911	1.76482	1.40248	0.650902	5.82947	2.72893	6.99354	0.574533	1.1629
Nsmce1	ENSMUSG00000030750	45.9196	42.5985	74.7008	73.8345	80.1484	50.884	45.1725	51.0472	48.8909	38.9982	43.7783	34.6471	35.1266	70.9778	67.981	72.3398	51.9918	58.9489	68.6641	70.6098	56.1371	37.3819	30.4261	32.5371	42.1636	44.8256	37.8966	35.5992	40.0687	78.5189	83.9025	83.8029	62.733	60.4383	39.9914	53.0881	63.8554	51.7492	105.774	82.5401	76.4068	87.8264	79.4908	73.9743
Psma1	ENSMUSG00000030751	254.55	300.288	289.794	278.259	273.227	198.062	214.863	210	211.576	184.359	201.529	375.967	357.72	300.089	263.295	262.89	309.137	346.464	249.551	258.637	226.085	203.655	198.469	207.694	220.71	184.579	191.367	425.833	430.6	317.045	300.666	299.292	189.262	179.51	185.719	191.774	213.773	210.384	148.941	133.75	122.266	102.092	191.25	250.991
Kdm8	ENSMUSG00000030752	3.07213	3.92257	6.68802	5.89053	6.52115	8.42608	8.41666	6.46359	6.05699	6.35599	5.78949	4.7178	4.92947	5.11327	4.11185	3.87293	4.20584	3.64326	8.14525	7.82735	7.7585	6.91238	5.59372	7.34924	4.65515	5.8333	7.06375	5.49076	4.54301	4.16585	7.06514	6.74977	7.08148	8.23892	10.9339	6.68475	4.16023	2.99549	1.79615	2.44873	1.65624	2.28942	3.105	3.99629
Thap12	ENSMUSG00000030753	19.5161	16.8355	6.21915	5.35422	18.6739	16.1459	19.2195	21.9847	59.1766	70.986	69.0933	32.6474	27.0592	23.7426	25.6485	28.2446	6.94412	26.9755	29.4794	23.6424	24.412	48.1073	54.5254	65.5674	92.3336	92.9154	35.435	32.8973	14.7769	18.5292	23.4581	12.2657	41.5874	39.3679	55.8766	33.2452	22.3173	13.1141	9.23821	25.4507	18.9952	7.88564	30.8954	24.2172
Copb1	ENSMUSG00000030754	54.1009	48.68	61.3409	57.2223	54.3473	86.3186	104.935	85.8043	108.713	107.368	99.9701	60.2326	59.824	52.8621	51.4383	47.2511	62.5717	61.3191	63.693	61.1086	65.9466	129.497	129.079	132.172	145.076	137.933	135.532	65.8258	66.5717	49.9288	51.9358	44.4247	95.5955	104.745	117.715	91.333	76.8862	83.6622	85.0076	102.47	89.4462	88.6348	72.2711	70.1228
Zkscan2	ENSMUSG00000030757	0.543532	0.430778	1.53019	1.5816	1.02782	20.6517	24.2038	19.4382	40.9997	45.9585	39.0618	0.327859	0.164323	2.05728	1.98061	1.67535	0.347112	0.674536	3.5606	5.42424	9.39194	44.1963	44.7505	44.1935	61.7393	70.3849	55.104	0.261119	0.336501	1.42471	1.09395	1.12433	33.4395	40.7739	46.1896	26.6499	24.9792	21.3806	6.771	10.6398	11.6176	9.22066	16.5013	17.2392
Far1	ENSMUSG00000030759	35.0279	33.009	37.758	34.8505	39.3389	55.2057	48.0438	58.7832	56.9328	61.9384	51.0076	25.5934	37.187	47.3453	35.6037	31.6096	32.5018	36.6162	40.6056	33.9347	27.0511	59.0219	66.4611	53.1341	52.7498	73.0981	51.797	35.2677	26.6737	46.5159	35.9572	30.0529	43.654	39.1162	75.971	88.7787	52.4269	40.8202	13.1444	17.0319	13.3007	17.5794	5.95296	33.2431
Acer3	ENSMUSG00000030760	1.74772	1.29971	1.03931	1.33409	1.62254	10.1684	75.4903	56.026	20.1918	21.2933	21.0097	3.55145	2.81863	1.13762	0.837558	0.744837	2.27286	1.65998	2.70193	3.52834	5.14461	26.528	31.6353	31.2866	22.3116	19.9624	60.9135	3.89607	3.33453	1.13684	1.10956	1.11112	15.575	14.4317	26.538	11.3753	11.0154	17.1204	3.7471	3.98748	3.43826	4.07064	4.13358	11.6419
Myo7a	ENSMUSG00000030761	3.66145	0.709974	2.38508	3.89153	2.71322	12.775	13.2399	9.14457	9.55586	25.4641	21.4658	0.416567	0.707397	2.1237	2.50639	1.90803	1.91263	4.00147	13.1177	9.5982	7.83261	14.9071	17.3956	14.6188	13.8509	33.1878	27.892	1.2311	1.47081	1.96912	2.40932	2.83415	7.22735	4.35734	3.69152	8.41329	4.991	0.81288	0.920021	4.90073	1.84674	2.55172	2.85433	1.89095
Aqp8	ENSMUSG00000030762	0	0	0	0	0	0	0	0.148155	0	0	0	0	0	0	0	0	0.429484	0	0	0	0	0	0	0	0	0	0	0	0	0	0	0	0	0	0	0	0	0	0	0	0	0	0	0
Lcmt1	ENSMUSG00000030763	54.3138	77.1507	39.8324	43.4396	42.2842	56.5782	84.4569	61.8421	58.7008	61.3122	59.5601	57.5827	52.1964	29.5682	39.5841	34.8496	50.7523	52.2927	53.8263	57.7676	57.4638	76.6157	83.2161	88.7407	79.0079	92.0216	92.1852	54.8984	52.6126	33.1478	38.8666	30.5381	43.002	71.5263	43.8998	42.1401	52.4082	43.0304	98.9338	73.3559	92.4198	69.5561	56.2873	62.1112
Arhgap17	ENSMUSG00000030766	82.3676	79.4645	36.1239	40.0329	33.4387	34.1436	30.257	28.5107	45.2196	30.3504	30.9398	22.4142	19.3603	38.3573	41.6203	34.7795	80.5631	77.2765	45.0644	44.7266	42.7493	39.2369	27.1783	40.5794	32.8118	54.9342	43.5449	35.0472	32.4662	27.5902	24.0089	37.0881	51.9	49.4673	36.6369	44.3195	24.4806	18.1215	19.4599	26.35	21.5098	27.3692	22.9409	20.474
Disp1	ENSMUSG00000030768	4.61092	2.99484	4.4986	5.14128	4.23388	8.54991	10.5722	8.63077	8.87504	9.68916	9.58042	2.67659	3.06654	3.18823	3.49817	3.84525	4.37714	4.157	5.81447	4.87109	6.00094	17.8471	17.3465	9.13011	12.6103	11.9534	12.4028	6.58858	4.10349	2.50717	2.91974	4.00433	11.3987	6.9121	7.94503	10.188	8.90761	8.65233	14.1741	18.7544	36.0961	27.938	14.5058	3.26722
Slc5a11	ENSMUSG00000030769	1.48067	2.17969	13.2008	5.40606	14.9973	0.968937	1.12138	0.346807	0	0	0.160716	10.4279	14.0014	11.5828	9.19895	4.25343	3.97521	1.69422	5.06614	6.57955	3.09276	0	0	0.167492	0	0	0	19.5068	19.0976	5.3461	6.95333	1.74883	0	0	0	0	0	0	0	0	0	0	0	0
Parva	ENSMUSG00000030770	0.468093	0.509087	2.37726	1.21352	1.63733	4.20074	4.20452	5.02949	6.62053	9.90464	4.49723	1.24376	0.878083	1.53489	1.53842	1.10243	0.533218	0.50292	3.41235	3.28641	2.40608	6.56345	4.01702	4.99283	9.14232	9.48126	2.85071	0.918934	0.847234	0.836451	2.3781	0.856502	7.82179	3.24474	5.29981	5.85291	4.49405	1.55179	3.26607	16.5246	4.1264	13.8339	4.40133	1.47247
Dkk3	ENSMUSG00000030772	5.4416	3.7798	0.218802	0.183807	0.278405	2.15729	2.09407	2.08808	1.94678	2.05676	1.85343	0.486704	0.225772	0.648566	0.336663	0.267458	9.59665	8.43236	0.610814	1.23097	2.24551	3.00736	2.01363	1.54602	0.930614	2.57211	1.02852	0.745431	0.443153	0.532441	0.528783	0.277836	4.38618	2.89224	3.13396	11.8449	2.88607	3.13089	1.93843	10.4631	2.59559	10.573	0.976996	1.25901
Pak1	ENSMUSG00000030774	40.3553	44.652	46.372	44.0674	48.8301	71.2031	78.7634	67.6643	80.1437	80.5397	73.8401	35.3261	34.0816	50.2245	53.1724	48.7502	26.7673	21.6822	58.8601	45.5306	48.0628	96.2543	103.59	95.3801	90.5182	86.494	84.0478	24.5977	23.8164	31.8235	33.3918	33.4407	58.6454	90.6565	60.0789	75.1505	60.5871	43.0947	34.6173	57.8684	65.2425	89.2672	55.3487	34.8832
Trat1	ENSMUSG00000030775	0	0	0	0	0	0	0	0	0.158244	0.121849	0	0	0	0	0	0	0	0	0	0	0	0	0	0	0.169727	0.086062	0.15678	0	0	0	0	0.055498	0.113605	0	0.576895	0.115623	0	0	0.146096	0	0	0	0	0
Rbbp6	ENSMUSG00000030779	44.7634	42.2195	62.9618	71.7765	87.7062	81.1419	67.9769	73.7988	79.3597	71.3206	71.1749	61.1091	63.1406	53.6594	61.0074	56.5	51.4965	57.3633	77.496	67.5259	64.4694	65.1594	58.4203	56.9365	85.9358	95.4064	86.2107	56.8318	63.7693	67.1013	66.8703	59.3944	75.3513	68.5533	86.555	70.9221	72.5526	50.5707	69.7799	50.9176	41.2107	68.9959	72.4785	61.9769
BC017158	ENSMUSG00000030780	9.99297	8.10391	5.20651	6.29042	8.65895	11.2055	20.9768	12.5275	13.1887	16.8444	15.2093	8.3282	8.34723	4.91539	5.50576	4.71475	11.9043	14.3352	7.80978	7.9631	13.1091	20.7364	22.8033	20.8713	21.1863	15.1068	16.1529	12.4362	10.6156	4.31749	2.91441	5.99421	18.4391	19.0139	10.469	20.7648	13.1791	9.58424	16.7558	28.2495	28.1425	39.5053	13.7832	5.99099
Slc5a2	ENSMUSG00000030781	0	0	0	0	0	0	0	0.224832	0.79163	0	0.866038	0	0	0	0	0	0.542965	0	0	0	0	0	0	0.252143	0	0	1.19512	0	0	0	0	0	0	0	0	1.70781	0.621979	0	2.15386	3.02488	1.63787	1.14443	6.31116	0
Tgfb1i1	ENSMUSG00000030782	0	0.100014	1.52138	0	0	0.235948	0.258335	0	6.14567	9.09273	0.101155	0.169955	0.299056	0.19804	1.00947	0.150807	0	0.097015	0.515982	0.09804	0.184558	0.24628	0.178043	0.160231	24.6987	22.6044	0.194347	0	0.086078	0.096562	0.39311	0.466962	18.6355	3.80488	5.58667	11.2014	4.71387	1.10671	3.79412	24.4617	6.97219	21.6299	3.20705	0.107792
Cox6a2	ENSMUSG00000030785	0	0	0	0	0	0	0	0	0	0	0	0	0	0	0	0	0	0	0	0	0	0	0	0	0	0	0	0	0	0	0	0	0	0	0	0	0	0	0	1.74292	0	0	0	1.5538
Itgam	ENSMUSG00000030786	0.191263	0.080112	0.735466	0.369843	0.276442	0.19185	0.100844	0.321679	0.522988	0.995677	0.203792	0.174371	0.487541	0.504951	0.408462	0.104978	0	0	0.232388	0.330634	0.220665	0.048029	0.084514	0.147119	0.611553	1.54221	0.495865	0.220853	0.304718	0.401255	0.199373	0.152556	0.852347	0.877438	0.951435	1.09217	1.14248	0.735497	0.230872	0.505024	0.395582	1.2921	0.385112	0.217576
Lyve1	ENSMUSG00000030787	0	0	0	0	0	0.46573	0.519175	0.707461	0.752167	0.307578	0.363254	0	0	0	0.060966	0.05682	0	0	0.165314	0.481712	0.479736	1.09643	0.2055	0.344378	0.135288	0	0	0	0	0	0	0	2.3975	0.904032	0	1.26677	1.14732	1.08887	0	0.405637	0	0	0.564008	0.437972
Rnf141	ENSMUSG00000030788	3.00127	2.84542	13.901	17.3927	16.1155	52.3104	57.4734	40.9785	48.7332	55.9682	54.6341	16.3478	13.1153	13.4947	19.5099	12.6885	3.03814	3.5443	28.2421	26.3984	35.5841	72.4139	73.5222	76.3565	60.7541	70.1116	57.6851	12.1164	12.4388	14.6479	15.3152	12.2052	40.3805	51.5146	36.0476	39.735	38.0604	35.5424	58.3363	68.1246	55.5442	53.2386	50.7811	37.876
Itgax	ENSMUSG00000030789	0	0	0	0	0	0	0	0	0	0.188352	0	0	0	0	0	0	0	0	0	0	0	0	0	0	0.220834	0.936324	0.654534	0	0	0	0	0	2.59574	0	0	0.663945	0.231235	0	0	0.998551	11.275	15.5566	0	0
Adm	ENSMUSG00000030790	0.285225	0	0.969369	0.643204	0.25334	0.326322	0.541615	0.279514	0.942909	0.72082	0.608439	0.504119	1.41749	1.30017	3.00534	3.37094	0	0	1.13668	0.658935	0.806456	0.815157	0.680121	0	2.34335	2.95045	0	0.188129	0.3167	1.83556	1.47306	1.62844	0	2.95129	1.09108	2.10467	1.19057	0	1.43224	11.8582	3.75144	5.81334	0	0
Dkkl1	ENSMUSG00000030792	1.45286	0	0.217482	0.519596	0	1.23357	0.566238	0.342565	1.26396	1.1099	1.81473	0.512914	0	0.331392	0.37472	0.555199	0	0.725765	0.907053	1.05906	2.52614	1.02958	1.62438	0.967875	0	1.90031	1.41992	0.901431	0.136934	0	0.652834	0.441744	0	4.64447	0	0	0.626036	0	0	0	0	0	0	0
Pycard	ENSMUSG00000030793	20.5004	22.7199	0.455804	1.43646	0.739512	1.63171	0.855191	2.05111	1.20957	1.54519	1.59753	10.5433	10.3144	0.598103	2.02998	1.10184	21.093	18.4634	3.00232	1.24568	3.43887	1.8355	1.44703	1.31856	1.66183	1.67639	1.27349	15.3914	16.3449	1.18544	1.13223	1.47194	0.693891	0.858384	0.633872	2.118	0.939047	1.28529	0	1.47649	0.726941	1.03695	0.676134	1.99286
Fus	ENSMUSG00000030795	315.908	314.736	385.043	479.085	476.448	494.509	394.735	404.308	580.712	273.729	529.7	415.471	409.295	534.338	479.622	396.385	328.451	292.398	442.392	430.753	555.711	474.267	569.939	454.375	436.842	584.227	603.892	462.72	434.551	428.697	346.818	454.8	607.713	512.004	215.761	569.054	617.523	563.375	237.369	438.315	269.89	255.785	442.059	395.843
Tead2	ENSMUSG00000030796	59.3889	58.524	21.9883	11.2388	7.66721	21.7357	19.6593	17.5096	21.4145	27.8239	8.46274	126.46	113.692	20.9716	11.3513	11.5557	77.687	57.9284	10.9274	23.0843	19.2681	20.1222	7.809	20.8106	26.9659	35.6221	3.75909	117.609	110.992	6.53631	16.111	10.9175	18.8285	7.59331	10.5389	14.2933	12.6589	13.8023	21.9882	31.6655	21.6988	21.2304	9.77213	5.16106
Cd37	ENSMUSG00000030798	2.79556	0.900787	0.386618	0.290365	0.277169	0.470196	0.406743	0	0.434828	1.38518	0.511929	0.359374	0.300686	0.544581	0.532008	1.0104	3.02095	2.24867	0.141162	0.527568	0.473683	0.132297	0.53999	0.541123	0.838165	2.23765	1.2404	0.47353	0.457829	0.57332	0.431308	1.47593	0.936469	0	1.18668	1.05095	0.656831	0.687233	0.44166	3.17222	1.13297	5.17518	0.645757	0
Prss8	ENSMUSG00000030800	12.2182	7.82376	0.461664	0.504474	0.950856	1.95456	2.36174	3.21306	1.11141	2.36807	0.933976	27.2464	34.7651	5.30773	4.08927	3.20415	4.41075	1.30567	0.579626	1.38703	0.975325	1.91257	1.67725	1.36375	0.560307	0.62895	0.718378	30.3101	26.7412	2.43575	4.91957	4.24955	0	2.81167	2.30282	0.788748	1.01797	1.48171	7.14416	8.51749	4.5656	1.46688	3.12705	0.806897
Kat8	ENSMUSG00000030801	35.0751	29.676	39.4455	38.3914	41.11	52.4907	53.1751	47.5489	41.4915	46.9613	44.5431	35.0393	37.0857	39.0091	39.1524	49.609	32.4064	28.0328	44.8994	42.5915	42.1023	52.6801	44.2333	43.0912	62.2408	69.2449	67.6699	41.9332	37.7575	28.4757	28.7223	29.6786	43.6261	42.8276	71.7937	32.7421	41.3514	47.8167	99.108	92.7855	155.209	126.701	76.9607	28.6093
Bckdk	ENSMUSG00000030802	31.6366	30.4572	47.7181	47.2274	47.4138	58.0651	61.686	55.8828	52.0013	44.7794	43.531	39.3072	38.5166	33.7097	31.8893	32.3719	39.8444	39.2417	57.2953	65.2097	58.4978	58.5949	54.7418	55.2393	48.4515	30.8476	40.2646	48.6581	42.0141	32.5683	35.2128	31.2624	101.735	94.062	47.8145	67.9343	103.124	99.5157	134.933	44.3057	48.4026	54.106	57.1133	60.3609
Gm21974	ENSMUSG00000030804	0	0	0	0	0	0	0	0	0	0	0	0	0	0	0	0	0	0	0	0	0	0	0	0	0	0	0	0	0	0	0	0	0	0	0	0	0	0	0	0	0	0	0	0
Stx4a	ENSMUSG00000030805	89.1834	62.3217	115.563	85.0168	100.027	65.7348	71.7486	80.7625	63.225	88.8527	67.413	68.176	43.9935	125.709	102.176	130.973	64.7653	53.6224	53.4962	73.3735	65.9703	68.6159	73.431	63.2146	83.5059	68.9208	75.3161	68.5333	68.106	116.071	125.132	119.816	131.556	119.31	85.5225	139.729	66.3921	113.508	74.4854	143.736	81.625	76.4716	67.1645	62.8894
Stx1b	ENSMUSG00000030806	0.69923	0.460409	21.3264	21.5839	12.8347	14.4646	17.91	13.4915	6.28465	6.49855	6.11388	2.18	1.66673	12.6118	7.97375	8.8395	0.191192	0.237869	29.9589	25.0077	24.1973	8.86959	10.3731	6.32358	3.9121	2.69725	3.07757	1.94033	1.03982	13.5524	9.12034	7.24036	5.46145	7.41555	3.93808	3.7936	5.635	3.49715	0.199678	0.957613	0.530112	1.808	4.70037	5.77795
Fbxl19	ENSMUSG00000030811	54.0327	52.9803	100.219	89.784	91.4078	108.892	100.709	102.655	77.1946	72.886	75.7697	59.8886	64.77	118.628	116.876	128.032	40.8756	46.8106	89.658	91.8885	101.715	88.691	89.3411	83.6542	39.093	38.3554	30.0509	52.3508	52.0192	99.7458	86.3048	91.5685	75.9051	80.7557	64.249	86.4386	69.7776	51.3535	38.8586	66.7612	76.7591	76.7807	55.1546	33.791
Bcl7c	ENSMUSG00000030814	44.4591	56.5024	105.06	85.9613	95.3487	63.1822	53.3641	63.9521	60.5379	47.3902	48.1179	61.5102	50.6158	126.18	105.211	112.442	43.0934	42.7834	84.2593	79.6268	72.3865	41.0881	42.7592	36.8146	41.0475	40.8816	36.2566	68.5719	62.9935	100.417	93.842	130.768	80.9752	35.0273	41.5195	74.0198	69.7748	56.7827	84.4185	102.028	117.997	126.145	58.5652	79.6157
Phkg2	ENSMUSG00000030815	39.1995	34.713	23.751	32.5735	31.6844	33.6834	54.1443	55.5255	42.6535	53.2058	44.934	23.9637	22.6252	37.6748	26.0041	35.5188	26.4379	28.9304	19.6234	29.6774	38.441	56.7984	57.1274	63.9501	55.0274	49.3968	40.9037	23.3927	25.9019	32.6	23.567	29.662	48.6668	43.5909	55.0922	69.6673	25.8028	58.5135	89.7901	73.6187	41.4601	72.2344	74.1697	31.4734
Rnf40	ENSMUSG00000030816	47.2527	39.3787	63.6784	68.0901	53.6883	76.4847	49.5706	52.2955	37.471	36.4533	52.0406	39.3815	30.3613	66.3468	59.1087	68.2886	29.2471	46.1018	40.8188	54.0053	41.664	49.6932	44.2173	38.8787	32.6465	33.3678	39.9649	27.0105	33.2863	62.3295	46.2897	46.8163	63.4367	40.0111	43.9106	53.0156	64.0758	23.2374	41.904	87.4671	81.2443	66.3536	50.7697	25.2622
Prr14	ENSMUSG00000030822	44.5825	43.2939	52.3585	51.0102	50.8106	33.7712	30.8094	39.7638	35.3174	25.4283	40.1515	31.1517	30.5995	56.0165	37.0998	41.9584	37.3678	38.6296	38.0377	33.0378	46.399	29.637	18.0352	26.2028	25.0106	24.3736	15.9329	35.134	29.2734	50.7805	53.0408	45.8385	49.7082	30.2212	41.7411	28.9586	40.8737	26.9183	56.543	34.0265	75.8164	47.1127	31.4455	29.3304
9130019O22Rik	ENSMUSG00000030823	2.73086	2.33792	1.54698	1.04649	1.0833	2.34553	2.30063	1.97139	1.76503	1.54214	1.58827	2.15977	1.56937	1.56082	1.3599	1.30894	2.46847	1.98698	1.80369	1.21556	1.43957	2.65406	2.50069	1.97838	1.55791	2.01503	0.746322	1.62508	1.32992	0.969565	1.2482	1.1957	2.04718	1.77165	3.06702	1.40041	1.24439	0.915156	2.81867	1.61641	2.98292	3.69391	2.11047	0.820262
Nucb1	ENSMUSG00000030824	67.5745	37.3244	65.6819	26.7073	48.6305	65.9902	134.662	65.5831	111.61	79.8517	62.9682	22.2873	19.3072	28.6777	28.4349	51.0501	37.0333	61.4073	60.1174	62.0752	68.7994	147.854	163.849	137.137	78.4377	107.446	75.3754	24.9317	20.9951	24.6939	49.3531	22.991	125.947	103.95	116.471	82.2014	63.9205	96.6067	100.896	104.874	122.342	119.973	134.253	96.3032
Hsd17b14	ENSMUSG00000030825	89.0935	116.292	0	0.293515	0	0	0	0	0	0.267708	0	23.9489	35.4817	0	0	0.174377	99.4547	100.435	0	0.267897	0	0	0	0.136066	0.654762	0	0	64.5667	66.8782	0.35719	0.26591	0.22074	0	0.625505	0	0	0.510438	0	0	0	0	0	0	0
Bcat2	ENSMUSG00000030826	136.036	154.46	11.4008	8.96174	9.22345	8.06908	4.4837	3.60182	13.4158	18.0645	3.72009	134.14	123.925	21.4872	20.338	25.9975	192.502	144.815	5.10138	6.74351	7.15976	4.3505	4.08568	3.58334	10.7926	14.8659	11.118	171.982	167.184	11.5414	15.6454	13.2681	9.40075	5.26455	4.92714	3.56351	10.5033	5.5063	3.18148	12.5726	8.68568	10.2342	4.87777	7.07483
Fgf21	ENSMUSG00000030827	0.503134	0	0	0	0	0	0	0	0	0	0	2.00735	0.699999	0	0	0	0	0	0	0	0	0	0	0	0	0	0	0.261633	0.617969	0	0	0	0	0	0	0	0	0	2.60731	0	0	0	0	0
Itgal	ENSMUSG00000030830	1.13504	0.916077	0.142151	0.079864	0.358162	1.05174	0.58913	1.27247	1.04583	0.746635	0.954367	0.307664	0.37918	0.146195	0.514973	0.189491	1.97726	1.66149	0.456552	0.850142	0.54394	1.27787	0.938493	1.11348	0.777382	1.11049	1.12281	0.435334	0.548017	0.316106	0.192974	0.313144	1.60377	1.66457	1.2437	3.81059	1.94197	0.847717	0.261025	0.443861	0.203532	0.230308	0	0.811809
Abcc6	ENSMUSG00000030834	0	0.748979	0	0	0	0.09164	0	0.363254	0	0	0	0	0	0	0	0	0.154301	0	0	0	0	0.068498	0	0.267962	0.150943	0	0.092009	0	0	0	0	0	0	0	0	0	0.096412	0.199631	0	0	0	0.24422	0	0
Nomo1	ENSMUSG00000030835	85.3452	66.0382	61.793	61.3088	59.4606	75.8238	78.3226	96.554	90.1602	95.9911	75.3699	67.4194	65.2896	88.2985	84.0558	70.6552	64.755	69.5484	51.7944	53.9529	58.495	94.19	94.1977	106.322	114.969	115.011	99.4334	83.3017	71.0163	71.2733	75.3577	75.209	124.161	161.666	127.001	118.396	78.4943	71.4155	84.2745	115.463	104.119	99.5276	67.3748	57.3235
Ush1c	ENSMUSG00000030838	0.328962	0.462623	0	0.372676	0.329389	0.368432	0.351471	0.769656	0.869327	0	1.32186	0.425798	1.34702	0.370612	0.60846	0.425754	1.10022	0.569673	0.250856	0.236397	0.425437	0.467702	0	0.066292	0.8411	0.34048	0	0.743333	1.21177	0.319669	0.826921	0.235173	0.519276	0	1.23309	0.600758	0.775951	0.799321	0	0	0	0	0	0
Sergef	ENSMUSG00000030839	6.24362	5.59406	3.04133	4.69428	3.54607	5.66685	12.0499	8.25139	7.81256	6.94182	12.1256	6.11978	5.13548	4.18015	3.57113	4.21675	5.055	3.37609	3.56301	6.87724	3.46018	11.4704	9.58082	11.5226	10.6708	9.98638	11.5515	7.71962	5.48851	6.76616	3.50204	2.93881	8.90701	8.71998	8.30284	5.22224	6.11965	2.65448	33.3131	21.481	39.5738	28.4994	22.6991	4.56616
Lamtor1	ENSMUSG00000030842	97.3612	100.493	114.641	109.281	109.01	118.827	136.563	129.335	131.973	114.43	117.908	81.2053	91.8682	92.8024	92.6826	99.6306	123.179	114.354	126.568	125.917	120.937	149.941	161.491	159.626	102.245	106.283	113.957	109.823	103.211	101.919	105.079	93.8849	156.195	71.3394	33.593	70.8786	130.914	206.999	256.063	239.206	297.815	273.752	211.96	166.632
Rgs10	ENSMUSG00000030844	0	0	0	0	0.400163	6.92671	8.69235	5.96493	7.11991	7.88081	8.05722	2.59128	4.55306	0	0	0.564082	0	0.223131	1.76357	5.18586	2.84118	9.46946	10.5414	7.84917	10.5359	1.8189	4.33053	7.05483	5.19906	0.876233	0	1.27447	6.55667	2.33752	21.4513	9.33218	4.58388	11.4004	7.90782	9.55611	12.0301	11.0295	1.84895	17.5046
Tial1	ENSMUSG00000030846	38.7737	67.4651	64.8089	79.2245	92.9813	114.865	67.9688	79.6687	61.8246	99.9797	72.5392	77.9665	93.9106	70.2044	94.4971	82.9453	57.2709	49.0032	72.3687	62.0273	74.5803	103.97	94.0326	90.4104	119.331	119.4	139.226	74.4903	72.3008	81.2365	73.0199	84.0979	68.1169	90.3301	125.508	112.284	114.925	71.8312	94.9449	53.9605	72.2649	44.5255	111.402	64.7561
Bag3	ENSMUSG00000030847	24.3523	19.9524	52.0686	49.1372	44.5014	36.1424	23.175	36.4262	21.1413	22.4727	13.6138	16.3953	18.9399	59.1441	54.5074	54.1812	26.191	22.2248	43.3437	33.8947	38.7125	16.4713	13.9444	11.8173	23.4817	18.952	4.46108	24.4758	26.1828	44.5674	38.4809	44.1677	22.0014	13.569	12.8675	25.4308	17.9065	15.1857	6.63297	40.1028	8.90228	35.1516	11.4688	12.5675
Fgfr2	ENSMUSG00000030849	0.334458	0.571967	130.979	91.5295	97.3091	62.2929	35.9197	78.5315	42.8687	27.0346	30.7111	3.75018	7.3589	94.7078	65.4363	69.5369	0.766562	1.14145	97.157	81.4667	46.2102	11.8722	8.45781	15.8074	25.4416	9.11746	5.75193	9.60335	8.31704	63.7018	64.2296	64.0921	32.6078	35.9219	6.54483	25.9498	29.0395	5.72922	0.577959	20.5235	2.85594	14.4858	19.9711	10.4855
Ate1	ENSMUSG00000030850	10.9508	15.8124	16.7411	16.3068	17.9381	48.7395	53.946	38.1679	47.6404	49.4243	54.1835	18.3344	21.105	19.4722	12.8733	13.7018	11.1778	16.7379	23.3963	22.3402	21.9534	61.6007	47.2009	53.3337	43.6218	51.7443	38.9168	13.1972	17.4124	13.4524	14.0945	15.195	50.8719	42.3863	40.0271	29.1973	36.2431	27.378	31.3149	35.588	15.903	19.0853	34.1805	22.6914
Ldhc	ENSMUSG00000030851	2.73408	1.80505	0.607928	0.374557	0.425561	0	0.736766	0.806051	0	0.74411	0.278306	3.5564	6.76908	0	0.954133	1.80096	2.39658	1.14003	1.13281	2.19505	2.70984	1.48552	0.275149	1.01432	0.287563	2.30777	1.12212	1.84738	4.86635	1.29686	1.29243	0.927394	0	0	0	10.5182	1.733	0	5.9206	8.93948	30.4526	23.7875	3.24087	0.931005
Tacc2	ENSMUSG00000030852	43.2217	86.926	4.67049	5.55978	5.5137	19.3302	13.0883	20.0407	8.73973	17.2102	12.9574	61.21	52.0556	6.83326	7.08549	6.60592	71.3458	75.9087	15.0145	15.8709	26.7079	15.4443	13.328	16.7608	11.5882	9.37421	5.17369	43.9356	46.1001	6.84449	6.89297	7.31974	13.6574	4.61904	6.48933	9.46094	14.0452	9.06045	3.5084	29.0004	23.3254	51.9503	5.71499	4.92293
Ptpn5	ENSMUSG00000030854	0	0	0.023041	0	0	0.23671	0.3147	0	0.260568	0.340457	0.114528	0.21755	0.151074	0.030117	0.07502	0	0	0	0	0.167339	0	0.4336	0.180965	0.146199	0.078123	0.157417	0	0.026446	0.060783	0	0	0.062094	0.16401	0	0	0.163649	0	0	0.208139	0	0	0	0	0.127716
Fam24b	ENSMUSG00000030858	0	0.378962	0	0.48404	0	0.897056	0.267898	0.152747	0.731121	0.614907	0.401701	0.174904	0.931655	0	0	0.122064	0.26948	0.740474	0	0.497479	0.119016	0.450342	0.330446	0.437484	0.762625	1.42941	1.12961	0.125672	0.096659	0	0.201555	0.546696	0.646877	0	0	1.18981	0.331864	0	0	0	0.37141	0	0.533976	0
Fam24a	ENSMUSG00000030859	0.513556	0	0	0.264534	0	0.157131	0.620199	0.910688	0.173044	0.537675	0.117391	0	0.255282	0	0.575841	0.345647	0.125038	0.857667	0.171527	0	0.479524	0.336922	0	0.140405	0.184698	0	0.446656	0	0	0.140666	0.263099	0	0	0	0	1.11562	0.178536	0	0	0	0	0	0	0
Acadsb	ENSMUSG00000030861	13.4664	17.3094	28.5678	26.4831	25.6581	78.9522	62.0414	65.0399	35.7169	37.805	24.3567	4.42114	9.12594	13.8224	27.0926	15.9382	9.67641	16.7969	24.0433	14.1072	18.5169	22.0407	24.2848	29.0403	18.0353	27.2042	11.4856	20.743	14.7921	10.7961	28.6285	21.5773	46.6851	79.0482	23.304	31.915	50.5404	39.7903	14.5414	45.2159	18.8604	20.0441	10.8139	18.1355
Cpxm2	ENSMUSG00000030862	0.086273	0.108305	0.146678	0.059614	0	0.118067	0.80834	0.038289	0.202761	0.179287	0.728885	0.202851	0.081639	0.179797	0.100347	0.023729	0.273795	0.136165	0.103909	0.286171	0.871356	0.348529	0.253542	0.294647	0	0.033225	0.103856	0.244304	0.092477	0.268675	0.135017	0.029839	0.655993	0.514132	1.64753	1.13985	0.341384	0.706172	2.12066	4.86843	1.04394	2.16755	0.319293	0.690374
Chp2	ENSMUSG00000030865	0	0	0.250707	0	0	0	0	0	0.667729	0.430734	0	0	0	0	0	0	0	0	0	0.126271	0	0	0	0	1.32282	0.361003	0	0.104967	0	0	0	0	2.36594	0	0	1.46002	0	0	0.471168	6.85126	6.81288	6.11496	0	0
Ern2	ENSMUSG00000030866	0	0	0	0	0	0.114101	0.269504	0	1.20799	2.74755	1.1481	0	0	0	0	0	0	0	0	0	0.174696	0.187426	0.653877	0.234391	2.37427	2.32545	1.85179	0	0	0	0	0	1.66859	3.38625	4.99331	3.44312	0.783835	0.494528	0	0	0.865522	0	0	0
Plk1	ENSMUSG00000030867	97.2534	91.695	86.4831	78.6266	76.1611	59.6904	50.3082	63.6509	49.6164	44.5737	43.2851	113.485	119.073	75.0233	65.4937	61.8167	122.934	122.944	97.3406	87.5323	88.0547	43.8186	36.7688	33.6164	35.2326	28.6984	30.1383	137.591	138.539	60.1807	66.5686	72.576	62.4572	52.7033	52.3142	48.4762	58.826	26.3213	35.6239	46.6048	58.9384	56.6236	41.0587	39.3626
Dctn5	ENSMUSG00000030868	33.0546	36.8803	37.5329	32.5892	35.6264	46.0833	54.8922	49.4463	52.1036	62.3164	56.5934	38.0734	39.8368	33.651	37.1765	45.0423	27.6158	41.9155	27.1913	28.6973	34.5936	56.8922	77.3885	69.2457	66.9377	87.5131	71.5012	43.1393	30.2358	27.3939	40.5085	36.362	73.4043	103.138	71.2796	40.8881	84.4607	66.5173	84.6517	41.0782	58.6111	45.5455	72.2066	66.1488
Ndufab1	ENSMUSG00000030869	90.3281	83.5343	148.227	147.257	147.841	143.245	148.831	130.94	147.366	150.422	138.685	144.881	141.111	113.105	118.773	112.728	94.5951	85.581	160.352	164.662	160.647	147.804	146.904	146.433	128.245	128.957	145.679	134.271	98.9948	101.58	141.491	129.481	136.867	129.908	134.387	136.841	116.928	160.279	153.014	120.993	107.636	102.999	168.564	194.294
Ubfd1	ENSMUSG00000030870	39.5891	44.3407	90.4097	77.283	78.8659	90.0268	78.3408	93.926	70.7763	55.9527	56.9695	55.6952	50.5968	76.6698	60.2724	67.4952	43.6979	73.5476	108.71	93.8045	96.296	73.6383	63.7064	64.5351	73.0747	78.121	67.6168	58.0411	53.9039	63.2464	57.1918	68.0041	62.3302	57.2455	56.7248	77.8426	54.3296	31.5244	46.8256	68.7954	81.8168	64.2455	52.9172	31.1673
Ears2	ENSMUSG00000030871	7.59347	7.43918	20.7191	24.6965	30.2958	32.402	28.0899	33.6176	17.2143	25.6775	28.0965	8.09427	10.4476	27.8933	38.9603	32.8022	6.307	6.00472	19.1577	23.9968	25.7754	19.0018	17.733	25.5823	24.1091	21.8724	20.6149	7.00865	7.16972	25.5649	18.1174	31.907	15.1922	22.9419	24.758	18.0786	20.9299	14.3924	12.4182	17.037	9.73019	9.74341	15.9615	15.7889
Gga2	ENSMUSG00000030872	85.749	110.498	47.9127	59.1535	39.5275	62.2771	43.7998	40.2309	43.2522	30.4881	44.5337	89.9131	110.845	117.543	114.352	112.885	87.6401	107.434	55.1701	51.6904	53.422	26.8467	25.9724	20.1801	26.2868	18.5692	14.6591	101.371	100.268	91.0919	89.4933	101.534	39.9363	32.0566	22.7207	37.0301	36.6032	17.0758	65.6936	47.3565	48.2957	46.9871	23.0443	27.4586
Scnn1b	ENSMUSG00000030873	0	0	1.15165	0.712652	0.49936	0.305282	0	0.665356	0	0.146581	0.139922	0.150935	0	4.75621	3.59467	1.99941	0	0	0.412545	0.568944	0.271148	0.088541	0	0.078599	0.336895	0.414902	0	0	0	3.47751	1.08368	1.90423	0	0.449124	0	0	0	0.673972	0	1.02751	0	0	0	0
Mettl9	ENSMUSG00000030876	30.6427	39.5406	59.4691	60.2532	61.5148	36.4849	29.2078	33.7485	29.5347	32.6624	34.3705	63.4191	61.7828	77.9307	77.6681	70.0373	42.9435	43.3011	57.4345	58.4655	50.5945	19.5833	16.4618	19.0816	19.6147	21.6769	15.9437	63.5421	59.5487	76.828	71.4321	71.1664	49.4142	47.3004	32.1469	44.8129	56.3916	21.7591	20.2634	27.6271	22.8973	44.0706	27.016	33.0284
Mfsd13b	ENSMUSG00000030877	0	0	0.319075	0	0	5.70126	11.0162	5.36847	19.8287	18.876	19.4136	0	0	0	0.186412	0	0	0	0.57274	1.42305	1.87906	14.1225	19.7297	19.4832	27.8987	19.6197	30.0115	0	0	0.104867	0.100327	0	12.4555	17.662	25.7889	23.4017	12.0803	10.6012	0.600064	1.85103	4.74641	2.92067	4.16949	10.149
Cdr2	ENSMUSG00000030878	11.4869	9.71054	14.7485	15.1846	16.498	24.8327	28.3039	28.9421	23.2956	29.1191	27.5644	25.4751	22.2293	13.5961	12.3356	10.6989	12.1063	11.1177	23.2522	19.9657	25.8574	36.3243	31.8876	34.9192	25.5182	21.3571	21.6894	25.0682	24.6148	10.3861	13.0445	13.0337	28.631	24.042	39.4474	31.3505	24.9221	23.9993	11.6288	17.8743	14.9425	25.344	13.9689	28.5534
Mrpl17	ENSMUSG00000030879	26.673	34.1578	25.2334	11.8036	24.0213	22.6976	25.7586	25.7425	18.2838	17.6987	31.8308	42.614	33.1471	22.7722	23.4396	19.9274	32.8833	37.7497	26.0623	29.4593	23.7343	38.8096	39.9894	56.6086	29.368	19.3538	34.9946	32.2326	37.0883	30.1321	27.8362	20.1521	35.6547	60.0199	29.8583	20.4223	28.1119	42.0101	39.6462	39.7575	29.432	38.1513	37.7334	40.583
Polr3e	ENSMUSG00000030880	28.0485	33.705	32.7235	34.9903	35.298	36.8535	24.5631	31.2916	23.9319	25.6715	30.2597	38.4894	37.9516	33.5952	30.0943	31.4844	29.2715	36.798	42.3852	42.9924	38.8995	26.9563	25.9538	25.5253	24.9842	29.1144	35.2685	41.3439	41.6717	29.4748	29.7129	29.4011	21.7338	15.3543	11.0632	19.4503	18.5157	7.91803	26.8747	28.7135	26.9764	30.1136	33.1973	22.4725
Arfip2	ENSMUSG00000030881	25.1726	24.8065	13.7845	6.87782	15.7787	31.8331	35.6177	26.9565	31.2669	40.1238	24.8299	33.8637	27.7992	19.5486	12.4075	18.6673	16.7372	22.4811	36.7768	16.4972	27.7464	46.4616	35.381	37.0832	29.3118	37.3774	25.1314	30.8539	27.2471	9.93608	14.2834	12.4931	25.6642	17.9143	42.289	27.5441	37.132	25.0333	28.0755	41.2807	39.3941	25.7906	19.4502	13.886
Dnhd1	ENSMUSG00000030882	0.164495	0.145742	0.051236	0.080167	0.040429	1.32574	2.5903	1.64231	3.2696	4.71214	3.89331	0.090835	0.045897	0.032972	0.030215	0.134246	0.03782	0.127018	0.21386	0.274383	0.280046	4.85088	4.97183	4.8149	7.95171	12.3721	11.6783	0.080263	0.05668	0.086476	0.057382	0.048574	2.34081	2.26086	5.33552	2.98642	1.49426	1.35265	0.870546	1.59896	1.13763	1.27553	1.46735	1.40537
Uqcrc2	ENSMUSG00000030884	149.128	139.376	147.993	160.825	139.003	173.291	207.352	186.857	199.996	199.635	222.14	124.684	129.219	171.14	134.914	131.313	156.215	164.493	153.416	161.605	170.844	223.433	245.247	239.644	228.621	234.384	238.002	136.117	130.908	145.285	155.662	147.065	171.194	244.723	213.702	155.023	182.843	189.528	278.347	252.281	246.739	223.845	245.712	209.544
Pdzd9	ENSMUSG00000030887	0.188999	1.12923	1.09197	1.90256	0.166515	0.435013	1.0429	0.64652	1.859	1.85041	2.98088	0	0.7614	0	0	0	0.50228	0.135553	0	0	1.89431	2.55731	0.313841	0.249665	0.313016	0.847524	3.06136	0.756782	0	0.631916	0.110684	0	0	0	0	0.366281	0	0	0	0	0	0	0	1.5866
Rrp8	ENSMUSG00000030888	23.1021	40.1596	31.337	38.3275	32.2875	31.3079	50.9166	34.7651	28.7395	34.4204	26.5718	43.2565	47.4886	48.5504	27.1262	24.0018	30.1844	30.4074	35.0761	29.4538	25.8639	29.8942	27.6026	34.0242	50.9155	31.7649	49.987	41.2889	37.7162	34.3031	45.6486	39.2922	37.2456	40.0465	34.372	25.0026	26.6896	36.4565	23.052	36.2231	90.1327	39.8889	39.6249	21.772
Vwa3a	ENSMUSG00000030889	0.205579	0.021012	0.113524	0.080061	0.182543	0.052806	0	0.029275	0.026894	0.027854	0.099768	0	0.10546	0.444399	0.199604	0.245035	0.228792	0.109636	0.021952	0	0	0	0.020322	0.249785	0.082173	0.081405	0.254438	0.093769	0.028734	0.169088	0	0.045629	0.055605	0.599158	0	0.231172	0.531416	1.08839	0.186998	2.67567	1.23831	1.6169	0	0.093851
Ilk	ENSMUSG00000030890	17.8629	17.9475	42.3261	36.7364	41.71	78.8573	91.1002	95.9146	94.7185	82.1324	103.304	29.0815	19.3903	33.6651	31.6471	30.2028	30.1809	23.9153	52.4136	47.1291	53.0227	102.987	88.8031	96.4395	124.732	163.256	170.564	23.3492	22.4384	29.6536	30.105	28.7556	94.8843	124.713	167.884	113.288	95.6956	119.292	129.655	117.947	72.8032	76.1973	168.985	77.6619
Tpp1	ENSMUSG00000030894	66.8642	48.9868	67.1418	56.0024	61.3529	62.8587	38.9151	59.003	33.5888	38.3757	23.8017	26.6086	27.7083	64.7343	60.8	61.9008	51.7406	49.5634	51.256	40.6929	30.9672	42.8364	33.4202	35.0959	30.866	24.7798	10.9761	26.9279	17.9903	63.1565	68.4574	69.1994	59.4118	49.1442	13.9491	25.1147	45.6456	12.9278	16.3503	21.628	18.3793	22.3621	31.5103	30.1104
Hpx	ENSMUSG00000030895	0	0	0	0	0	0.225082	0	0	0	0.621735	0	0.116251	0	0	0	0	0	0	0	0	0	0	0.395304	0.135857	1.04439	0	1.05928	0	0	0	0	0	0	0	0	0	0	0	0	0	0	0	0	0
Cnga4	ENSMUSG00000030897	3.26781	2.5708	0	0.120985	0	0.229379	0.994003	0.49848	2.56902	3.24742	4.10785	0	0	0.260708	0	0	3.29791	3.97498	0	0	0	1.54592	1.6548	1.8765	5.57466	8.18733	8.42192	0.070183	0	0.360787	0	0.246349	0.629393	2.50089	3.1485	1.77545	0.668114	0.502144	0	0	0.756206	0.978354	0.677228	1.23953
Cckbr	ENSMUSG00000030898	0.349568	0	0	0	0	0.085105	0.072968	0	0.093759	0	0	0.112542	0.074237	0	0	0.064518	0.106476	0.268986	0	0	0	0	0.306056	0.393416	0	0	0	0.065761	0.201859	0	0	0	0	1.02332	0	0	0	0	0	0	0	0	0	0
Crym	ENSMUSG00000030905	0	0	0	0	0	0.424187	1.01748	0	0.188243	0	0	6.33425	2.97385	0	0	0.055209	0	0	0	0	0.440753	0	0	0.148942	0	0	0	3.89133	4.3721	0.564166	0	0	0	0	0	0	0	0	1.30008	4.48098	0.377908	6.34098	0	0
Anks4b	ENSMUSG00000030909	0	0	0	0	0	0	0	0	0	0	0	0	0	0	0	0	0	0	0	0	0	0	0	0	0.165059	0.172023	0	0	0	0	0	0	0.263629	1.90181	0.767065	0	0.121753	0.319829	17.4133	29.846	41.7398	47.4732	4.11307	0.765265
Zp2	ENSMUSG00000030911	0	0	0	0	0	0	0	0	0	0	0	0	0	0	0	0	0	0	0	0	0	0	0	0	0	0.245037	0.381241	0	0	0	0	0	12.6208	18.9148	16.0363	1.03785	1.19255	0.615269	1471.1	2291.45	5167.8	5897.9	146.426	11.0664
Tmem159	ENSMUSG00000030917	5.39559	2.48562	11.2896	10.6201	9.82651	12.6804	9.37228	10.0545	9.57818	10.4557	7.5557	8.09024	8.40505	4.84202	5.81044	5.25542	0.798353	1.05721	16.8493	11.6937	10.9127	8.74322	8.28233	8.49596	10.2549	5.93178	3.59743	8.63642	6.10914	9.75467	7.58452	8.80837	10.2997	5.20791	5.08154	8.97255	4.10899	2.50836	2.58854	9.41845	4.739	7.83411	3.92417	4.7051
Trim30a	ENSMUSG00000030921	0	0	0	0	0	0	0	0	0.14458	1.69192	0	0	0.101305	0.149701	0.191209	0	0	0	0.097022	0.243283	0.091782	0	0	0.079418	1.16776	1.58656	0	0.145262	0.204717	0	0.098229	0	0.354158	0	0	0.864509	0	0	0.602835	1.00944	1.67366	2.56809	0.123102	0
Lyrm1	ENSMUSG00000030922	2.39193	0.246987	5.98195	4.5795	4.2893	9.66747	18.5583	15.3017	24.942	26.5975	25.7463	1.03077	0.739323	4.00372	2.79088	4.84564	1.28237	1.60058	7.18459	3.31642	5.57819	22.4767	33.9076	31.7324	31.6356	37.1185	34.1275	0.805799	0.453444	3.65288	5.32176	3.18945	11.2671	13.6444	29.3206	18.9404	13.4462	26.7879	8.61706	8.49049	12.572	11.9562	13.8068	16.8577
Rexo5	ENSMUSG00000030924	2.98505	5.30671	24.6684	8.93485	9.60666	51.9869	80.0692	52.6252	103.17	118.616	83.7416	3.5627	3.14738	20.4596	6.67524	4.69114	8.32983	2.66434	29.1136	24.005	16.0131	105.108	102.92	117.206	105.44	137.128	105.089	5.4	5.41158	13.4928	14.802	11.3147	72.9318	73.5622	99.6852	89.0595	39.2069	82.8837	41.5051	17.0815	42.6077	33.4413	35.4824	46.7103
Eri2	ENSMUSG00000030929	4.23688	3.21585	20.6345	7.83786	15.2529	19.2235	18.1893	6.09913	19.3084	16.7889	4.1075	18.1487	17.2578	4.96048	4.74433	3.65901	4.09807	12.405	25.1412	7.84526	12.5133	8.61353	5.4445	17.0319	14.9138	12.2666	11.809	3.4334	12.3685	9.75451	7.16909	6.62029	8.2036	20.4819	9.58846	15.2399	5.29491	12.2925	7.90209	10.2357	10.6584	5.66937	4.75659	4.81321
Chst15	ENSMUSG00000030930	1.79051	2.16114	0.483071	0.364067	0.436809	0.97215	0.48417	0.545997	0.94642	0.771242	0.576306	4.82612	5.5068	1.24621	1.50561	1.12678	3.13492	2.88449	0.598178	0.672968	0.68761	0.788575	0.487206	0.432982	1.09565	1.44677	0.770356	7.23994	8.20678	0.820992	0.541885	0.384912	0.695974	0.118919	1.91247	1.6826	0.604447	0.936375	0.354898	2.4961	0.778657	1.61875	0.135856	0.458443
Oat	ENSMUSG00000030934	84.7749	79.4048	77.1531	55.1074	51.6632	57.4431	66.6765	56.2349	61.1869	71.1696	52.8678	44.8878	42.9881	92.7266	88.4326	97.4156	90.5978	89.9645	48.8302	40.5762	46.5894	66.3478	65.3637	72.0138	77.0593	81.9787	60.7376	64.2321	62.1015	74.8194	54.4378	70.8939	79.1681	84.7336	86.8058	77.4237	63.4533	62.4229	69.0174	117.134	87.6984	87.0226	47.8435	59.8966
Acsm3	ENSMUSG00000030935	0	0	0	0.385538	0.02916	0.550227	0.463095	0.025872	0.864666	0.541728	0.503935	0.021507	0.012798	0.314877	0	0.249348	0.017262	0.22449	2.22616	0.015762	0.380856	0.388854	0.046621	0.294287	2.24682	3.92246	0	0.010841	0.099212	0.010809	0.017719	0.020955	0.849231	0	0	0.107823	0.528689	0	1.35361	2.91119	0	0.965867	0	0
Thumpd1	ENSMUSG00000030942	55.505	55.9402	61.2969	64.4395	70.1178	71.6275	70.524	64.4596	57.338	59.5024	61.4471	80.8028	88.5413	52.5853	54.2447	51.7567	61.4152	66.8941	69.5916	72.8705	80.4164	76.6741	72.6506	74.572	64.8842	73.4891	93.6936	83.4872	93.9944	51.9537	52.3091	50.3024	68.5268	69.4389	67.2687	67.0397	63.8001	58.3802	47.658	51.4603	42.8082	42.3944	72.4802	48.3192
Acsm2	ENSMUSG00000030945	0	0	0.022034	0	0	0	0	0	0	0	0	0	0	0	0	0	0	0	0	0.013752	0	0	0	0	0	0	0	0	0	0	0.044036	0	0.047819	0	0	0	0	0	0	0	0	0	0	0
Lhpp	ENSMUSG00000030946	65.7293	64.7103	46.8408	41.7914	42.6763	31.0266	28.0322	21.6611	24.3001	16.8403	18.4914	27.5078	29.5941	79.276	67.4879	83.0285	69.6123	74.0926	50.599	47.4508	30.6647	38.7071	15.5934	19.4707	25.3888	13.9498	14.974	62.6671	62.2363	48.8658	33.7012	58.5555	27.7928	28.3217	41.9441	24.0208	32.2949	15.6876	33.9723	38.8314	61.3133	42.3797	34.6688	22.5059
Gp2	ENSMUSG00000030954	0	0	0	0	0	0	0	0	0	0	0	0	0	0	0	0	0	0	0	0	0	0	0	0	0	0	0	0	0	0	0	0	0	0	0	0	0	0	0	0	0	0	0	0
Fam53b	ENSMUSG00000030956	17.2767	23.4554	3.62436	3.11888	3.98476	12.226	18.3903	11.1318	13.7539	26.8807	14.0196	3.1479	4.63624	3.19214	2.93281	3.31426	22.1852	32.0151	4.21108	7.4152	8.01573	23.9171	23.8971	18.5667	17.075	14.6494	12.0974	6.94936	9.9053	3.39611	3.63494	3.55365	17.5805	10.4694	27.4818	15.487	10.0759	9.82201	5.99156	11.4871	11.4316	11.8195	7.33636	5.58838
Eef1akmt2	ENSMUSG00000030960	22.742	24.1258	20.6145	15.5978	21.9066	23.6866	31.3202	19.3398	32.3053	32.2854	26.291	28.8203	31.5909	19.7435	23.4497	29.0246	19.6739	18.8517	16.5954	15.0336	18.6049	31.5154	32.1251	37.9061	38.695	41.1371	38.5876	29.4371	29.7071	23.4016	20.4593	24.4481	36.2737	31.0776	45.1279	19.6128	28.3531	27.001	37.0901	35.4679	18.9861	14.7071	48.044	32.8644
Umod	ENSMUSG00000030963	0	0	0	0	0	0	0	0	0	0	0	0	0	0	0	0	0	0	0	0	0	0	0	0	0	0	0	0	0	0	0	0	0	0	0	0	0	0	0	0	0	0	0	0
Abraxas2	ENSMUSG00000030965	11.7868	18.3825	20.8811	21.0823	20.4687	32.569	39.17	29.8226	29.3918	35.1857	33.6399	17.7241	12.4491	20.5323	18.8895	18.6799	13.1851	12.8573	20.9273	22.8728	23.8252	30.653	30.6329	26.0467	30.2359	43.1591	32.9052	13.3872	12.9425	19.3656	19.9879	17.8133	20.6144	26.8969	24.6205	29.016	29.3951	18.9623	31.2957	39.8687	29.0276	32.4808	25.641	20.4591
Trim21	ENSMUSG00000030966	0.946856	0.506135	0	0	0.391102	5.25061	3.43776	2.66358	1.35973	1.55544	0.739142	3.3878	1.99419	2.1283	1.56548	1.49032	0.597189	0.371093	0.422949	0.50225	0.892015	3.20262	4.8668	1.72061	0.97354	0.641814	0.17314	6.50563	3.03313	0.823879	1.50929	1.18424	1.63185	2.94597	2.5127	1.48068	1.28555	1.39992	0	0.742072	0.369237	0.65564	0.33242	0.758681
Zranb1	ENSMUSG00000030967	18.6642	22.519	22.6969	28.1528	27.7874	55.1213	84.4356	67.6213	88.2475	105.155	115.766	28.752	33.3985	28.4193	27.2109	26.8176	20.4869	25.2056	40.2149	32.8393	37.6003	103.224	106.508	122.538	166.13	118.208	155.496	36.8157	31.3749	27.3414	24.2225	35.999	62.8645	67.1845	90.7079	64.1023	51.8739	62.1893	33.0052	50.0419	43.0674	60.1041	40.5923	31.034
Pdilt	ENSMUSG00000030968	0	0	0	0	0	0	0	0.128644	0	0	0	0	0	0	0	0	0	0	0	0	0	0	0	0	0	0	0	0	0	0	0	0	0	0	0	0	0	0	0	0	0	0	0	0
Ctbp2	ENSMUSG00000030970	119.537	119.064	59.0628	71.8742	65.1008	56.3811	38.1585	60.574	46.0172	34.973	25.8547	242.502	233.664	123.068	122.833	127.668	105.617	118.493	50.2989	62.2542	57.6225	24.1383	21.6211	28.4559	16.5149	17.5229	15.405	208.032	215.194	106.638	90.988	103.022	41.5208	22.0019	13.5715	27.3391	40.4096	11.3071	12.7289	28.1618	31.8177	35.3521	20.5028	36.2105
Acsm5	ENSMUSG00000030972	0	0	0	0	0	0	0	0	0	0	0	0	0	0	0	0	0	0	0	0	0	0	0	0	0	0	0	0	0	0	0	0	0	0	0	0	0	0	0	0	0	0	0	0
Tex36	ENSMUSG00000030976	0	0	0	0	0	0	0	0	0	0	0	0	0	0	0	0	0	0	0	0	0	0.239468	0.307235	0	0	0	0	0	0	0	0	0	0	0	0	0	0	0	0	0	0	0	0	0
Rrm1	ENSMUSG00000030978	65.7278	70.4444	82.5693	74.5474	74.1246	83.865	75.2369	83.1299	65.9202	67.7424	58.0908	92.2229	95.4484	102.981	95.4446	97.6908	67.4523	83.5896	81.1646	74.0466	75.0343	69.8735	64.607	68.6156	48.5665	44.5168	39.7473	94.3553	87.0458	108.45	95.8099	105.284	70.7609	61.015	66.8283	72.257	60.006	51.2125	24.1601	33.442	25.0303	33.6981	35.1052	38.5139
Uros	ENSMUSG00000030979	15.8148	14.294	12.357	10.9066	10.3126	16.5975	15.703	20.6842	17.9863	18.8411	14.6102	9.74432	10.1428	10.7928	14.7475	12.7435	10.1746	13.0837	12.4921	8.85774	12.0927	17.5489	24.4534	24.1327	17.4518	18.83	19.3189	9.03572	9.01572	12.9211	13.4381	9.13404	27.7963	19.9154	31.0859	14.845	21.7827	12.4685	22.922	20.2396	23.1361	12.4051	13.7752	18.6251
Knop1	ENSMUSG00000030980	36.6784	50.3693	42.0257	43.4155	37.0301	40.0281	30.5667	36.8729	34.0682	37.5247	39.2703	70.521	81.4957	46.5658	39.8876	43.0717	49.5583	62.3401	37.0956	33.9582	39.5676	34.8969	34.2353	30.0517	36.8675	43.2527	38.5145	68.1469	69.4205	66.3959	37.6169	36.867	32.5929	30.5164	33.1899	32.5313	37.4092	22.114	33.9934	42.2303	37.8865	29.4884	34.0712	21.3777
Mmp21	ENSMUSG00000030981	0.150988	0	0	0	0	0	0	0	0	0.181396	0	0	0	0	0	0.062291	0.062498	0	0	0	0	0	0	0.152833	0.085271	0.345898	0	0	0	0	0	0	0.202841	0	0	0	0	0	0	0	0	0	0	0
Vps35l	ENSMUSG00000030982	31.3664	30.6652	41.0062	47.2473	39.9446	65.5606	41.4864	51.804	44.8407	33.5779	31.2734	10.8098	17.9731	37.1834	39.3185	36.5043	37.9086	25.4633	37.0075	46.7791	32.3685	61.4268	50.0898	45.6615	34.1772	26.3067	18.6484	11.1769	13.0773	29.2891	42.3323	35.4374	33.2511	20.2631	28.8266	38.9348	27.5768	29.8092	34.9431	51.5866	79.0452	44.0522	46.5241	22.5084
Bccip	ENSMUSG00000030983	201.909	240.368	125.19	154.807	133.818	96.791	81.5275	94.9867	101.04	84.7731	87.4656	275.76	214.954	164.7	131.697	140.144	188.919	196.344	129.774	97.139	112.863	100.537	87.8226	78.0613	66.044	59.8894	54.6787	213.823	212.286	161.124	130.458	119.015	106.211	100.661	109.052	127.692	102.222	81.309	92.6549	92.3996	60.198	64.45	84.8041	118.241
Dhx32	ENSMUSG00000030986	31.5885	33.9861	32.8794	33.8734	29.9081	33.2147	37.6954	40.4816	34.0656	35.0094	33.1591	18.8348	23.3093	45.9322	39.527	40.9842	30.6709	28.2927	33.6443	32.9931	34.6446	33.3478	34.2448	36.2851	41.331	42.4886	41.1803	27.0611	24.7032	34.5608	33.5978	34.3381	41.889	35.4601	43.4972	76.9093	32.5852	26.4411	29.5494	39.5062	32.8671	39.439	37.3385	29.0593
Stim1	ENSMUSG00000030987	5.47159	2.68674	14.7665	8.06216	12.5804	35.9334	37.6666	39.4765	38.7156	25.8747	23.7616	14.2675	13.1612	4.09576	5.30211	4.83124	7.57456	7.16404	17.8207	16.8518	26.7244	41.3392	48.5464	48.8115	63.0361	77.712	45.132	24.874	25.5548	5.5519	6.95028	5.62839	51.9274	27.9897	50.0586	44.0502	22.4364	31.6432	15.0515	63.3657	40.2134	23.8798	54.742	24.1724
Pgap2	ENSMUSG00000030990	59.9041	43.0055	32.3906	27.6196	36.4525	43.2159	38.9691	31.0262	34.2322	42.8707	39.8087	29.5346	37.7403	21.138	37.6145	30.504	41.1348	37.0524	41.606	39.2289	37.7893	36.2051	17.6075	46.4596	38.4158	52.2374	28.0378	39.7299	31.8873	26.9092	28.512	31.169	44.9971	46.259	21.9293	26.0223	23.4911	14.6539	19.4662	40.2629	36.3413	36.4455	32.9851	10.6643
D7Ertd443e	ENSMUSG00000030994	0	0	0	0.034448	0	0.038419	0	0.047938	0.041479	0	0	0.065855	0.128117	0.63656	0.600995	1.04112	0	0	0	0.006348	0.090005	0	0.038848	0	0	0.136244	0.042194	0.236979	0.224697	0.134873	0.354119	0.320925	0	0.206149	0.312912	0	0.242509	0	13.7972	15.8019	18.1528	18.5698	3.28503	0.516778
Art1	ENSMUSG00000030996	0.171884	0.163445	0.247015	0.309147	0.304832	0.821803	0.796542	0.566383	0.901792	0.6939	0	0.430043	0.260122	0.281309	0.149941	0.669776	0.070744	0	0.456602	0.304913	0.684962	0.357946	0.543715	0.4307	0.632613	0.451069	0.616622	0.387633	0.437957	0.37943	0.350654	0.744853	0.787341	0	0	0	0.663149	0	0.672285	0	2.59944	2.3326	0.322543	0
Mki67	ENSMUSG00000031004	28.6821	25.1919	72.9693	77.8488	69.3184	105.124	88.9782	93.5468	92.7693	104.661	98.8655	39.2027	36.5476	92.8987	83.8898	79.0471	34.7315	38.2146	105.403	100.57	90.7914	104.096	102.015	96.4442	92.1951	85.2062	69.7851	38.9625	34.4213	97.7848	105.057	92.1549	114.918	80.8449	158.906	108.231	79.1619	71.3666	13.4722	24.016	23.6563	27.6684	35.2033	47.5293
Atp6ap2	ENSMUSG00000031007	74.2011	76.5327	61.961	52.75	56.3555	54.0489	51.822	48.4875	50.5521	44.4392	41.1299	34.2907	32.1848	60.615	53.1794	57.3388	135.26	137.974	91.4642	70.2871	68.6605	80.4941	60.7305	74.4096	103.734	88.0404	92.726	64.1451	61.3791	105.942	107.513	84.5355	52.9034	33.6549	22.1519	49.4705	41.2534	43.3656	124.677	134.12	163.207	159.823	97.2801	70.3673
Usp9x	ENSMUSG00000031010	96.2549	65.8889	147.235	139.26	141.369	160.882	154.952	114.391	114.233	160.93	139.239	61.0803	61.8303	122.449	87.7194	104.262	177.367	215.816	190.744	251.897	231.988	202.954	227.29	221.833	257.684	182.075	205.189	102.623	93.44	188.758	183.359	197.751	81.9264	39.296	102.27	95.2634	77.2118	25.137	72.7243	120.245	135.945	146.162	92.0833	59.3035
Cask	ENSMUSG00000031012	12.8991	20.1653	2.0644	1.13237	1.86722	4.84904	4.85081	4.24261	4.28811	13.1888	4.37215	2.24322	1.77883	5.96757	7.29364	7.35462	31.6373	37.6641	4.68769	4.74579	4.599	7.60513	7.50202	8.29523	15.649	11.5273	7.90596	12.3939	17.3681	5.68635	4.53615	8.05956	3.58614	2.14195	4.08805	5.39183	3.31546	1.68197	1.23324	3.44227	2.58995	2.87938	4.03847	1.5743
Swap70	ENSMUSG00000031015	36.1006	25.788	59.4772	58.1704	48.0881	62.3266	69.368	61.3937	54.9375	60.2755	55.1392	46.2865	34.362	70.3801	71.3546	60.2341	27.9696	41.72	53.5028	64.4409	43.0872	78.0405	78.1079	79.2211	78.9414	52.5262	41.9856	34.5194	29.0633	60.2029	57.3363	74.9372	48.7005	38.131	54.8644	42.5915	32.3651	32.7315	13.5792	24.291	14.2871	15.745	19.6771	23.3454
Wee1	ENSMUSG00000031016	47.7434	40.013	82.022	80.4422	71.5992	70.8905	51.793	61.9523	51.1558	47.6172	47.7653	33.9646	40.3494	75.5256	66.5624	62.2635	58.7247	49.9156	99.2087	82.434	75.4324	50.9532	45.9281	45.9655	46.1826	40.5637	41.0154	38.8235	40.8236	69.533	64.5955	66.5626	44.6782	32.2464	42.704	42.6122	34.7465	22.4288	23.3127	41.9913	34.462	39.7541	25.2049	21.5658
Tmem9b	ENSMUSG00000031021	1.66946	0.690125	2.28462	3.52776	4.14349	11.6478	24.624	16.2254	24.6993	22.2601	20.934	2.96252	2.41658	1.3915	1.33078	1.33895	1.29082	1.15044	4.44771	8.3498	10.3795	21.7043	23.2109	23.9178	33.4757	28.4421	34.8736	3.87466	4.35682	2.9922	2.2171	1.78655	21.0702	35.2287	31.8764	26.8206	24.4424	22.1677	16.1535	23.663	11.8645	14.353	20.6737	27.4575
BC051019	ENSMUSG00000031022	0.092386	0.450574	0	0	0	0	0	0	0.802503	0.437146	0	0.302296	1.06469	0	0	0	0.279543	0.201662	0	0	0	0	0.252988	0.56214	0.420832	0.593507	0.737439	0.920546	1.06027	0.097364	0	0.102488	0.677022	0	0	0	0	0	0	0.304301	2.82307	0	0.345249	0.643147
Akip1	ENSMUSG00000031023	26.7073	20.3597	14.5767	10.5926	8.04395	9.43917	12.9204	15.2533	16.9889	14.8114	20.3215	23.204	23.455	12.2028	12.6053	12.7586	22.7648	22.5942	17.0074	11.7179	17.9462	20.0031	16.437	15.0349	9.14634	20.6923	17.6304	26.3542	37.4331	7.69731	11.2177	13.384	11.2097	10.428	0	21.4429	18.3938	33.8531	25.9562	13.8662	10.0889	25.2008	32.7872	7.97265
St5	ENSMUSG00000031024	11.8119	8.49711	2.59259	0.30985	0.43284	10.8362	19.1974	16.9449	23.7523	25.2163	18.9238	4.04314	4.31076	0.47154	0.619742	0.32148	14.615	20.0779	4.06439	1.61645	4.40895	33.7169	39.6351	33.5325	34.1633	33.4746	27.8935	9.34947	5.20168	0.535757	0.120075	0.15652	23.4263	23.627	39.0784	27.1466	12.2503	18.944	10.2005	49.8237	17.0567	28.3981	10.9375	7.06742
Trim66	ENSMUSG00000031026	0.193407	0.050535	0.052175	0	0	0.402196	0.801025	0.418725	0.737294	1.07171	0.842068	0.589338	0.164789	0.020685	0	0	0.079047	0.231611	0.091773	0.078907	0.094752	1.34642	1.29025	1.46063	1.62205	1.43337	1.1937	0.352438	0.258734	0.085013	0	0.03363	0.404495	0.388213	1.25893	0.403033	0.43609	0.867244	0.337376	0.439295	0.230377	0.252566	0.072051	0.484205
Stk33	ENSMUSG00000031027	0	0	0.156096	0	0	7.64803	18.8236	8.5141	18.1117	25.6539	22.5038	0	0	0	0	0.067532	0	0	0.253032	0.770504	0.895259	31.4763	32.669	32.1834	35.0502	35.5452	34.15	0	0	0	0	0.129081	16.9702	14.4785	21.2118	20.6425	10.154	18.3599	1.93648	0.956906	3.37518	1.51167	5.82257	7.8045
Tub	ENSMUSG00000031028	0.580962	0.725453	0.636873	0.602374	0.766468	17.7606	15.6164	10.7763	5.19674	13.8216	5.76618	11.3406	8.60045	0.219541	0.145897	0.136238	1.40306	0.823637	3.25027	3.96543	4.07781	18.8772	13.6437	13.6544	13.5977	22.5338	10.1245	4.87153	5.56605	0.177714	0.374315	0.212897	4.10896	5.29706	8.90851	1.99803	5.34919	5.31937	0.711039	5.3033	2.37156	4.69214	3.84934	1.95629
Eif3f	ENSMUSG00000031029	254.528	276.322	231.387	237.257	236.966	180.407	160.474	183.77	154.522	151.284	142.407	213.51	217.096	278.189	265.277	262.21	282.076	266.183	189.27	200.121	185.53	148.034	152.669	147.645	132.406	132.813	130.275	218.696	219.621	241.481	223.836	242.805	161.536	152.583	139.061	154.54	173.511	159.566	159.975	142.881	119.618	113.863	157.424	173.807
Ndufb11	ENSMUSG00000031059	128.242	131.919	142.129	150.95	149.53	158.926	155.64	143.334	173.006	148.847	172.432	99.7414	107.457	164.044	171.522	171.117	220.772	197.9	212.731	238.974	234.883	257.475	240.69	249.57	222.616	233.494	272.691	191.761	199.029	234.733	230.088	219.57	179.741	156.024	157.915	205.698	171.661	216.442	444.495	342.714	456.238	352.829	312.495	298.167
Rbm10	ENSMUSG00000031060	45.5579	37.8016	41.6801	53.5532	36.1155	37.25	28.3589	45.0698	27.7585	34.4813	27.355	50.866	39.5844	47.6302	41.9696	52.6909	70.8357	75.323	60.7959	54.7926	49.4352	37.4475	30.7356	38.1195	30.5915	31.0407	30.3388	77.1476	67.2909	48.899	53.4375	54.7822	29.491	18.2952	11.7401	17.1392	26.5779	16.9605	18.9617	21.3978	16.5937	13.3294	24.8114	16.9629
Cdk16	ENSMUSG00000031065	106.459	107.29	150.352	147.196	127.842	140.584	145.684	142.884	148.329	153.374	135.006	54.1619	53.5289	152.764	143.967	125.039	172.232	191.607	247.641	216.572	197.776	260.023	234.066	263.758	223.737	251.863	225.325	92.5543	86.1452	201.08	201.729	195.743	166.84	156.002	208.163	152.195	136.92	132.415	169.295	229.364	175.144	200.284	210.554	130.851
Usp11	ENSMUSG00000031066	11.3492	5.65954	34.7305	33.3305	29.122	49.6292	39.6589	45.5467	31.3005	33.1562	29.8324	5.46579	7.29363	36.4037	42.6007	43.7279	8.10022	4.90423	47.9019	43.0309	50.9089	59.4063	42.3966	49.8877	40.2587	36.8447	33.9224	15.7209	9.8382	28.3519	27.4733	28.3894	42.6561	41.2322	30.3173	50.6886	36.9979	19.4434	19.0443	46.2583	31.2873	24.9138	25.742	28.4976
Glrx3	ENSMUSG00000031068	145.36	151.792	194.227	176.829	201.212	168.39	144.001	157.246	140.487	124.594	128.965	195.327	188.422	163.92	170.497	168.366	162.43	159.049	184.123	179.223	174.221	134.644	137.741	153.14	108.955	107.343	122.218	223.154	195.775	172.417	180.406	156.683	111.491	105.01	75.253	113.462	133.124	104.861	122.217	78.486	111.894	94.7328	130.829	83.3227
Mrgprf	ENSMUSG00000031070	0.24006	0	0	0	0	0	0	0	0	0	0.089074	0.390222	0.136833	0	0	0	0.616367	0.602626	0	0	0	0	0.142899	0	0	0	0	0.824683	0.215519	0	0	0	0	0	0	0	0	0	0	0	0	0	0	0
LTO1	ENSMUSG00000031072	6.47553	4.22313	5.84207	17.6575	5.76743	6.86571	11.3824	10.3076	9.92768	4.57411	8.35905	2.98604	2.70507	13.0801	6.29432	4.54189	1.7957	9.92592	10.9468	8.06708	15.9726	13.8371	30.1301	27.6577	10.3044	11.4565	29.7023	3.4606	12.3784	8.50045	8.26456	5.41785	11.8896	5.82022	16.686	14.6417	11.4136	6.98761	26.0076	12.0179	8.83326	5.01743	11.3625	13.0943
Fgf15	ENSMUSG00000031073	0.332719	0.158286	0	0	0	0	0	0	0	0	0	25.8863	26.3666	0.103615	0	0	0.254858	0.312237	0	0	0	0	0	0	0	0	0	25.6565	30.0615	0	0	0	0	0	0	0	0	0	0	0	0	0	0	0
Fgf3	ENSMUSG00000031074	1.62516	2.36037	0	0	0	0.395567	0.896692	0.177154	0	0.110856	0	1.00352	1.16784	0	0	0	7.61027	10.4642	0	0.081569	0	0.39915	0.344229	0.340096	0.225752	0.234374	0.264759	1.26537	1.04606	0	0	0	0	0	0	0	0	0	0	0	0	0	0	0
Ano1	ENSMUSG00000031075	0	0	0.375627	0	0	0.098929	0.060408	0.060807	4.0267	4.12828	0.31334	0	0.041659	0	0	0	0.059751	0.082683	0.097851	0	0.057461	0.15159	0.273977	0.175488	5.85037	7.32693	2.91991	0.037277	0.028389	0	0	0	1.27148	1.74073	2.90207	0.916898	0.573521	0.746684	1.57154	8.80746	3.14192	4.16613	3.35692	0.509824
Fadd	ENSMUSG00000031077	3.37587	3.60044	3.20433	3.18134	3.4789	6.70402	9.13912	6.24834	6.98868	6.45819	8.53844	2.97442	2.66886	3.59201	3.23098	3.10288	3.50035	4.22642	3.78084	3.98132	3.77128	9.64341	10.3835	10.2121	7.3269	7.83635	9.70416	4.39822	4.05459	4.07784	3.20312	3.37168	11.5907	8.95811	17.5573	11.2278	7.69597	11.4362	13.7249	9.08737	10.6197	11.7336	9.21446	8.34616
Cttn	ENSMUSG00000031078	134.937	86.6126	87.2524	108.758	89.3932	79.1349	67.1232	86.38	80.4207	73.8156	56.7041	132.357	94.9253	74.8519	74.2155	66.5804	86.9535	94.3048	91.0431	76.9043	72.9627	105.806	71.851	56.401	72.2166	83.644	65.9506	133.717	104.392	72.9354	80.5619	74.1192	135.24	84.8496	167.15	94.7455	159.359	97.5554	185.783	175.591	128.102	163.982	113.983	95.1474
Zfp300	ENSMUSG00000031079	0.128971	0.309451	0	0	0	0	0	0	0.0531	0	0	0.153122	0.230992	0	0.159891	0.158396	0.418148	0.271436	0.051604	0	0	0	0	0	0.576871	0	0	0.142123	0.15747	0	0.121102	0.133819	0	0	0	0	0	0	0	0.190243	0	0.198234	0	0
Gm498	ENSMUSG00000031085	0	0	0	0.201424	0	0	0	0	0	0	0	0	0	0.100807	0	0	0	0	0.188986	0.24507	0	0	0	0	0	0	0	0	0	0	0	0	0	0	0	0	0	0	0.864735	0	1.66333	1.13356	0	0
Slc6a14	ENSMUSG00000031089	0.029293	0.027992	0.354566	0.208368	0.273004	0.164621	0.245756	0.240385	0.206182	0.185539	0.195548	0.029937	0.073798	0.525725	0.519142	0.404271	0.047022	0	0.276971	0.320695	0.327938	0.066145	0.112957	0.058723	0.978523	0.343048	0.10579	0	0.112215	0.286104	0.080902	0.06079	0.390456	1.46223	0	0.391135	0.26697	0	0	1.35843	0.234428	0.267506	0.542074	0.062515
Nadsyn1	ENSMUSG00000031090	1.51029	1.18615	7.83685	8.91418	5.72927	9.23657	8.4125	6.04066	5.76051	6.28775	3.90947	7.56124	1.02703	6.09205	7.39913	2.7943	4.37873	1.3366	8.35531	15.5917	9.51368	15.4941	8.74952	6.20373	4.69267	6.05044	6.54838	1.91194	4.72313	3.52015	5.25898	2.28378	8.28263	0	0	1.41562	0	2.46007	3.55061	3.87971	1.71086	2.36465	1.13571	0.476578
Dock11	ENSMUSG00000031093	3.53742	6.28309	1.32113	2.58571	1.60334	12.9427	11.4208	7.68783	5.6106	6.38621	6.20465	10.2684	9.44868	1.0679	0.778435	0.33234	9.78442	12.5936	5.37088	7.09631	7.74992	16.1834	11.6766	9.18043	9.2	7.40557	4.22739	15.1669	11.9521	1.58309	1.62193	0.325612	3.10451	0.310393	0.663008	4.33762	2.64011	1.82299	0.235459	1.05465	0.871521	1.69473	0.944096	0.758807
Cul4b	ENSMUSG00000031095	97.2025	94.8962	179.455	182.36	175.074	168.756	135.181	157.897	122.998	128.464	117.221	104.766	108.432	136.079	131.828	119.774	220.049	238.845	261.421	234.071	227.895	210.304	178.974	182.834	172.68	166.694	159.448	189.588	179.278	214.921	222.73	190.341	99.6018	93.67	103.54	109.862	99.684	64.6524	87.947	135.952	135.525	130.629	98.2935	87.82
Tnni2	ENSMUSG00000031097	0	0	0	0	0	0	0	0	0	0	0	0	0	0	0	0	0	0	0	0.195487	0	0	0	0	0	0	0	0.218511	0	0	0	0	0	0	0	0	0	0	0	0	0	0	0	0
Syt8	ENSMUSG00000031098	0	0	0	0	0	0	0	0	0	0	0	0	0	0	0	0	0	0	0	0	0	0	0	0	0	0	0	0	0	0	0	0	0	0	0	0	0	0	0	0	0	0	0	0
Smarca1	ENSMUSG00000031099	2.43926	2.30613	0.52332	0	0	0.306035	0.505981	0	4.06553	5.14498	0.295331	9.28758	10.8837	0	0	0.138941	0.056344	0.073339	0.275113	0.057095	0.108383	0.309611	0.375001	0.188089	11.8019	9.93901	0.92347	10.2323	10.3254	0	0	0	2.2414	0	0.316088	1.97653	1.09495	1.43301	0.280355	15.8332	0.992455	5.08928	0.192547	0.127695
Sash3	ENSMUSG00000031101	0.111996	0	0	0	0	0	0	0	0	0.093335	0	0	0	0	0.130477	0	0.438579	0.254905	0.091113	0	0.064323	0	0	0	0.385708	0.293248	0.547315	0	0	0	0	0.116206	0	0	0	0.296305	0.179133	0	0	0.769869	0	1.23688	0	0
Elf4	ENSMUSG00000031103	7.33538	5.55046	0.345266	0	0	1.00233	1.7933	1.28807	1.74355	2.08019	0.596059	0.315552	0.330523	0.424118	0.355149	0.067635	7.31742	7.25953	0.236302	0.268167	0.528627	2.70137	2.68543	3.0887	4.13562	2.93728	2.48252	1.17662	0.660552	0.145919	0.231211	0	8.15637	5.09236	11.7888	6.26521	2.0032	2.85872	0.072176	2.67943	1.19096	3.14288	0.942961	0.754362
Rab33a	ENSMUSG00000031104	0.769905	0.644561	0	0	0.308123	3.40373	3.95659	2.60592	2.60378	2.66349	3.40724	6.56102	3.84932	0	0	0	1.64758	0.590953	0.179657	0.797005	1.18364	4.38482	4.71713	6.6621	4.9313	3.39793	2.43489	8.18414	7.32874	0	0	0	1.85353	1.81188	4.83787	0	1.61206	1.23626	0	2.28896	0	1.20802	0	0.916057
Slc25a14	ENSMUSG00000031105	6.1764	6.01121	7.69287	8.14424	5.67256	19.7213	21.5944	11.4523	26.3719	21.0735	19.8228	2.65241	2.23957	5.73364	4.72476	2.80226	7.13809	11.3216	16.9584	12.1631	9.47917	35.1916	38.6305	42.9818	44.918	56.8104	50.3363	5.59235	6.64788	3.16355	3.45936	4.99099	24.6089	28.418	22.4897	16.6877	11.8845	14.9082	27.9435	17.4809	22.1454	23.705	21.7508	20.7445
Rbmx2	ENSMUSG00000031107	15.481	17.6835	21.1934	25.9555	21.9152	41.203	72.3579	43.1417	52.2373	56.6341	56.8882	29.4055	24.7995	26.6861	18.729	16.6332	34.5546	34.5309	37.9469	37.0182	39.9622	115.081	127.549	131.344	106.726	120.193	123.191	39.4978	40.0101	25.915	28.9429	26.9289	46.8459	74.4674	89.5209	39.7586	47.9559	70.0783	73.9875	47.0472	36.3422	19.723	73.2005	57.336
Enox2	ENSMUSG00000031109	3.53054	5.15626	3.5778	3.56507	4.02762	10.1765	12.8971	13.0243	8.78395	12.4772	9.31609	1.4902	2.6074	3.82533	2.79024	3.2092	6.09731	6.32251	6.31595	5.54853	4.08305	20.0064	21.3222	19.7789	9.88442	15.3857	14.5994	4.52821	4.07876	2.2245	2.14673	1.84467	10.0029	4.63492	5.11183	7.0302	8.93746	4.33641	18.1377	18.7255	17.5334	15.5637	7.61008	3.2621
Igsf1	ENSMUSG00000031111	0.837818	0.427931	0.580558	0.471336	0.126503	0.311767	0.277817	0.197698	1.90735	0.483455	0.318578	1.51593	1.96523	0.707835	0.312263	0.870772	0.087748	0.166701	0.076464	0.287629	0.218983	0.457499	0.272759	0.49355	0.31514	0.248829	0.7596	2.48141	2.11284	0.776953	0.208245	1.29106	1.48083	0	0	0.487562	0.766717	0.277767	0	0	0	0.514783	0	0.717121
Stk26	ENSMUSG00000031112	5.71284	8.25783	0.338632	0.228653	0.85338	1.61234	1.90088	0.532521	0.449232	2.38145	0.538372	21.7637	22.3106	0.897617	0.292875	2.23845	0.858054	1.30739	0.881632	0.949769	0.781232	1.75805	1.29183	1.91711	1.79371	1.14183	0.268419	19.8314	14.1576	0.585946	0.284002	0.932091	0.570148	0.646023	1.66051	0.511512	1.44042	0.806506	0	1.61722	0	0.166077	0.695944	0.115677
1700080O16Rik	ENSMUSG00000031118	0	0	0.170177	0.352917	0.806762	0.152137	0.455131	0.280107	0	0.434765	0.72276	0	0	0	0	0	0.248316	0.399786	0.783859	0.252891	1.6312	0.235886	0.400836	0.409201	1.6009	1.64764	3.0826	0.469016	0.266799	0.20096	0	0	0.721693	0	2.62194	5.59717	0.64669	1.6989	1.86877	0.401539	0	1.4423	2.70276	1.01908
Gpc4	ENSMUSG00000031119	20.6116	18.9354	1.76878	0.388673	0.883977	0.766159	2.35041	1.8984	8.07587	11.6796	1.81477	13.4992	16.1693	1.7885	1.41739	2.16395	23.0436	29.3886	3.08871	0.960267	1.03276	2.53107	3.3125	3.52999	21.3597	19.9406	3.03205	17.066	18.4132	1.70173	1.16046	1.78334	16.9369	14.9513	19.4795	23.083	6.02043	7.92816	4.16246	52.9707	14.721	35.5206	5.82205	1.92344
3830403N18Rik	ENSMUSG00000031125	0	0	0.611343	1.02753	0.654137	0.983845	8.3367	2.34112	5.98074	5.36822	8.9658	0	0	1.09316	1.00499	0.949117	0	0.313872	0.87275	0.596646	3.03564	3.27596	7.88742	6.81884	5.34305	2.15457	3.60407	0	0	2.41085	0	1.45648	5.65708	4.48362	6.95419	13.653	7.51043	2.6659	1.84998	0.382751	0	0.993463	2.1872	4.39484
Slc9a9	ENSMUSG00000031129	0.11489	0.276097	0.069228	0.020632	0.165295	0.097933	0	0	0	0.201013	0.078764	0.05522	0	0.050801	0	0.046929	0.148544	0.085208	0.10343	0.054074	0.071996	0.195176	0.05733	0.085206	0.18933	0.345776	0.21228	0.070475	0.158231	0.110832	0.13298	0.08557	0.30716	0.169469	0.934645	1.72914	0.19737	0	0	1.53535	0	1.57014	0	0.421193
Brs3	ENSMUSG00000031130	0	0	0	0	0	0	0	0	0	0	0	0	0	0	0	0	0	0	0	0	0	0	0	0	0	0	0	0	0	0	0	0	0	0	0	0	0	0	0	0	0	0	0	0
Vgll1	ENSMUSG00000031131	0	0	0	0	0	0	0	0	0	0	0	0	0.169137	0	0	0	0	0	0	0	0	0	0	0	0	0	0	0.190322	0.286461	0	0	0	0	0	0	0	0	0	2.8444	3.72416	6.29969	6.89935	0.511817	0
Cd40lg	ENSMUSG00000031132	0	0	0	0	0	0	0	0	0	0	0	0	0	0	0	0	0	0	0	0	0	0	0	0	0	0	0	0	0	0	0	0	0	0	0	0	0	0	0	0	0	0	0	0
Arhgef6	ENSMUSG00000031133	0.065188	0.061467	0.243967	0	0.077073	0.099275	0	0.32468	0.294098	0.682481	0.188487	0.043679	0.062502	0.105727	0.056767	0	0.160824	0	0.160152	0.122728	0.164651	0.152122	0.19411	0.176103	0.95152	1.43975	0.106892	0.18816	0.270226	0.087559	0	0	0.230824	1.8716	0.26164	1.16547	0.311779	0.428234	0.2473	1.8669	0.625317	1.06479	0	0.13912
Rbmx	ENSMUSG00000031134	12.1439	11.2763	10.0692	10.0193	11.5587	9.6755	7.36788	8.3877	12.2812	13.8229	7.98863	16.3141	17.4092	19.1657	15.9574	19.5415	15.7473	25.3966	9.66235	15.4168	17.0738	5.27998	8.8137	4.74956	23.1573	26.1833	15.9183	26.3766	33.3837	11.3608	8.64694	7.33122	12.5689	15.3942	14.1465	10.5677	8.27401	8.01242	9.94624	23.0933	10.3196	24.1479	13.3091	5.41301
Fgf13	ENSMUSG00000031137	0.58966	0.430677	0.636239	0.933025	2.59517	5.34512	6.98931	5.27691	3.82953	4.78698	3.70131	6.55131	5.87957	0.226658	0.447222	0.457262	2.6245	1.81205	4.27793	3.33673	5.89773	9.36601	9.48946	9.02993	6.06788	8.1087	8.74497	16.8897	11.8859	1.37096	1.69583	0.69752	3.47567	3.18907	3.26288	2.662	2.7366	1.77925	2.40788	1.9905	1.92865	2.43531	5.0603	1.88661
F9	ENSMUSG00000031138	0	0	0	0	0	0	0	0	0	0	0	0	0	0	0	0	0	0	0	0	0	0	0	0	0	0	0	0	0	0	0	0	0	0	0	0	0	0	0	0	0	0	0	0
Mcf2	ENSMUSG00000031139	48.0065	39.5937	0.300628	0	0.162585	0	0.112139	0	0.087321	0.119403	0.06552	13.0898	16.5287	0	0	0.052642	68.2649	57.0037	0.143126	0.087859	0.22731	0	0.046113	0	0	0.312432	0	14.1971	19.4073	0.164641	0.110855	0.193185	0	0	0	0	0	0	1.37686	1.84515	1.21509	3.39666	0	0
Cacna1f	ENSMUSG00000031142	0	0	0	0	0	0	0	0	0	0.038486	0	0	0	0	0	0	0	0	0	0	0	0	0	0	0	0	0	0	0	0	0	0	0	0	0	0	0	0	0	0	0	0	0	0
Ccdc22	ENSMUSG00000031143	18.1272	15.5302	19.9185	9.36436	6.82075	12.8755	2.33379	11.6417	6.16888	0.408942	4.04224	3.25247	10.1182	22.8853	10.5709	6.44646	35.335	32.8758	22.4102	13.3923	14.3647	7.88565	2.21551	9.51552	7.353	12.1792	0.996389	4.90636	8.31811	14.5345	23.4531	6.44463	1.53507	2.89907	6.97536	0.883123	0.481609	2.82082	1.03834	5.05337	6.66654	8.12005	0	7.10216
Syp	ENSMUSG00000031144	0.116475	0.181865	0.898252	0.235921	1.00448	2.73576	1.65931	2.70279	2.23274	2.5532	2.17667	0.784237	0.994864	0.9651	0.134139	0.317211	0.177162	0.531985	2.65432	1.90237	2.58285	4.09879	2.73779	3.78506	2.51106	5.25034	2.22765	1.99016	1.57716	0.185432	0.182282	0.281201	1.45634	5.69801	3.47067	4.49412	0.91633	4.59893	2.12974	1.986	2.65215	0.662633	0.716668	3.27694
Prickle3	ENSMUSG00000031145	8.13172	5.5587	2.58854	1.09722	2.44612	2.50196	1.87316	2.95899	1.20543	2.17244	1.01387	1.22538	0.475929	3.41371	6.36021	4.51407	12.8429	7.92303	2.26008	4.36198	2.02286	2.00833	0.921134	1.83962	1.51647	1.08708	0.293115	1.53245	0.8622	3.96611	4.62811	3.77744	1.08157	1.99294	0	1.06313	1.4095	0.397295	0.989793	4.10808	3.37292	6.46788	1.38617	1.17805
Plp2	ENSMUSG00000031146	201.061	207.514	130.243	126.197	124.854	101.371	97.8497	90.6813	70.1486	79.3701	75.7399	133.493	133.479	164.174	160.919	163.911	459.31	423.306	184.021	190.982	201.985	147.53	129.243	142.976	86.6387	76.2757	73.4906	252.398	247.528	187.49	212.896	190.844	70.5651	48.6025	30.9746	44.0029	64.8715	82.6512	7.67261	18.8085	7.88019	18.8435	56.9044	104.014
Magix	ENSMUSG00000031147	0.214668	0.068045	0.132665	0	0	0.162943	0.371775	0	0.087091	0.091104	0.343773	0.109889	0	0.069757	0.124847	0	0.066154	0.244529	0.338439	0	0	0.20828	0.105554	0.365436	0	0.367543	0.085985	0.15549	0.185028	0.143715	0	0.072407	0	0	0	0	0	0	0	0	0	0	0	0
Gpkow	ENSMUSG00000031148	12.6526	11.6975	13.994	11.7921	10.3161	26.1059	30.3138	24.995	28.6874	30.5404	28.6631	9.97814	8.17612	8.10992	8.85471	11.4898	19.7076	23.3849	20.8012	16.5144	19.1109	59.3755	53.7713	59.1479	52.9712	55.3338	50.4994	15.1083	14.1711	17.7736	16.5531	12.0761	34.5894	30.2486	36.4206	17.4662	16.6779	18.0614	29.3809	39.4362	35.1066	28.9521	23.3428	21.0111
Praf2	ENSMUSG00000031149	32.4851	26.725	6.9186	3.81867	10.436	8.01405	5.65298	7.5061	7.88265	4.83479	8.68984	19.6833	16.4106	16.6631	16.3221	20.3956	48.4028	47.7438	9.44906	8.55752	8.65529	2.3722	3.4339	6.38261	7.18916	5.91976	4.6106	24.3844	23.6468	20.2604	8.59922	18.9757	11.5929	12.5138	3.42455	2.43273	3.52768	15.4069	9.58378	17.5231	11.2553	13.5743	19.4972	18.3171
Ccdc120	ENSMUSG00000031150	11.8347	10.5159	10.4137	16.7892	12.7919	25.2328	18.5004	18.1168	20.3521	14.644	17.8443	13.9533	16.4649	11.0006	10.21	12.1349	21.3518	22.6227	31.0792	27.5232	22.156	36.8805	24.4304	32.1193	11.9039	9.96451	10.9047	25.4515	32.5992	8.815	8.36304	8.30902	8.86511	14.0987	4.30205	19.8607	9.94553	6.27833	9.12499	9.64565	10.3637	9.27044	8.86082	6.00698
Gripap1	ENSMUSG00000031153	11.0637	8.13577	2.575	1.35059	4.47991	22.8231	33.399	22.6676	46.3871	38.2294	25.2772	19.6444	13.0821	4.84018	5.02402	11.1652	23.8224	19.7834	4.65032	7.70444	8.38047	44.2377	48.6817	55.5237	21.0269	21.0575	12.4813	16.9863	28.3511	4.69974	5.19924	6.60475	51.2803	14.9687	30.8876	23.6972	19.1642	33.5085	22.4789	22.8521	29.8946	28.003	15.6132	18.5298
Otud5	ENSMUSG00000031154	34.9423	35.1966	52.3122	56.4236	45.8465	80.5203	72.864	68.0652	89.766	95.2414	66.0511	52.8992	53.6376	54.2535	56.1805	72.9979	66.9024	63.3489	85.1886	78.0531	75.5375	150.941	182.621	193.26	176.466	168.697	164.237	94.256	114.357	86.2496	80.0641	75.371	78.6275	99.3514	158.553	99.4908	62.453	84.7286	75.3586	174.624	137.239	138.419	104.67	61.2085
Pim2	ENSMUSG00000031155	8.03987	8.90791	7.05251	4.25212	5.21576	12.3224	12.1543	7.47671	11.191	9.16808	9.85855	415.609	379.082	5.11796	5.46007	9.35717	20.0304	17.7879	10.2373	13.2072	15.3354	15.1009	12.0267	12.7801	18.3769	14.2723	15.7555	895.736	824.6	5.65864	5.44413	5.19553	13.7973	14.861	10.0457	9.06379	9.06931	6.58275	17.2326	18.7486	13.4143	16.8666	17.2634	25.7298
Slc35a2	ENSMUSG00000031156	7.77372	7.38141	5.12813	4.32068	4.8902	4.94594	5.71903	5.94631	7.87766	8.67407	8.09942	11.6272	10.8202	7.44671	6.69451	7.12464	11.4795	9.43649	5.47345	5.05254	6.9496	8.91558	11.6819	9.09687	16.1134	18.6395	18.5303	21.5867	23.7048	7.08739	6.08737	7.30305	9.01324	17.3719	18.6706	9.62749	6.90513	8.70292	18.8725	16.8739	14.7926	10.4761	16.6372	6.30935
Pqbp1	ENSMUSG00000031157	49.092	58.2259	52.7403	55.2456	57.656	46.2908	41.6724	44.6097	40.0662	32.308	28.7754	72.4192	84.5665	48.9431	44.5537	51.5217	110.85	94.3739	88.5613	76.0749	82.696	69.6692	41.4463	47.7778	35.8107	36.3223	31.7119	140.899	140.873	67.8443	80.3721	65.005	55.0557	43.1208	40.3218	54.6583	42.7869	41.3495	77.7047	108.757	68.0914	104.614	85.9435	67.8964
Timm17b	ENSMUSG00000031158	27.0368	24.1523	29.4981	31.509	31.3764	48.7146	58.1553	50.4323	54.8586	56.1812	55.3188	26.5846	28.4995	24.1298	23.8304	25.3724	61.967	64.8542	65.0071	63.1333	70.124	112.098	112.429	110.166	70.732	63.0869	73.7228	55.5377	65.6692	35.1851	35.7337	36.8357	63.772	77.2663	74.6751	37.0168	60.9996	121.142	140.906	105.867	180.475	102.174	112.68	107.377
Eras	ENSMUSG00000031160	1.4833	2.19287	0	0	0	0	0.17605	0.385771	0	0.468633	0	28.1879	27.0298	0	0	0	3.39281	6.79404	0	0	0.238223	0.312132	0	0.457895	0	0.620474	0	44.9941	50.6422	0	0	0	0	0	0	0	0	0	0.424653	0	0	0	0	0
Hdac6	ENSMUSG00000031161	47.0696	37.7411	16.239	26.4364	14.8894	43.3281	44.9535	62.4547	43.1918	62.729	59.7831	37.9437	64.1553	16.8479	10.2706	19.3102	59.0327	62.2341	53.4519	62.3888	50.0052	95.8606	68.3039	92.4547	123.516	82.2707	52.1866	61.4755	56.6165	35.9638	19.0777	15.7303	90.8219	90.4764	168.83	56.0935	35.8194	40.9309	239.241	328.704	150.525	155.925	113.213	28.9178
Gata1	ENSMUSG00000031162	0	0	0	0	0	0	0	0.483162	0	0.266676	0	0.102805	0	0	0	0	1.07405	0.665331	0	0	0	0	0	0	0	1.12973	0	0	0.172787	0	0	0	0	0	0	1.10654	0.538449	0	0.748201	1.73352	3.46552	1.867	0	0.92866
Glod5	ENSMUSG00000031163	3.97129	3.88843	0	0	0	0	0	0	0	0	0	0	0	0	0	0	15.7281	14.3627	0	0	0	0.513003	0	0	0	0	0	4.48824	6.94377	0	0	0	0	0	0	0	0	0	0	0	0	0	0	0
Was	ENSMUSG00000031165	2.26333	2.08058	1.15888	0.655491	0.542753	0.51814	0.587516	0.298275	0	1.2281	0.227917	0.143989	0.625327	1.33034	0.939137	0.66449	15.161	10.8882	0.547425	1.29818	1.30583	0.27291	0.37343	0.480726	0.638244	0.739328	0.128032	1.57996	3.21791	2.27076	2.46048	1.11254	0.371833	0	0	0.637864	0	0	0	1.89095	0	0.905632	0	0.201117
Wdr13	ENSMUSG00000031166	6.72071	7.58069	12.0121	22.3965	15.0644	18.5124	20.0018	13.6173	14.1623	13.0657	7.46725	9.71876	7.90228	27.4915	18.0871	21.3239	10.1031	22.64	19.4419	31.553	20.4796	24.5131	11.3203	16.3903	11.0732	32.3567	26.0931	16.1368	14.4774	15.3491	21.9759	23.3341	10.8497	15.0019	9.75047	10.1809	8.88559	6.25762	24.6593	41.5322	25.3826	27.6238	28.5206	9.56931
Rbm3	ENSMUSG00000031167	261.891	305.189	162.391	157.604	132.04	92.5079	63.1325	91.0436	80.6818	72.4887	72.436	330.756	350.247	137.732	143.258	155.236	421.655	462.053	198.05	218.3	150.805	90.0219	69.0101	72.8617	89.4653	79.7772	95.0709	405.243	562.977	264.845	251.332	233.391	73.4667	88.3407	32.9533	81.3248	70.6758	42.6499	59.1759	58.7242	40.8628	49.955	126.756	107.87
Ebp	ENSMUSG00000031168	62.6406	70.4408	42.317	36.5128	30.475	34.1391	14.2877	14.4229	28.2187	20.5723	9.42387	10.2101	9.47084	34.944	47.8908	44.3086	117.627	108.747	42.7621	58.4137	36.4374	13.5475	9.9217	19.2298	9.64823	6.49673	8.90442	49.1923	35.433	57.7914	69.6078	65.575	9.13463	8.62146	4.13557	5.43063	13.4098	8.00451	4.22657	9.88668	2.578	8.05111	19.9916	19.475
Porcn	ENSMUSG00000031169	3.72732	5.20379	142.166	126.947	108.716	74.9574	45.1173	61.0853	24.7058	30.3043	25.348	0	0	119.178	121.493	127.034	3.27045	3.36561	162.218	194.731	163.527	51.1077	34.825	42.9621	23.7369	16.6592	22.7456	0.785649	1.24204	197.213	164.95	195.789	20.6369	10.7793	1.38819	4.89678	20.87	7.16852	1.55493	3.37066	0	0.465595	31.1236	16.0467
Slc38a5	ENSMUSG00000031170	0	0	0	0	0	0	0	0	0	0	0	0	0	0	0	0	0	0	0	0.094567	0	0	0	0	0	0	0	0	0	0.097903	0	0	0	0	0	0	0	0	0	0	0	0	0	0
Ftsj1	ENSMUSG00000031171	28.9645	23.7851	35.385	43.5354	36.3415	26.6882	28.0832	23.8135	21.9344	15.9803	11.8404	18.4813	12.6697	29.7709	32.6753	26.0624	33.7859	41.7471	52.0559	50.7846	56.6512	32.4584	32.3838	35.4029	13.4024	27.0167	26.6747	35.1658	23.0476	51.0178	41.6968	46.9475	9.62231	7.41956	11.0326	8.53375	11.5089	6.94435	43.8574	21.0265	27.5503	34.6402	18.8315	21.3883
Otc	ENSMUSG00000031173	0	0	0	0	0	0	0	0	0	0	0	0	0	0	0	0	0	0	0	0	0	0	0	0	0	0.134841	0	0	0	0	0	0	0	0	0	0	0	0	1.0776	0	0	0	0.402348	0
Rpgr	ENSMUSG00000031174	1.96893	3.61268	11.5384	9.48907	10.9578	17.7625	21.2013	14.0307	16.6475	20.1803	23.8594	4.9046	5.07105	14.9889	12.1976	11.2282	9.17814	7.41871	14.7088	15.8813	18.333	37.5913	36.6122	38.9386	57.9929	68.4983	63.6217	13.5987	11.8082	16.7862	15.2797	13.9039	12.9411	9.74279	15.6399	15.0789	13.9992	9.92899	30.5536	31.255	25.399	22.8159	17.2118	13.8111
Dynlt3	ENSMUSG00000031176	10.4787	7.71877	18.8111	19.8616	18.979	25.1085	32.5308	23.7654	24.4506	29.1007	29.9143	4.1304	9.63133	14.3945	21.1646	18.622	13.0516	12.1962	36.4442	29.6882	37.8974	55.354	56.6854	50.2764	60.265	58.1973	67.4001	18.6107	16.0955	27.5158	35.2733	29.5695	32.3028	53.0683	26.9766	36.0937	37.943	33.0373	112.253	109.39	144.333	105.133	64.8775	35.0702
3830417A13Rik	ENSMUSG00000031179	0	0.172598	1.28064	1.92041	1.63627	0.344175	0.172474	0.169076	0.365743	0.459114	0	1.36059	2.65157	1.39235	2.41281	1.54757	1.11016	1.53386	0.29003	0.873711	1.26244	0.207994	0.234048	0	0	0	0	2.66642	4.91493	1.97588	1.93523	2.20546	0.324602	0	0	0	0.573065	0.596232	0	0	0	0	0	0
Ctag2	ENSMUSG00000031181	0	0	0	0	0	0	0	0	0	0	0	0	0	0	0	0	0	0	0	0	0	0	0	0	0	0	0	0	0	0	0	0	0	0	1.73409	0	0	0	0	0	0	0	0	0
4930447F04Rik	ENSMUSG00000031182	0	0	0	0	0	0	0	0	0	0	0	0	0	0	0	0	0	0	0	0	0	0	0	0	0	0	0	0	0	0	0	0	0	0	0	0	0	0	0	0	0	0	0	0
Aff2	ENSMUSG00000031189	0.065491	0.061356	0.051457	0	0	0.444612	0.430711	0.183716	0.50777	0.780572	0.231086	0.270085	0.337846	0.085023	0.058109	0	0	0	0.052869	0	0.228803	0.27771	0.258573	0.486347	0.657571	1.52073	0.230247	0.437585	0.756493	0.195975	0.10442	0	0.477477	0	0.469431	0.236169	0	0	0.202234	3.36903	0.76101	1.48449	0	0.134342
4931400O07Rik	ENSMUSG00000031194	0	0	0	0	0	0	0	0	0	0	0	0	0	0	0	0	0	0	0	0	0	0	0	0	0	0	0	0	0	0	0	0	0	0	0	0	0	0	0	0	0	0	0	0
F8	ENSMUSG00000031196	0.087029	0.281961	0.249643	0.157964	0.167326	0.549161	1.2384	0.418684	0.909844	1.50411	1.21205	0.383705	0.377116	0.262742	0.240883	0.191759	0.210046	0.122751	0.219967	0.159024	0.354254	1.57762	1.30608	1.17801	2.53376	3.89913	3.47388	0.55177	0.652883	0.220476	0.149547	0.146215	1.13166	1.35697	3.22112	2.61386	0.527133	1.02139	0.453641	0.72144	1.03738	0.248934	0.572272	0.453476
Vbp1	ENSMUSG00000031197	123.85	123.143	114.58	110.466	110.327	111.365	140.273	123.851	127.822	111.289	112.1	188.706	179.662	121.853	106.522	121.812	197.102	210.004	170.022	175.698	154.327	225.121	221.513	231.049	191.345	198.557	199.783	260.298	260.574	184.061	176.02	160.74	83.6278	91.8517	58.1506	106.25	97.1497	128.663	206.886	147.115	146.59	98.3905	172.769	170.725
Fundc2	ENSMUSG00000031198	18.7575	23.0218	7.60461	6.71612	6.88991	13.2411	11.4625	11.1315	20.187	13.2639	16.1099	43.4626	38.1479	12.6287	11.6812	15.7453	15.5734	18.9526	10.2472	10.3977	11.2774	15.8922	18.5169	20.8958	18.0464	14.0086	15.218	57.4299	57.3888	11.4653	10.5067	14.6869	15.3001	17.2857	21.9525	18.9226	13.117	7.90998	12.6954	6.28146	6.92724	4.61739	6.5948	13.5699
Mtcp1	ENSMUSG00000031200	1.37399	2.82286	6.1868	4.2011	6.59483	8.36619	5.86117	5.81005	5.76799	6.22986	6.51818	5.12748	2.9665	5.45542	5.44874	4.68254	1.89483	2.85377	10.2882	9.64156	9.03866	9.47567	12.5037	9.31273	10.8097	11.095	8.02837	8.06754	6.17365	2.99923	8.95524	5.09671	2.81689	6.63671	7.90664	3.60457	3.46353	4.01798	6.79553	6.31431	4.80073	2.23665	6.85428	3.66364
Brcc3	ENSMUSG00000031201	16.8701	10.2135	11.1818	9.89736	8.42518	6.24544	2.88711	6.10613	2.46314	5.04643	2.82766	22.3826	15.9267	14.8055	11.4958	14.0213	16.2807	25.662	14.5036	20.0711	10.6462	6.37428	5.14199	6.81271	4.82743	6.89631	4.6836	39.1237	29.1709	19.8319	24.6228	20.7111	3.32476	1.35142	3.92954	0.486171	2.36796	1.61773	12.3441	7.96992	6.85588	5.46093	7.03819	3.29421
Rab39b	ENSMUSG00000031202	0.147311	0.333078	0.145507	0.241649	0.173483	0	0.055203	0	0.180171	0.440067	0.081433	4.8903	2.71035	0	0.335048	0.506295	0.214989	0.282185	0	0.434618	0	0.169637	0	0.058118	0.383094	0.078439	0.17402	7.22807	5.6716	0.492424	0.916259	0.483216	0	0	0.79742	0	0	0	0.332233	0.951027	0	0.781878	0	0.305719
Asb12	ENSMUSG00000031204	0	0	0	0	0	0	0	0	0	0	0.229199	0	0	0	0.208925	0	0	0	0	0	0	0	0	0	0	0	0	0	0.103472	0	0	0	0	0	0	0	0	0	0	0	0	0	0	0
Msn	ENSMUSG00000031207	83.7469	79.1806	23.208	26.4007	29.5426	38.1182	35.3823	36.5095	23.5757	25.6155	15.2105	95.6361	105.83	38.2817	41.4108	38.3415	102.865	115.73	43.8157	40.9386	40.9839	38.727	27.1521	33.9285	19.3811	24.3584	10.6754	177.37	176.233	41.5492	31.6046	32.1636	20.2817	10.5885	10.6186	21.6605	18.6349	12.9023	3.10774	21.3387	14.3418	37.5698	8.23104	13.0753
Heph	ENSMUSG00000031209	0.041587	0.020268	0.233467	0.153448	0.127329	0.256196	0.358512	0.188109	1.24725	2.73912	0.101185	0.579595	0.489485	0.078283	0.197121	0.068971	0.038636	0.031561	0.341244	0.309714	0.339239	0.355076	0.210776	0.20949	2.8533	2.05279	0.077608	0.903401	1.32546	0.10502	0.073023	0.18727	1.27716	0	1.46836	1.85447	0.485704	0.568248	0.547017	1.88401	0.655629	2.05166	0.714214	0
Gpr165	ENSMUSG00000031210	0	0	0	0	0	0	0	0	0	0	0	0	0.060853	0	0	0	0	0	0	0	0	0	0	0	0	0.081656	0	0	0	0	0	0	0	0	0	0	0	0	0	0.191066	0	0	0	0
Pgr15l	ENSMUSG00000031212	0	0	0	0	0	0	0.103673	0.102647	0.045298	0.070606	0.053956	0	0	0	0	0	0	0	0	0	0.032333	0.085298	0	0.150699	0.170894	0	0	0	0	0	0	0	0	0	0.893388	0	0	0.318278	0	0	0	0	0	0
Ophn1	ENSMUSG00000031214	0.32053	0.46264	0.105824	0.013971	0.130426	1.51144	1.3041	0.847736	0.596191	1.64754	0.735721	0.634886	0.954986	0	0.085613	0.023153	0.346128	0.402426	0.432627	0.474052	0.85852	4.82604	2.05311	1.3472	0.714492	1.88065	1.04806	0.825235	0.771667	0.0413	0.117017	0.014557	2.6247	5.83302	2.25595	1.89823	0.927642	0.412865	2.75079	4.71254	5.75604	7.75144	0.586782	0.334545
Stard8	ENSMUSG00000031216	3.159	2.77727	1.31115	1.94809	1.98698	7.53368	8.68553	7.02849	4.13873	5.1754	5.5851	0	0.038488	3.71821	4.16304	2.86638	9.99968	14.4012	3.82561	4.09401	5.69423	13.7916	11.3728	11.0247	3.79784	5.81909	4.28986	0.310554	0.302008	3.11667	3.58206	2.3493	3.33325	0.700469	3.26312	3.20394	1.57535	2.69653	0.184303	1.82692	0.744246	1.52215	0.830715	1.28159
Efnb1	ENSMUSG00000031217	3.37505	2.32053	20.8516	21.9191	20.0302	16.0401	12.3974	15.3071	13.0017	12.0117	10.0721	0.90768	0.324486	34.733	30.4097	39.6855	8.20139	6.09161	36.1951	33.2151	28.6998	17.11	15.1941	17.9552	15.9051	14.8434	11.3651	2.96657	2.63213	34.6631	29.0091	34.8443	17.438	10.3961	12.4389	16.4265	13.2514	4.38251	1.80701	7.70129	5.19545	11.5394	9.93743	8.00526
Awat2	ENSMUSG00000031220	0	0.276099	0.248195	0.255549	0	0	0	0	0	0.248096	0.09561	0.512085	0.241164	0.192876	0.174307	0.251018	0.226791	0	0	0	0.262108	0.348036	0	0.251584	0	0.20369	0	0.431317	0.297514	0.683992	0	0.206309	0	0	0	0	0	0	3.9595	1.03289	1.84317	2.4491	0	0
Igbp1	ENSMUSG00000031221	73.2938	73.1451	51.8982	47.0716	42.6482	38.5254	37.3224	32.4774	33.1635	31.514	22.5092	78.3268	82.8656	52.6723	53.6392	55.1855	136.805	139.268	50.8028	54.2249	54.6307	61.2236	60.1058	59.9658	35.0954	34.6747	39.4893	123.403	119.676	57.7607	51.319	54.5234	33.7631	40.431	19.6835	33.9628	37.0909	36.8372	158.777	125.636	156.398	136.43	86.3245	45.6354
Magee2	ENSMUSG00000031224	0.344073	0.45168	0	0.043253	0	0.098406	0.122801	0	0.053124	0.165063	0.041772	0.920876	0.824742	0.041716	0.147827	0.356282	0.159028	0.582561	0.15591	0	0	0.19909	0	0.229096	0.27906	0.057023	0	0.92911	0.863089	0.17104	0	0	0.459951	0.126883	0.128399	0.116448	0.304497	0.19853	0	0	0	0.260948	0.496144	0
Pbdc1	ENSMUSG00000031226	36.8536	43.0407	43.2325	48.1085	41.5712	32.5269	46.6195	40.6488	50.5494	45.0603	48.5067	81.4364	78.5762	38.9343	43.8229	41.418	67.2377	83.7259	66.9268	71.2326	60.6059	89.1242	86.1781	90.661	70.3383	69.8445	73.0787	116.707	132.802	82.0855	82.9873	66.4022	31.9547	43.7116	48.7098	37.5693	48.5057	19.5511	65.9166	44.1746	49.8486	30.4006	76.6054	83.2815
Magee1	ENSMUSG00000031227	0.658968	0.373253	0.314687	0.028795	0.26671	1.36457	1.81542	1.20423	2.74203	1.84475	1.71631	0.734784	0.780448	0.427968	0.218211	0.577195	2.0116	1.07884	0.473542	0.2113	0.701868	3.93111	5.0081	4.2676	4.72694	3.89574	2.85246	1.93254	1.48447	0.557377	0.315643	0.432381	2.76033	5.57259	8.09689	5.84812	1.60113	2.44574	0.692149	1.88801	1.71485	3.00475	0.521773	1.4834
Atrx	ENSMUSG00000031229	87.1561	101.114	101.236	130.573	126.105	84.7784	72.7587	71.1902	60.8022	55.0478	56.4654	68.2859	87.7776	97.7449	135.378	102.264	131.889	188.559	143.969	130.782	107.364	73.8698	47.0105	48.1659	42.7088	60.699	31.1336	106.203	89.8721	124.768	172.698	92.9777	39.55	36.8983	33.8769	58.296	40.6485	18.23	27.2134	55.2244	25.288	46.2859	35.4317	31.7524
Fgf16	ENSMUSG00000031230	0	0	0	0	0	0	0	0	0	0.3053	0	0.175236	0	0	0	0	0	0	0	0	0.105723	0.138078	0.180109	0	0.239489	0	0.293966	0.105977	0	0	0	0	0	0	0	0	0	0	0	0	0	0	0	0
Cox7b	ENSMUSG00000031231	293.107	334.538	233.601	250.144	237.889	138.325	88.6704	130.361	135.347	107.956	106.084	322.58	304.723	216.088	251.612	241.278	552.771	570.21	314.184	331.273	292.338	108.694	68.9226	86.7181	87.1109	80.2352	73.8168	389.901	429.292	324.464	354.183	296.427	105.396	183.067	54.2337	98.2991	182.201	125.888	325.978	300.375	251.612	178.376	291.869	228.831
Magt1	ENSMUSG00000031232	19.8225	22.7462	15.414	12.2819	12.3979	11.9524	8.66594	10.8735	10.6907	13.5178	8.57905	15.2375	13.1451	17.654	14.1381	14.1593	36.1191	37.6495	22.2334	14.5392	13.7804	9.20471	6.6846	7.90019	18.5788	17.8486	8.47519	20.146	18.0178	16.7992	18.4686	14.2658	11.1535	7.43204	8.69645	6.62901	11.4393	5.17648	7.752	22.7363	13.9871	14.8891	12.6072	10.3467
Pgk2	ENSMUSG00000031233	0	0	0	0	0	0	0	0	0	0	0	0	0.174464	0	0	0	0	0	0	0	0	0	0	0	0	0	0	0	0	0	0	0	0	0	0	0	0	0	0	0	0	0	0	0
Itm2a	ENSMUSG00000031239	19.8648	20.9614	0.852674	0.282801	0.465344	1.66864	4.59628	2.7522	9.88215	11.9873	4.21042	18.9852	16.8856	3.57371	2.82459	1.2169	20.7222	17.9529	0.827969	1.21864	1.69172	6.71815	7.68173	6.54553	15.2176	15.9253	8.51153	32.2837	27.3639	4.02216	3.09396	3.98054	18.4199	6.08952	5.00621	13.3626	7.66676	6.44531	22.036	44.012	42.2653	95.1998	5.54504	8.8027
Tbx22	ENSMUSG00000031241	0	0	0	0	0	0	0	0	0	0	0	0	0.054375	0	0	0	0	0	0	0	0	0	0	0	0	0	0	0	0	0	0	0	0	0	0	0	0	0	0	0	0	0	0	0
2610002M06Rik	ENSMUSG00000031242	0.862346	1.24764	8.07088	6.82466	5.4753	8.10471	5.82579	4.78276	5.61186	3.35775	3.16958	3.51233	4.25493	10.8351	7.73312	5.72105	1.35135	1.50753	10.6722	6.72458	6.36139	5.74743	3.98702	4.93642	4.73237	7.11067	3.83229	4.68207	6.07569	9.65823	9.01165	8.95688	5.03754	2.54223	6.06451	4.78838	3.54862	3.48984	11.4275	15.0191	7.82759	6.3601	9.82734	5.1882
Hmgn5	ENSMUSG00000031245	18.0532	15.2177	150.554	176.037	143.696	73.6061	39.0595	80.3149	32.6994	38.824	24.1798	44.4172	38.9354	282.386	287.402	299.641	21.0532	20.3789	122.3	114.272	85.5812	26.0906	19.8699	16.1328	18.3758	17.0183	14.3097	48.1627	46.5491	334.632	281.983	292.031	31.2553	24.0923	16.6553	20.9655	41.8776	24.9428	12.3664	23.2946	33.2227	22.9289	13.1495	28.5632
Sh3bgrl	ENSMUSG00000031246	11.641	13.1453	9.79604	8.45592	6.56249	2.6244	3.05663	3.55699	7.86145	10.349	2.751	29.3222	29.9965	14.9085	12.3706	13.0354	11.3506	10.9739	6.95693	6.31751	5.59537	1.96029	1.31819	1.70561	11.2654	14.0094	1.056	33.3646	34.9202	10.607	10.5806	11.2799	8.49353	7.18847	6.23015	12.0669	5.92979	6.92139	5.91578	23.1816	9.29142	20.9132	3.05567	1.91633
Tnmd	ENSMUSG00000031250	0	0	0	0	0	0	0	0	0	0	0	0	0	0	0	0	0	0	0	0	0	0	0	0	0	0	0	0	0	0	0	0	0	0	0	0	0	0	0	0	0	0	0	0
Srpx2	ENSMUSG00000031253	0	0	0.087742	0	0	0	0	0	0.341367	0.176342	0	0	0	0	0	0	0	0	0	0	0	0	0	0	0.276658	0.140969	0	0	0	0	0	0	0.187944	0.627345	0.958524	0.473475	0.249269	0	0	0	0	5.88228	0.329226	0
Sytl4	ENSMUSG00000031255	0	0.051226	0.444275	0	0	0.614654	0.588797	0.442935	1.80827	4.58376	0.536778	0.053712	0.153693	0	0	0	0	0	0.281751	0.072013	0.186278	0.561075	1.33663	0.682823	3.81516	8.46266	0.236293	0.069222	0	0	0	0	8.592	3.02693	5.77125	4.31825	2.1773	1.7517	11.4666	40.0002	25.9798	44.7659	2.80938	0.169365
Cstf2	ENSMUSG00000031256	34.3187	39.5449	42.75	54.383	55.9951	89.2855	96.3221	78.9377	85.9131	88.3214	86.5399	58.9141	55.6701	50.3033	38.3208	36.2558	62.9647	63.2841	92.381	83.4498	90.5899	169.501	183.317	161.184	142.734	154.475	149.061	81.1839	83.8395	58.9781	60.3257	62.926	85.7274	73.4119	58.0803	62.4178	51.2815	56.5057	69.0748	79.8103	88.5443	84.9436	61.5213	59.76
Nox1	ENSMUSG00000031257	0	0	0.05546	0.132499	0	0	0.274182	0	0	0.292107	0.53057	0	0	0.154003	0	0	0	0	0	0	0.476881	0.154057	0.228155	0	0	0.462717	0	0	0.068976	0	0	0	0	0	0	0	0	0	6.69151	2.129	3.87614	1.20287	0	0.103314
Xkrx	ENSMUSG00000031258	0.104933	0	0.385878	0.432904	0.162986	0.847814	0.420768	0.289876	0.255839	0.264108	0.545726	0.078361	0.133488	0.164013	0.152711	0.257483	0.606878	0.617166	0.536294	0.546056	0.48154	1.18071	2.16105	1.42037	3.29473	3.64887	4.24872	0.932424	0.843091	0.920517	0.35999	0.932924	0.361175	0	0.594862	0.772979	0.320402	0	2.03455	1.22528	0	0.634615	1.87782	1.24851
Cenpi	ENSMUSG00000031262	13.8349	15.4063	29.4869	32.4927	32.971	30.4192	17.6723	22.4581	23.76	24.834	18.6669	12.0398	8.67467	25.4844	40.3024	17.7046	47.5772	48.7495	50.4245	46.1798	47.2789	44.2094	37.6344	34.7307	29.3968	23.1937	32.7135	16.9448	20.2674	49.3819	46.6193	39.4085	19.3017	12.8961	8.33374	14.381	15.9733	10.1072	2.72898	5.64362	3.54611	3.86524	10.3317	17.1235
Btk	ENSMUSG00000031264	0	0	0	0	0	0	0.341762	0	0.371607	0.985687	0.353037	0	0	0	0	0	0	0	0	0	0	0.327489	0.103552	0.706524	1.47702	3.8439	0.563078	0	0	0	0	0	0.417299	0	0	0	0.265146	0	2.47316	3.3582	4.66092	10.8665	0.184572	0
Gla	ENSMUSG00000031266	14.6103	8.96664	7.08631	3.43954	6.86907	6.63916	6.93164	4.85508	6.459	5.68094	4.92209	5.08894	6.39372	7.37467	7.9431	8.97008	28.4659	15.5433	6.08369	6.27784	4.56893	4.7851	4.61422	2.11018	11.1301	11.3669	8.19992	6.89505	6.50192	7.87176	8.89915	10.0046	7.13088	3.08498	2.45247	12.3287	5.25278	5.83523	7.63954	10.7972	6.21124	10.2042	5.43337	3.07245
4930513O06Rik	ENSMUSG00000031270	0	0	0	0	0	0	0	0	0	0	0	0	0	0	0	0	0	0	0	0	0	0	0	0	0	0	0	0	0	0	0	0	0	0	0	0	0	0	0	0	0	0	0	0
Serpina7	ENSMUSG00000031271	0	0	0.689746	0.221111	0.199178	0.288654	0.390645	0.353113	0.102502	0.217688	0.083041	0	0.079543	0	0	0	0.274874	0	0	0.199633	0.264948	0.196918	0.29782	0.26221	0	0.170042	0.36759	0.074088	0.112285	0	0	0	1.13045	0	0	0.576465	0.298629	0.314903	0.392576	0	0	0	0	0
Col4a6	ENSMUSG00000031273	0	0	0	0	0	0	0.056761	0	0.21519	0.358178	0.028249	0	0	0	0.026271	0	0	0	0.017985	0	0	0	0	0	0.367179	1.99254	0.017009	0	0.019386	0	0	0	0.236764	0	0.543929	0.564757	0.072134	0	0.238759	2.25569	0	0.77181	0	0
Col4a5	ENSMUSG00000031274	0	0	0.300235	0.06381	0	0.103927	0.224965	0.082387	2.43281	4.15227	0.473359	0	0	0	0.037832	0	0	0	0.10976	0.084084	0.107224	0.210249	0.465831	0.370845	8.22783	8.94361	3.014	0	0	0.045006	0.043356	0.060323	1.01599	0.590777	2.20299	4.71279	0.435902	0.415355	0.416412	11.1436	0.813884	4.14963	1.69336	0.194504
Acsl4	ENSMUSG00000031278	9.50882	8.63177	1.86848	0.641969	1.22125	5.06029	4.70089	4.23467	6.17279	6.20436	3.87862	75.9444	71.8548	1.04836	1.19827	1.42404	21.0807	23.5125	3.91561	3.26266	3.26479	8.30019	6.12789	6.00945	10.2084	8.06494	3.1914	94.9814	90.5845	1.11646	0.53073	1.1109	5.7813	3.06216	4.1632	5.90007	3.79764	3.11831	18.8107	33.3636	32.2472	37.2377	4.02522	2.12786
Chrdl1	ENSMUSG00000031283	0	0	0	0	0	0.133008	0.687599	0.568927	0.173232	0.729053	0.42825	0.159724	0.118273	0	0.36305	0	0	0	0	0	0.509515	0.29256	0.379755	0.207693	0.881979	0.213668	1.08742	0.231169	0.20562	0.192466	0.066923	0.380886	0.275113	0.655732	1.36779	3.55463	0.13187	0.657669	0.27367	0.999398	0.454944	0.24929	0	0.207595
Pak3	ENSMUSG00000031284	0.022557	0	0.257522	0.035423	0.039869	0.736796	0.551845	0.588545	0.45005	1.35026	0.154041	2.67879	2.17431	0.02232	0	0.047188	0.063293	0.033911	0.223191	0.428568	0.441969	1.04032	0.556596	0.582341	1.49429	4.35261	0.351832	3.83493	2.58639	0	0	0	0.550968	0.650384	0	0.339016	0.382324	0	1.18142	3.12925	1.5912	2.43012	0.47837	0.074399
Dcx	ENSMUSG00000031285	0	0	0	0	0	0	0	0	0	0	0	0.394546	0.347434	0	0	0	0	0	0	0	0	0	0	0	0	0	0	0.188169	0.234778	0	0	0	0	0	0	0	0	0	0	0	0	0	0	0
Glt28d2	ENSMUSG00000031286	0.215873	0.20801	0.969812	1.64741	1.10586	2.01482	1.55916	2.17718	1.50998	1.34991	2.47984	0.112155	0.175828	1.14689	1.20602	1.11549	0.382192	0.424828	1.64817	1.65412	1.07242	3.13431	2.08014	2.16502	4.7549	3.3113	5.36459	0.410396	0.210867	1.01031	1.3318	1.38438	1.0514	2.79017	4.85678	3.53355	1.93359	4.42954	3.25547	5.98702	2.62216	1.61597	3.58011	1.79401
Il13ra2	ENSMUSG00000031289	0	0	0	0	0	0	0	0	0	0	0	0	0	0	0	0	0	0	0	0	0	0	0	0	0	0	0	0	0	0	0	0	0	0	0	0	0	0	0	0	0	0	0	0
Lrch2	ENSMUSG00000031290	3.81908	4.44572	8.92492	7.50138	6.43124	8.33831	9.01322	8.16801	9.46447	9.12266	9.4073	6.62837	6.78795	10.5779	8.06934	11.0865	7.47019	9.54472	8.50336	7.39122	7.9914	20.1849	13.1983	10.4959	9.74574	12.7964	10.3785	10.0725	8.95435	13.2073	10.7043	14.4889	6.00406	8.63234	10.3339	5.50684	5.80649	5.38593	0.632639	2.57705	0.583797	1.2806	1.62838	3.56273
Cdkl5	ENSMUSG00000031292	1.31913	1.07982	2.51078	2.73424	2.87651	4.21903	3.22206	3.51039	2.21191	2.86653	2.68404	1.30224	1.09634	2.53695	2.48897	3.03742	2.54772	2.54432	3.63277	3.46932	3.30217	2.94463	3.04116	2.99072	3.177	4.19708	3.51513	1.43814	0.995379	2.70039	2.2149	2.23842	3.00435	2.83121	3.73272	3.86762	1.99364	1.83256	3.84568	4.86604	5.83214	5.90684	3.00011	1.52979
Rs1	ENSMUSG00000031293	0	0	0	0	0.080664	0	0	0	0	0	0.082106	0	0	0	0	0	0	0	0	0	0	0	0	0	0	0.092266	0	0.02956	0	0	0	0	0	0	0	0	0	0	0	0	0	0	0	0
D630029K05Rik	ENSMUSG00000031294	0	0	0	0	0	0	0	0	0	0	0	0	0	0	0	0	0	0	0	0	0	0	0	0	0.716809	0	0.768131	0	0	0	0	0	0	0	0	0	0	0	0	0	0	0	1.75835	0
Phka2	ENSMUSG00000031295	14.5552	12.6493	14.9359	23.9499	13.1722	51.0649	59.8296	45.2935	34.4912	46.9107	58.4932	3.63341	2.91693	26.5853	26.9749	20.693	29.2654	21.4236	32.2355	42.7449	46.1611	97.3535	103.462	112.721	114.805	136.363	104.31	12.5002	11.2176	30.6596	26.9973	16.8116	52.6579	14.2416	25.9772	21.1991	20.0896	3.75029	57.2808	90.31	83.1348	82.882	44.2714	18.2733
Slc7a3	ENSMUSG00000031297	136.516	143.851	3.02446	2.62616	2.84928	0.417395	0.293589	0.483884	0.494239	0.523275	0.800161	236.738	192.56	8.97548	6.13096	12.5034	208.944	196.825	1.27565	0.260087	0.754812	0.234712	0.87277	0.248535	0.653598	0.481645	1.95564	303.633	235.786	8.81952	4.04115	6.63824	0.960148	0	0	1.04935	1.21991	0	0	0	0	0	2.69165	0
Adgrg2	ENSMUSG00000031298	0.376644	0.344396	0.105114	0	0	0	0.156354	0	0.257231	0.211015	0.263505	0.086919	0.040572	0	0.106476	0	0.481637	0.492965	0	0	0.164585	0.142323	0.063346	0.319757	0.712597	0.54328	0.229956	0.073333	0.041609	0	0	0	0.167725	0	0.622786	0.338085	0	0	0.141904	0	0	0	0.097625	0
Pdha1	ENSMUSG00000031299	193.294	198.847	157.061	134.727	131.994	115.923	78.0404	113.153	77.8555	76.5829	80.0411	191.724	188.398	171.413	157.069	159.724	356.359	378.739	148.453	149.088	144.936	110.833	78.1323	96.332	68.5923	53.0752	56.9492	264.762	255.157	173.822	163.842	160.479	82.6629	74.4174	43.0106	90.6251	85.1009	59.6582	59.9268	71.6357	58.4507	66.2444	86.5341	82.4135
Nlgn3	ENSMUSG00000031302	0	0	0.115881	0.03462	0.041504	0	1.01049	0.741188	0	0.66228	2.22569	0.893624	0.307209	0	0.721055	0.317271	0.460083	0	0.483308	0.153479	0	2.2307	3.22474	2.35711	3.95182	2.53553	0	0.701187	0	0.265651	0.196032	0	0.700001	1.06589	1.89891	0.871743	0.64007	0	0	0.237201	0	0.321245	0.483789	0.448008
Map3k15	ENSMUSG00000031303	1.03412	0.962052	15.5538	13.6897	12.0589	28.7955	22.3212	25.7515	16.3237	18.0103	18.2404	4.30498	3.77889	29.1385	28.4801	29.0945	1.26696	1.17674	16.485	15.6405	19.2524	29.2303	25.6024	25.5022	26.323	40.4005	33.0357	12.5359	9.95513	20.2739	18.6509	19.7236	17.4521	17.3297	18.8534	21.6081	13.8715	12.3291	5.49266	11.2447	10.536	9.66149	10.1201	8.52299
Il2rg	ENSMUSG00000031304	9.69974	10.3516	0.856655	1.88438	1.91014	0.372599	1.38491	0.666047	1.12234	0.49783	0.628739	1.35408	1.25923	2.16084	0.819062	0.342071	16.665	11.6128	1.83655	0.962274	1.20432	1.05015	1.25743	0.947544	1.40926	0.469503	1.0788	1.64226	2.99316	0.700974	4.35104	0.234555	1.30272	0	0	0.208988	1.57002	2.36373	0	1.95428	0	3.68344	1.42062	1.65607
Rps6ka3	ENSMUSG00000031309	4.96333	6.31117	26.6887	13.4556	12.9742	31.2552	33.4551	65.1031	33.4118	33.4015	33.6305	8.08122	6.58485	28.2648	19.3138	13.6828	10.2932	8.91341	20.8031	20.552	22.9927	40.9941	40.0266	44.0288	38.7904	47.9871	32.2399	9.94549	13.6768	18.7373	22.0822	15.5864	15.5341	11.1487	15.2348	15.1589	13.0109	9.60827	22.0722	33.9479	31.0526	26.366	14.9867	8.95666
Zmym3	ENSMUSG00000031310	18.7113	24.4737	23.1933	24.9839	22.2845	62.1424	84.3141	85.412	76.8769	87.3128	66.3278	13.5695	10.9117	12.8554	9.10495	8.784	36.882	34.8195	28.7434	41.4581	35.661	90.5633	90.4031	98.0028	116.654	109.357	78.2201	21.0868	21.7556	8.49531	14.7601	12.0625	67.2477	39.7576	90.9528	90.8146	58.3741	32.7283	16.8206	62.7836	37.3456	43.4173	48.5674	33.8326
Nono	ENSMUSG00000031311	186.294	201.488	114.137	108.787	100.353	122.177	113.204	110.308	97.4541	96.7563	92.5757	327.057	327.506	67.4532	71.8165	81.9179	368.007	375.35	129.477	148.082	174.551	164.619	126.947	146.304	123.326	127.804	121.116	400.816	402.812	76.6056	70.0394	73.4411	110.923	74.2805	125.091	116.224	97.0692	88.7876	194.043	225.017	160.928	167.748	176.964	123.931
Itgb1bp2	ENSMUSG00000031312	0	0.973362	0.47543	0.584906	1.15517	1.34908	0.215029	1.42842	0.946299	0.493272	0	0.530619	0.495369	0.361765	0	0.417903	0	0.591764	0.469001	0	0.255262	1.19578	0.633808	0	0	1.78835	0.628339	0	0.557658	0.790114	0	0.771263	0.407362	0	0	1.01415	0	0	0	0	1.32187	0	0	0
Taf1	ENSMUSG00000031314	23.0799	26.3569	35.8101	31.7198	36.7761	59.0307	49.7702	54.7258	46.6727	45.609	46.6454	20.8616	19.9426	31.2089	31.6433	29.1815	53.2265	75.0026	63.8707	47.366	70.4089	96.7	60.684	82.726	48.6677	49.5916	53.6375	37.5615	42.2354	62.7169	56.3395	58.6291	35.8074	22.8928	36.266	39.8794	26.1566	14.5683	21.1286	21.1382	18.99	18.9495	24.7805	22.7146
Rps4x	ENSMUSG00000031320	1440.81	1516.79	1133.05	1231.5	1206.21	1061.2	1028.8	1035.68	848.134	837.529	819.557	1276.71	1289.1	1239.04	1286.2	1255.46	2389.73	2422.33	1597.03	1710.73	1558.17	1342.07	1217.34	1296.86	896.848	864.714	975.054	1917.87	1947.59	1944.97	1964.24	1853.16	855.272	807.178	474.918	830.751	987.952	963.785	1178.32	941.774	774.194	682.055	1264.58	1364.34
Dmrtc1a	ENSMUSG00000031323	0	0	0	0	0	0.455127	1.65763	0.212622	0.75836	0.398735	2.30144	0	0	0	0	0	0	0	0	0	0.205748	1.36976	2.11334	0.97667	1.97816	0.74558	0.968514	0	0	0	0	0	0	0	4.00629	1.27218	0.384557	0.392257	0	0.472872	0	0.707585	0	0
4930519F16Rik	ENSMUSG00000031325	8.06212	10.9083	1.24941	0.336848	0.519742	0.15906	0	0	0	0	0	1.00925	1.77056	0.330601	0.161535	0.065802	17.3289	9.03087	0.236233	0.727537	0.26765	0	0	0	0	0	0	2.84584	1.39874	0.791216	1.03838	0.412903	0	0	0	0	0	0	2.02235	1.00369	3.52196	4.62925	0.111289	0
Cdx4	ENSMUSG00000031326	0.202974	0	0	0	0	0	0	0	0	0	0	0.665738	0.829502	0	0	0	0.32534	0.296122	0	0	0	0	0	0	0	0	0	0.477524	0.693965	0	0.094351	0	0	0	0	0	0	0	0	0	0	0	0	0.328096
Chic1	ENSMUSG00000031327	3.82001	3.7002	1.16763	0.947491	0.617148	1.50062	2.53626	1.94432	2.95806	2.86721	3.28701	6.71606	6.03975	1.83838	1.65017	1.61251	6.32961	8.98232	0.827488	0.828639	0.736868	3.24821	3.1124	3.08562	4.89441	4.14616	3.71698	7.44203	7.3187	1.87684	1.60963	2.02024	4.05365	3.16548	5.01636	4.09635	2.14958	1.93802	1.60779	1.99414	1.76364	2.93472	1.80859	2.06272
Flna	ENSMUSG00000031328	114.94	119.528	100.201	65.3826	69.2969	128.022	113.551	100.22	139.877	164.801	114.331	240.346	218.443	86.3221	86.8993	80.4602	110.585	132.949	70.833	82.7682	84.1784	178.057	156.121	166.114	184.107	170.569	103.425	203.267	206.427	78.6308	111.44	106.219	132.216	95.5337	178.112	195.784	70.7574	36.4473	19.8677	277.78	57.3029	223.545	36.6486	51.3101
Tsx	ENSMUSG00000031329	0.955414	0.80315	0.437474	0	0	0	0	0	0	0	0	5.50878	3.48938	0.22254	0.198786	0	2.98724	0.596663	0	0	0	0.376361	0	0	0	0	0	5.06935	6.93705	0	0	0	0	0	0	0	0	0	0	0	0	0	0	0
Zcchc13	ENSMUSG00000031330	0.092715	0	0.112897	0	0.109619	0	0.349502	0.128483	0	0.462874	0.340922	0.180217	0.085408	0.089045	0.079683	0.076501	0	0	0.112402	0.428704	0.161877	0.320298	0	0.187696	0.113914	0.124155	0	1.11213	1.37788	0	0	0	0.478686	1.10502	0	0	0.662966	0	0	0	0	0	0	0
Abcb7	ENSMUSG00000031333	20.7551	20.6668	26.5239	28.5193	24.9392	28.2297	22.6002	25.5743	35.4738	29.4643	29.2329	27.5789	25.858	27.0234	23.9672	23.8237	38.0276	44.2899	30.721	29.4324	26.9977	32.0686	27.8271	27.767	24.2449	28.263	25.0864	34.9227	34.3755	31.006	29.0004	27.6036	20.3811	18.5176	9.61224	14.5341	17.8383	6.46025	12.4776	16.2536	14.9826	16.0204	14.3241	15.0714
Mtm1	ENSMUSG00000031337	12.0225	7.58993	1.32092	1.36007	0.964979	2.93822	3.99348	3.39167	4.0157	3.46547	3.47367	1.24538	0.461223	0.940311	0.958394	0.778536	12.5124	19.0367	2.74317	2.48543	2.9713	6.46608	6.15852	4.99104	8.83283	11.4962	11.9039	1.70719	1.9346	1.56299	0.86909	1.09766	3.33949	2.90322	4.21739	2.75157	1.9629	2.1891	17.2977	11.8516	9.08552	7.45943	8.79888	3.81471
Gabre	ENSMUSG00000031340	0.433335	0.707805	0.200266	0	0.109943	0.818134	1.97815	1.9088	1.02078	1.63984	1.70864	0.765705	1.13666	0.399465	0.202789	0.227912	1.47704	1.38297	0.655574	0.702278	0.674215	2.67018	3.32376	3.00469	1.63675	1.21188	1.34062	1.15468	1.30347	0.455421	0.151835	0.358844	0.807389	1.03322	0.841152	2.91787	0.830882	0.631597	0	0.273883	0.062319	0.426668	0.108876	0.098738
Gpm6b	ENSMUSG00000031342	0.082808	0	0.515786	0.087114	0.049442	0.470429	0.513104	0.318437	2.09481	2.55807	0.492011	1.03249	0.654612	0.256237	0.128123	0.103171	0.056335	0.081209	0.382486	0.135842	0.182891	0.745212	0.453344	0.316416	4.08023	2.94479	0.934727	0.236066	0.431998	0.146955	0.078143	0.131457	2.76333	1.75428	4.11227	7.37142	0.646393	1.09144	1.6932	8.94783	5.21398	7.13745	1.25905	0.265964
Gabra3	ENSMUSG00000031343	0	0	0	0	0	0	0	0	0.067196	0.205278	0.178193	2.97829	1.74764	0	0	0	0.101071	0	0	0	0	0	0.080374	0	1.61863	4.36587	5.23984	2.67921	2.43739	0	0	0	0.717819	0.622708	0.326443	0.512633	0.195142	1.28899	18.3422	14.3296	12.8915	11.873	8.816	0.800056
Gabrq	ENSMUSG00000031344	0	0	0	0	0	0.531967	1.14521	0.694417	0.605375	1.3374	1.04426	0.150179	0.076519	0.038325	0	0	0	0	0	0.14543	0.512626	1.14779	0.917545	1.11344	0.7201	1.24838	1.18058	0.052211	0	0	0	0.049835	0.954201	1.98325	0	0.54132	0.338601	0	0	0	0	0	0.237112	0
Cetn2	ENSMUSG00000031347	30.8945	30.7147	40.4854	39.6279	42.8164	43.7856	43.4561	42.9814	42.1087	42.5057	44.4748	78.9199	70.521	40.5247	39.8812	43.1076	66.6436	73.566	58.1904	56.5991	54.2914	76.4174	71.4067	66.3601	80.9574	99.559	101.954	135.865	123.969	47.5188	38.1209	45.4226	35.1181	56.2813	27.2678	29.3219	38.0046	34.3278	197.011	137.088	170.866	157.936	188.537	76.1792
Nsdhl	ENSMUSG00000031349	32.1611	29.6304	19.1746	21.551	20.9336	30.9226	29.261	30.3611	20.136	24.2697	17.5975	51.0655	40.5139	15.2666	14.5926	14.7518	56.2159	64.3109	32.09	38.3907	41.0171	38.7072	33.9232	31.7271	23.8086	26.9497	24.2857	85.5253	76.2136	20.8119	18.2595	19.1487	19.5448	13.4915	20.1631	26.971	25.8255	15.9424	39.6148	47.2325	52.9231	52.1581	33.2856	29.6996
Zfp185	ENSMUSG00000031351	3.58611	3.23832	0.580847	1.07078	1.66749	6.23674	6.73704	6.7177	5.89045	6.15441	5.45925	8.05396	8.04773	0.465472	0.377714	0.556384	12.9138	10.3509	2.93823	4.61813	6.66977	9.11805	8.66993	7.63515	4.49118	3.31194	3.61877	13.7068	12.0076	0.828632	0.367612	0.629564	6.86753	8.65371	9.49382	6.06677	4.55544	6.14013	1.05257	2.32818	1.19855	1.71775	4.7075	3.41256
Hccs	ENSMUSG00000031352	24.7655	26.3591	31.1618	36.3845	35.3572	76.0792	108.411	79.0245	104.865	85.9775	96.2175	25.8359	27.0076	25.5315	23.1862	22.7979	37.8619	46.7308	69.3599	71.2591	74.117	211.36	201.483	216.465	193.44	154.4	171.257	46.8811	48.466	45.6158	49.266	41.5416	94.1103	109.365	121.026	80.9362	77.9636	100.156	76.7246	82.0268	68.5784	62.1095	82.5686	111.568
Rbbp7	ENSMUSG00000031353	335.49	307.449	202.831	208.704	211.432	233.616	210.472	216.099	245.735	211.515	186.525	260.582	328.055	222.568	248.926	237.413	476.266	508.219	312.446	310.181	333.929	338.782	293.199	384.359	319.596	319.42	285.831	456.451	532.815	315.23	367.66	297.645	281.636	178.835	200.246	213.718	213.474	239.983	246.896	347.858	299.116	237.096	258.679	368.825
Amelx	ENSMUSG00000031354	0	0	0	0	0	0	0	0	0	0	0	0	0	0	0	0	0	0	0	0	0	0	0	0	0	0	0	0	0	0	0	0	0	0	0	0	0	0	0	0	0	0	0	0
Arhgap6	ENSMUSG00000031355	0	0.051654	0.067138	0.037846	0.041478	0.24546	0.211412	0.150312	0.110333	0.226733	0.091547	0.22207	0.156169	0.052258	0.016005	0.006202	0	0.053278	0.175767	0.099526	0.141567	0.611656	0.230504	0.294955	0.48795	0.361656	0.058508	0.186424	0.351414	0	0.101513	0	0.338567	0.161065	0	0	0.214168	0	0.451637	0.691915	0.482594	1.16647	0.124292	0.038963
Syap1	ENSMUSG00000031357	21.5667	20.1117	43.7637	41.5499	43.2211	74.1586	88.2856	73.6476	89.9072	102.077	92.552	8.75402	9.2861	38.731	34.9668	26.9915	35.8801	32.8699	75.5373	68.4043	75.9415	170.151	160.615	183.655	168.894	172.068	168.852	17.7857	18.5439	56.4701	62.9346	48.3832	84.8953	77.9772	79.3755	78.7369	75.5365	76.356	102.702	133.922	110.938	87.2063	71.8369	72.8593
Msl3	ENSMUSG00000031358	2.71396	3.89384	5.54396	5.83075	7.14727	10.0632	10.5594	9.91542	9.56822	9.96714	14.3438	7.64427	4.37032	5.73747	4.7897	4.83333	6.5621	9.2905	12.679	14.3308	14.8867	24.6801	17.5629	20.2578	21.3397	26.0825	28.7614	16.3797	13.8631	9.92882	6.58695	6.74189	3.95916	8.33734	5.26319	1.9618	6.99484	5.83918	105.024	98.9693	151.06	119.693	49.5474	8.83134
Ctps2	ENSMUSG00000031360	12.2537	12.8946	52.3132	42.5103	40.4973	41.3609	36.4454	35.0475	27.347	24.4209	20.2047	15.1442	16.358	38.8084	35.0905	34.9989	19.21	16.3709	57.639	46.6432	49.4513	35.8557	29.9061	28.323	21.2501	17.835	14.3087	31.0621	27.0415	34.4374	27.3335	35.3044	36.1432	25.3986	13.9763	15.5263	30.8869	15.2692	8.15065	37.6273	27.0433	21.3706	12.4945	22.0328
Xlr4c	ENSMUSG00000031362	1.87447	2.20521	4.01833	10.6094	12.1285	34.6407	76.4067	45.6452	56.6383	54.1025	52.803	0	0	0	1.91891	0.702158	38.8468	48.0015	14.6613	6.65549	43.912	113.571	153.717	152.707	100.267	73.2074	77.4113	19.823	19.4774	9.37049	11.2421	8.59245	111.255	124.954	250.062	154.27	78.8601	100.559	77.0935	111.989	41.3638	127.532	65.473	77.3189
Grpr	ENSMUSG00000031364	0	0	0	0	0	0	0	0	0	0	0	0	0	0	0	0	0	0	0	0	0	0	0	0	0	0	0	0	0	0	0	0.080306	0	0	0	0	0	0	0	0	0	0	0	0
Zfp275	ENSMUSG00000031365	5.85433	8.1933	5.9821	10.9977	8.49201	9.38655	7.38723	8.84284	5.14602	6.39578	5.13584	11.07	11.8881	8.67172	7.98533	6.19073	20.0898	21.5919	11.5956	13.0369	13.0256	8.92428	9.16094	7.68016	6.00313	6.59401	3.06882	21.5143	20.2846	8.94658	8.74274	10.8484	5.64133	3.23265	3.80856	4.87335	5.95749	3.48986	2.50632	5.99493	5.85996	5.07473	4.06066	3.52672
Ap1s2	ENSMUSG00000031367	13.5363	15.7515	2.37388	1.3158	1.36651	7.82097	15.4205	9.74288	25.8638	31.4678	27.1648	12.384	11.8502	2.60756	1.72295	3.02169	22.9931	29.5007	2.44298	2.95909	4.18508	36.1446	42.0858	45.9251	67.1368	57.5674	53.1277	13.193	14.143	1.42224	1.27144	1.18245	19.7808	28.3422	37.7196	23.7094	16.0915	19.0273	18.7552	19.7016	13.7804	12.4607	18.6976	20.5882
Zrsr2	ENSMUSG00000031370	64.7185	83.3945	92.5198	77.9932	125.065	163.659	190.441	126.877	148.88	148.801	137.519	68.9246	61.8899	134.687	77.2596	129.029	148.12	222.353	249.103	217.301	192.32	301.548	252.298	272.273	241.576	236.498	298.791	132.55	176.201	111.991	166.747	124.851	67.9501	52.8475	60.3034	75.2789	61.0876	54.1722	136.481	92.3691	106.196	68.7027	112.018	96.3725
Haus7	ENSMUSG00000031371	27.6299	33.4653	37.9373	40.8062	29.7105	50.2913	48.7999	45.7726	49.5258	42.6972	40.7744	27.7221	27.1168	33.7915	28.3538	29.1063	67.7038	67.6595	68.1334	72.5244	62.0154	89.4568	80.0429	82.5518	68.503	75.1942	87.3129	68.8141	69.1322	42.7585	45.5379	37.6955	29.9241	41.1727	33.4466	22.2733	41.4891	35.2498	253.654	239.196	180.973	154.084	145.897	70.3205
Trex2	ENSMUSG00000031372	0	0	0	0	0	0	0	0	0	0	0	0	0	0	0	0	0	0	0	0	0	0	0	0	0	0	0	0	0.192621	0	0	0	0	0	0	0	0	0	0	0	0	0.897322	0	0
Car5b	ENSMUSG00000031373	0.119065	0.218326	3.22863	2.48563	2.62678	1.82057	0.922496	1.78739	1.55934	1.29545	0.384133	0.135766	0.294464	3.49728	3.4214	2.42857	0.51684	0.234206	1.86271	1.7863	2.3608	1.09287	0.614503	0.59495	0.751151	0.209963	0.516767	0.585729	0.289006	2.7167	2.62807	3.25248	0.310022	0.261706	0.692365	1.19119	1.40796	0	0	0.346629	0	0.179409	1.63799	0.212558
Zfp92	ENSMUSG00000031374	0	0	0	0	0	0	0	0	0	0	0.068483	0.052083	0	0.082121	0.045274	0	0	0	0	0	0.060314	0	0.014196	0.034183	0.045094	0.116334	0	0.194713	0.022795	0.034004	0	0	0	0	0	0	0	0	0.628218	1.32317	3.35989	3.12347	0	0
Bgn	ENSMUSG00000031375	0	0	0.25724	0	0	0.425224	0.116804	0.555703	1.44843	0.980503	0.771738	0.084167	0.039091	0.408929	0.462483	0.100248	0	0	0.29854	0.038761	0.036303	0.427235	0.43301	0.166726	0.910105	1.7021	0.941627	0.495472	0.11774	0.948039	0.22483	0.167518	10.6009	7.51605	9.34371	25.63	4.77242	3.0554	3.03757	20.2389	16.8531	127.061	2.80492	0.348037
Atp2b3	ENSMUSG00000031376	0	0	0	0	0	0.574745	0.575268	0.625432	0.15816	0.046764	0.265077	0	0	0	0	0	0	0	0	0.059279	0.167476	1.36959	1.13335	0.885423	0.812398	0.634109	0.544127	0	0	0	0	0	0.114294	0.323199	0	0	0	0	0.146011	0.630379	0.423969	0.13294	0.301331	0
Bmx	ENSMUSG00000031377	0	0	0	0	0	0	0	0	0	0	0	0	0	0	0	0	0	0	0	0	0	0	0	0	0	0	0	0.11546	0.043318	0	0	0	0	0	0	0	0	0	0	0	0	0	0	0
Abcd1	ENSMUSG00000031378	3.34126	3.91797	21.7673	24.7443	17.8804	22.4546	24.2064	17.9427	21.1086	24.4767	25.5965	1.09841	0.469686	32.0165	25.985	30.016	10.2892	13.7847	26.0236	31.2792	24.9119	47.617	53.2185	51.3753	52.3679	65.8721	58.8896	2.73066	3.11661	42.5425	37.6755	32.3758	20.0636	17.2965	31.2974	19.8705	12.6986	17.3269	10.7959	26.3199	19.9758	17.0771	19.5649	13.9477
Pir	ENSMUSG00000031379	21.6942	25.8296	1.02861	0.76421	0.975702	1.94884	0.914546	0.575788	1.15193	0.392919	1.67009	33.5968	33.8625	1.23084	1.14629	0.421534	45.9385	47.3229	4.13984	5.32214	2.36944	1.25364	2.20109	1.29496	2.73431	1.66511	1.24378	64.5709	68.9921	0.385652	0.592648	0.622031	0.546411	1.64602	0	1.82231	0.74235	0.146837	1.60274	0.386499	0.164532	1.26381	0.73572	0.552584
Vegfd	ENSMUSG00000031380	1.60193	0.554693	1.5587	1.31297	1.04724	3.59728	5.08909	4.63288	2.1105	4.08329	2.69586	0.412723	1.03875	1.33965	0.847408	1.88629	1.96406	0.95355	1.50171	2.33566	2.63878	1.91707	1.80366	3.16164	1.94762	1.59306	1.97371	2.14168	3.22494	0.341674	0	0.8648	1.54672	2.71631	0	1.95882	7.95431	1.62507	0.31949	0	0	0	0	3.46169
Piga	ENSMUSG00000031381	49.0906	41.009	6.73463	4.34591	6.75602	12.2372	8.49431	8.45595	9.76542	7.79151	10.017	6.57267	5.62637	9.22202	8.22807	4.86531	54.5786	48.8829	10.5609	9.78298	6.2708	8.98888	10.597	9.93245	22.1748	15.1304	15.0349	18.0137	18.7995	8.89534	6.43989	5.21664	8.28119	6.81509	13.3786	9.27527	7.63201	5.72485	7.74318	12.1982	12.7976	10.1643	6.78854	8.40062
Asb11	ENSMUSG00000031382	0.136502	0	0	0	0	0	0	0	0	0	0	0	0	0	0	0	0	0	0	0	0	0	0	0	0	0.15711	0	0	0	0	0	0	0	0	0	0	0	0	0	0	0	0	0	0
Dusp9	ENSMUSG00000031383	4.24346	4.17645	40.5982	48.6651	64.6897	83.2729	84.5604	78.1486	38.3393	45.9644	47.6975	111.515	106.19	16.3256	18.0009	20.4952	22.9037	22.5365	84.6043	133.438	154.461	101.535	101.722	93.4926	42.4216	38.8321	49.327	288.838	248.904	14.1862	13.9703	15.9878	37.9188	39.0943	61.3469	30.0656	25.5037	27.0523	37.8434	27.2777	9.86771	7.79994	38.4393	18.5253
Asb9	ENSMUSG00000031384	1.49364	0.552271	0	0	0	0	1.50205	0.359971	0.302879	0	0.232359	0	0	0	0	0	0	0	0	0.44389	0.612274	0	0	0.350584	0	0	0	0	0	0	0	0	2.70767	0	0	1.41138	1.24243	0	0	0	0	0	0	0
Plxnb3	ENSMUSG00000031385	0.09379	0	0	0	0	0.028931	0	0	0	0	0.184887	0	0	0	0	0	0.246293	0	0	0	0	0.054461	0	0	0.083664	0	0.151405	0	0	0	0	0	0	0	0	0.206974	0	0	0	0	0	0	0	0
Hcfc1	ENSMUSG00000031386	58.8602	62.8405	89.2424	115.268	80.9327	123.139	86.8071	115.629	91.4775	81.6342	83.9345	94.0804	89.2047	88.8366	78.0717	85.7257	87.6832	109.725	131.533	142.108	105.483	130.751	130.266	118.939	109.096	122.776	120.264	113.6	121.801	94.1429	94.5468	83.4312	203.666	156.444	129.614	110.627	95.6389	59.9693	22.9829	55.816	39.7068	61.2525	70.9369	51.0333
Renbp	ENSMUSG00000031387	100.116	98.7212	70.8565	50.4057	65.9272	58.6387	25.9373	43.9901	36.2343	24.4297	13.5486	10.7778	13.8394	102.718	90.7165	89.4779	248.991	234.069	66.9761	42.8805	39.774	62.9216	34.3706	71.6847	67.246	40.7872	23.0193	25.0548	18.9158	126.177	135.922	147.516	60.7219	48.421	5.60075	50.0502	40.7624	35.3778	5.37577	46.3675	5.1318	45.1154	84.3503	48.1627
Naa10	ENSMUSG00000031388	91.1823	90.7226	56.3426	63.8984	56.5386	43.5652	40.5187	50.1481	39.5546	31.7168	42.5293	145.295	200.177	55.1497	51.0475	59.4078	156.806	141.107	86.4639	79.7765	94.9956	55.3738	48.7082	50.6617	46.0564	38.1276	37.913	224.717	211.909	69.8046	78.405	82.4001	42.7803	24.3459	28.1351	38.0246	51.0136	49.6433	111.514	90.6414	85.8923	59.4513	73.0925	70.7323
Arhgap4	ENSMUSG00000031389	2.00033	0.56675	1.33756	3.66092	4.53567	4.8339	3.92952	5.28458	1.3873	4.57351	3.27611	0.343838	0	5.77488	5.14222	4.32158	0.772454	0.5873	6.45834	11.1732	9.50927	6.23606	3.96497	4.83663	2.02391	3.14519	4.71878	1.69111	0.339482	4.64715	6.00542	6.0774	1.65181	1.4913	0	0.717232	0.302584	0	0.386801	0	0	0.325276	3.48672	1.69359
Avpr2	ENSMUSG00000031390	0.108284	0.578236	0	0	0	0	0	0.09302	0	0	0.908984	0	0	1.43556	0	0.072214	0	0	0	0.195629	0.078286	0	0.063899	0.124648	0	0	0.076578	0.522495	0	0	1.09984	0	0	0	0	0	0	0	0	0	0	0	0.827889	1.2189
L1cam	ENSMUSG00000031391	0.117363	0.187444	0	0	0.850799	0.108104	0.110967	0.966723	0.221918	0.639471	0.348775	0.577654	0.278181	0.853186	0	0	0.035748	0.056509	0.118024	0.127326	0.542252	1.06265	0.141517	0.213701	0.666298	0.556153	1.00685	0.698802	0.507039	0.056619	0	0.040725	0.102353	0	0	0	0.228376	0	0	0	0	0.45181	0	0
Irak1	ENSMUSG00000031392	51.5407	44.3764	46.4115	38.5944	31.9689	41.9419	35.9285	27.6185	35.5315	27.1634	28.6773	29.1326	33.365	59.2485	45.0132	51.1586	83.3869	77.3105	52.84	62.1075	57.9401	50.4612	46.628	39.3599	37.1386	47.65	43.2808	50.0999	47.773	62.591	56.5386	43.3455	31.7712	42.4372	21.8706	33.1402	24.8985	22.2146	36.5256	73.6323	57.6665	58.8735	32.0987	35.4078
Mecp2	ENSMUSG00000031393	5.0687	4.7568	18.2251	6.3476	14.4801	17.3651	9.02571	8.63311	10.5702	18.7645	10.148	4.00334	3.49984	17.7445	7.30272	7.73441	8.57533	22.589	21.236	10.2099	9.66598	16.1823	26.738	16.1043	29.3527	16.4161	26.4858	6.22955	6.40661	9.24935	17.4946	21.2123	14.4098	9.58987	18.3679	11.8767	8.80788	7.95758	19.5486	11.2437	16.6158	9.04911	8.81533	7.53707
Opn1mw	ENSMUSG00000031394	0	0	0	0	0	0	0	0	0	0.300022	0	0	0	0	0	0	0	0	0	0	0	0	0	0	0	0	0	0	0	0	0	0	0	0	0	0	0	0	0	0	0	0	0	0
Tktl1	ENSMUSG00000031397	0	0	0	0.210805	0	3.05031	21.9826	7.33314	17.8402	15.458	22.3875	0.518328	0.542196	0	0	0	0.258246	0.115561	0.291056	1.38932	3.42783	30.1412	57.9089	54.1718	79.1748	104.382	108.665	1.25	3.50583	0	0	0	21.9974	33.059	31.3084	37.9806	10.8604	26.6337	29.8219	27.9223	14.9309	12.1818	62.7984	25.8217
Plxna3	ENSMUSG00000031398	9.45448	4.23482	7.4116	10.1666	9.66674	23.3698	16.7976	14.3763	15.9377	23.2619	14.1989	15.1679	20.9394	14.6135	9.70018	7.37669	13.568	20.2311	19.9732	24.6279	27.6899	36.9361	28.4098	18.4945	20.537	20.5323	14.1031	18.2307	13.8331	9.76154	3.92467	13.8338	36.7683	18.2794	43.1852	34.8621	18.021	32.8762	1.03348	7.3804	2.57178	6.91036	3.97525	19.8582
Fam3a	ENSMUSG00000031399	5.8013	3.99593	10.0925	9.6916	9.4763	6.79753	10.0549	8.40289	8.73785	8.86858	4.82306	4.66964	5.2563	10.2418	9.83158	8.33236	16.8724	13.733	16.8409	14.6135	12.6941	18.8219	10.5411	18.3412	9.05712	14.6797	8.63551	9.65772	9.14072	13.2926	13.8869	8.44636	8.7799	15.4177	8.2431	14.1668	14.3943	14.7444	40.9823	34.8273	30.5399	30.421	27.1183	12.4668
G6pdx	ENSMUSG00000031400	59.2096	61.3029	24.4994	17.3866	22.2881	23.3662	25.2611	20.0427	22.6293	28.8145	22.9516	94.3094	111.605	22.0084	13.6416	15.4698	110.528	125.85	29.8529	27.662	30.8833	41.5794	61.206	49.5782	44.7556	34.791	33.7253	151.97	155.914	27.1728	30.5252	30.1577	20.722	22.7512	18.2539	29.9396	19.4303	12.7304	135.161	231.229	360.512	375.841	29.4979	23.028
Mpp1	ENSMUSG00000031402	30.5512	38.2163	73.6348	73.7657	56.9876	23.0132	10.0188	25.6246	19.4559	14.0209	11.515	11.8173	14.9801	51.3171	52.9206	48.5229	82.5837	89.8739	73.176	61.8123	51.8034	13.8929	10.465	15.5236	9.83144	11.7888	4.29652	33.0559	30.5052	80.2564	78.5572	58.5217	11.8654	3.3939	0	10.0151	11.7511	1.43354	1.95001	18.1058	6.56757	9.23081	9.35957	10.4905
Dkc1	ENSMUSG00000031403	276.297	294.54	144.952	133.521	125.186	125.572	99.4765	125.177	83.5687	70.7048	68.311	248.137	243.453	126.542	156.757	141.133	433.014	447.904	165.295	180.046	142.329	99.5392	63.8286	97.8093	67.7182	66.4883	79.7612	302.876	351.929	184.123	196.268	165.048	54.8149	44.2295	54.4411	54.5777	69.3265	21.8023	140.289	120.133	163.728	93.1416	59.7174	54.439
Tceal6	ENSMUSG00000031409	0	0	0.534396	0	0	0	0	0	1.41448	1.97152	0	3.10125	2.25983	0	0	0	0	0	0.469386	0	0	0	0	0	3.49638	2.07486	0	3.14034	3.43674	0	0	0	0.724703	0	0	0	0	0	0	4.33334	1.03911	0.757704	0	0
Nxf7	ENSMUSG00000031410	0	0	0	0	0	0	0	0	0	0	0	0	0	0	0	0	0.329065	0	0	0	0	0	0	0	0	0	0	0	0	0	0	0	0	0	0	0	0	0	0	0	0	0	0	0
Prame	ENSMUSG00000031411	0	0	0	0	0	0	0	0	0	0	0	0	0	0	0	0	0	0	0	0	0	0	0	0	0	0	0	0	0	0	0	0	0	0	0	0	0	0	0	0	0	0	0	0
Morf4l2	ENSMUSG00000031422	359.383	243.079	301.459	297.588	296.079	117.746	142.699	194.771	91.4914	145.455	124.586	118.386	323.686	270.71	283.609	193.06	360.242	624.962	310.481	311.284	243.472	154.042	127.459	136.015	124.011	47.7935	73.6686	325.001	228.098	365.179	262.039	203.816	68.9956	59.1242	98.8359	151.043	177.618	151.259	244.412	118.533	245.143	94.3749	72.4144	184.921
Kir3dl1	ENSMUSG00000031424	0	0	0	0	0	0	0	0	0	0	0	0	0	0	0	0	0	0	0	0	0	0	0	0	0	0	0	0	0	0	0	0	0	0	0	0	0	0	0	0	0	0	0	0
Plp1	ENSMUSG00000031425	1.80056	0.82289	7.81628	7.8873	6.66825	12.8836	13.7398	15.8005	13.4458	15.0428	17.5229	2.0365	2.1357	7.58795	7.86797	9.76497	1.75814	4.30916	12.3373	17.6057	13.3412	27.1805	19.3021	20.5736	26.7098	35.4942	35.0349	2.21504	2.31634	5.61981	8.88469	5.71877	6.61691	18.2839	22.5408	14.0013	8.94117	10.5812	7.91348	6.9767	1.96649	7.79078	25.2494	6.14126
Zcchc18	ENSMUSG00000031428	0.520526	0.342085	0.259842	0.108418	0.100517	0.332826	0.19716	0.202131	0.050461	0.159428	0.341388	5.16421	2.596	0.544337	0.073433	0.613427	0	0.273432	0.051535	0.059044	0.165536	0.242832	0.165558	0.251416	0.354253	0.310839	0.281097	4.18646	5.56982	0.39776	0.098612	0	0.279936	0.655402	0	0.284903	0.39137	0	0.227671	0.562496	0.223452	0	0.146639	0
Psmd10	ENSMUSG00000031429	16.5101	16.734	29.7449	23.4234	23.402	25.8752	26.7546	26.9344	21.9652	20.3051	19.9998	20.6049	19.2218	28.1891	25.9623	27.2594	38.0484	42.6873	38.1787	34.186	30.739	36.8874	37.5069	38.8776	43.7186	46.3214	51.565	35.6701	34.3031	36.6788	36.3281	33.2959	29.1277	33.8339	19.2813	29.3726	20.1454	19.6617	86.0955	63.536	65.8842	54.468	83.2108	49.6196
Vsig1	ENSMUSG00000031430	0	0	0.366529	0.191071	0.301523	0.916221	1.4242	0.965318	0.539168	1.39283	1.131	0	0	0	0	0	0	0	0.402817	0.721957	0.54832	1.92401	1.25867	1.24203	1.49243	1.31041	1.37564	0	0	0	0.104682	0	1.9519	2.86153	2.06523	2.38909	1.22789	0.814944	0.422375	0.759179	0.384859	0.674236	2.1207	1.88937
Tsc22d3	ENSMUSG00000031431	2.10329	3.61441	5.65458	3.20331	2.98499	63.9333	155.238	77.4958	136.353	159.901	167.534	13.2851	6.26639	9.69459	11.37	19.4442	1.98899	2.17875	7.17935	8.22161	19.1933	237.489	284.035	291.267	324.787	331.618	337.227	15.6736	8.62649	3.62468	1.7966	6.50179	138.532	121.815	161.054	122.835	72.2989	111.997	31.9963	28.3835	30.3585	40.8483	74.059	99.373
Prps1	ENSMUSG00000031432	68.2224	71.9698	6.86629	3.95382	4.82981	6.38072	8.38754	4.94423	11.3171	13.9198	9.726	147.123	139.012	4.78629	3.93822	6.64753	225.877	215.773	4.13233	6.13567	8.90361	8.5907	9.00476	9.90433	45.1361	60.246	51.2431	207.766	205.765	5.21389	4.79301	4.63951	10.6039	12.0796	16.761	5.24763	4.628	1.88191	43.9615	57.8454	19.9242	9.46054	50.6858	18.5391
Rbm41	ENSMUSG00000031433	2.99458	2.85962	7.87326	3.09803	2.96353	7.71048	4.5761	3.24024	4.35231	4.147	3.24234	5.42252	6.7527	7.32732	5.09882	6.78734	5.70161	8.84365	6.47781	6.21652	5.15848	7.35907	5.85757	8.73266	8.76097	4.95359	7.07183	8.88681	9.20383	10.2643	6.10464	6.15217	4.59829	2.95279	5.25786	2.6446	2.78579	2.90055	1.62355	2.6657	1.06287	2.29583	2.46457	3.40171
Morc4	ENSMUSG00000031434	0.406383	0.132405	0.193789	0.235393	0.187116	2.06958	2.46631	1.59985	1.30194	1.38274	1.41932	1.2177	0.777137	0.238729	0.531828	0.207819	2.04074	1.01788	1.11722	2.1819	2.87233	5.48861	8.31027	4.5901	2.81565	2.25606	2.34459	2.82261	5.41164	0.357025	0.293829	0	3.68889	1.06035	6.7306	5.74468	1.78375	1.73064	1.21547	4.36365	5.21368	3.5149	1.20845	1.90052
Rnf128	ENSMUSG00000031438	0.862861	0.886083	4.11151	4.04418	3.79884	9.64744	11.8825	8.09998	11.271	12.7184	8.75488	16.0852	18.5034	9.74677	9.24843	8.07552	1.2311	0.858235	7.81404	7.17676	9.67974	10.1788	13.2524	9.58678	14.5728	13.3203	8.60428	12.1493	12.1259	5.5051	6.78147	7.89187	6.43066	5.89285	6.30645	9.67037	6.03833	5.36461	2.14082	14.4558	5.08755	7.64627	4.27202	5.01479
Atp11a	ENSMUSG00000031441	9.80744	4.47486	33.4656	43.5024	19.6434	41.0622	59.1313	39.2023	47.3473	85.8649	60.9646	3.69612	5.95278	47.7309	40.5712	38.8657	5.78911	8.346	35.974	33.1772	23.4178	67.5434	51.5088	82.7104	121.531	133.307	113.333	5.82408	5.90054	50.9042	34.6656	49.7405	33.1604	27.7866	24.725	27.4036	25.2153	18.1701	24.8071	71.7782	60.0381	59.3953	68.4303	29.6087
Mcf2l	ENSMUSG00000031442	8.48175	7.71705	6.92637	6.22776	4.99425	3.48377	3.23261	4.665	2.88011	7.0879	3.3152	1.97705	3.08746	13.6236	15.8361	15.2502	4.63946	4.61069	5.23203	6.35162	5.27447	2.04822	3.04833	2.62109	2.31576	2.23431	1.55834	4.14546	4.15423	6.96638	7.80491	10.2932	5.15063	3.87334	5.37558	2.63406	2.00615	0.565484	1.90213	5.26983	2.24431	2.19529	2.3765	0.742264
F7	ENSMUSG00000031443	0	0	0	0	0	0	0	0.223493	0	0	0	0	0	0	0	0	0	0	0.194235	0	0	0	0.160424	0.156805	0	0	0	0	0	0	0	0	0	0	0	0	0	0	0	0	0	0	0	0
F10	ENSMUSG00000031444	0	0	0	0	0	0	0	0	0.098309	0	0	0	0	0	0	0	0	0	0	0	0	0	0	0	0	0	0	0	0	0	0	0	0	0	0	0	0	0	0	0	0	0	0	0
Proz	ENSMUSG00000031445	0.265264	0	0	0	0	0.196665	0.327729	0.325798	1.0693	0.964809	0.478361	0.059977	0.110287	0	0	0	0	0.117422	0.141586	0	0	0.205445	0.231401	0.0897	1.43485	0.778905	1.80799	0.102214	0.156066	0	0	0	0.318518	0	0	0	0.419644	0	0	0	0.868479	1.52199	0.618124	0
Cul4a	ENSMUSG00000031446	24.8447	29.4629	69.915	66.7146	63.854	75.3117	60.42	64.1142	74.2998	61.1254	53.7294	40.4176	52.6021	63.2036	61.6515	55.3402	37.8253	26.7396	74.8443	73.9693	52.0357	79.8896	69.2711	79.9846	89.2437	87.5669	81.4494	66.3021	57.2612	48.8159	52.9171	60.0075	79.5688	82.7317	64.0837	51.2786	65.4866	38.499	95.6518	116.334	107.4	109.812	68.292	39.7708
Lamp1	ENSMUSG00000031447	290.999	309.674	430.584	397.09	392.95	459.074	426.75	445.617	424.93	457.949	473.23	165.272	173.498	391.143	382.254	352.599	353.689	360.605	471.654	429.047	413.989	499.749	443.992	477.472	567.529	639.694	676.285	224.873	222.311	426.232	479.179	414.22	459.35	490.71	402.621	426.917	455.401	390.353	828.638	1012.43	1083.91	999.456	799.014	381.7
Adprhl1	ENSMUSG00000031448	0	0	0	0	0	0	0.106668	0.079993	0.183582	0.167274	0.088533	0	0	0	0	0	0	0	0	0	0	0.176828	0.038029	0.133664	0.074863	0	0.206836	0.044221	0	0	0	0	0	0	0	0.10216	0	0	0	0	0	0.216021	0	0
Atp4b	ENSMUSG00000031449	0.214708	0	0	0	0	0	0	0	0	0	0	0	0	0	0	0	0	0	0	0	0	0	0	0	0	0	0	0	0	0	0	0	0	0	0	0	0	0	0	0	0	1.74098	0	0
Grk1	ENSMUSG00000031450	0.105909	0	0	0	0	0.121479	0.05003	0.072831	0.197709	0.158059	0.10313	0	0	0	0	0	0.07227	0.052324	0.047304	0	0	0.199294	0.11935	0	0.122318	0.34726	0.291459	0	0	0	0	0	0	0.398616	0	0.072584	0.063267	0	0.298192	1.36144	2.32105	3.0081	0.09278	0
Gas6	ENSMUSG00000031451	6.01808	5.86281	22.2731	4.64417	4.13055	8.93116	11.0435	8.8455	54.1815	86.6333	11.9701	2.47074	1.97654	13.3491	9.39728	11.2227	5.44845	4.62843	16.0064	5.63677	5.64116	9.90814	14.7494	11.2242	94.4964	131.425	11.8924	4.49022	4.80313	15.8453	14.9128	9.95382	68.9991	59.981	61.5693	88.3629	34.303	41.3367	17.2871	205.805	81.9988	196.596	19.4676	3.31902
1700029H14Rik	ENSMUSG00000031452	0	0	0	0	0	0	0	0	0	0	0	0	0	0	0	0	0	0	0	0	0	0	0	0	0	0	0	0	0	0	0	0	0	0	0	0	0	0	0	0	0	0	0	0
Rasa3	ENSMUSG00000031453	0.833501	0.603032	9.34101	4.90057	4.05171	10.5562	12.9529	7.67392	13.0585	15.8322	10.3247	1.23447	0.628249	6.77408	7.20069	5.02384	1.12671	0.866106	7.64413	3.77387	3.451	7.87105	5.64479	4.77804	12.4428	11.506	4.50506	1.75044	0.943182	5.71696	9.49481	7.37687	22.0067	5.41643	8.82932	10.3687	10.7008	4.35557	0.454085	2.45176	2.58782	5.0465	2.42711	5.3448
Coprs	ENSMUSG00000031458	40.2826	42.0423	85.2202	74.2493	82.2099	110.99	118.499	114.902	101.732	88.6461	96.874	38.5314	35.9524	67.8048	67.0123	55.5773	40.1408	46.282	109.407	105.349	110.352	114.368	110.952	118.533	77.2431	80.5285	82.4621	42.8266	43.1262	71.0936	76.3235	73.3256	49.7912	35.8905	42.9691	58.1864	64.5161	47.2879	69.4344	67.4364	85.0277	58.4629	70.1307	76.2162
Myom2	ENSMUSG00000031461	0.117764	0.166387	0.145784	0.255835	0.046872	0.067363	0.19889	0	0	0	0	0	0	0.462862	0.460737	1.00124	0.511978	0.672468	0	0.092378	0.051573	0	0	0	0	0	0.127893	0	0.025394	1.53704	1.07368	0.905444	0	0	0	0	0	0	0.616995	1.32758	1.67129	2.57938	0	0.123591
Angpt2	ENSMUSG00000031465	0.140177	0.289221	0.565578	0.53338	0.457098	0.827782	0.783959	1.02159	3.02477	2.97277	1.29584	0.408885	0.570791	0.400361	0.711997	0.344709	0.055551	0.409085	0.879855	1.51204	0.693747	1.72977	2.10288	1.02956	3.53459	4.78098	1.7053	0.805203	0.656871	1.03556	0.439196	0.767587	1.50496	1.8658	3.32778	2.99436	0.914356	2.02793	0.758218	4.03994	1.8475	2.00417	3.09215	1.6105
Agpat5	ENSMUSG00000031467	9.46995	9.46972	5.54054	5.89776	6.05205	10.1315	11.5158	9.81729	11.3968	13.1328	12.7049	7.26383	7.43168	6.31353	5.78935	5.83287	8.50002	8.13642	6.22384	7.41766	7.53916	12.8788	14.8297	15.3776	15.8054	17.1102	16.7962	8.75081	9.07881	4.66639	5.5298	5.15313	14.0136	14.8388	15.4245	15.2116	12.4372	12.8657	13.2049	10.6088	11.4455	11.0532	12.1156	9.5234
Defb8	ENSMUSG00000031471	0	0	0	0	0	0	0	0	0	0	0	0	0	0	0	0	0	0	0	0	0	0	0	0	0	0	0	0	0	0	0	0	0	0	0	0	0	0	0	0	0	0	0	0
Nek3	ENSMUSG00000031478	3.59211	3.03415	26.9888	21.8963	13.2912	27.3618	33.557	42.3167	32.5278	32.8958	44.3497	4.15367	7.56912	28.622	16.911	25.9489	3.55925	7.42477	35.6371	24.3507	22.5194	44.6928	48.1189	33.0524	29.7587	21.7171	20.3163	3.97325	2.33639	12.3174	12.7746	18.9567	16.2404	26.3722	17.4162	9.72017	31.6279	12.1248	27.7297	7.28513	7.80779	27.6752	12.8908	11.3573
Vps36	ENSMUSG00000031479	20.9961	22.7926	18.0156	17.2517	16.3361	22.3234	19.9294	23.0505	14.1584	17.1131	16.8155	47.8436	43.9838	19.2303	19.0365	15.4048	26.2552	25.8357	25.9264	20.3697	21.959	20.4192	17.8278	18.5182	15.4546	18.5827	15.6553	56.7039	49.8123	20.7742	22.954	21.9431	22.7916	10.4267	14.8823	17.0952	23.3127	9.7241	11.5761	18.7956	12.7742	10.1243	8.99034	13.6317
Thsd1	ENSMUSG00000031480	0.801115	0.406636	0.112466	0	0	0.8681	1.12996	0.785029	0.661211	0.937966	0.432404	1.5162	0.816861	1.70908	1.33534	0.352223	1.01109	0.666499	0.330411	0.187925	0.139016	0.72169	0.490169	0.59599	1.26474	0.664209	0.218714	1.33655	1.00142	0.986286	0.459395	0.203467	1.38665	2.53323	2.35772	0.778663	0.910091	0.332958	0.86391	2.54025	1.30292	2.27009	0.157992	0
Tpte	ENSMUSG00000031481	0	0	0	0	0	0	0	0	0	0	0	0	0	0	0	0	0	0	0	0	0	0	0	0	0	0	0	0	0	0	0	0	0	0	0	0	0	0	0	0	0	0	0	0
Slc25a15	ENSMUSG00000031482	14.8276	11.5881	13.531	14.173	13.8054	15.9733	17.3529	16.3999	11.4856	11.0767	11.293	18.2382	17.285	11.9892	9.51822	9.83253	13.158	15.4329	15.2823	13.8982	15.4678	13.0405	11.2123	12.5104	12.0122	7.95577	14.733	16.1068	16.6469	5.43374	8.81853	10.6548	17.3221	16.7082	6.99724	10.8321	11.124	12.5284	69.8669	81.9096	97.6961	97.7416	32.3523	9.79989
Erlin2	ENSMUSG00000031483	16.7362	19.6306	33.3491	29.0704	29.5964	42.2999	46.134	38.119	46.0934	48.6606	43.0549	13.5088	14.4484	30.734	30.1676	30.3486	16.0084	18.8771	41.7715	38.6159	36.5679	51.3479	45.6013	42.1655	47.2432	50.7027	47.0827	14.269	16.0872	27.0539	26.4032	29.7364	65.2538	36.5778	38.4319	60.8699	39.6037	29.5698	46.0681	81.6822	54.372	64.0456	42.531	19.1608
Plpbp	ENSMUSG00000031485	23.3996	25.0795	7.50532	22.267	18.7129	7.305	15.0017	18.8272	15.9426	20.45	15.1134	28.244	34.0152	7.94984	20.0652	19.3946	24.615	26.056	9.09551	16.5829	6.90524	7.06786	4.33476	13.2514	13.2057	20.9964	20.5202	30.2287	26.9377	18.06	15.4861	17.9603	17.4069	7.70122	8.05466	21.3288	5.17737	10.8461	2.6779	15.0821	10.9423	13.0195	12.7162	8.7729
Adgra2	ENSMUSG00000031486	0	0	0.822543	0.825846	0.699302	2.42078	2.14666	2.21517	1.24075	2.06172	1.41919	0.534909	0.385496	1.30479	1.42113	0.87943	0.130993	0	2.06657	1.52411	1.61125	1.56227	1.9276	2.15256	1.17058	1.59703	1.03585	0.298684	0.091299	1.55409	0.930468	0.901918	2.18245	0.504053	1.20188	2.24375	1.82896	0.857705	0.162444	2.0116	1.79828	9.60175	0.801952	0.145434
Brf2	ENSMUSG00000031487	15.4271	14.7041	30.6672	29.1259	25.9097	23.2985	22.2717	25.8172	20.1811	21.775	25.7112	18.1995	15.3104	23.8102	23.0543	22.8543	12.9034	14.9045	23.4403	21.9312	21.234	23.3123	18.3663	20.4278	26.5945	26.0436	28.6057	15.2073	17.9659	24.3429	22.7188	22.4626	21.2255	28.1798	14.7831	13.3644	24.6725	22.2002	72.5717	46.6909	85.6275	79.6068	46.0124	30.1029
Rab11fip1	ENSMUSG00000031488	14.1371	5.23116	50.3442	44.1372	37.0722	43.2052	26.1303	27.1078	12.8117	13.6686	16.3876	7.73957	10.2207	57.2273	58.159	43.1098	12.9898	11.2129	48.7926	23.607	31.9417	11.9207	13.8568	12.2398	11.5089	10.8405	9.97789	12.791	7.42346	48.0773	39.304	46.1135	12.1421	12.6886	10.4084	11.0792	8.82575	6.07759	7.47713	15.9286	26.7546	11.9042	10.9057	4.69026
Adrb3	ENSMUSG00000031489	5.3552	13.5484	14.3394	14.4764	14.4155	8.02551	3.1105	5.70675	2.52614	3.21633	3.42374	2.11969	1.64989	6.62644	5.18011	4.19608	21.6916	19.2597	15.4203	18.3086	9.58773	2.28836	2.4811	3.09808	2.6311	1.95712	1.21455	3.85818	7.36006	14.4729	17.4202	15.6198	3.22723	2.6684	0	2.4482	3.57854	1.1253	0.316033	2.47529	3.9759	3.3753	1.92073	2.72299
Eif4ebp1	ENSMUSG00000031490	282.086	275.284	128.766	144.74	135.348	50.8816	35.0559	59.6	41.3805	32.0927	29.3614	240.398	211.001	127.649	125.688	128.77	308.889	294.969	115.698	106.044	96.0784	25.8101	21.4369	21.106	18.6707	20.2285	21.1027	281.288	261.081	114.724	117.487	143.806	36.7569	38.349	32.5847	39.7185	38.2211	36.4093	111.138	66.6631	72.9468	58.5516	98.3387	48.8887
Chrna6	ENSMUSG00000031491	0	0	0.298435	0.177283	0	0.111491	0	0	0	0	0	0	0	0	0	0.141133	0	0	0	0	0	0	0	0	0	0	0	0	0	0	0.255574	0	0	0	0	0	0	0	0	0	0	0	0	0
Chrnb3	ENSMUSG00000031492	0	0	0	0	0	0	0.041317	0	0.053621	0.083306	0.126488	0	0	0	0	0	0	0	0	0	0	0.234846	0.149754	0.087885	0.304684	0	0	0	0	0	0	0	0	0	0	0	0.088485	0	0	0	0	0	0	0
Ggn	ENSMUSG00000031493	0.451294	0.069349	0	0.34908	0.088782	0.384055	0.876549	0.413152	0.770907	0.428521	0.982243	0.300893	0.28397	0	0	0.281579	0.137459	0.074745	0.137908	0.300192	0.558294	1.1453	2.13547	2.15596	2.58915	2.47106	2.05853	0.229347	0.339395	0	0	0	0.705163	1.00353	0	0	0.79745	0.647157	0.679675	0.9991	0	1.26201	0.43312	0.952015
Cd209a	ENSMUSG00000031494	0	0	0	0	0	0	0	0	0	0	0	0	0	0	0	0	0	0	0	0	0	0	0	0	0	0	0	0	0	0	0	0	0	0	0	0	0	0	0	0	0	0	0	0
Cd209d	ENSMUSG00000031495	0	0	0	0	0	0	0	0	0	0	0	0	0	0	0	0	0	0	0	0	0	0	0	0	0	0	0	0	0	0	0	0	0	0	0	0	0	0	0	0	0	0	0	0
Tnfsf13b	ENSMUSG00000031497	0	0	0	0	0	0.221501	0	0.358943	0	0	0.514621	0.064646	0.060649	0.128266	0	0.033771	0.057423	0	0	0.167361	0	0.04856	0	0.084952	0.154095	0.083043	0.230449	0	0	0	0	0	0.163289	0	0	0	0	0	0.562965	0.361435	0.921975	0.644762	0	0
Col4a1	ENSMUSG00000031502	0.148579	0.115398	1.71444	0.031525	0.124449	4.99845	7.15619	3.38401	9.11327	14.7268	3.37656	2.63478	2.16816	13.5884	16.4325	2.3172	0.097368	0.08905	1.52988	0.35186	1.20655	6.51507	6.84567	6.18832	27.2753	16.7898	3.55729	1.97867	1.52187	6.07368	5.098	1.58511	9.46438	2.01504	2.53991	14.2631	4.75078	3.599	6.04229	124.278	41.9056	222.307	3.61642	0.499953
Col4a2	ENSMUSG00000031503	0.122324	0.044418	0.614555	0	0.127271	6.69241	12.4727	6.14855	8.21568	16.1913	7.91347	0.408314	0.24878	5.93234	8.91885	1.38386	0.043038	0.045513	1.75801	0.693561	1.32976	28.0024	19.8583	17.5012	22.9813	20.6593	12.333	0.519369	0.201411	3.63588	2.39201	0.713929	6.83003	3.4999	3.21807	12.6295	3.60152	3.41748	0.563082	49.0848	10.7071	89.436	2.90456	0.496
Rab20	ENSMUSG00000031504	0.430767	0	1.32877	1.10936	1.25818	1.8527	0.667699	1.37651	3.73674	3.08915	0.821726	1.46119	1.58278	0.13609	0.314274	0	0.19942	0	1.89654	1.12926	2.42332	1.16017	0.56712	0.94378	3.68663	3.61092	0.698251	2.66318	1.82343	1.00024	1.13481	0.223478	3.44557	5.97854	4.73829	10.8517	3.36733	2.98854	8.85593	34.5667	7.87867	26.1106	4.67882	0
Naxd	ENSMUSG00000031505	24.2579	41.1317	39.9078	33.0091	45.8795	21.1029	20.7491	36.5252	25.3356	33.3999	20.3578	23.6146	27.6716	35.0655	33.4302	39.0466	23.5743	27.1727	27.6833	25.0199	28.0567	20.7715	30.0122	24.9997	51.1452	44.0217	37.6231	25.8466	24.5089	35.8797	43.6919	41.7978	30.6313	19.7471	34.4737	33.5491	26.145	33.7776	23.2374	26.1006	34.4152	32.3385	34.2467	23.3171
Ptpn7	ENSMUSG00000031506	0.505951	0.145656	0	0.158612	0	0.076605	0.283876	0.294211	0.229925	0.402945	0.176836	0.200523	0.285331	0.511074	0.310408	0.259429	1.36078	0.966995	0.110729	0.484293	0.169581	0	0.088465	0.061838	0.08054	0.327226	0	1.00039	0.845133	0.771176	0.753545	0.613519	0.407919	0	0	0.736459	0.431073	0	0	0.157665	0	0.913337	0.685929	0.32917
Ankrd10	ENSMUSG00000031508	90.4547	114.739	121.122	119.509	103.141	88.1435	53.9341	77.427	53.412	66.3063	68.8554	76.1047	86.1717	122.902	147.355	127.933	59.6764	78.4258	75.254	89.6716	79.7252	54.0207	44.4027	51.3615	60.4751	43.7667	47.2357	66.6054	68.2732	98.3506	94.8313	107.797	57.275	23.9998	48.0099	52.6936	28.1653	31.679	22.5975	47.1254	23.8703	37.8722	21.4949	23.6336
1700016D06Rik	ENSMUSG00000031509	0	0	0	0	0	0	0	0	0	0	0	0	0	0	0	0.327306	0	0	0	0	0.272672	0	0	0	0	0	0	0	0	0.36655	0	0	0	0	0	0	0.293387	0	0	0	0	0	0	0
1700128E19Rik	ENSMUSG00000031510	0	0	0	0	0	0	0	0	0	0	0	0	0	0	0	0	0	0	0	0	0	0	0	0	0	0	0	0	0	0	0	0	0	0	0	0	0	0	0	0	0	0	0	0
Arhgef7	ENSMUSG00000031511	19.8689	15.9954	25.1825	22.1331	21.4775	26.907	24.9118	24.7798	24.024	30.892	24.1732	24.4759	23.4409	20.8197	22.6036	21.3364	16.3866	20.2035	23.8902	20.8068	22.8496	21.1486	25.8472	23.3707	33.9565	44.7184	33.1103	19.9696	21.1138	23.2508	20.4787	17.6478	37.7621	34.9131	44.2761	28.8571	26.554	26.8808	33.186	58.6436	60.3192	57.8007	45.5381	14.0491
Tex29	ENSMUSG00000031512	0	0	0	0	0	0	0	0	0	0	0	0	0	0	0	0	0	0	0	0	0	0	0	0	0	0	0	0	0	0	0	0	0	0	0	0	0	0	0	0	0	0	0	0
Leprotl1	ENSMUSG00000031513	12.65	11.0158	12.4629	11.618	9.87506	16.1788	17.3381	17.1342	18.9534	15.0263	18.7946	13.9757	13.4433	15.1662	15.3604	13.8155	10.4858	11.225	10.4555	10.1776	12.7228	13.1289	12.9595	14.4358	17.6281	16.1166	17.306	16.2265	14.6973	12.1913	11.9226	13.4689	19.2476	15.467	9.00275	18.9085	21.4005	14.3176	10.2727	14.4955	7.19709	9.55041	14.6222	16.9403
Dctn6	ENSMUSG00000031516	45.6527	39.3776	34.9166	29.0741	48.7994	55.781	76.3371	53.4793	53.606	67.5973	58.098	34.3095	36.1298	41.5748	29.752	35.7387	66.5543	44.3601	37.3522	37.5934	39.6624	60.3519	66.936	68.6499	79.3011	72.9538	84.8646	68.9566	38.5295	35.8066	28.6294	32.3676	61.0413	92.5838	46.6583	36.0241	78.4741	91.1396	178.833	120.302	54.7469	155.779	157.073	103.195
Gpm6a	ENSMUSG00000031517	0	0	0.077724	0	0.036994	0.035445	0.30933	0.129229	0.228113	0.352836	0.060182	1.16874	1.31236	0.149076	0.268916	0.154905	0	0	0.075866	0.173844	0.107653	0.179451	0.061235	0.126688	0.282869	0.124054	0	1.02837	1.31164	0.248256	0.058184	0.063021	0.239022	0	0	0.569104	0.070192	0.380361	0.071127	0.270579	0.417334	0.742522	0	0
Spata4	ENSMUSG00000031518	0	0	0	0	0	0	0	0	0	0.241115	0	0	0	0	0	0	0	0	0	0	0	0	0	0	0	0.828903	0.917274	0	0	0	0	0	0	0	0	0	0	0	0	0	0	0	0	0
Asb5	ENSMUSG00000031519	0	0.79844	0.376372	1.22666	1.3115	3.08867	2.65894	0	0	0	2.48846	0	0	0	0	0.516487	0	0	1.12387	1.36408	1.42443	1.40099	0.598036	1.77917	3.09011	0	1.92145	0	0.428527	0	0	0	0	0	0	0	0	0	0	1.37785	0	0	0	0
Vegfc	ENSMUSG00000031520	6.3957	8.19745	0	0	0	0.819912	0.828373	0.170766	0.340084	0.409266	0.533051	1.26134	1.23248	0.308639	0.836402	0	5.35398	6.11731	0.098619	0	0.284762	1.25273	2.2131	1.18946	0.731716	0.728652	0.736908	0.76527	0.582826	0.121714	0.114198	0.117817	0	0	0	0.403556	0.256984	0	0	0	0.547865	0.863714	0.478582	0.436592
Aga	ENSMUSG00000031521	1.79771	1.76574	25.2493	8.52739	13.5344	26.3624	31.6904	25.8535	25.7852	25.7902	10.6774	3.73907	3.42615	10.9463	22.5394	17.2665	0.734643	1.19511	16.9787	13.5178	11.4929	29.0792	31.5961	27.8801	21.3156	37.0808	26.4799	6.25646	5.15228	18.7684	27.3137	10.5747	23.2121	13.0687	7.86231	14.2246	13.9628	9.34469	4.97451	11.6501	4.79362	5.9388	15.5604	21.7577
Dlc1	ENSMUSG00000031523	49.2752	43.4606	63.1229	52.6985	56.9057	46.4523	21.2671	36.3941	14.8456	14.245	11.4928	20.2918	21.1541	57.2487	59.8691	51.6171	48.9744	43.6023	51.2761	40.4002	39.2207	19.0381	8.47847	8.45013	9.01877	10.3589	8.24834	16.8406	19.8283	56.7862	63.8693	47.8951	15.8278	10.7194	8.74383	9.73696	10.2891	3.75475	3.63983	9.30115	4.57137	18.3239	7.91233	6.78601
Eri1	ENSMUSG00000031527	18.2311	18.9636	18.2482	17.9857	15.8198	17.4903	17.6288	17.3377	15.8275	19.4484	16.3002	24.48	24.1178	15.9211	14.7578	14.1257	17.7657	23.1955	14.8543	15.2496	15.7787	18.1311	17.9251	17.6976	18.4505	17.4906	17.0969	25.9304	25.7555	17.656	17.2592	14.7752	19.0959	12.7562	14.526	12.5705	13.0977	9.50767	8.30776	9.62525	10.1225	8.47425	10.8349	12.4552
Tnks	ENSMUSG00000031529	25.6614	14.8707	31.2791	27.8611	23.4974	45.4068	30.9207	42.0996	34.0011	31.0992	36.2235	25.7368	33.5675	35.0425	34.9676	27.5025	15.4229	22.55	33.2791	24.5502	29.9222	34.1523	33.2402	26.7702	24.827	42.1884	22.0279	17.5753	24.2614	19.8555	22.1888	17.2625	41.7404	27.7917	43.9013	43.8666	32.016	17.2121	11.6076	22.6345	18.9543	18.1476	24.281	12.611
Dusp4	ENSMUSG00000031530	5.74193	1.34993	71.7407	64.1006	60.6756	27.4205	13.4335	31.4531	18.081	15.3974	13.683	41.5033	43.5208	124.507	117.125	117.288	7.75009	1.68027	59.5849	49.7109	36.2969	9.65508	5.81066	6.48564	10.6786	8.43581	9.94744	45.5981	44.8565	108.383	82.9072	104.356	18.254	7.3744	3.07269	9.10705	13.4278	5.81443	0.582569	5.81863	0.877582	5.88305	8.7262	10.9631
Saraf	ENSMUSG00000031532	17.9432	13.4496	29.531	24.1748	22.9971	37.8274	40.6447	35.1683	39.3427	39.3743	34.1255	24.084	17.4359	31.2728	35.2646	30.6035	20.056	19.5721	26.104	25.2632	29.3605	38.9308	40.9649	38.9318	60.3892	64.7755	50.4319	22.6759	20.8591	30.6051	27.4667	29.8361	40.9322	54.9826	42.7169	38.0724	36.7059	38.1731	50.5953	58.477	50.4985	78.2076	55.0948	31.3253
Mrps31	ENSMUSG00000031533	32.4588	32.2384	72.5028	67.0906	62.792	60.0613	55.6792	52.8936	51.7907	46.1603	46.1098	40.0436	44.7809	48.7877	49.061	47.876	28.6778	32.6955	50.8939	46.127	51.0619	45.2268	45.9904	49.2241	48.4791	22.2179	39.7364	39.7902	43.4946	57.1642	57.3716	53.1022	40.1335	25.6899	23.9054	28.4046	40.3125	34.7517	36.0157	23.3124	22.5881	20.7328	29.1498	30.4621
Smim19	ENSMUSG00000031534	7.7328	5.35797	10.3477	10.6265	12.3267	22.2633	29.4213	29.6079	25.9858	28.6048	33.9983	3.95896	4.13817	7.73426	13.8013	12.8225	5.88937	4.83384	13.5255	12.5487	16.1181	29.1549	29.8778	28.7534	39.2864	49.2546	53.795	2.09477	1.46572	7.80846	7.44124	10.1686	29.8981	32.8708	41.855	25.5152	31.9517	5.48118	48.6348	34.9214	37.2692	32.9721	49.9068	34.496
Dkk4	ENSMUSG00000031535	0	0	0	0.228536	0	0	0	0	0	0	0	0	0	0	0	0	0	0	0	0	0	0	0	0	0	0	0.355922	0	0	0	0	0	0	0	0	0	0	0	1.37072	0	0	0	0	0
Polb	ENSMUSG00000031536	16.4464	12.32	27.2273	23.6928	29.0157	32.929	44.0144	39.7348	45.2851	51.8307	46.0879	31.213	24.6365	32.5972	29.7403	29.0709	15.7107	9.17329	24.4848	26.5008	19.2567	46.096	52.7373	53.6987	47.1059	49.7616	47.0495	28.45	25.8528	22.4801	29.0297	25.1602	46.5433	29.4047	34.5154	12.7093	45.4837	33.3707	47.4815	36.0997	32.0282	36.3081	48.9669	34.5867
Ikbkb	ENSMUSG00000031537	11.8496	12.5436	24.4017	22.3121	22.9118	35.6412	32.2491	32.7803	22.1163	32.4798	27.81	8.65075	7.29401	13.8254	16.4504	16.7869	8.50463	11.7891	24.2691	21.4131	23.8242	28.9396	29.1568	28.9947	39.9495	37.6335	38.6186	10.7717	7.53566	11.9855	10.4933	12.8694	27.8256	28.1955	30.581	25.0761	29.07	24.7196	80.1373	85.9997	123.801	91.1836	40.2317	14.5311
Plat	ENSMUSG00000031538	0.166464	0.187365	1.57687	0	0	0.087607	0.18552	0.135926	5.00601	3.42315	0.073623	0.194861	0.190991	0.298048	0.135591	0	0.153386	0	0.652616	0.147081	0.284523	0.055633	0	0	4.1775	3.39857	0	0.328858	0.065364	0	0	0	3.16313	2.01105	1.40184	3.74069	1.59261	1.27082	16.8711	61.7288	38.1795	66.8146	3.82739	0
Ap3m2	ENSMUSG00000031539	1.3296	1.9383	6.59065	6.318	7.80028	10.3657	7.31551	8.46467	5.71282	10.8548	8.15329	0.244847	0.597465	7.81926	3.98448	5.81252	1.31639	1.88632	9.12213	8.2765	5.33191	7.0792	4.95558	3.76444	6.84545	10.5061	10.6369	0.531154	0.482683	6.61466	6.29734	5.75731	10.2485	18.6458	7.63576	16.3657	8.88101	3.41399	10.6575	14.5709	22.8805	22.8755	9.07331	5.69189
Kat6a	ENSMUSG00000031540	12.9291	11.7403	25.2609	21.6117	20.499	36.8115	27.5847	32.9744	29.001	32.1849	30.8486	14.7477	14.5875	26.1075	24.9499	23.0061	15.1273	19.7711	27.9007	26.6517	24.3789	37.3455	36.0616	35.1991	36.4421	36.1645	32.838	14.9303	14.9157	28.9475	24.7403	25.0904	33.7235	35.1868	46.3409	35.7016	24.945	18.7544	13.8542	17.71	12.0973	17.8436	23.9239	15.7687
Ank1	ENSMUSG00000031543	0.081662	0.045285	0.118598	0.083818	0.096727	0.430205	0.657884	0.316032	0.387966	0.689585	0.874121	0.012289	0	0.045967	0.091457	0.087931	0.076122	0.01162	0.261765	0.219808	0.082742	0.839218	0.6437	0.530457	1.11064	1.43378	1.51706	0.010419	0	0.059539	0.102561	0.134304	0.191945	0.179143	0.253795	0.161185	0.310726	0.236214	0.59116	0.247745	0.757863	0.838391	0.444781	0.345486
Gpat4	ENSMUSG00000031545	22.7169	34.6358	18.0616	21.5283	20.6785	36.1114	34.5639	39.572	36.1733	48.3701	38.6529	30.1421	35.845	24.9496	24.0618	28.2908	24.4612	29.3621	24.7694	34.2648	30.2718	35.1726	42.1715	40.9593	45.1501	60.4232	39.3431	34.5207	33.6143	28.0249	25.8617	31.0522	48.5346	24.8902	50.7853	34.3977	25.5707	23.1493	27.5282	42.523	47.8129	56.5034	20.2547	16.3135
Gins4	ENSMUSG00000031546	73.0379	88.662	84.0235	96.4334	88.8642	67.7565	61.2658	65.4635	54.0662	58.3662	56.3451	98.7832	96.6918	82.2936	86.5359	85.5995	87.4683	97.1735	78.776	81.2529	74.1603	49.6128	54.682	51.9197	53.9398	58.2513	50.9972	94.0564	93.5993	89.4244	90.5684	81.4528	59.5422	52.2936	38.2752	55.5969	53.7762	37.3554	125.45	86.4615	136.912	129.468	64.4466	59.7973
Sfrp1	ENSMUSG00000031548	96.1685	93.6485	19.7621	14.7162	11.4939	16.356	10.7676	12.5409	13.653	9.97146	10.6661	10.5444	9.97688	7.11574	7.89345	8.57982	84.502	90.5054	14.9352	9.67132	11.8605	7.84545	6.26568	6.37678	6.1873	4.5755	4.93567	9.84269	7.96032	8.18099	5.27167	5.6475	16.3813	13.096	13.6075	13.5636	13.472	5.52512	0.412282	3.30321	4.28683	31.3907	2.81853	5.36637
Ido2	ENSMUSG00000031549	2.39895	5.39015	0.347797	0.258339	0.294692	0.346492	0.172838	0.129634	0	0.555073	0.116596	0.63211	0.684486	1.57342	1.44372	0.430619	8.05222	8.67288	0.937308	0.494476	0.856207	0.177175	0.306522	0	0.242628	0	0.225948	1.80031	1.88423	2.72466	4.02265	3.74071	0.24969	0	0	0	0	0	0	0	0	0	0	0
Ido1	ENSMUSG00000031551	0	0	0.224865	0	0	0	0	0	0	0	0	0	0.28779	0.345471	0.159756	0	0	0	0.252702	0	0	0	0	0	0	0	0	0	0	0.358814	0.42615	0.81691	0	0	0	0	0	0	0	0	0	0	0	0
Adam18	ENSMUSG00000031552	0	0	0	0	0	0	0	0	0	0	0	0	0	0	0	0	0	0	0	0	0	0	0	0	0	0	0	0	0	0	0	0	0	0	0	0	0	0	0	0	0	0	0	0
Adam3	ENSMUSG00000031553	0	0	0	0	0	0	0	0	0	0	0	0	0	0	0	0	0	0	0	0	0	0	0	0	0	0	0	0	0	0	0	0	0	0	0	0	0	0	0	0	0	0	0	0
Adam5	ENSMUSG00000031554	0	0	0	0	0	0	0	0	0	0	0	0	0	0	0	0	0	0	0	0	0	0	0	0	0	0	0	0	0	0	0	0	0	0	0	0	0	0	0	0	0	0	0	0
Adam9	ENSMUSG00000031555	13.8345	13.777	6.22667	7.57348	8.10465	17.2343	21.875	15.2984	20.5248	21.8759	20.8445	7.14289	6.41773	5.02112	4.8743	4.47592	14.9334	15.5714	8.8467	10.6683	15.7154	25.8515	25.599	26.487	29.1773	25.3622	18.753	8.94784	7.98385	5.13359	4.38496	5.09293	18.8138	7.9322	9.96681	15.976	14.8795	9.8906	8.74131	16.7473	9.00336	15.1437	9.24027	9.25394
Tm2d2	ENSMUSG00000031556	21.8771	23.8542	19.6363	19.01	27.3919	23.1635	29.468	23.0162	26.7967	29.5082	25.6417	12.4353	6.42056	21.0963	12.3358	14.7514	26.2844	25.3652	24.5494	16.6997	25.3626	32.2093	36.6135	33.7918	53.9665	45.3268	44.9852	19.8373	16.7708	23.698	24.3148	20.1613	27.6242	31.4223	19.4538	23.763	20.6416	24.0259	31.0253	24.8574	20.8737	47.5747	32.2485	42.0308
Plekha2	ENSMUSG00000031557	17.2685	14.0752	9.99948	8.57774	7.5233	4.17487	2.77431	5.66086	4.17143	5.57335	3.168	8.14162	7.8716	22.8001	20.6888	18.9972	22.1206	15.0542	5.26974	6.28183	9.60821	1.11288	1.47054	1.3962	3.19769	3.75273	1.31913	13.5085	14.1339	13.8049	15.3406	13.0281	5.94959	5.52975	1.33519	5.53629	3.38528	2.27746	0.261613	3.01393	0.669988	3.10852	1.85769	1.51431
Slit2	ENSMUSG00000031558	8.67256	5.74873	12.6748	5.15048	8.17712	11.1765	18.71	10.2649	27.0231	37.6656	32.0343	0.404823	0.532816	14.3704	11.0318	8.03044	5.20385	7.86398	5.321	7.10697	5.23611	25.4915	50.0667	39.0465	58.8468	87.8297	43.7568	0.48753	0.37801	16.6307	8.99003	12.0419	14.0912	15.5249	30.9226	29.8385	9.6115	7.90221	1.97248	6.24586	3.79898	13.2253	6.36399	7.1376
4930555F03Rik	ENSMUSG00000031559	0	0	0	0	0	0	0	0	0	0	0	0	0	0	0	0	0	0	0	0	0	0	0	0	0	0	0	0	0	0	0	0	0	0	0	0	0	0	0.153382	1.86716	1.05484	1.4568	0	0
Tenm3	ENSMUSG00000031561	17.4283	10.0859	3.98484	2.28153	2.52486	8.75492	5.16176	5.34887	5.81568	6.02292	6.27155	9.75669	5.97004	4.99416	7.60894	6.21129	10.3079	8.46814	4.07104	3.53615	7.04313	4.98405	4.38155	3.51728	5.16675	5.89248	4.36088	4.15903	3.63105	2.21733	1.93347	2.40473	9.84701	5.18554	7.65964	13.4819	4.54622	3.80391	0.947139	2.19458	2.18619	2.94908	3.79602	2.62723
Dctd	ENSMUSG00000031562	26.1379	34.0554	100.151	109.132	122.977	85.8171	60.1467	77.098	51.5364	45.6692	42.1983	51.097	51.4202	92.1604	78.859	80.3204	27.8051	34.0345	125.526	131.214	103.124	53.8171	37.1696	43.8123	24.5724	23.3873	12.505	47.0234	40.4347	77.3083	83.9255	77.3933	46.4403	54.399	25.2118	65.4016	68.5578	18.3047	9.35955	20.7645	18.2951	14.0438	33.1954	46.8654
Wwc2	ENSMUSG00000031563	13.7474	10.6627	49.1762	46.2367	35.7171	28.2248	14.432	25.226	16.7223	15.8283	12.3893	19.0347	17.0407	46.9334	44.2005	43.3499	15.1058	14.5908	38.9703	28.6757	26.294	12.1926	9.23479	9.29812	11.4646	11.8022	12.019	15.6053	14.1225	39.7449	44.2103	42.3529	21.5384	12.2649	13.2852	18.9497	15.5253	6.59293	26.9167	50.8165	49.6477	52.8794	24.5593	9.22728
Fgfr1	ENSMUSG00000031565	33.1561	40.248	104.614	109.188	95.8737	56.1013	52.5809	67.1957	35.9043	30.8576	38.3408	43.2615	49.4224	107.309	109.282	93.0675	35.0189	39.045	101.649	80.5562	71.0162	38.5134	58.1673	42.0969	31.755	33.9423	41.7606	57.211	53.0344	96.8128	70.1866	79.2757	31.0907	20.3084	6.33512	15.123	25.9751	10.4789	12.7701	26.0686	35.3287	24.3372	15.5414	7.84153
Rwdd4a	ENSMUSG00000031568	16.9825	13.0619	16.7707	13.5889	12.3294	7.82557	4.79648	6.12393	8.41939	6.17239	7.03448	27.344	27.5133	15.2941	14.5245	14.9128	16.7383	19.6731	9.81957	10.3107	8.45905	2.38786	2.70451	2.67676	4.85874	3.63312	3.55669	23.9655	23.1097	15.3738	20.0374	15.9785	15.0405	9.04831	7.17597	10.2776	11.0312	4.94239	3.81482	8.95861	3.92855	5.68666	9.87615	12.3777
Plpp5	ENSMUSG00000031570	4.02473	4.64443	8.69713	8.65678	6.30154	4.64325	5.76655	8.44923	9.79036	6.95538	7.51512	5.66935	5.41112	8.10279	7.57733	6.72057	4.72449	4.08348	5.14458	8.06223	7.98739	4.35774	5.67764	5.55892	8.7676	9.36995	6.46146	3.96525	4.45012	6.75876	6.83957	7.78549	10.4143	10.9054	7.48394	14.8753	5.83336	7.62678	79.219	59.4273	79.4312	49.3644	31.3171	4.08385
Star	ENSMUSG00000031574	4.88312	4.03597	3.67835	2.06833	1.92975	2.20314	1.82397	1.89778	4.00507	7.72226	2.56195	1.34664	1.6267	1.74593	2.14875	3.66216	3.19254	4.33557	3.25532	1.92555	1.56948	1.75086	3.14286	2.86349	6.50897	4.87796	4.40486	1.50596	2.53653	2.35288	2.18716	2.09436	3.45804	1.44388	1.88889	8.03695	3.30884	2.72467	0.897086	5.57523	1.04947	3.66171	2.62189	1.40871
Ash2l	ENSMUSG00000031575	220.62	245.666	413.28	379.745	362.549	195.174	157.872	202.933	150.602	130.901	133.881	174.659	204.812	246.215	256.016	207.404	225.743	239.457	297.332	284.186	237.321	111.152	110.525	94.0451	106.517	125.727	99.7037	198.431	221.007	305.012	333.403	250.262	107.217	125.787	65.7856	189.644	156.818	57.1211	87.8724	100.513	142.375	100.902	94.4504	92.4712
Kcnu1	ENSMUSG00000031576	0	0.127849	0	0	0	0	0	0.157695	0.089562	0	0	0.055869	0	0	0	0	0.458876	0.383212	0	0	0	0	0.08434	0	0.147097	0	0	0	0	0	0.049237	0	0	0	0	0	0	0	0	0	0	0	0	0
Tti2	ENSMUSG00000031577	7.65748	7.71905	6.67718	6.3318	6.89954	15.2203	12.3726	9.64984	7.72811	13.0656	10.2777	6.96853	7.22377	6.43359	9.71027	5.88016	7.68552	6.66772	7.478	14.2636	7.43795	9.26183	8.79711	13.5334	15.0574	10.0601	17.8986	11.2147	6.05788	6.77037	6.61086	5.64085	9.91756	6.50398	7.77262	8.439	8.00953	8.3511	7.62665	8.87435	7.8642	5.5762	9.35295	7.90926
Mak16	ENSMUSG00000031578	102.625	112.033	120.679	118.209	106.578	81.2852	62.856	70.4892	62.8914	58.3997	61.8536	168.718	180.411	91.4257	101.21	102.728	121.06	125.586	109.166	101.956	98.0331	52.5584	50.9552	42.676	51.1671	53.4129	58.9318	167.669	178.175	115.672	114.231	119.408	65.7663	66.7561	48.6784	73.736	78.148	48.9426	65.8336	40.685	46.8765	25.5551	62.1532	84.4379
Wrn	ENSMUSG00000031583	3.36475	2.65692	5.40591	5.24603	4.30758	6.25576	4.07468	4.33709	4.9665	5.54747	5.97663	2.82348	3.26281	5.45308	6.45817	3.91116	2.69124	2.23611	3.52907	3.80455	3.53241	3.61579	4.8667	3.94744	4.68409	6.35132	3.95496	4.05411	2.64451	4.15464	4.80753	5.09131	5.42332	3.72554	5.80117	4.99822	3.9956	1.13176	2.89141	5.4421	6.78046	7.12309	2.10258	2.07719
Gsr	ENSMUSG00000031584	143.945	154.588	239.81	238.417	220.77	138.725	105.605	142.659	95.892	83.943	76.7329	106.185	126.017	203.099	218.469	205.403	143.366	172.594	210.857	180.042	160.758	97.808	76.7336	83.3909	57.1498	39.334	45.2955	135.464	144.862	216.382	211.621	242.322	107.463	103.778	81.465	96.195	110.593	48.6721	78.2913	90.8647	82.589	60.8312	92.4924	70.7641
Gtf2e2	ENSMUSG00000031585	93.0526	118.476	147.931	158.537	163.636	214.545	236.816	211.406	241.491	235.126	241.28	107.609	106.295	140.264	150.884	136.285	141.861	138.326	179.871	181.718	187.994	268.088	272.989	258.978	243.62	260.293	261.128	116.054	110.134	170.498	146.337	163.126	164.641	145.351	179.735	164.993	166.145	182.164	152.399	99.2905	140.994	84.452	184.796	190.33
Rbpms	ENSMUSG00000031586	128.019	134.671	84.3331	94.6757	81.5102	60.2994	44.0991	63.9077	56.5148	50.4012	50.083	159.552	159.825	94.2131	123.262	101.604	149.787	110.87	96.5419	87.4142	80.145	41.9996	25.9141	41.5029	38.5994	27.4812	25.1837	189.28	213.392	76.5362	81.4169	95.1668	35.9083	22.6574	25.8218	38.5128	59.4302	29.7521	30.5673	69.2096	49.8427	52.8505	29.1303	25.3912
Frg1	ENSMUSG00000031590	77.0179	74.2222	122.554	122.888	119.481	119.412	115.452	121.031	96.883	104.733	103.377	73.1869	81.7266	120.678	121.014	115.551	66.9975	77.3918	125.196	128.207	124.111	105.907	115.232	108.343	86.0406	101.05	95.118	72.4784	74.0255	129.429	142.686	130.397	106.989	115.55	86.7739	111.792	111.148	121.171	120.032	88.6486	76.9296	55.6891	126.523	123.497
Asah1	ENSMUSG00000031591	92.0823	93.2041	56.506	64.2509	55.1304	75.5132	78.1336	78.6667	64.1636	66.2787	51.0889	52.3923	49.6474	53.1904	48.0724	46.9544	89.5092	78.9166	73.834	70.837	62.4947	77.9588	66.5823	73.9216	48.688	39.2315	22.4406	58.9487	54.1725	53.4271	57.3558	50.0843	64.9766	48.4056	30.2683	44.2649	64.2596	36.9868	31.0693	40.778	21.5274	17.7155	21.6122	27.2736
Pcm1	ENSMUSG00000031592	26.5938	31.2214	46.6657	47.11	48.5811	78.992	76.9975	51.7462	69.1284	87.4767	74.3963	42.705	46.7386	60.2519	40.0224	48.986	30.1939	29.1744	40.879	52.6536	55.9982	70.2438	69.1772	64.7211	101.967	79.665	75.802	45.2259	36.8533	41.5049	49.7745	44.0306	50.9335	44.1813	53.6323	60.1421	39.6728	31.3871	30.247	37.1939	48.5667	29.5231	26.8877	20.5459
Fgl1	ENSMUSG00000031594	0.04998	0.048243	0	0	0	0.113808	0.144637	0	0.121022	0	1.06816	1.25295	0.565437	0.103401	0	0	0	0	0	0.162817	0	0.143016	0.751431	1.47749	0	0.361872	0.094213	0.192266	0.113144	0	0	0	0.409652	0	0	0	0	0	0	0	0.136019	0.523414	0	0
Pdgfrl	ENSMUSG00000031595	0.583112	0.81893	0	0	0	0.179272	0	0	0	0	0	1.54232	1.16365	0.321375	0.818687	0.918066	0	0	0	0	0	0	0	0	0.34274	0	0	0.923778	1.10177	0.732957	0.222004	0	0.859321	0	0	0	0	0	0.221048	2.12894	1.77762	9.56437	0	0.502533
Slc7a2	ENSMUSG00000031596	0.148869	0.129844	0.062873	0	0.147709	0.57287	0.838727	0.52076	0.2446	0.506355	0.301445	0.773609	0.494434	0.072087	0.021642	0.187236	0.1273	0.285103	0.258477	0.282401	0.329146	0.713524	0.5892	0.346728	0.504563	0.584075	0.963253	0.729468	0.676004	0.06322	0.115435	0.091334	1.13163	1.57815	1.34889	1.21337	0.298963	0.093995	5.492	10.3009	7.54918	13.6458	2.10406	0.508759
Vps37a	ENSMUSG00000031600	7.85066	7.92166	11.3053	10.0333	11.1246	16.8357	17.9679	15.9328	19.5075	23.3237	22.6346	10.6147	9.96751	9.91644	9.95617	8.23697	7.1886	8.629	13.7483	13.8115	14.3399	21.1412	23.5743	23.1322	32.7116	37.5315	35.5849	10.4669	11.3626	11.1855	10.857	9.94232	16.8554	13.9249	15.531	15.6023	15.6481	10.1618	13.0532	19.783	14.79	16.3403	12.0359	13.1274
Cnot7	ENSMUSG00000031601	71.5146	53.9334	48.8677	69.5811	57.0254	71.3474	78.4289	82.3176	74.8937	76.4124	80.5806	47.685	59.9902	62.8482	62.6055	61.5551	46.3735	47.4805	58.523	72.0626	62.5627	75.6527	85.1062	81.0308	89.8126	90.9082	81.8269	53.835	51.5949	52.594	53.7625	54.7117	142.977	135.031	94.6806	105.832	79.74	117.451	53.2078	55.5246	68.5629	65.916	73.3374	97.2237
Fgf20	ENSMUSG00000031603	0	0	0	0	0	0	0	0	0	0	0	0	0	0	0	0	0	0	0	0	0	0	0	0	0	0	0	0	0	0	0	0	0	0	0	0	0	0	0	0	0	0	0	0
Msmo1	ENSMUSG00000031604	84.6794	70.1602	127.735	119.272	122.174	132.976	76.4474	107.815	84.1544	101.855	63.2756	229.89	157.219	99.8795	94.8308	84.8888	68.2638	61.695	124.765	102.003	86.2808	65.0445	39.9269	47.1994	46.9952	59.0795	29.6975	287.658	162.327	73.3997	77.7328	62.1581	81.7849	69.2528	71.0549	69.098	125.594	78.4143	15.2181	55.9008	22.3546	30.3836	27.6955	70.179
Klhl2	ENSMUSG00000031605	16.495	13.9323	8.0245	10.8009	8.40201	7.63715	9.17672	8.13036	7.09436	6.95342	5.11998	10.5034	14.0021	10.9658	10.9424	9.05878	13.591	12.7414	9.4201	9.35139	7.51672	5.36045	6.35599	5.88932	4.83936	5.51647	3.35054	13.8074	11.167	5.81391	7.01372	6.53551	8.24989	7.77317	7.06981	7.68837	5.90242	4.37314	7.01029	11.3881	10.3892	9.56537	10.2882	4.8926
Galnt7	ENSMUSG00000031608	4.09767	2.9003	38.2449	25.5439	27.685	24.7333	11.9557	19.4357	17.459	17.1799	13.3855	6.60526	4.14371	58.682	43.4099	44.7013	6.3756	5.46463	24.1452	19.9956	20.9222	12.82	9.46308	10.0791	10.5064	8.795	5.63635	11.5509	7.93397	38.7155	35.8679	33.7934	17.1073	11.3199	8.17549	16.7527	24.4204	9.16943	0.681979	2.37433	1.10941	2.42346	6.23315	8.4568
Sap30	ENSMUSG00000031609	111.779	107.368	47.2108	40.5355	37.1508	29.2751	25.8791	28.7795	22.6274	22.8035	20.449	43.8862	38.9347	33.7208	35.6849	29.7056	110.158	103.967	43.64	49.0498	46.4774	25.2495	22.3994	23.5283	23.0823	17.0384	15.9633	36.0024	33.6628	36.9552	40.7812	36.7119	18.461	14.8477	14.7068	15.277	21.1923	14.3903	9.32731	14.4128	12.1849	21.527	7.65914	25.7412
Scrg1	ENSMUSG00000031610	0	0	0	0	0	0	0	0	0	0	0	0	0	0	0	0	0	0	0	0	0	0	0	0	0	0	0	0	0	0	0	0	0	0	0	0	0	0	0	0	0	0	0	0
Hpgd	ENSMUSG00000031613	0.473484	0.16687	12.2137	6.69211	5.40132	2.86723	1.50764	2.21776	2.02398	3.59425	0.286285	0.422808	0.343852	18.3896	15.0496	21.5358	1.89786	1.33188	3.33336	3.11455	1.74212	0.882852	0.424435	0.060502	1.32493	1.76244	0.072905	0.411293	0.349957	19.2306	15.5356	17.7396	2.03738	0.178097	3.54443	1.73754	1.26544	0.592905	0.135873	2.27567	0.794095	3.25339	1.21529	0.765362
Ednra	ENSMUSG00000031616	0	0	4.97011	3.85072	2.99933	1.15052	0.817194	0.715582	0.736708	0.626548	0.44584	0	0	12.6967	12.9349	12.1533	0.076077	0	1.06997	1.58636	0.729513	0.303099	0.410814	0.221106	0.503615	0.584365	0.264134	0.070723	0	10.7785	7.18415	11.7343	1.52778	2.11255	1.66857	2.38117	0.583625	1.02552	0	1.86344	1.10168	9.43205	0.493225	0.350693
Tmem184c	ENSMUSG00000031617	12.1333	15.27	15.9343	18.6489	14.7686	22.8422	16.5239	13.0064	13.5551	14.1884	12.4323	26.7966	23.3798	24.3862	16.9569	16.2124	13.7386	14.6039	13.0629	10.8232	13.7367	9.19508	8.15436	7.79268	10.2154	9.57758	17.3565	37.9623	25.7041	14.812	13.2155	14.816	12.7984	10.7317	9.75867	9.50433	15.1345	7.26598	8.56914	17.1308	13.3459	13.8358	9.9836	8.98996
Nr3c2	ENSMUSG00000031618	0.083685	0.032497	0.374354	0.715028	0.415484	1.8658	1.30084	1.21053	1.11019	1.23367	0.821807	0.050771	0.031008	0.162668	0.132403	0.124897	0.057962	0.016432	1.5241	1.0672	1.23964	2.21276	1.17559	1.12113	1.22782	1.03134	0.595771	0.073669	0.044441	0.315149	0.157161	0.105167	1.03737	0.456712	0.051273	1.66346	0.752993	0.124023	0.608606	2.52147	0.720411	0.983763	0.621539	0.140888
Iqcm	ENSMUSG00000031620	0	0	0	0	0	0	0	0	0	0	0	0	0	0	0	0	0	0	0	0	0	0	0	0	0	0	0	0	0	0	0	0	0	0	0	0	0	0	0	0	0	0	0	0
Isx	ENSMUSG00000031621	0	0	0	0	0	0	0	0	0	0	0	0	0	0	0	0	0	0	0	0	0	0	0	0	0	0	0	0	0	0	0	0	0	0	0	0	0	0	0	0	0	0	0	0
Sin3b	ENSMUSG00000031622	132.934	123.557	485.432	451.246	452.788	332.147	288.466	333.203	296.939	265.287	194.904	123.002	128.258	465.348	508.973	473.348	172.682	167.042	439.25	440.392	420.777	231.182	257.616	252.693	275.71	294.061	220.604	162.295	175.326	472.157	499.497	514.857	340.349	354.462	367.554	348.807	308.62	282.399	401.212	433.847	443.222	370.021	453.842	330.066
Sorbs2	ENSMUSG00000031626	0	0.059488	0.858321	0.065136	0.037169	0.088316	0.224778	0.043997	2.27905	3.19304	0.135639	0.446111	0.374009	0.162166	0.273955	0	0	0.015032	0.306031	0.053797	0	0.489701	0.48641	0.471917	4.42645	11.7738	1.21162	1.19994	0.297217	0.031565	0.014906	0.082355	1.26944	1.90493	1.64242	2.32834	2.05731	1.86755	19.8074	40.236	30.8735	28.8327	2.90888	0.166734
Irf2	ENSMUSG00000031627	0	0.037742	0.73169	0.151048	0.465106	1.2503	1.32823	1.35683	1.62976	2.49884	1.00448	0	0	5.78948	4.49315	4.19967	0.178495	0.039708	0.521236	1.10908	0.816593	1.35899	1.47706	1.13815	2.1306	2.48325	0.146451	0.069817	0.234408	3.64507	2.03464	1.20263	3.43443	3.52613	2.39851	4.32224	1.95814	2.97171	0.809149	14.6314	2.01869	6.23521	1.45254	1.89757
Casp3	ENSMUSG00000031628	45.7972	46.4065	9.94985	10.8525	10.9919	10.5531	7.30503	7.77466	12.9423	15.7334	9.53497	105.234	130.747	24.8665	17.752	24.8555	43.6331	48.1749	10.8786	7.9543	15.6488	5.88626	7.6076	8.11596	12.1185	12.246	5.6003	96.7829	108.628	15.0281	11.9491	15.1857	13.1776	16.8192	25.4772	28.0183	11.1729	11.0636	2.46515	10.9752	7.81364	14.6156	5.55057	7.10765
Cenpu	ENSMUSG00000031629	16.4447	12.7739	22.9998	22.9898	32.7321	10.6301	10.9942	19.9207	8.43358	16.5382	14.0599	22.8055	13.8873	25.7714	29.8461	39.5958	22.0137	24.1664	25.2108	25.5081	16.5727	6.37842	12.7581	5.65732	18.2973	9.42509	18.1886	23.2331	17.772	25.5798	25.077	26.7892	8.22392	19.2249	5.98069	3.27773	15.0621	1.64296	7.60714	9.04634	11.3351	22.381	11.998	6.86168
Cfap97	ENSMUSG00000031631	2.43657	2.99729	11.964	14.4619	14.8059	30.6288	26.9894	29.1841	25.1764	28.0991	30.1776	5.36798	3.57987	12.2614	14.7243	11.5693	3.64272	4.70507	21.0774	15.7745	20.1686	30.8396	32.6492	30.3071	31.2666	31.0872	38.4655	4.14655	4.06898	9.95557	11.4037	11.2514	23.3274	23.4137	26.3695	26.27	19.973	14.383	16.613	13.6921	13.7416	15.6501	17.5341	23.773
Slc25a4	ENSMUSG00000031633	129.561	115.857	503.479	503.096	479.985	235.946	141.225	240.366	211.085	182.44	153.771	217.448	199.628	510.305	504.676	530.103	169.03	180.555	430.84	408.16	353.327	132.664	111.032	116.948	164.96	149.107	140.908	302.268	298.667	542.853	441.549	471.799	228.308	170.662	83.2558	220.159	211.159	114.779	181.8	221.183	172.511	150.584	181.827	251.313
Ufsp2	ENSMUSG00000031634	1.33438	3.60217	42.9306	36.6944	42.9924	44.529	51.4036	48.5972	43.2095	46.5716	45.4114	11.7368	12.8575	41.3497	42.1644	39.6362	0.577912	0.412498	30.1415	25.4795	40.9016	47.1195	51.3517	49.8974	60.2658	72.8507	86.4562	6.41753	4.21503	38.3092	34.9007	38.2264	39.1257	34.5665	14.7197	34.0582	40.2778	36.7127	44.106	37.0145	34.0597	29.4322	46.8466	30.8366
Anxa10	ENSMUSG00000031635	0	0	0	0	0	0	0	0	0	0	0	0.116628	0	0	0	0	0	0	0	0	0	0	0	0	0	0	0	0	0.307205	0	0	0	0	0	0	0	0	0	0	0	0	0	0	0
Pdlim3	ENSMUSG00000031636	0	0	12.459	8.11633	10.8678	7.26615	2.74833	5.85726	6.53848	5.16214	5.23841	5.07332	4.7827	9.64221	10.243	8.21435	0	0	9.10865	4.45394	5.05482	2.19593	1.191	1.84297	2.68789	1.56824	2.92264	9.18342	7.31749	7.69666	9.01311	7.66882	7.2258	2.93157	1.32371	2.72227	5.4333	1.54307	1.94423	2.63561	1.99117	5.3239	0.581699	0.802321
Lrp2bp	ENSMUSG00000031637	0	0	0.187248	0	0	0.483833	0.817776	0.402696	2.16209	1.35922	1.63224	0	0	0.163817	0.229473	0.167937	0	0	0.105549	0.296118	0.174156	0.408458	0.316503	1.34267	2.22582	2.43833	7.27995	0	0.038427	0.464894	0.15109	0.175885	1.0178	0	0	0.386439	1.31656	2.30919	0.718249	0.69289	0.232244	0.703874	0.334544	0.436823
Tlr3	ENSMUSG00000031639	0	0.078762	0.03237	0	0	0	0.043024	0	0.185014	0.421555	0.021951	0.408597	0.44109	0.217791	0.308248	0.136019	0.035281	0.118238	0	0	0	0	0	0	0.804743	0.468182	0	0.828349	1.19587	0.04138	0.042867	0.023683	0.333935	0	0.87846	0.624343	0.091424	0	0	1.40749	0	0.535096	0.15853	0.088825
Gm45753	ENSMUSG00000031640	0	0	0	0	0	0	0	0	0	0	0	0	0	0	0	0	0	0	0	0	0	0	0	0	0	0	0	0	0	0	0	0	0	0	0	0	0	0	0	0	0	0	0	0
Cbr4	ENSMUSG00000031641	7.26173	2.25038	18.241	23.1388	14.8286	14.2529	13.6309	14.0427	16.0229	14.9898	22.7868	13.6864	10.5381	16.6298	12.9121	15.4664	4.39304	5.39328	17.2059	14.123	9.97179	16.3582	12.9901	17.3278	27.615	18.559	17.1544	4.623	3.65369	17.2315	22.0483	14.8018	26.6764	28.8113	7.30213	18.7612	27.1776	35.2017	31.6796	21.963	20.2453	14.8661	31.8317	36.3031
Sh3rf1	ENSMUSG00000031642	4.93312	2.7737	3.06603	2.51442	2.71186	5.93581	6.21197	5.43679	6.68764	4.77122	5.34002	4.53306	5.22591	1.38901	1.44301	1.0649	3.35559	4.12833	5.52729	4.18978	4.38462	6.2537	5.8152	5.36512	4.38508	4.29216	1.95222	4.39995	3.58012	1.58946	1.93064	1.3953	6.69395	5.1918	7.12579	5.92361	4.73093	3.54949	2.43872	10.9191	18.1659	28.11	1.51911	1.24233
Nek1	ENSMUSG00000031644	5.22455	3.34318	16.0404	18.3429	16.0416	53.4058	83.5516	52.8946	81.1477	124.211	93.118	10.4835	8.16269	17.4484	15.8449	14.4728	3.86553	4.25867	23.0989	18.6028	20.973	107.77	119.706	124.152	119.401	158.497	115.711	7.809	5.93367	13.6873	15.2507	16.7393	44.4342	50.2489	63.9914	45.9735	34.1653	41.2099	26.8001	31.9635	29.1016	31.5339	33.2488	23.9
F11	ENSMUSG00000031645	0	0	0	0	0	0	0	0	0	0	0	0	0	0	0	0	0	0	0	0	0	0	0	0	0	0	0	0	0	0	0	0	0	0	0	0	0	0	0	0	0	0	0	0
Mfap3l	ENSMUSG00000031647	0.110532	0.149955	1.97714	1.40574	1.1445	1.38439	1.15999	1.30478	1.57003	1.57315	1.01114	4.69693	5.23622	1.89677	1.41223	2.36301	0.158951	0.259931	1.93288	1.82429	2.18423	0.939035	0.832764	0.792009	1.30753	1.13657	0.591683	4.44068	5.29527	1.40321	1.45005	1.54327	1.56105	1.26172	1.69927	0.970793	1.5288	0.429305	0.64267	1.71141	0.959306	1.38711	0.4716	0.942901
Triml1	ENSMUSG00000031651	47.6184	50.9674	15.8515	18.2026	15.34	5.91143	2.91732	6.53841	4.17152	2.80121	0.775879	5.09875	6.10483	9.18446	12.1983	7.22703	28.8269	37.0246	10.3592	9.90456	9.9203	1.38778	1.7673	1.68075	0.492711	1.29495	0.384234	10.5183	8.13318	12.0272	13.7422	13.7739	2.39304	0.756097	1.96105	1.14622	2.38345	0	0	0	0	0	0	1.48356
N4bp1	ENSMUSG00000031652	32.4177	34.0048	42.013	42.6836	39.7729	46.9078	41.5195	45.7326	35.6239	34.0941	34.8392	24.6174	17.8475	35.2335	32.9327	28.8255	38.3208	43.9053	42.6032	41.1352	39.5849	37.7183	30.3658	35.9473	29.048	21.598	15.3451	33.0709	30.4223	32.9326	35.1106	36.0556	33.1164	25.0363	21.4508	27.1989	29.0354	24.419	16.6089	20.2352	14.0744	23.542	30.3964	19.273
Cbln1	ENSMUSG00000031654	0.284598	0	0.48591	1.13099	1.09358	4.006	3.84256	2.10471	2.01298	2.64925	3.55808	0.687027	0.44578	0.613643	1.42653	1.14565	0.35833	0.246485	3.03666	2.78022	3.08102	4.2475	3.86786	4.76332	3.18644	3.99498	3.82958	0.633224	0.533468	1.34261	1.36461	0.80741	1.99804	2.02974	2.04337	0.66478	1.09811	1.15124	4.47901	2.00516	1.70064	2.5275	6.60877	1.2869
Heatr3	ENSMUSG00000031657	32.1751	34.6562	31.5035	33.4444	41.1775	69.7004	49.8071	54.8662	47.4755	53.1115	45.7281	66.5174	60.2699	28.4856	28.0208	29.4557	39.2891	46.1421	45.1704	42.6754	37.6885	57.7588	52.8006	56.2464	50.9644	52.2272	54.7319	58.1039	61.3073	33.0745	33.3958	28.6431	53.3069	36.8351	48.0057	41.9293	35.8521	35.9586	34.9336	31.71	30.0907	29.1872	33.5615	34.0195
Adcy7	ENSMUSG00000031659	0.131596	0.238496	0.496888	0.27689	0.395797	1.09711	0.655124	0.733994	1.14413	1.50828	0.84513	1.16766	0.99569	2.02921	4.0521	2.99379	0.044818	0.148642	0.363655	0.511608	0.600403	0.572137	0.846426	0.642486	2.06629	2.0364	1.25685	0.801586	1.26676	3.04137	3.64013	3.29128	3.32061	4.9187	2.07163	2.45697	1.10021	0.536737	1.0312	2.13016	0.969045	6.50538	0.666541	0.459782
Brd7	ENSMUSG00000031660	36.546	48.0027	76.3584	75.4999	73.1926	93.5443	101.317	100.275	85.1843	95.2618	91.6354	50.0439	61.7618	61.1404	61.4786	62.0768	45.68	54.7863	79.2979	79.5413	84.8899	107.787	107.758	100.079	90.0823	125.636	129.323	80.2566	40.6166	65.7745	73.3335	62.0889	100.757	174.981	184.447	175.619	95.8966	99.12	111.568	84.0105	112.532	56.7099	171.351	86.74
Nkd1	ENSMUSG00000031661	0.826451	0.713113	0.717969	0.673281	0.809905	7.08944	18.0159	9.97196	10.6059	18.2598	12.713	1.52788	1.50886	1.08936	0.737697	0.782559	1.07206	0.690392	2.72389	2.80035	5.20704	21.6609	26.3547	23.3852	21.4754	25.7707	30.484	1.16348	1.18378	0.21816	0.837698	0.406712	11.4792	8.77189	14.0748	12.9338	8.39086	6.58911	31.7911	41.2019	64.5724	80.0747	17.905	11.4329
Snx20	ENSMUSG00000031662	6.51632	6.5742	1.24664	0.82703	0.870724	1.15646	2.26202	1.39275	3.19731	3.36445	3.84742	0.418827	0	1.137	0.988615	1.12031	8.14319	7.36553	0.936909	1.99585	1.16283	2.50983	3.51524	2.94768	4.22006	5.67572	4.61691	0.259803	0.185088	1.35057	1.11028	1.0468	2.66708	5.4811	0.525081	1.88925	2.22757	2.02181	1.06619	4.52154	2.30227	0.359271	2.45369	2.49498
Sall1	ENSMUSG00000031665	62.3277	63.4353	2.9422	1.99508	1.51938	1.17769	0.547248	1.17071	0.685183	0.962663	0.788315	72.7105	80.3269	9.24007	8.54612	10.6619	57.3354	62.3208	2.59749	2.44254	1.75777	0.597292	0.503872	0.667002	0.759023	0.981773	0.574845	81.8041	84.7262	2.88708	4.10139	5.516	0.58282	0	0.744417	1.77373	0.805447	0.231333	0	0.98082	0	0.288114	0.175472	1.83329
Rbl2	ENSMUSG00000031666	2.84845	2.78309	2.00975	1.46248	1.7436	2.465	3.85492	3.14368	4.12298	5.84307	4.31751	1.73039	1.38041	0.860184	0.610185	0.795183	3.75769	2.36366	2.15928	2.66482	2.67549	3.15478	5.40015	7.62715	9.27114	4.71134	3.55295	1.78647	2.05981	1.04674	1.11768	0.963721	5.90259	4.49063	8.86018	9.39988	3.74987	1.67566	3.00889	5.91859	5.36087	8.54739	1.98032	3.80903
Aktip	ENSMUSG00000031667	21.2688	23.0571	22.4207	22.1762	18.5297	32.4418	36.9401	41.9389	30.0292	38.1265	35.767	31.4073	27.5891	20.9693	25.1345	23.2295	22.8576	20.8726	33.8382	31.1505	35.0802	32.869	36.4725	31.3436	44.0038	51.3659	75.8097	30.6964	28.3072	22.5003	22.6	16.8895	24.4633	24.8049	27.0328	31.2281	28.3815	26.366	86.7657	64.7558	80.353	55.207	55.5203	39.0471
Eif2ak3	ENSMUSG00000031668	7.52373	7.29608	15.2924	16.2833	19.3714	21.7212	15.8969	19.6424	13.0848	15.9002	15.3229	11.5084	11.1865	13.7773	11.513	11.0924	12.3398	10.3546	30.1746	24.9765	20.27	21.8096	17.9479	19.5443	15.3789	16.6907	13.6239	9.97998	7.90513	17.8528	14.4255	16.4087	15.7481	16.0648	17.357	16.4868	21.0705	7.40438	10.8444	19.7029	19.2337	23.6431	8.1918	9.94663
Gins3	ENSMUSG00000031669	8.21748	12.7044	10.3972	8.49877	9.26904	24.0694	44.1026	26.7554	37.4333	38.5249	34.6949	14.6782	11.0944	16.236	13.7989	14.8579	9.80178	11.5565	10.0979	9.48088	10.5786	49.2288	62.746	56.9681	43.205	41.1832	32.2682	13.4153	9.94247	11.4711	10.6269	12.2605	40.3245	49.5372	61.4571	30.2207	33.4512	39.0095	8.94112	9.21727	9.71914	8.36356	12.4868	24.6491
Setd6	ENSMUSG00000031671	35.2763	35.5981	40.0639	42.9335	43.2475	47.6544	45.2101	45.8187	37.3085	32.8418	33.3334	30.6552	32.4815	38.531	42.5551	41.2738	22.8366	25.7167	44.7278	50.288	45.1356	40.4959	33.9345	22.0148	24.6929	17.8012	17.7402	30.0434	20.8653	35.5806	42.6247	38.5347	30.3676	26.1755	18.3738	21.5721	34.1719	18.8254	41.8363	34.8172	28.0941	26.0403	31.4059	19.3606
Got2	ENSMUSG00000031672	87.5752	81.0605	56.8808	50.0369	47.7896	36.5215	23.7091	36.96	26.371	28.158	27.583	163.054	162.282	69.6712	73.1609	71.0041	95.751	93.0272	42.0232	42.219	38.1355	16.8607	18.3481	15.2136	24.4897	21.4552	15.8789	156.588	145.565	63.3866	68.8716	76.0357	32.1365	36.801	26.0073	28.4261	34.4489	16.4626	75.6674	87.4074	80.499	86.097	73.7195	33.0897
Cdh11	ENSMUSG00000031673	0.697881	0.653663	0.628674	0.721214	0.587486	0.48516	0.622913	0.409492	0.807183	0.82328	0.759332	0.625774	0.645705	1.39297	0.841344	1.00964	0.687363	0.739681	0.700052	0.540386	0.598619	0.421255	0.499798	0.38325	0.878771	1.54523	0.842106	0.490524	0.635821	1.39206	1.10862	1.25219	2.44853	2.51777	3.56979	1.61092	1.19887	0.372716	0.443194	1.81001	2.2994	17.7071	1.15537	0.380222
Smad1	ENSMUSG00000031681	9.03897	8.36725	10.8169	6.44167	6.19049	8.44388	8.45035	8.84833	10.5204	9.51905	7.24023	10.8179	11.3097	11.1273	11.3405	12.1708	6.01537	6.9261	8.62884	3.77308	6.65184	5.84916	9.02529	4.576	17.8026	6.02466	8.53251	9.51659	11.8051	8.01789	7.18156	9.64507	26.1762	23.9171	28.6621	22.3776	18.1116	7.93888	3.74513	18.7858	9.02969	11.6783	4.9797	7.05386
1700011L22Rik	ENSMUSG00000031682	0	0	0	0	0	0	0	0	0	0	0	0	0	0	0	0	0	0	0	0	0	0	0	0	0	0	0	0	0	0	0	0	0	0	0	0	0	0	0	0	0	0	0	0
Lsm6	ENSMUSG00000031683	28.8911	34.4707	55.6275	55.9661	59.8623	55.8898	60.3537	56.8222	52.4664	44.1794	53.8718	54.0362	54.1547	39.08	45.1792	38.7456	28.2603	28.5749	62.2322	66.08	66.6128	58.5647	46.7853	49.861	45.83	38.6166	38.3459	57.3657	58.4841	50.1917	60.5119	54.4424	98.7752	59.4177	42.1025	91.4291	79.8313	58.1866	81.102	74.0989	72.436	64.5775	66.1359	56.878
Slc10a7	ENSMUSG00000031684	14.4354	14.7389	23.7165	16.2579	17.1556	16.0725	15.729	12.2656	12.3668	9.26157	11.2288	11.3031	10.8212	23.8293	16.1132	22.0562	12.4187	13.7221	17.2505	14.5728	10.2448	10.5377	6.93161	8.42407	8.44567	10.3608	9.83693	10.2885	11.2785	20.0035	20.3167	22.5474	14.0142	12.2568	15.7625	10.0995	11.9654	8.94998	6.5045	6.74751	7.9082	10.5505	8.05597	5.47704
Pou4f2	ENSMUSG00000031688	0.342902	0.328848	0.271442	0.368168	0.144845	0.140523	0	0.216266	0.248095	0.157137	0.292767	0.377496	0.383667	0.120024	0.06746	0.114546	0.597414	0.766963	0.772355	0.100418	0.298811	0.198145	0	0	0.447634	0.1657	0.431011	0.454673	0.432205	0	0	0	0.124882	0.503524	0	0	0	0	0	0	0	0	0	0
Tnpo2	ENSMUSG00000031691	44.4779	45.3555	50.3976	50.9311	54.2496	36.5001	31.2409	35.7236	46.3976	32.8539	43.3372	61.1415	58.611	66.8485	56.6029	51.7103	48.0249	68.5971	35.3508	33.8903	43.4313	41.1196	36.63	38.1776	47.437	38.0173	31.5776	54.4126	40.7151	45.5576	48.6778	49.0279	43.7202	60.527	46.8868	60.1727	35.3732	19.3686	18.1497	41.4195	39.13	50.4454	20.3082	15.2138
Vps35	ENSMUSG00000031696	90.5902	95.8018	79.6544	69.6283	69.1035	105.005	126.908	102.473	135.849	147.767	146.024	79.707	79.9658	80.3843	67.3821	65.8652	106.619	110.44	80.9479	77.0916	86.3014	159.956	179.37	173.168	228.757	217.191	209.169	86.1871	83.9013	75.6653	82.7107	69.2396	105.86	115.602	144.784	97.9836	102.814	99.8189	89.3352	111.423	96.1783	97.1562	100.725	95.4696
Orc6	ENSMUSG00000031697	86.8652	90.7156	82.708	84.9416	84.7924	68.5867	66.7113	78.0732	61.8912	69.5187	76.5287	145.553	113.042	77.7274	81.671	107.133	99.1286	84.5533	71.6539	86.2975	79.6353	70.9598	88.7555	73.8294	86.7663	68.046	74.6382	107.3	104.301	108.179	94.5051	97.0985	72.5111	73.798	121.793	80.8442	63.6135	103.722	54.1487	55.4476	38.404	41.7363	60.3592	106.106
Mylk3	ENSMUSG00000031698	0	0	0.100089	0	0	0	0	0	0	0.099377	0.154997	0	0	0	0	0	0	0	0	0	0.187287	0.061455	0	0	0.07106	0	0	0	0.033475	0.053058	0	0	0	0	0	0	0	0	0.180761	0	0	0	0	0
Gpt2	ENSMUSG00000031700	71.4318	47.9176	9.98245	8.93715	8.41064	13.5198	10.8224	12.9127	8.81771	8.19127	11.4834	82.3406	53.4365	4.34112	3.64441	3.52619	40.4951	33.7917	15.2992	12.0063	21.3099	13.9482	9.83128	8.24137	8.50562	9.1062	8.07678	72.4801	43.3584	4.93061	8.07126	5.08578	3.00745	2.97232	2.95656	4.09085	4.43795	3.16382	6.58837	12.2261	11.1089	8.12398	2.61327	2.55135
Dnaja2	ENSMUSG00000031701	124.022	130.78	176.364	181.682	188.706	222.011	239.609	215.795	223.764	209.245	213.374	190.785	205.942	159.565	163.799	165.077	130.648	144.309	203.013	203.801	210.226	252.333	258.878	247.389	230.205	224.186	209.082	190.705	203.553	190.947	180.94	178.709	192.396	183.827	204.589	181.103	174.94	161.587	217.213	220.844	203.821	218.85	180.793	175.006
Itfg1	ENSMUSG00000031703	17.2956	16.1444	36.0626	38.8971	38.7555	63.5756	64.3511	64.2592	71.0678	67.6404	68.3868	12.1093	10.6109	39.9907	37.8238	34.4928	17.0099	14.6142	42.304	43.866	46.0378	67.1912	70.4969	64.7711	78.5476	79.2399	74.3546	11.9926	11.7704	36.0521	35.7207	31.195	62.0367	61.6143	45.5078	54.5658	63.7686	50.1177	72.7228	87.2742	67.9588	70.9112	71.2511	46.2443
Rfx1	ENSMUSG00000031706	8.3376	8.45298	19.639	18.5678	20.0152	26.9764	23.6515	23.0955	21.7979	18.4121	24.2955	11.5602	11.9736	20.6484	22.8195	23.3472	7.11715	9.38741	21.2853	26.7836	25.2726	26.142	28.8157	23.894	16.2406	16.713	17.9448	13.2861	14.0876	16.2207	14.2436	16.366	19.2525	27.9919	28.0336	22.9809	17.2198	14.8778	7.81106	12.6728	13.3963	9.55475	10.9543	9.40075
Tecr	ENSMUSG00000031708	245.661	240.826	284.733	398.973	254.794	301.86	329.955	272.133	205.634	198.366	227.898	186.79	166.454	253.668	214.466	231.239	217.623	222.572	284.97	248.469	291.029	293.512	199.163	204.085	154.948	137.288	177.392	210.866	186.521	277.81	160.886	203.377	280.957	260.646	199.311	350.65	349.998	269.462	350.407	257.828	348.803	416.147	311.324	250.18
Tbc1d9	ENSMUSG00000031709	4.61206	4.10786	5.83474	5.11814	5.63573	3.94888	1.35766	2.17192	2.08731	1.40237	1.26526	3.59598	2.8762	7.4122	7.97442	4.96401	5.51816	4.92706	6.50601	5.38189	3.18846	1.33069	0.610369	0.765465	2.98699	2.72474	0.566508	6.81684	6.5092	6.2633	8.98917	6.48883	1.41087	0.781204	2.64591	1.6738	2.38361	0.463345	0.124412	2.48026	0.498153	1.65648	0.524769	0.753668
Ucp1	ENSMUSG00000031710	0	0	0	0	0	0	0	0	0	0	0	0	0	0	0	0	0	0	0	0	0	0	0	0	0.552441	0	0	0	0	0	0	0	0	0	0	0	0	0	0	0	0	0	0	0
Zfp330	ENSMUSG00000031711	37.4218	33.3435	40.7492	52.3987	45.4387	43.6154	34.9959	38.4295	30.3993	35.6145	29.4529	38.6775	43.8075	46.768	38.0164	38.3545	39.172	38.4363	46.1995	44.4876	40.3615	31.8666	34.5982	33.9134	33.6724	47.8014	48.6851	47.9623	48.5009	40.3864	50.5568	36.5526	22.6247	16.6678	27.016	23.7066	23.3483	13.2278	41.5348	23.1377	24.2874	31.5484	41.5555	25.4928
Il15	ENSMUSG00000031712	0	0	0	0	0	0	0	0	0	0.38537	0	0	0	0	0	0	0	0	0	0.141646	0	0	0	0	0	0	0	0.091369	0.169542	0	0	0	0	0	0	0	0	0	0	0	0	0.633497	0	0
Gab1	ENSMUSG00000031714	74.7685	72.6321	14.0568	13.498	14.6306	8.04888	6.25082	8.68655	7.5357	10.1834	5.34665	74.7578	97.547	10.823	12.8637	10.5956	62.5775	65.4033	12.9051	13.6548	13.9018	4.18185	5.25415	5.03232	8.4338	8.34982	2.9168	79.4551	87.1279	12.1822	15.0494	12.4141	11.5281	9.45294	12.909	14.684	9.75535	5.18737	3.7079	14.6515	5.44292	10.548	7.78056	5.00372
Smarca5	ENSMUSG00000031715	56.8789	56.586	65.7756	62.0629	64.9393	108.287	130.519	110.091	130.027	139.051	131.909	75.1937	77.8672	58.08	56.1041	56.4504	58.9592	66.1532	69.601	69.3664	78.0963	165.894	173.856	171.907	172.883	161.284	151.188	64.6522	64.4308	68.1111	62.0511	66.3559	122.338	109.181	188.599	130.857	95.0768	94.9021	50.5976	66.617	53.2888	54.5275	61.683	89.6674
Hp	ENSMUSG00000031722	0	0	0	0	0	0	0	0.821033	0.909374	0.377112	0.858902	0	0	0	0	0	0.271137	0	0.179569	0	0	0.599514	0.218834	0.593776	0.962958	1.29611	0.901523	0	0	0	0	0	0.79988	0	0	0.802052	0	1.46926	1.66684	0	1.37703	0	0.871411	0
Txnl4b	ENSMUSG00000031723	4.58049	4.74181	8.42415	7.86496	10.076	12.5743	14.7451	12.1954	13.5671	14.9379	15.7143	5.9434	8.20416	9.54354	8.2216	8.9453	4.19167	3.90713	8.01358	8.58149	9.74158	13.6398	14.6063	17.2904	20.5999	20.9835	23.0777	6.97315	6.45025	8.2426	8.26299	8.68884	10.284	13.8317	9.93442	10.0329	9.74114	9.35333	20.6315	13.7093	13.207	10.8864	23.9942	9.74988
Ces1f	ENSMUSG00000031725	0	0	0	0	0	0	0	0	0	0	0	0	0	0	0	0	0	0	0	0	0	0	0	0	0	0	0	0	0	0	0	0	0	0	0	0	0	0	0	0	0	0	0	0
Pmfbp1	ENSMUSG00000031727	0	0.089027	0	0	0	0	0	0	0	0	0	0	0	0	0	0	0	0	0	0	0	0	0	0	0	0	0	0	0	0	0	0	0	0	0	0	0	0	0.459945	0	0.612236	0	0	0
Zfp821	ENSMUSG00000031728	6.56923	5.3498	13.1285	14.7589	11.0372	21.2215	20.0107	14.2713	17.318	17.6681	14.8308	8.30831	7.43553	17.0366	20.8156	16.7274	8.26823	6.1082	11.6439	12.6317	14.6991	20.7722	18.3927	20.5363	17.9895	25.7019	24.3127	8.31714	7.27096	16.5424	17.0739	21.2362	16.935	13.6306	26.928	20.6362	18.3593	18.7166	14.2855	17.4892	20.7698	22.9419	23.3116	15.3589
Ist1	ENSMUSG00000031729	42.5114	34.7357	179.268	148.149	134.022	85.1848	106.837	89.0332	51.7617	58.7856	58.0878	30.1761	33.8805	92.5305	145.404	82.1586	49.5472	32.891	85.278	74.9174	82.0988	68.44	50.0969	50.5425	80.3994	69.6179	71.2101	29.3079	30.5257	154.389	84.5512	111.044	83.7341	84.8858	35.5694	69.1041	85.1938	46.826	142.908	83.3376	67.3045	85.6233	54.9572	46.0898
Dhodh	ENSMUSG00000031730	32.7405	37.9616	25.8897	35.9679	23.3902	15.9503	20.4619	20.1669	11.7267	15.5567	13.4912	64.1223	53.4918	23.6405	18.1467	28.2543	27.5108	35.0841	15.4001	16.9429	14.3312	8.20481	10.8277	11.3773	13.609	25.9859	21.201	55.3233	48.7605	36.3157	32.9152	33.1508	15.0433	7.00228	3.72857	17.0932	5.33117	4.79762	12.112	9.0792	18.721	14.2287	19.2593	14.4606
Ap1g1	ENSMUSG00000031731	11.8906	14.7586	34.1501	32.0959	21.1357	36.9334	48.5566	85.5212	105.27	98.1151	60.4188	16.7177	30.3124	21.546	30.3449	18.7566	14.5273	13.9804	41.4584	20.117	24.542	111.392	76.05	70.1279	61.8683	142.943	57.1687	19.6451	27.1957	18.4696	27.6091	18.8152	45.3566	58.2326	34.1937	41.2758	62.5048	20.005	17.5683	29.8538	21.6266	39.075	25.415	18.269
Phlpp2	ENSMUSG00000031732	2.62102	2.28804	5.54218	3.98331	6.78596	17.0878	13.199	12.3786	10.8008	14.5762	16.3558	3.98521	2.45674	6.28722	7.38702	5.47848	2.55821	2.20498	9.15607	12.1177	9.91528	17.5128	16.4669	13.7509	18.28	16.7752	15.257	3.32997	3.72271	7.94941	6.39612	4.51888	13.5857	9.49447	12.5847	11.969	7.87605	5.54789	4.78098	12.371	6.43122	10.6121	10.0531	3.8949
Irx3	ENSMUSG00000031734	0.31995	0.069276	7.34466	4.02317	2.84463	10.3772	8.2101	6.06558	8.32163	14.5532	3.94114	5.5259	3.90075	1.26464	2.28789	2.03865	0.067344	0	9.14295	5.26421	7.76574	9.36552	5.90767	5.2446	11.0534	13.6723	3.04146	7.26345	5.25228	2.34224	1.84487	1.93153	5.30164	6.08253	4.97675	7.70423	4.59592	2.47745	1.89926	18.0343	2.94389	3.69915	1.09052	2.20814
Crnde	ENSMUSG00000031736	0.930263	1.15351	8.5452	6.71396	7.19224	4.98799	8.13711	4.2217	4.66523	10.7813	7.77767	3.94683	2.7337	4.49342	7.91691	8.96534	3.46471	3.47308	9.54724	7.09618	11.994	4.98621	7.13507	5.46767	5.02361	7.29035	12.4424	4.07463	3.49872	7.63558	6.92944	3.68912	10.4618	9.97853	7.77288	8.76344	8.52674	6.47308	7.24434	5.79714	2.00245	6.90815	11.2415	10.3929
Irx5	ENSMUSG00000031737	0	0.077701	0.419622	0.079371	0.091455	1.20607	0.894077	0.842878	1.90042	1.8714	0.549224	1.15223	0.910857	0	0	0	0	0	0.345517	0.264144	0.455097	1.99957	0.964593	1.34472	5.36355	3.44039	3.1103	2.74422	1.67185	0	0	0	3.03638	3.84057	1.46623	2.80137	1.23516	0.407289	0.177595	4.05949	0.650725	1.39651	1.49308	1.18619
Irx6	ENSMUSG00000031738	0	0	0	0	0	0	0	0	0	0	0	0.090922	0	0	0	0	0	0	0	0	0	0	0	0	0	0	0	0	0	0	0	0	0	0	0	0	0	0	0	0	0	0	0	0
Mmp2	ENSMUSG00000031740	0.387698	0.242284	0.806274	0.326119	1.28271	0.803608	0.763963	1.19071	0.708526	1.71672	0.718585	5.76985	3.94228	1.47749	1.01536	1.2415	0	0	1.33549	1.34859	1.5855	0.5601	0.476853	0.263356	1.29864	1.35604	0.238396	7.32943	6.88376	2.10312	2.39283	1.90624	4.12626	2.99398	3.50895	8.53164	1.22805	0	2.26691	6.82269	8.53938	56.9337	1.49049	0.205141
Gnao1	ENSMUSG00000031748	0.126357	0.103691	0.113049	0	0.293869	5.12782	5.36267	5.05945	5.26295	8.26661	6.44437	0.643953	1.27571	0.337151	0.145832	0.242699	0	0.070715	1.699	1.92887	1.57722	6.45226	6.46662	5.93868	10.0772	12.0127	11.6532	0.604778	0.664106	0.089429	0.230178	0.468706	3.69629	1.70929	3.21672	5.6388	3.10495	2.14898	1.00099	2.04095	1.27476	1.63244	6.11078	4.94478
St3gal2	ENSMUSG00000031749	16.8861	11.016	52.4982	48.0839	40.2226	34.58	22.1912	35.1531	25.4247	39.4424	24.4513	9.82613	9.11902	38.6624	35.2101	35.0074	7.06494	7.44873	50.3452	36.8783	30.847	18.0782	15.3823	16.3548	15.6535	18.2712	11.2506	9.35292	7.99481	37.7534	35.1771	33.0582	37.8598	23.8279	15.723	32.0371	33.637	13.5926	9.42292	17.9848	14.1335	14.752	12.5197	12.2425
Il34	ENSMUSG00000031750	7.27793	12.7669	0.548355	0.17416	0	0.184438	0	0	0.268647	0	0.215463	1.77472	3.45783	0	0.25873	0.974097	6.90346	8.3124	0	0	0	0	0	0.226782	0	0.590871	0.136636	0.982909	0.445783	0.444503	0.468185	0	0	0.611159	0	0.450482	0.264389	0.689057	33.9852	23.9236	78.7909	76.8844	1.30006	0
Amfr	ENSMUSG00000031751	6.92165	5.56187	12.5006	13.2546	17.2321	53.3129	51.9857	48.6442	48.316	52.8331	41.9291	17.376	17.701	12.991	14.5603	16.5948	10.4614	12.8861	38.7069	39.3757	45.436	70.8063	62.4559	63.3047	62.5497	60.8591	46.3119	34.5535	30.0149	22.8785	16.4788	18.895	62.6454	57.6375	55.6956	51.4363	48.5645	39.7372	35.2202	78.4003	75.3342	84.6024	31.4814	29.8387
Cog4	ENSMUSG00000031753	27.1728	33.7533	41.713	55.1677	46.1549	64.9678	85.1969	65.4808	67.993	68.1458	89.9771	31.1925	33.8998	59.0187	47.0369	45.8648	47.1457	48.4505	54.5298	55.7662	49.8713	80.6069	81.7318	73.3265	93.4708	131.493	124.575	45.3641	37.4913	47.746	53.8266	51.1041	77.9031	59.3408	95.443	54.509	48.3135	41.6142	85.2658	114.571	85.34	85.2765	54.635	29.4151
Nudt21	ENSMUSG00000031754	41.0061	46.0028	53.5925	46.9187	59.2754	55.6378	54.7058	64.2357	49.3873	57.7734	43.7276	49.4497	49.9618	54.4454	54.1654	56.7524	45.3706	51.6906	57.9292	54.1691	55.6991	55.1877	43.0647	51.1888	41.9968	37.2169	49.6913	54.4805	59.4753	52.5723	52.5376	50.6229	131.006	58.2979	140.636	67.3811	44.6707	81.3285	93.9621	46.015	45.8834	105.128	56.0505	61.2974
Bbs2	ENSMUSG00000031755	11.2626	7.46372	13.7852	5.52147	9.42104	13.4722	15.4327	17.7402	19.1675	18.5482	16.1489	8.9598	13.2058	5.59511	10.2972	13.3816	4.00363	5.25227	9.03825	6.16824	9.34672	11.8778	11.7183	10.6439	20.0893	25.5224	21.4819	11.6872	11.2583	6.40978	6.03431	5.75229	30.8499	8.03501	10.6551	23.957	8.85472	9.13608	19.536	19.5741	5.45743	2.98551	17.749	25.2858
Cenpn	ENSMUSG00000031756	42.3359	39.3406	50.0969	40.064	43.5074	42.8793	43.4658	47.1375	44.0236	40.9768	47.857	38.5616	35.0968	58.2148	53.8105	53.3162	36.937	40.8891	46.3933	46.3121	44.9873	51.9837	41.1276	45.8758	59.0578	45.6062	55.3759	33.1558	34.0993	46.4727	49.2275	45.5342	43.9065	65.6405	38.99	47.9232	43.4239	35.2288	85.4711	86.3718	108.755	154.515	67.6146	51.2213
Mt4	ENSMUSG00000031757	1.9675	3.79812	0	0.991376	0	0	0	0	0	0	0	0	1.18318	0	0	0	0	0.972052	0	0	0	0	0	0	0	0	0	0	0.974688	0	0	2.8385	0	0	0	0	0	0	7.34535	14.1411	22.4348	18.3021	0	0
Cdyl2	ENSMUSG00000031758	12.897	10.0307	12.5743	14.0618	15.0437	11.8232	8.63195	11.8571	6.02577	6.98409	5.1372	4.33767	4.68913	13.7364	15.6186	11.5313	19.0307	19.3048	10.6282	14.721	9.47006	5.87203	4.63788	5.12373	4.91568	4.23966	3.94057	5.93329	4.4552	21.3901	26.836	20.4243	5.84373	3.83444	6.32732	4.87131	4.90422	1.8239	2.24842	6.55755	6.80623	8.28852	0.486124	2.28651
Mt3	ENSMUSG00000031760	0	3.30084	0	0	0	0	0	0	2.26391	0	2.47856	74.7382	80.6313	0	0	0	0.533244	0	0	0	3.60596	0	1.09825	0	0	0	0.996117	132.279	171.036	0	0	0	4.02422	0	0	5.49521	3.50989	6.95393	0	9.99927	0	0	1.57783	1.19374
Mt2	ENSMUSG00000031762	2066.13	2268.68	140.995	131.937	195.82	69.0098	91.5476	103.704	144.988	183.82	162.926	1742.12	2336.6	46.3723	74.9378	23.6969	2256.08	2179.56	127.329	121.998	135.519	60.5332	48.2711	59.3329	146.79	89.7941	78.126	2501.67	3078.97	86.9441	105.715	43.0836	170.222	417.582	177.213	259.435	175.553	218.896	10.4903	74.4396	9.33689	34.5332	297.662	203.861
Mt1	ENSMUSG00000031765	1438.88	1533.55	100.056	58.6932	88.3099	49.8747	54.4995	69.0778	137.402	135.162	59.5107	1313.72	1426.14	45.1669	46.0022	30.4015	1479.08	1439.19	69.9319	50.381	58.3884	39.2299	30.9416	35.7559	142.516	133.871	39.1238	1400.72	1818.69	45.1467	55.6949	24.2392	92.7903	167.32	16.7666	196.875	63.6796	11.882	12.887	191.474	11.0616	98.5457	114.632	97.4426
Slc12a3	ENSMUSG00000031766	0.030492	0	0	0	0.154448	0.293981	0.859624	0.481393	0.775501	0.651504	0.600099	0.074416	0.13171	0	0	0	0	0	0.032529	0	0.142911	0.363473	1.09339	0.190583	0.422513	0.559476	1.07065	0.116897	0.039545	0	0	0	0.731826	2.85525	1.7735	4.12077	0.330688	0.075617	0	0.181007	0	0.204979	0.694629	0.216983
Nudt7	ENSMUSG00000031767	0.989552	0.513456	0.172867	0.724892	0.613524	0.901248	1.24375	1.32411	0.579449	0.35733	0.543966	0.315774	0.998401	0.508482	0.993966	0.510808	0.129557	0	1.02869	0.382388	0.426299	0.407249	1.33726	0.504188	1.26459	0.994103	0.283162	0.926416	0.295007	0.990393	2.25803	0.465006	3.60105	4.9578	0	1.79253	0.617917	0.680639	9.20684	2.41464	43.7936	6.5396	0.656425	0.532278
Herpud1	ENSMUSG00000031770	16.351	17.4974	6.78488	8.59825	6.38783	8.59082	8.73638	5.0102	5.48537	4.54781	5.90734	44.3999	22.4473	6.2179	4.49535	4.09688	28.0391	23.4633	6.72531	6.27551	7.8002	5.8639	6.79415	5.38073	5.42713	3.76031	5.68532	37.7565	21.7199	3.53696	3.57945	2.85182	5.19478	16.8613	7.96013	7.55008	5.14974	9.76791	8.68685	7.57581	8.189	25.9453	3.41424	5.26356
Cntnap4	ENSMUSG00000031772	0	0	0.152739	0	0.118043	0.069884	0.053866	0.085489	0.100271	0.33324	0.202181	0.040649	0	0.037029	0.049951	0	0	0	0.34551	0.038208	0.041454	0.09908	0.080214	0.142142	0.658785	0.557065	1.15868	0	0.025457	0.080299	0.019055	0.042954	0.2748	0.367625	1.27148	0.16321	0.179119	0.333638	0.230647	0	0.164564	0.062176	0.385861	0.04244
Fam192a	ENSMUSG00000031774	27.5268	31.4689	38.483	47.4601	44.4451	52.2632	54.0395	55.8406	45.2548	49.2399	46.8745	38.8905	38.0395	38.5043	38.8132	37.5525	33.8815	36.6166	58.6811	53.3916	50.2218	56.6784	60.0668	52.2618	48.2707	53.6316	62.7851	35.0732	34.4252	41.3876	39.2948	35.159	48.8073	52.8913	21.4402	52.2015	48.035	39.962	62.8037	69.05	73.8702	83.0026	52.1022	55.6818
Pllp	ENSMUSG00000031775	0.266595	0.872156	0	0	0	0	0	0	0	0	0	2.70419	1.24137	0	0	0	0.142245	0.34141	0	0	0	0	0	0.368008	0	0.39305	0.496414	4.88862	2.1417	0	0	0	0	0	2.20481	0.560103	0	0	0	0.460763	0	0.470684	0	0
Arl2bp	ENSMUSG00000031776	21.6417	26.562	17.7216	20.7266	22.9826	30.5414	29.3122	30.5984	32.2544	28.6156	31.2588	32.376	33.7584	19.9346	14.7973	20.1306	29.8222	32.0219	26.7509	26.078	25.4708	36.9974	29.6269	33.1582	33.5771	34.158	21.9196	45.9003	25.55	27.3432	27.3807	19.5953	34.9301	21.9478	42.0155	43.4962	16.6614	20.0433	29.9659	48.4436	34.669	37.4059	43.4895	30.5989
Cx3cl1	ENSMUSG00000031778	0.536104	0.515705	2.30427	2.35465	2.22303	1.2928	0.702616	1.22767	1.61557	3.43324	0.579089	1.77016	1.71491	3.94718	3.81569	8.63894	0.527605	0.471511	1.49465	1.05264	1.18483	0.763297	0.804382	0.667329	2.26343	1.16887	0.183615	2.06337	2.60519	4.8339	1.20849	2.57381	2.17104	3.03168	0	4.51296	1.07502	0	0	5.5143	1.20312	2.3919	0.489438	0.761897
Ccl22	ENSMUSG00000031779	0	0	0.112765	0.141151	0	0	0	0	0	0	0	0	0	0	0	0	0	0	0.160785	0.083796	0.118887	0	0	0	0	0	0	0	0	0	0	0.09328	0	0	0	0	0	0	0	0	0	0	0	0
Ccl17	ENSMUSG00000031780	0	0	0	0	0	0	0	0	0	0	0	0	0	0	0	0	0	0	0	0	0	0	0	0	0	1.69756	0	0	0	0	0	0	0	0	0	0	0	0	0	0	0	0	0	0
Ciapin1	ENSMUSG00000031781	57.086	70.2593	93.1567	62.7382	108.004	119.551	82.9564	84.2914	62.1852	69.6604	87.9271	61.3596	82.2958	67.3182	44.8657	60.3489	58.0771	83.5363	97.2284	67.5022	87.3391	97.4291	50.2204	80.584	72.1074	64.7392	63.7864	94.8028	84.3797	99.552	60.8785	70.5274	130.2	76.2453	81.6058	60.2258	147.013	95.2838	78.9563	51.899	50.621	54.3889	93.9511	75.654
Coq9	ENSMUSG00000031782	24.8547	26.7217	59.1729	56.4972	57.6632	86.9811	83.7422	82.1086	109.253	87.4434	84.74	30.2715	28.755	44.4949	36.7778	38.1538	25.0368	20.6227	69.349	58.708	59.4885	84.0053	78.0235	82.8874	82.6564	110.627	82.3698	20.0632	22.4509	50.2811	44.3137	47.8821	84.8845	91.5693	84.95	67.8787	73.0105	74.5365	69.112	79.7006	64.2147	39.0649	89.253	72.8871
Polr2c	ENSMUSG00000031783	66.2678	65.0612	49.4497	40.0396	51.3928	41.3126	30.3902	45.6218	29.28	37.5798	42.1638	71.9865	60.3472	57.5202	54.5286	53.0455	71.0962	67.7128	35.4128	44.333	36.599	23.8033	22.6191	25.7387	38.2947	23.0526	21.6975	76.8107	74.2553	53.6854	55.1203	57.9587	31.5443	34.8661	32.6495	16.3324	30.1591	22.9469	86.4327	35.1921	46.3548	57.9812	35.5962	28.4216
Adgrg1	ENSMUSG00000031785	21.901	13.5807	4.35641	4.43456	5.38315	4.42053	2.81893	3.79937	13.1986	12.4243	2.2405	1.0107	1.50027	3.38553	2.91323	8.05573	3.61109	5.65255	21.1135	5.87241	4.54695	1.19867	0.59437	0.722285	35.4266	17.275	0.901528	2.8766	1.8376	4.87238	4.47826	5.30686	17.6463	5.43349	8.81918	13.7012	7.26146	3.68078	7.46198	45.9899	25.237	24.4262	11.0687	1.16646
Drc7	ENSMUSG00000031786	0	0	0	0	0	0	0	0	0	0	0	0	0	0	0	0	0	0	0	0	0	0	0	0	0	0	0	0	0	0	0	0	0	0	0	0	0	0	1.51994	0	0	0	0.248313	0
Katnb1	ENSMUSG00000031787	19.4923	19.7104	35.1883	24.4229	25.7684	33.0393	25.3586	44.1393	26.159	27.8318	28.3243	10.1428	11.7025	30.8472	39.03	26.5793	26.0955	22.4077	18.6451	25.3951	19.5364	34.1333	30.8501	36.6167	30.043	33.5931	60.1487	11.5303	8.39209	22.5197	21.0543	23.0688	13.2019	14.2628	7.65494	9.85652	14.6878	11.412	38.9828	34.7735	36.1621	20.8233	11.9436	9.41033
Kifc3	ENSMUSG00000031788	9.24038	6.90837	14.4664	15.7	20.7761	21.1366	9.41446	24.9742	12.2365	7.18347	9.66705	0.210876	1.35019	34.2561	56.0677	31.4506	8.99731	9.18708	16.2711	13.6154	14.6164	10.3554	11.2832	9.9663	12.3999	12.7166	8.21481	0.587775	0.591879	26.7661	27.0803	31.6943	14.9661	9.10636	1.53655	9.20209	6.78759	1.12215	2.18692	10.3382	15.9059	16.9775	8.88163	1.20511
Cngb1	ENSMUSG00000031789	0.032508	0	0	0.098437	0	0.126723	0.358295	0.089215	0.098618	0.182883	0.073864	0.262197	0.291394	0	0	0	0.073874	0.031726	0	0.04545	0.070947	0.256536	0.111491	0.261305	0.042437	0	0.241307	0.348789	0.186028	0.111534	0.196262	0.065806	0.166125	0.241206	0	0.348603	0.575976	0	0.879559	0	0.216791	0	0	0
Mmp15	ENSMUSG00000031790	0.89152	0.36816	28.6705	24.5489	24.2855	32.7622	28.8556	29.1812	23.7213	37.2941	18.0505	2.86181	2.57138	20.7361	17.4738	14.4358	0.48123	0.45924	37.2469	33.2393	32.2779	23.2342	23.2335	19.0324	28.4897	34.3912	12.6033	3.77227	2.04068	18.0798	15.9496	18.7781	18.1225	11.688	3.98426	10.021	13.6896	7.22433	1.28009	12.408	3.6222	4.91697	11.7932	3.54231
Tmem38a	ENSMUSG00000031791	7.3878	4.17631	7.80597	7.66129	7.65108	4.22371	1.98753	2.02432	3.42557	5.17823	1.5754	6.3252	6.92628	8.32451	4.98893	9.3926	3.68606	1.93404	1.41744	3.08978	0.491285	1.07429	0.557966	1.32447	2.51923	3.33741	0.863116	5.37709	9.75456	4.20621	3.64739	2.03363	7.28566	7.10301	6.15745	6.73247	4.42259	3.95647	6.0502	9.61318	12.9388	18.5791	5.34716	5.4629
Usb1	ENSMUSG00000031792	30.394	16.3012	20.2934	26.9808	26.9179	22.3066	24.1961	31.6294	27.3799	19.9026	25.3216	23.1159	29.3118	29.9686	20.2172	33.7837	26.3454	23.6358	26.5153	22.0794	21.3019	14.6835	10.8851	13.7316	20.1565	14.5055	25.848	23.9281	24.6334	23.0102	21.6309	20.8836	13.9049	36.1731	21.0495	16.052	20.5434	12.6402	8.6936	13.5935	11.659	8.46343	26.89	18.7778
Cfap20	ENSMUSG00000031796	52.1474	57.2926	104.949	100.867	91.1465	78.2851	58.5845	89.6071	82.7731	83.4665	103.488	57.0424	46.8268	120.955	132.042	142.909	74.0946	53.0265	110.253	69.4644	65.152	60.6165	57.4749	77.1707	81.2306	88.2718	99.6687	72.3847	70.2335	125.353	112.683	108.246	129.443	135.366	196.883	152.056	124.097	97.0955	81.2165	81.2375	83.6245	69.0946	107.129	108.408
Tpm4	ENSMUSG00000031799	68.4151	62.2165	11.8246	2.39601	5.65847	13.1701	15.284	10.7476	31.3393	33.2099	17.9776	106.489	89.8554	35.1756	33.4246	24.7963	57.5709	39.1612	11.591	9.6454	9.20311	16.7335	15.4173	14.5142	47.5503	42.7425	9.82751	58.3493	59.811	21.378	20.5379	12.4077	31.1597	23.6787	31.5734	36.619	26.3419	32.7508	10.648	90.8087	34.3594	97.7053	14.7996	15.0393
Phxr4	ENSMUSG00000031802	0	0	0	0	0	0.163848	0	0	0	0	0	0	0	0	0	0	0	0	0	0	0	0	0.071466	0.146406	0.188815	0.267739	0	0	0	0	0	0	0	0	0	0.193881	0	0	0	0	0	0	0	0
B3gnt3	ENSMUSG00000031803	0.555903	0.687185	0.074998	0	0.077863	0.150815	0.481908	0.136894	0.469434	0.615859	0.126669	0.263279	0.212952	0.187266	0.0849	0.158756	1.4061	1.64091	0	0.122768	0	0	0.259682	0.362062	0.12727	0.524804	0.12049	0.19581	0.191103	0.225312	0.304342	0	0.175214	0.580986	0	1.49207	0	0	0	0.569502	0	2.27696	0	0
Jak3	ENSMUSG00000031805	39.7925	38.4057	54.7032	52.6751	55.7627	31.091	19.6456	30.7439	14.7248	21.0662	12.2013	1.73688	0.591736	79.5289	76.2857	71.1258	23.8694	28.0125	42.0443	41.3506	39.0688	14.654	10.7568	8.76208	7.34612	6.75657	5.24815	1.16565	1.51993	76.3851	69.9849	75.0201	9.15864	7.57341	0.449507	5.6373	6.05834	2.68909	0	2.89364	0	1.48068	1.51008	4.87556
Pgls	ENSMUSG00000031807	43.6559	44.861	58.0387	59.9069	72.298	57.3648	93.0113	105.95	95.2358	58.7149	71.9244	46.8355	47.1536	47.2855	55.1794	64.0846	52.8832	45.9305	96.8158	77.367	93.4786	66.669	59.0098	72.0452	51.844	55.0555	60.3462	56.695	38.0287	75.3599	65.249	55.9857	114.321	69.6759	54.0932	73.3314	110.323	112.189	167.521	138.028	165.011	138.402	143.655	126.222
Slc27a1	ENSMUSG00000031808	20.6432	11.3989	73.1799	71.2397	35.3112	82.0381	73.5944	77.0457	70.1026	94.9763	69.2407	11.2387	5.508	66.1644	64.1419	68.2939	9.3041	9.78988	61.9396	72.9432	57.9206	86.4935	75.8913	108.112	131.799	174.987	160.67	6.83689	12.5126	53.5128	58.8681	61.1	50.9731	51.3501	59.8943	45.2221	52.8117	27.0227	32.4338	48.1422	32.8005	58.6957	51.298	21.2812
1700018B08Rik	ENSMUSG00000031809	0.18014	0.175617	1.13304	0.955832	0.601315	0.7272	1.08746	1.01445	1.30507	0.193619	1.03771	0.375644	0.354161	0.178253	0.624449	0.15164	0.420108	0.229785	1.08509	1.08388	2.24097	0.826094	1.11235	0.838044	1.45535	0.375657	1.0054	0.391385	0.409189	0.451634	0.541053	0.935044	2.41518	1.78155	0	2.91232	2.66635	1.64147	1.456	1.63194	4.08749	4.04605	3.94823	0.792193
Map1lc3b	ENSMUSG00000031812	57.1625	53.9095	54.7262	48.6961	48.6105	25.8132	20.3742	27.7492	27.3598	23.5183	19.094	22.2483	20.6516	35.5583	40.6879	43.1	43.6668	40.5763	42.4566	36.6991	31.2656	24.4639	13.0191	14.3403	18.6174	18.0822	22.8445	22.0966	21.1378	41.8018	45.1275	52.0676	48.0934	30.4701	29.525	35.2601	35.7153	30.9783	44.7413	50.7984	25.6859	34.1819	37.8301	45.1551
Mvb12a	ENSMUSG00000031813	47.0549	48.3826	50.1163	39.7266	40.1286	28.9793	26.4576	34.9954	38.4566	26.0895	24.5734	56.1308	51.0398	48.2451	50.1974	52.3889	42.2701	40.9625	43.8435	40.8658	37.4998	22.9157	23.9658	21.2843	14.8071	26.2316	20.27	65.6161	41.9419	41.3774	53.3455	43.7592	43.8505	25.053	49.3981	23.4722	30.1647	17.2628	61.7743	55.9665	54.0337	39.8282	48.486	32.5386
Mthfsd	ENSMUSG00000031816	5.35034	9.54187	9.48161	15.6196	8.06355	4.68074	14.9696	11.7149	7.00328	7.40767	15.6966	11.7062	10.5169	7.60441	8.51271	3.62961	7.61011	8.7485	8.5092	5.74744	7.16508	3.60533	7.71901	11.5374	12.9179	30.3314	13.4674	9.98648	13.2135	11.1764	6.84445	4.23209	4.68742	6.49439	4.86993	2.84045	6.07858	2.31718	41.7443	32.516	25.9331	16.2512	7.34464	9.0307
Cox4i1	ENSMUSG00000031818	998.305	1040.38	1180.39	1194.07	1156.41	1103.04	1100.04	1215.77	1131.89	975.233	1010.34	679.554	699.247	1044.97	1018.95	1040.87	840.827	857.258	1115.01	1145.57	1084.02	1221.89	1171.14	1032.61	879.659	980.464	1069.4	727.29	735.359	1008.97	1005.23	996.922	1442.04	1622.62	1085.65	1295.14	1259.06	1468.62	2996.56	1903.26	2081.09	1525.54	1951.77	1847.68
Emc8	ENSMUSG00000031819	63.8848	76.607	57.1515	63.0634	65.1228	49.5966	55.0028	53.8289	46.907	40.5382	31.8584	86.3563	46.3762	62.1999	72.5208	79.5504	69.3641	42.3354	73.68	72.3656	33.5557	48.618	60.1816	50.6179	45.775	43.3329	38.2559	100.525	119.46	62.3029	60.6788	65.775	33.5048	38.3712	50.1049	57.3982	26.9501	43.5499	34.3463	36.8507	45.9801	47.354	23.0204	70.098
Babam1	ENSMUSG00000031820	62.0778	66.7528	57.2476	55.2718	53.349	74.7086	82.9326	82.7346	69.3036	66.4652	71.6412	75.7117	71.0444	59.4806	54.9834	55.6102	65.4848	57.9618	61.7389	57.3198	70.1342	89.2652	82.5304	84.9059	72.8692	72.5821	76.8995	75.8569	69.9803	55.5018	49.78	46.5697	85.2787	114.267	98.2825	80.3331	94.5029	103.955	154.312	146.954	170.499	142.58	130.443	84.4213
Gins2	ENSMUSG00000031821	32.4246	30.3783	9.97467	12.1212	9.664	8.64742	9.18814	12.4247	9.50369	10.9939	9.54959	39.1005	46.4474	19.5567	16.5678	19.1525	29.6063	30.0769	6.49841	9.23202	4.58638	15.2829	15.6366	12.8811	13.0625	11.7983	12.972	47.5332	44.2624	16.7129	13.7551	12.9958	18.5996	13.0147	15.3266	10.1159	11.3741	13.0407	61.7292	42.1454	67.3681	62.5395	32.2685	17.5819
Gse1	ENSMUSG00000031822	13.8329	9.20562	12.3694	10.0087	13.1511	23.9009	11.3368	20.6716	5.1385	10.9615	8.23873	32.2253	28.9606	33.0708	41.5624	35.0855	11.6422	15.3621	23.147	18.4175	27.5603	12.9155	15.4017	12.9444	7.87442	6.55904	4.86334	47.0969	40.5036	28.0085	21.6314	23.4429	5.8561	5.18061	2.50948	3.73779	4.73107	3.06356	4.14158	10.8319	9.25266	12.9435	5.98338	1.76994
Zdhhc7	ENSMUSG00000031823	7.37128	5.72109	5.04253	7.97378	5.23064	8.14289	8.97571	7.70534	11.263	12.1567	11.0739	6.69264	7.72659	4.31331	4.31712	5.47012	10.4459	10.9093	5.16359	5.37456	5.85815	10.8896	10.7399	15.2838	25.73	31.8243	31.4496	10.0706	8.06555	3.00574	2.51678	3.80845	18.9596	13.6043	17.7028	10.5037	10.4354	10.875	10.6746	12.7229	9.69937	16.0598	13.9985	7.72906
6430548M08Rik	ENSMUSG00000031824	0.036159	0.016937	0.182704	0.207616	0.335308	6.28256	13.6464	8.33911	17.4298	19.2431	28.8636	0.113414	0	0.636569	0.635237	0.432926	0.032934	0.01782	1.01321	1.29342	1.90582	23.4528	32.6338	27.6181	27.3095	28.8614	36.0345	0.015666	0.043778	0.661085	0.60181	0.460112	15.9724	17.0214	34.2325	14.2332	11.8907	9.59184	4.63667	10.1356	10.358	9.29782	4.89264	5.908
Crispld2	ENSMUSG00000031825	0	0.091943	13.625	7.90576	5.05956	4.67194	5.01396	6.5978	4.41926	5.09859	3.72178	0.166782	0.159181	18.8626	21.2329	17.3134	0.042517	0.069266	7.84475	6.19413	5.62251	2.62279	3.12073	3.12757	3.74836	2.72847	1.90478	0.123833	0.089371	17.9879	24.7136	12.0752	5.16822	3.65112	5.80238	3.25566	4.01631	3.50489	0.319508	2.73195	0.064166	1.74428	1.53262	2.63521
Usp10	ENSMUSG00000031826	90.8328	103.881	134.002	110.778	104.805	67.1246	35.1452	61.0607	48.8658	59.4604	36.6019	102.983	106.606	159.762	136.529	140.993	91.6877	94.6926	109.708	83.9129	72.3576	28.1451	28.5268	27.7779	26.1399	33.6081	35.4297	115.819	111.859	131.911	115.653	125.795	47.5221	28.5816	17.7164	21.1159	30.3709	15.3991	13.1541	45.2145	17.4817	26.41	31.9118	16.1818
Cotl1	ENSMUSG00000031827	7.81387	5.12731	112.345	106.088	95.6686	54.9249	38.847	54.3572	45.7682	41.1363	35.4888	13.4232	11.5241	239.146	232.241	245.784	11.1799	10.4908	91.2465	72.0377	74.4428	26.5304	25.4178	21.3931	35.5042	53.3198	43.0963	11.6282	11.3273	197.276	173.648	226.011	49.2266	77.4515	19.713	71.3165	49.446	29.5749	24.4899	102.644	37.282	77.5128	56.1051	29.5709
Klhl36	ENSMUSG00000031828	0.860066	0.738038	6.31005	6.86212	7.60728	5.92466	4.5073	7.13546	3.9974	6.5678	3.41028	0.883349	1.50344	20.1916	24.8809	27.9229	0.877632	0.494716	6.42314	2.67742	4.06164	4.14522	5.53062	5.45592	4.41565	7.02728	2.49962	2.94846	3.10685	22.3681	13.9141	29.0638	6.15252	2.73515	3.17688	2.58219	4.03563	2.85953	6.09971	7.60625	7.98055	10.3586	2.84079	1.08502
Dnaaf1	ENSMUSG00000031831	0	0	0.132871	0.10943	0.082667	0.779881	2.21318	1.37925	5.96583	6.99983	8.19422	0	0	0.067152	0.34058	0.172502	0	0	0.258697	0.430138	0.838711	3.90945	5.62679	4.294	14.434	18.5605	16.7923	0	0	0.437699	0.265901	0.330822	3.95834	2.42505	4.8427	3.43932	2.42785	0.884315	2.7823	0.420128	0.714823	2.82147	1.67564	1.38773
Taf1c	ENSMUSG00000031832	14.6403	10.1803	17.3204	16.8589	23.4795	22.5844	10.0288	14.5278	10.9109	11.5	17.5774	11.6808	15.6145	16.4166	18.8848	15.7007	8.96813	10.8026	26.6685	16.2111	14.1544	9.90977	9.58054	8.68649	11.8646	17.8246	21.1057	11.9808	17.8031	20.3629	20.4407	18.1345	13.7724	13.3494	11.6911	8.18995	11.127	7.55811	17.3265	19.7334	18.4101	17.705	22.8857	6.18429
Mast3	ENSMUSG00000031833	11.6857	10.8103	74.0951	43.8613	32.5278	26.3575	30.1968	38.3952	13.3485	29.0104	21.2608	4.24128	2.99759	29.7399	44.3439	49.2174	9.09407	11.3973	28.4004	42.483	41.1132	33.528	14.0834	13.0884	13.6291	34.6105	13.7241	5.81484	4.08644	57.5834	52.4878	24.4465	31.2237	12.4618	11.8113	13.6191	15.7806	4.5492	6.22362	13.0754	12.3492	11.1724	14.4087	6.97165
Pik3r2	ENSMUSG00000031834	21.0316	23.7208	29.8652	33.8006	41.6096	55.7412	48.097	47.1726	38.4449	42.8803	50.2375	33.7547	30.6055	28.4229	26.7529	30.2696	20.3487	21.7817	41.7488	44.07	45.0834	47.8845	41.7864	42.5715	41.9785	48.1052	44.6181	27.4403	28.8374	25.8483	28.3407	24.6517	74.9023	64.754	54.2013	58.1844	44.1041	39.6009	54.0198	51.5988	51.2481	45.4281	57.976	34.7698
Mbtps1	ENSMUSG00000031835	51.0264	52.0016	118.2	122.993	124.024	121.523	102.954	98.7095	95.4861	99.3762	94.4378	56.712	50.086	154.149	154.813	147.351	52.0807	49.9325	119.507	113.031	110.903	78.5907	67.5026	65.6537	72.6767	75.1042	61.1726	50.2825	46.8893	137.087	99.8313	119.551	87.4585	74.1064	112.814	98.6817	100.99	39.0341	36.5859	62.0786	42.111	57.0964	63.4743	39.2003
Necab2	ENSMUSG00000031837	0.699743	0.522722	1.6697	2.56687	2.83622	7.65525	6.77177	9.0611	7.44014	4.46669	4.74705	8.58258	4.75314	6.51501	3.72042	3.99854	0.418691	0.099369	4.37123	4.64503	3.34082	5.02231	5.30849	5.38797	3.43542	2.80746	4.14579	2.42297	2.79021	3.61691	4.7808	2.48057	6.79776	6.20735	1.19491	3.4977	8.11927	4.98059	29.4718	30.2652	57.337	50.6213	5.03423	4.16172
Ifi30	ENSMUSG00000031838	70.0641	50.8072	38.4924	34.2879	26.783	50.0691	44.3141	60.8673	55.6972	48.315	41.9551	55.7096	52.7873	50.5886	59.0406	56.2679	64.8043	45.0078	46.1078	28.9994	29.9156	46.1966	31.6793	39.3655	35.0043	32.5654	18.7431	44.6067	44.819	56.7283	68.7308	48.1716	56.6066	65.9855	14.9504	63.699	50.1263	46.226	100.896	95.0849	114.453	104.897	46.2917	36.0841
Hsbp1	ENSMUSG00000031839	91.5823	89.436	124.928	106.733	123.235	101.518	101.595	103.125	130.755	107.076	114.151	78.2894	75.8607	104.542	112.469	114.112	83.3792	92.7808	118.017	107.286	116.745	105.013	102.36	107.857	128.095	138.461	156.061	99.7431	104.391	105.856	117.919	125.398	127.744	156.214	129.771	166.526	146.576	137.243	398.208	235.858	305.815	274.31	236.564	167.908
Rab3a	ENSMUSG00000031840	5.09577	5.07536	3.06895	3.4054	1.8075	7.77699	8.66095	4.34493	7.43254	6.4525	7.03127	3.20755	1.54289	2.95925	3.47987	2.60345	6.11648	6.21649	7.74103	5.03568	4.72399	6.43424	8.54251	9.54688	5.54217	5.56583	7.04326	1.94641	1.64184	3.39288	3.81113	1.6599	11.6374	10.5091	9.01289	6.30384	8.68769	5.90237	20.9019	21.6109	33.5503	32.7094	13.0458	5.15673
Cdh13	ENSMUSG00000031841	0.022036	0.187151	0.033009	0.106946	0.091189	0.118501	0.175959	0.138861	0.109023	0.189602	0.15035	0	0.096575	0.239193	0.368173	0.328082	0	0.026195	0.063178	0.288319	0.28294	0.061209	0.200338	0.07807	0.068709	0.071178	0.008899	0	0	0.105694	0.307158	0.274142	0.484865	0.181171	1.26334	1.72762	0.310529	0.064616	0.610924	1.1366	1.42182	2.12066	0.451601	0.3559
Pde4c	ENSMUSG00000031842	0.963075	0.25428	1.05632	0.979764	1.00442	1.72898	2.56736	3.07353	1.95273	1.1652	1.22622	0.661263	0.406891	1.15958	1.58686	1.53384	0.338122	0.409078	1.60292	0.649285	0.48261	1.47047	0.614782	0.873186	0.602705	0.792173	0.239714	0.458541	0.15259	0.643322	1.22251	1.55663	6.85485	4.21663	4.17402	9.6281	3.0869	4.57531	0	0	0	1.1722	0	1.14655
Mphosph6	ENSMUSG00000031843	90.2008	99.1138	101.804	97.8663	101.209	80.6034	82.6627	76.3912	70.4866	43.2127	70.0392	118.693	95.6442	113.58	117.834	106.164	86.92	77.6122	83.4457	85.179	85.8938	47.6056	39.3225	40.533	38.9582	29.8193	37.2181	90.626	90.3012	111.541	106.501	134.698	69.0799	91.0304	33.6785	51.2781	98.6514	55.4471	378.114	283.79	328.227	264.504	183.565	94.3908
Hsd17b2	ENSMUSG00000031844	0.648768	0.708777	0	0.078987	0	0	0.07182	0	0	0.096536	0	0	0.073068	0	0	0	2.20363	4.36228	0.142774	0.324116	0.197631	0	0	0	0.585206	0.102049	0.623335	0.210092	0.392576	0	0.070156	0	0.20476	0	0	0	0	0	0.716536	1.12344	0.310917	0.467003	0	0.162638
Bco1	ENSMUSG00000031845	0	0.041116	0	0.044596	0.050872	0.048742	0.04055	0	0	0	0.081945	0	0.041254	0	0	0.071004	0	0.042409	0.064436	0.07785	0.037562	0	0.04252	0	0.053965	0.115232	0.155382	0.073104	0.110799	0.0411	0.111512	0.302008	0	0	0	0.110827	0	0.106703	11.2003	4.20016	23.5415	14.5597	0.389249	0
1700030J22Rik	ENSMUSG00000031847	2.19538	2.54485	5.77077	5.31319	4.69445	7.064	8.84365	8.18904	8.40986	9.3334	9.87754	1.17518	0.992621	7.34583	6.15015	6.30826	2.64959	3.44185	4.87211	4.72636	4.82023	7.87843	11.5008	16.1372	14.4809	17.527	18.8192	1.70915	1.24722	3.85092	4.49542	4.46524	7.48833	9.41814	5.41393	3.58932	5.7188	4.66794	9.11382	8.55547	11.7353	10.332	8.66742	4.22929
Lsm4	ENSMUSG00000031848	296.656	331.186	427.354	447.438	427.835	416.814	405.323	489.344	505.459	316.282	365.344	294.598	305.349	416.969	419.789	484.437	324.884	270.633	445.4	439.611	422.275	446.697	565.859	511.404	373.527	359.664	369.748	292.564	303.295	377.266	335.613	417.232	492.256	500.495	477.781	525.346	499.702	558.868	579.747	417.971	470.704	356.85	534.898	646.87
Comp	ENSMUSG00000031849	0	0	0	0	0	0.126795	1.38243	0.340692	0.755885	0.414711	1.16965	0	0	0	0	0	0	0	0.097988	0	0	1.00833	0.563141	0	0.616478	1.42231	0.956095	0.249722	0.04821	0	0	0	0	0	0	0	0.536959	0	0	2.20147	0	4.73028	0	0
Ntpcr	ENSMUSG00000031851	21.7662	21.6941	42.0168	34.0326	37.1677	27.2638	20.2898	22.6674	13.7175	20.9657	24.3962	22.4477	19.2791	40.163	38.9504	37.7922	25.4575	19.6713	38.9959	45.6159	33.6564	19.4541	18.3472	17.8972	26.631	44.6331	41.6803	17.4133	20.3927	42.5673	40.1576	38.93	12.5266	23.807	8.94289	24.8143	23.5909	12.1585	91.0994	70.2674	70.9001	62.5583	76.4931	16.0787
Map3k21	ENSMUSG00000031853	0.262277	0.06754	0.240983	0.05307	0.123712	0.159741	0.096323	0.255255	0.12755	0.397196	0.101959	0.568462	0.352643	0	0	0	0.032188	0	0.316291	0.422637	0.199323	0.061044	0.12189	0	0.207151	0.399466	0.150445	0.494645	0.308784	0.052703	0	0	0	0.62664	0	0.328821	0.08258	0.553329	0.27645	1.82134	0.375241	0.426753	0.648303	0.11313
Mau2	ENSMUSG00000031858	22.5154	13.2658	38.9704	39.34	37.1157	52.0597	65.6214	44.8222	66.7635	55.1312	65.4642	20.0756	19.8739	41.169	29.7689	26.3499	24.1227	25.2091	29.5755	39.8985	37.833	75.1708	61.6607	76.5402	72.6227	79.1579	81.828	17.7307	20.9398	36.1033	35.7129	29.4147	59.6627	62.5498	98.5088	64.5572	44.8365	37.2364	19.9827	37.9723	30.1371	30.1073	30.7125	32.302
Pbx4	ENSMUSG00000031860	5.76371	2.91508	1.17508	0.459988	1.21965	2.43399	1.91111	1.83559	1.48554	0.683293	1.98603	2.7833	6.75634	1.45261	1.9035	3.10918	3.56893	2.02102	0.712178	1.63204	0.593118	1.65704	1.9257	1.92073	2.18685	0	0	3.06741	4.28783	2.4785	0.798429	1.07984	2.17257	6.61563	9.45645	1.37418	3.60381	3.58709	5.65303	2.21184	3.60975	1.56512	0	0
Lpar2	ENSMUSG00000031861	5.32129	4.31515	2.09221	1.96022	1.68903	3.27479	3.30547	4.14527	3.76867	3.52799	2.97691	12.294	10.4779	4.80563	4.11544	4.98149	3.80068	3.15094	2.31914	2.07729	2.14089	3.6818	3.99724	3.83883	3.83752	2.69082	2.90102	10.7876	10.4174	3.02185	2.063	3.17443	6.23336	4.47254	9.12209	6.32784	2.76035	4.7339	3.56343	5.38518	4.24586	4.48162	2.28756	2.27571
Atp13a1	ENSMUSG00000031862	34.6394	41.4879	34.9517	40.743	38.3487	40.4195	32.8997	36.5839	34.8266	33.802	33.2537	39.0191	37.9441	37.088	39.0978	41.2744	33.443	41.895	41.9565	41.7525	39.4719	34.6361	34.1941	32.0395	35.8641	40.2706	41.92	48.2843	41.0466	35.8346	33.451	39.3399	33.66	41.8189	45.9741	31.7202	24.0068	25.7374	33.3782	43.8268	32.563	34.2723	47.5304	18.7797
Ints10	ENSMUSG00000031864	30.2544	37.9959	54.2097	72.122	78.2026	42.7012	54.5281	47.7784	46.072	33.7772	53.8517	36.8369	51.8125	40.2202	61.0792	52.3458	41.0699	43.8405	77.9667	74.3081	70.4752	56.4071	46.1339	44.7461	43.3869	43.5327	66.3583	41.6354	28.2519	47.086	72.6157	63.7745	42.9962	37.4976	29.1291	36.6657	36.9305	18.6243	28.1188	27.1948	26.905	22.7415	42.4837	40.3228
Dctn1	ENSMUSG00000031865	35.0276	46.0741	57.5039	59.3938	63.2557	120.803	94.554	88.1266	73.1642	82.7163	87.2604	33.9454	43.7617	52.5428	55.5094	56.0891	52.2665	45.3778	74.1282	73.8792	70.3248	140.069	117.6	117.646	84.6293	78.9634	76.4935	44.7183	47.748	49.574	60.8826	48.6634	82.5733	86.516	57.7422	77.5312	71.4323	42.9963	62.0791	116.092	107.971	85.4196	71.8288	19.5611
Pgr	ENSMUSG00000031870	0.173601	0.164613	0	0.029973	0.051793	0.985088	0.911457	1.20932	0.49076	0.77899	0.47018	0.73631	0.601824	0.049583	0.082331	0.072293	0.061627	0.044063	0.346402	0.464075	0.574669	1.09943	1.10402	1.00816	1.08917	1.29971	0.947612	1.03197	0.942087	0	0.054845	0.053042	0.387727	0	0.303028	0.344653	0.362122	0	0	0.398719	0	0	0.136105	0
Cdh5	ENSMUSG00000031871	0	0	3.29308	0.982023	1.084	0.425072	0.700278	0.552153	0.123189	0.222029	0.54536	0	0	14.3276	18.9974	7.00238	0	0	0.478257	0.279343	0.238802	0.115419	0.241517	0.201905	0.295195	0.979811	0.609443	0.043211	0	9.8753	8.16952	4.60445	0.525328	1.32844	0.806888	1.39514	0.297736	0	0	7.78609	18.7944	33.1685	0.408429	0
Bean1	ENSMUSG00000031872	0	0	0	0.181736	0.103999	1.13635	0.564872	0.939651	0.254353	0.675938	0.996496	0	0	0.197494	0	0	0	0	0.263871	0.438724	0.154596	0.985432	1.30459	0.920484	0.599069	1.41192	0.314765	0	0	0.057915	0	0	0.55251	0	0	0.318594	0.491524	0	0	0	1.16857	1.97049	0	0
Cmtm3	ENSMUSG00000031875	4.81197	9.14809	7.49711	0.25808	0.722366	3.41007	5.72687	4.24027	13.2228	20.5677	1.12454	0.37672	1.23498	7.33699	8.38975	4.12203	13.9409	10.5582	6.90142	2.81142	1.46467	5.05637	3.06028	5.44449	21.2052	26.8896	1.70485	1.16726	0.598606	3.32914	3.76934	2.70072	14.6758	2.3858	9.85596	26.8557	10.5962	8.89745	2.88931	24.4786	13.1706	45.227	5.59743	4.872
Gm45711	ENSMUSG00000031876	0	0	0	0	0.104663	0	0	0	0	0	0	0	0	0	0	0	0	0	0	0	0	0	0	0	0	0	0.285185	0	0	0	0	0	0	0	0	0	0	0	0	0	0	1.70644	0	0
Ces2g	ENSMUSG00000031877	0	0	0.173093	0	0	0	0	0	0.652876	1.08957	0	0	0	0	0	0	0	0	0.084477	0	0	0	0	0	0.994642	0.500662	0	0	0.041107	0	0	0	0.468982	0	0	0.279293	0	0	0	4.14478	0.185879	1.98066	0	0
Nae1	ENSMUSG00000031878	55.644	66.89	69.3003	87.8275	83.1556	153.041	188.793	160.263	166.592	152.95	159.116	69.2288	63.7766	69.7889	59.9322	50.8934	63.811	63.4683	96.9989	105.52	116.112	213.177	210.881	201.214	195.867	190.592	214.76	79.6978	62.5084	73.3007	80.7838	72.2984	129.293	167.091	94.8883	159.066	156.76	223.924	173.903	143.814	104.169	101.812	157.124	147.205
Ciao2b	ENSMUSG00000031879	66.1944	58.1354	93.0853	94.1521	88.9041	69.8026	81.8453	79.5546	79.5017	73.2898	85.351	54.0868	46.6242	122.779	108.995	96.1378	66.9604	67.4725	79.1535	82.7968	79.7688	73.4703	79.1122	79.6864	98.8764	88.5758	103.128	80.4798	82.6572	81.4542	92.2142	105.863	79.1686	58.3091	83.9863	62.5322	64.1458	92.1936	155.309	106.563	136.65	125.241	102.123	114.872
Rrad	ENSMUSG00000031880	0	0	0.472262	0	0	1.13067	0.827776	1.03516	5.10691	4.23161	1.3424	0.194298	0.238647	0	0	0	0	0	0	0.40288	0.60273	1.60821	0.612881	1.44548	8.6102	3.13205	0.593952	0.649194	0.727422	0	0	0	0.843517	4.14796	3.07366	6.20347	1.63644	1.39468	0.284328	4.65999	0	6.18151	0.443016	2.57588
Cdh16	ENSMUSG00000031881	0	0	0	0	0	0	0	0	0	0	0	0	0	0	0	0	0	0	0	0	0	0	0	0	0	0	0	0	0	0	0	0	0	0	0	0	0	0	0	0.802523	0	0	0	0
Car7	ENSMUSG00000031883	0	0	0	0.214301	0.321731	3.52502	9.11438	1.87883	2.85039	4.79258	3.4336	0.803472	0.890601	0.112416	0	0.338885	0	0.058255	0.381795	0.967612	2.79811	5.01358	8.84551	3.30625	6.25361	9.37345	6.7364	0.466796	1.38011	0.304491	0	0	1.41878	3.91286	6.86492	1.39372	2.85096	3.0153	0.934611	2.44725	0	1.24753	3.14486	1.41407
Ces2d-ps	ENSMUSG00000031884	0	0	0	0	0	0	0	0	0	0	0	0	0	0	0	0	0	0	0	0	0	0	0	0	0	0	0	0	0	0	0	0	0	0	0	0	0	0	0	0	0	0	0	0
Cbfb	ENSMUSG00000031885	53.2052	56.5405	55.3289	51.3072	51.5796	46.7354	42.8106	40.1942	53.3695	47.2695	38.549	67.8935	71.8776	57.425	58.2983	48.1403	50.3807	63.6935	52.427	46.1911	41.7335	39.301	35.8601	42.3395	50.1216	34.0762	31.854	74.3628	74.4983	56.0793	60.2672	58.9348	61.0945	45.164	63.2013	102.037	71.2951	47.1483	9.56363	27.4755	20.8258	23.9851	38.6288	40.5269
Ces2e	ENSMUSG00000031886	0	0	0	0	0	0	0	0	0	0	0	0	0	0	0	0	0	0	0	0	0	0	0	0	0	0	0	0	0	0	0	0	0	0	0	0	0	0	0	0	0	0	0	0
Tradd	ENSMUSG00000031887	9.40156	7.58033	1.54041	0.408768	1.67346	2.47603	5.28165	3.51377	2.91993	3.73177	2.41934	0.859862	1.18348	1.54035	1.70046	0.564993	14.1376	11.2883	2.16559	3.20242	4.53835	2.85161	2.99204	2.78978	4.0779	2.7964	2.30899	3.07969	1.87233	2.13077	1.66334	2.08776	3.63355	3.76058	7.91052	3.95742	2.07796	3.65166	8.62139	4.59741	10.4928	11.8459	3.38076	3.4897
D230025D16Rik	ENSMUSG00000031889	88.4822	89.4769	43.9584	52.6019	37.6052	36.5707	31.3521	26.6904	26.1405	30.9264	34.0739	18.8303	20.2273	53.8223	45.7998	45.3434	75.5236	62.3498	31.109	30.072	29.0625	32.2988	33.3348	25.6819	33.068	39.275	39.0808	22.9972	12.9365	45.4198	49.1417	48.1656	25.9168	23.4623	32.976	22.8061	21.9971	11.0675	10.7177	17.5585	14.6267	14.4164	16.3404	11.0696
Hsd11b2	ENSMUSG00000031891	0	0	0	0	0.125475	0.494245	1.21397	1.63558	1.05937	0.616503	0.878465	0.551068	1.23694	0	0.093975	0	0	0	0.631972	0.808345	1.73503	0.746843	0.63879	0.274528	1.09858	0.87278	0.51778	3.38207	2.74358	0	0	0	2.02196	0.811307	0	3.1642	0.738428	1.69341	0	1.93554	0	2.49296	0.504592	0
Tsnaxip1	ENSMUSG00000031893	0	0	0	0	0	0.266441	0.227891	0.186761	0	0.788497	0.428309	0	0	0	0.20094	0	0.080455	0	0.312194	0	0	0.252833	0	0	0.171272	1.08289	1.51968	0	0	0.139089	0.178979	0.091679	0	0	0	0.851829	0	0	0	1.57125	0	0	1.60734	0
Ctrl	ENSMUSG00000031896	0	1.76622	0	0	0	0.693793	0	0	0	0	0	1.36656	1.47688	0	0	0	0	0	0.361694	0	0	0	0	0.307116	0	0	0	0.698621	1.1996	0	0	0	0	0	0	0	0	0	0	0	0	0	0	0
Psmb10	ENSMUSG00000031897	32.3954	32.5609	2.92661	5.03823	8.6372	2.16382	7.13449	2.88449	4.28012	7.8039	8.1641	52.7613	80.7138	9.51724	12.2137	17.2059	15.5182	19.7139	1.53014	6.08498	1.93873	1.06117	1.96403	4.32584	7.16255	12.4983	1.90912	94.9356	73.0426	2.0793	5.57484	6.53158	4.82178	0	0	4.87875	4.60438	10.1323	0.404453	24.3104	0	2.53596	13.4014	15.1798
Dpep3	ENSMUSG00000031898	0	0	0	0	0	0.196071	2.0417	0.713127	0.43333	0.369346	0.668055	0	0	0	0	0	0	0	0	0	0.201805	1.41114	4.70439	1.8978	0.372218	1.87527	2.18057	0	0.077419	0	0	0	0	2.46441	0	0.772339	0.553761	2.01651	13.9556	3.63436	8.3689	9.14362	2.85846	0
Dus2	ENSMUSG00000031901	13.5439	11.6658	12.1554	12.501	15.9918	13.4814	17.8676	9.6631	9.5318	16.5954	17.8426	21.3404	15.1608	13.5338	7.59206	11.0844	8.53	12.6681	15.2326	15.7983	12.47	17.3158	18.7566	18.787	15.5616	18.9922	24.5265	16.9291	12.7815	9.61102	9.31129	9.78489	19.0207	9.78271	4.80591	15.0263	13.9974	3.32172	13.8626	11.8134	10.4229	12.2209	33.4854	11.7551
Nfatc3	ENSMUSG00000031902	27.0259	23.8896	33.8098	28.8859	33.5244	52.8693	58.7782	53.4178	54.9094	69.9047	68.4615	30.2985	28.5032	30.8139	31.5158	28.2445	25.9631	29.8017	36.524	35.9441	34.7718	72.4176	65.4619	64.6376	61.6218	55.133	45.9951	26.6378	25.9292	33.7876	32.0585	33.7822	57.4205	42.1693	69.088	62.6235	53.0648	32.5368	5.29589	13.8537	12.035	14.3738	19.9359	19.7743
Pla2g15	ENSMUSG00000031903	21.6847	14.474	40.4944	33.0558	23.8905	15.3784	8.30826	15.5156	8.95785	9.51509	8.06671	7.93699	9.13654	25.0642	26.8475	30.3257	17.449	15.8245	27.8186	16.0994	16.5878	6.43012	8.26861	7.56657	9.03777	11.7783	9.14733	9.29937	6.9536	15.6482	23.388	18.0535	14.2012	9.02214	9.05522	17.033	8.92648	7.75658	11.9734	27.4679	25.1692	36.5935	16.6882	8.5341
Slc7a6	ENSMUSG00000031904	12.4364	11.441	44.2216	36.4745	40.5598	48.566	69.5394	57.5252	54.185	62.6811	56.0446	25.8765	25.8124	47.129	42.7122	38.1244	10.992	9.24211	32.3333	23.3933	41.7235	62.8405	77.8084	86.9122	54.9044	58.9332	72.43	13.3311	7.02497	40.9492	29.8759	33.4037	75.5423	83.3262	73.924	45.4259	56.8536	33.6169	3.05019	11.8467	6.79019	8.62374	11.8515	27.2809
Smpd3	ENSMUSG00000031906	0.400896	0	0.072839	0.060759	0.160017	2.38807	5.0371	2.90701	6.59318	8.09401	7.69792	0	0.05437	0	0.085651	0.063545	0.498693	0.019134	0.093896	0.275536	0.583704	9.34619	10.4428	10.294	11.3631	11.5179	9.2074	0.202189	0.175611	0.113136	0.105774	0.039358	6.93497	6.87958	17.9047	11.6601	4.59787	6.32908	0.739462	0.91522	1.23672	2.12017	2.48626	3.78675
Zfp90	ENSMUSG00000031907	1.00115	1.44463	2.42485	2.65117	3.57445	8.20399	5.98327	4.58255	4.14224	3.61164	4.80547	2.62952	3.58018	5.37671	5.10865	4.21467	1.26298	1.32283	3.58986	3.10915	3.22973	6.6074	6.6494	3.24751	4.24098	6.00628	2.80932	2.50412	1.72338	3.86339	2.31679	2.71842	5.85816	1.33381	0	0.658953	4.73101	3.50669	2.13368	3.74669	0.215981	3.32082	2.52562	2.63311
Has3	ENSMUSG00000031910	1.18941	2.11408	4.67433	4.14449	5.39257	3.78304	1.99325	3.18652	4.25985	4.31637	4.2208	1.08088	1.85889	12.9747	8.33893	8.48289	0.556389	0.854658	3.43593	3.62536	3.64541	2.76959	2.3831	2.94126	4.08444	5.06414	5.40101	1.24688	1.32397	6.23241	5.23237	5.28873	4.15883	5.87423	3.34436	3.37121	2.84006	2.55164	1.52065	2.37603	2.81813	3.96225	3.16421	2.69469
Vps4a	ENSMUSG00000031913	30.3209	26.2102	30.714	28.0103	28.8737	68.256	82.9899	72.3073	72.1854	71.303	70.0009	17.3159	14.397	44.1111	28.9984	23.054	27.7278	32.4045	43.5404	42.1489	47.9917	87.6275	82.9493	81.5529	120.268	106.898	124.281	23.6706	19.6841	26.1535	16.864	35.4117	77.0837	46.6117	30.9782	40.1671	87.1493	36.7944	85.8776	142.449	132.127	132.526	137.151	70.4446
Cog8	ENSMUSG00000031916	24.0534	18.3435	17.6757	15.8024	19.0123	29.2443	29.7916	36.4972	34.1588	43.3841	38.6358	21.2582	22.8755	19.774	20.9042	21.9921	13.6545	16.2145	23.9606	23.6302	21.0439	31.2161	35.2429	34.2087	41.6663	47.7057	49.1191	16.5646	18.547	17.7522	12.9623	20.257	28.7054	10.8041	14.8845	31.2077	19.6307	23.008	31.7789	37.5871	49.8302	56.6442	30.1167	14.7234
Nip7	ENSMUSG00000031917	69.8749	62.6415	48.1473	45.0179	46.7443	37.2347	29.8633	34.6281	34.6956	29.1141	26.8973	91.4528	94.054	47.4383	39.4424	47.4671	65.9019	72.6674	37.8781	36.8017	31.4818	41.9801	36.8137	23.895	22.1554	18.2677	25.2467	81.6755	88.5722	44.5321	42.1285	46.2616	38.3414	23.8858	29.5646	34.0012	29.2243	28.4201	17.547	27.7515	22.6128	12.3361	26.7737	37.0908
Mtmr2	ENSMUSG00000031918	26.8473	30.8213	53.2177	41.6396	41.0167	48.7367	68.137	39.8317	43.3609	49.2482	54.4395	38.2379	47.2546	39.3678	41.1987	37.9904	28.2345	34.4576	49.2503	47.461	40.7363	40.6088	42.7422	59.8261	48.5847	61.588	47.9108	33.2955	41.6243	48.4195	51.0472	32.6484	27.6421	27.9916	26.6019	21.193	40.2519	16.5433	17.092	28.2072	9.75741	14.4331	30.0382	16.9153
Tmed6	ENSMUSG00000031919	0	0	0	0	0	0	0	0	0	0	0	0	0	0	0.200508	0	0.199972	0	0	0	0	0	0	0.213182	0	0	0	0	0	0	0	0.474641	0	0	0	0	0	0	0	0	0	0	0	0
Terf2	ENSMUSG00000031921	35.1564	32.6227	29.7297	43.5167	34.5085	29.7694	29.5072	33.7885	30.732	31.7553	37.8801	31.4172	25.6715	29.3828	27.4666	25.189	30.9367	36.9605	38.9796	39.8675	50.3371	33.1762	28.0677	30.2785	36.242	43.4176	31.7934	25.8383	19.8354	25.7961	29.9461	35.584	28.5644	37.9257	54.8989	26.5713	27.1913	32.8375	36.5048	34.6499	13.6456	32.6695	26.8923	18.2987
Cep57	ENSMUSG00000031922	70.9053	76.208	48.6817	39.0844	39.7231	33.7544	33.0508	36.9079	26.7667	24.979	24.8739	65.038	62.7991	53.8005	49.4102	53.8154	62.1749	56.1087	26.1536	33.2976	29.7532	27.9973	32.7287	27.1289	31.9419	25.2001	19.423	43.3318	44.2975	58.4872	57.0766	53.4066	32.3518	22.3379	54.1584	42.1699	20.664	28.7207	21.4455	18.7864	23.8988	23.9702	19.1403	17.2097
Cyb5b	ENSMUSG00000031924	83.6137	87.3379	41.2313	38.8415	40.0416	50.5686	42.283	46.8311	42.4474	40.7062	37.3576	109.407	106.551	41.2011	41.4678	44.0208	89.5574	104.431	40.2372	41.4606	43.8397	39.3641	35.5388	37.6781	39.0086	42.7658	37.8258	114.903	108.222	37.5167	32.3408	37.1017	44.6478	39.7317	37.7599	43.4401	44.1401	26.8034	55.175	74.5736	74.5556	74.1287	46.2406	35.334
Maml2	ENSMUSG00000031925	3.31033	3.10955	0.231826	0.22602	0.363794	0.280525	0.190996	0.194631	0.53099	0.427759	0.515436	0.218141	0.268736	0.313561	0.294578	0.102673	3.20285	3.4396	0.488413	0.260302	0.477101	0.533192	0.395948	0.520715	0.645938	0.759426	0.504368	0.441024	0.841199	0.201983	0.364985	0.28986	0.625636	0.227601	0.457851	0.461587	0.149764	0.111516	0.389289	2.07223	0.580067	1.41557	0.183019	0.366129
1700012B09Rik	ENSMUSG00000031927	0	0	0	0	0	0	0	0	0	0	0	0	0	0	0	0	0	0	0	0	0	0	0	0	0	0	0	0	0	0	0	0	0	0	0	0	0	0	0	0	0	0	0	0
Mre11a	ENSMUSG00000031928	41.5331	58.5041	47.2313	42.7046	52.0842	98.5112	138.155	93.9782	106.666	122.86	104.618	62.5836	66.0165	67.4207	62.6068	60.4599	47.0955	44.3062	39.9082	36.7456	65.7522	138.269	152.572	136.833	80.9344	83.4707	81.631	60.2099	53.2251	61.5625	58.6354	93.2857	105.321	42.0985	53.9753	42.2354	76.5432	38.3229	8.59302	9.96761	13.3393	10.5944	18.1025	24.6212
Wwp2	ENSMUSG00000031930	45.1682	37.4526	66.4858	105.194	67.0988	75.3295	58.979	89.4804	51.3818	47.0947	49.6583	32.2198	30.613	73.7244	76.1928	55.4364	38.2461	48.8159	61.911	62.9372	54.2893	50.1072	50.8861	47.592	67.3561	103.625	57.5568	48.0489	33.0759	72.4569	62.3032	69.2269	53.0887	28.1837	28.2683	47.3011	52.7682	29.2708	54.4374	55.3926	54.781	44.0932	47.3036	36.2446
Ankrd49	ENSMUSG00000031931	14.666	10.0634	37.4885	40.1478	43.914	76.9558	111.872	61.1816	140.554	136.859	179.07	20.2549	18.7325	24.9535	38.0348	31.7655	8.04812	17.3766	48.5575	31.6782	33.5622	145.25	158.441	147.841	169.356	143.458	186.258	39.2633	23.233	16.6565	36.5462	24.9754	98.4148	14.943	139.064	13.7236	82.0355	18.0472	2.79243	4.15085	49.6802	2.0762	4.03897	95.83
Gpr83	ENSMUSG00000031932	0.069949	0.52396	0	0	0.19835	0.901172	1.4591	1.12997	2.7012	1.74733	3.24742	0	0.067512	0	0	0	0.193875	0.46678	0	0.386056	0.288588	2.5533	1.70116	2.95105	3.32296	1.88898	2.69847	0.12082	0.235045	0.09119	0	0	2.16142	0.350587	2.39489	1.50117	1.05776	1.28433	0.533888	0.968034	1.40459	1.48208	0.270941	0.844913
Izumo1r	ENSMUSG00000031933	0	0	0.187868	0	0.184255	0.48133	0	0	0.988596	0	0.35704	0.23734	0.659206	0.374179	0	0.327356	0	0	0	0.499858	0.40414	0.267429	0.504372	0	0.502616	0.310982	0	0.399816	1.45095	0.1519	0	0.559604	2.3852	1.57515	2.04544	0	1.10343	1.53451	64.0778	53.237	100.416	98.8646	10.5419	5.35367
Panx1	ENSMUSG00000031934	2.88886	6.34607	0.681277	1.04466	3.17137	7.9626	6.03499	10.3802	9.72174	5.42044	9.09901	5.97727	3.58635	0.478801	0.607758	0.705355	3.96792	4.3378	3.45427	3.09821	7.50878	11.1355	8.01105	5.89898	5.79146	6.69142	10.135	6.65559	4.70587	0.986825	1.35623	0.9122	7.30701	7.55465	14.0933	6.95082	8.90806	5.8322	27.652	17.763	24.0333	24.2739	8.01059	11.3442
Med17	ENSMUSG00000031935	27.7533	31.2544	49.2545	48.8498	45.4182	56.5648	55.5999	53.3909	55.0371	55.8524	55.6436	36.5833	36.2277	46.9763	41.0773	42.4958	37.1496	36.7269	46.2115	46.1905	46.7591	69.6173	64.8418	68.1121	68.3723	66.1586	68.6792	35.9766	36.2981	41.1103	40.8529	42.7139	50.2349	66.4139	60.0607	51.5482	42.0491	45.2893	121.97	102.936	115.511	96.2681	86.66	46.8474
Hephl1	ENSMUSG00000031936	0	0	0	0	0	0	0	0	0	0	0	0	0	0	0	0	0	0	0	0	0	0	0	0.057306	0	0	0	0	0	0	0	0	0	0	0	0	0	0	0.546308	0.33292	0.203026	0	0.309274	0
Vstm5	ENSMUSG00000031937	0.299188	0.33418	0	0	0	0	0	0	0	0.25601	0	0.257168	0.43124	0	0	0.156948	0.825606	2.68034	0	0	0.306159	0.230449	0	0.101282	0.263827	0	0.673059	0.985487	1.04217	0	0.094886	0.253897	0	1.44326	0	0	0	0	0	0	1.61735	1.66014	0	0.211426
4931406C07Rik	ENSMUSG00000031938	6.45425	8.59164	9.57646	8.54987	8.77209	28.9542	32.0911	22.8582	26.7637	31.175	28.8484	7.89459	8.19557	8.47104	7.26811	9.2303	4.25736	5.9637	12.5123	15.6707	17.3258	45.624	45.7465	43.0208	41.4801	50.1266	47.0836	4.47562	5.88322	6.43635	6.09456	4.30294	26.525	24.7026	42.9214	30.5692	20.3958	27.6831	35.3603	39.3745	39.8187	32.0996	26.6154	17.2859
Taf1d	ENSMUSG00000031939	228.49	167.019	154.956	73.37	155.086	172.073	155.359	150.473	89.9255	122.504	129.981	161.15	205.359	105.433	150.488	156.359	195.422	148.785	146.91	133.054	124.596	123.77	94.6599	36.7047	70.639	57.5417	42.1502	147.134	182.886	164.641	140.688	155.825	55.3812	63.1063	61.7482	84.2021	76.7275	51.4009	39.8237	50.9626	43.5394	38.4685	51.8484	59.0338
Kars	ENSMUSG00000031948	178.142	177.884	226.691	232.479	229.104	165.807	132.751	167.924	118.639	119.514	114.074	326.397	337.845	282.348	284.824	283.592	180.831	203.834	194.826	199.031	195.868	119.101	107.426	105.11	117.31	104.056	107.999	336.993	319.498	276.599	237.054	262.054	126.563	149.941	122.254	124.384	134.132	87.9874	135.945	121.54	120.252	121.456	131.749	109.739
Adat1	ENSMUSG00000031949	5.97331	5.45628	15.0083	13.4675	12.1903	12.9828	13.5285	13.4247	11.9686	9.99932	11.7948	19.6401	13.2246	13.7276	11.1032	10.1618	5.63699	8.59002	14.1919	16.049	11.2214	7.59066	11.0987	12.3357	15.7008	14.1092	16.6688	14.9394	10.1488	7.87864	10.9071	7.9482	12.9515	10.6811	15.2426	12.4947	12.1499	5.37786	10.5744	7.38572	8.74158	7.90977	10.8513	8.13415
Gabarapl2	ENSMUSG00000031950	30.9775	35.893	72.0248	62.6242	56.1023	33.614	26.8319	32.9221	35.5252	29.7906	35.3945	24.3228	25.0373	64.6023	68.4526	64.235	50.9469	51.7521	48.1021	44.011	36.552	26.1346	26.1053	24.9894	34.3464	27.1472	32.051	26.8482	26.4043	86.3034	83.0071	77.6927	35.9342	44.5815	34.7404	29.6724	36.1596	42.8133	50.5187	40.2805	40.9196	36.6274	47.1875	48.8786
Tmem231	ENSMUSG00000031951	13.082	11.6449	32.1827	30.2038	23.9077	19.1413	12.5846	18.395	11.8257	15.6636	14.0448	12.7118	11.7096	32.643	31.3335	34.845	14.5828	17.4514	24.998	20.7905	21.652	15.4374	13.0514	14.0152	13.4991	22.8093	21.5039	8.31697	6.97833	26.9093	28.9039	28.917	7.94916	11.4622	7.96412	4.43033	12.3696	8.90429	6.68214	10.1769	8.1517	9.83469	16.1665	5.92339
Chst5	ENSMUSG00000031952	0	0	1.42478	0.66335	0.759901	0.310279	0.171234	0.126523	0.560545	0.573695	0.309488	0.139501	0.086673	1.09825	1.22988	1.32394	0	0	0.55563	0.254459	0	0	0.318913	0.310191	0.234834	0.492672	0.445446	0.198174	0.232571	0.674951	0.297935	0.562768	0.599922	2.1952	0	1.0736	0.853237	0.887729	2.96934	1.61611	0.733065	0.980481	0.931047	0.381978
Tmem170	ENSMUSG00000031953	7.28914	6.12096	13.3384	12.7173	11.2568	9.72785	7.6862	10.8095	7.00124	8.77411	8.04112	10.0529	7.377	13.562	11.763	14.0733	6.47342	7.99675	11.9028	10.388	8.38942	5.63485	5.31485	5.35438	10.1947	11.2903	9.65908	8.67289	6.67526	10.2583	11.5478	13.1454	8.51124	18.9168	6.45047	11.1747	8.39358	5.78198	9.16824	11.1061	5.92514	6.75808	12.5728	5.98636
Cfdp1	ENSMUSG00000031954	190.066	179.799	275.288	268.985	268.327	219.407	183.14	203.879	176.655	160.097	147.08	285.013	299.72	253.773	278.577	271.057	212.59	207.05	254.493	253.295	237.281	154.896	141.914	147	120.304	114.063	111.931	244.054	252.371	310.722	293.601	303.343	257.625	193.877	187.449	250.867	253.509	206.318	222.28	202.519	198.934	167.906	220.059	285.774
Bcar1	ENSMUSG00000031955	14.0045	12.06	12.2404	12.8343	10.231	26.114	27.2829	25.9687	28.3602	29.7231	30.4665	75.2097	76.9576	24.2638	23.8146	24.1076	10.3112	10.608	12.9807	13.6851	17.4707	29.7755	33.0476	29.5464	38.692	42.341	33.9857	67.7229	70.7466	17.9508	13.0947	16.4382	27.1455	29.7942	43.7345	36.4962	19.9031	20.7294	17.584	44.6321	27.3632	33.2874	21.1391	10.9002
Ctrb1	ENSMUSG00000031957	0	0	0	0	0	0	0	0	0	0	0.056173	0	0.215397	0	0	0	0	0	0	0	0	0	0	0	0	0	0	0	0.074862	0	0	0	0	0	0	0	0	0	0	0	0	0	0	0
Ldhd	ENSMUSG00000031958	3.31539	2.3276	0.068633	0.1236	0	0.416532	0.567149	0.30966	0.639871	0.748824	0.582997	0.410377	0.278007	0.375457	0.115829	0.117044	3.08916	1.3336	0.059462	0	0.20794	0.655697	0.287963	0.776548	2.88506	0.9462	2.867	0.314263	0.370336	0.09657	0.302879	0.101282	0.270916	0.345515	3.0958	0	0.23037	1.71036	2.15581	7.08483	18.1976	15.9966	0	0.416639
Wdr59	ENSMUSG00000031959	11.3423	9.5128	6.75311	8.20724	6.92287	10.7048	9.36646	10.9272	8.6772	9.50999	8.01263	6.47909	5.361	13.3636	12.1001	12.761	10.2865	9.653	8.10724	6.27606	6.38204	10.1185	9.29356	8.93351	14.1073	13.6854	10.5967	5.36163	5.63616	11.7872	11.4305	10.4614	10.8251	6.73969	10.6451	9.3443	8.85006	5.37304	13.1292	18.3068	12.974	13.242	8.20979	3.68189
Aars	ENSMUSG00000031960	145.014	138.597	73.3954	72.2749	79.0183	73.0911	53.6922	71.7087	52.7548	59.5514	43.3156	161.9	131.539	85.2837	82.0665	86.6382	134.179	141.939	62.102	47.2148	52.1267	53.5086	49.9187	48.3993	46.119	38.5801	31.6792	144.088	109.404	75.0154	64.8139	78.847	65.2602	65.9149	93.7694	71.2607	53.7562	39.3789	28.4024	54.7928	39.4555	44.2119	41.4829	20.0872
Cdh15	ENSMUSG00000031962	0	0.057978	0.609641	0.635767	1.20113	2.30443	3.45512	3.05387	2.60729	2.72849	1.80926	0.261667	0.495049	1.0182	0.873554	1.6141	0.027904	0.059801	2.15289	2.15207	2.1998	1.90299	2.29567	2.92788	1.0542	0.651592	0.730414	3.1833	3.22452	0.450034	0.62212	0.742215	3.40841	4.65443	2.87401	1.33339	3.34153	2.26894	0.481347	0.45256	0.320456	0.16731	0.910488	3.25404
Bmper	ENSMUSG00000031963	0	0	0	0	0.062747	0.770675	2.09733	0.692178	1.60714	2.77734	1.78234	0	0	0	0	0	0	0	0	0.244423	0.205305	2.45711	2.48636	2.70074	3.013	4.45681	2.5895	0	0.034676	0	0	0	1.1343	0	0.389182	0.774761	0.743525	0.518697	0.540519	0.696107	0.564187	0.884673	0.370997	0.448597
Tbx20	ENSMUSG00000031965	0.141897	0.084385	0.05255	0.124133	0.104407	0.146487	0.144358	0.137405	0.078018	0.054694	0.021283	0.111977	0	0.806011	0.315545	0.478354	0.108003	0.183483	0.051819	0.14399	0.181266	0.037728	0.042668	0.088947	0.027757	0.072345	0	0.011506	0.028212	0.603564	0.409296	0.633048	0	0	0	0.292582	0.104983	0	0	0	0	0	0	0.092609
Glb1l3	ENSMUSG00000031966	0	0	0	0	0	0	0	0	0	0	0	0	0	0	0	0	0	0	0	0	0	0	0	0	0	0.283119	0	0	0	0	0	0	0	0	0	0	0	0	0	0	0	0	0	0
Afg3l1	ENSMUSG00000031967	35.3982	31.7541	53.954	50.9005	51.1339	59.5597	53.9868	59.6997	59.2426	52.2856	48.093	43.1161	51.7066	54.4787	54.6231	51.8941	34.0295	33.2739	61.1017	45.1025	47.8031	47.1182	49.3535	40.986	58.8471	49.214	37.3694	50.7375	47.7693	45.1887	61.8896	41.5297	54.5052	38.3559	28.6586	51.3025	59.4623	85.7193	72.4134	61.9878	56.9159	31.5704	42.2253	22.1155
Acad8	ENSMUSG00000031969	32.7436	23.8921	50.9633	43.3955	32.4503	22.0771	16.0321	22.1731	16.6532	20.7623	6.02277	13.5779	21.9517	27.5823	25.2602	32.5729	26.3086	30.2199	17.9921	23.3389	27.3024	14.8887	22.2124	26.0704	9.40436	20.3272	10.6649	19.941	24.7826	19.7214	34.0225	33.3399	11.5317	23.4602	5.70218	24.7113	26.0751	2.58356	15.4607	15.3291	10.3199	10.2275	6.9609	20.4299
Dbndd1	ENSMUSG00000031970	1.04412	2.45479	1.34718	0.61944	0.860169	1.55955	3.14464	3.99201	3.32314	2.30389	2.52149	1.78051	2.44307	1.03086	1.19593	1.33827	1.55218	1.2735	0.90142	1.40755	1.04105	3.08259	1.53301	1.27294	6.09439	4.30065	2.54067	1.60691	0.954937	1.99024	1.4786	0.467742	4.37467	3.67281	8.53638	4.37281	2.52239	4.13277	50.2011	41.966	63.2124	93.4352	44.6499	4.78731
Ccsap	ENSMUSG00000031971	1.19543	0.602193	8.96962	9.27136	11.1383	11.9696	5.76056	5.49973	6.18971	7.17259	8.45624	6.22208	5.27396	6.52262	8.67603	8.2438	8.17055	4.74091	12.8139	12.1541	12.1875	4.49775	5.09731	4.67566	1.25929	6.99711	7.3274	6.72289	4.9551	7.57065	8.11677	8.71988	8.98106	13.8417	3.95161	14.232	7.04997	6.59126	3.29115	3.62197	12.093	14.6517	13.9319	6.50558
Acta1	ENSMUSG00000031972	10.2987	7.2018	0.259217	7.38794	8.92316	7.40819	5.34935	7.25258	5.33082	3.91905	4.1115	12.1541	1.36745	8.4252	7.72201	0.531228	0.867013	12.6202	8.47055	0.471707	7.4084	3.72997	3.60422	3.73205	5.85346	4.34011	3.62634	10.8337	9.67239	10.3408	8.43783	6.53178	4.24783	4.48141	7.21219	5.89897	4.49469	3.01675	5.66994	7.21073	6.89486	6.65406	4.19486	5.74822
Abcb10	ENSMUSG00000031974	9.38797	7.57369	31.5254	30.0994	27.3609	22.5373	14.4835	17.9376	14.4793	14.5578	13.1654	11.5593	10.6929	29.3242	31.1133	27.5698	7.87015	8.3001	29.8929	27.813	24.6572	14.0012	9.92298	10.3947	17.4516	20.74	18.8045	16.2144	12.9288	28.3235	27.2424	30.4525	13.4391	11.3864	6.70315	13.3907	13.9193	7.32556	9.28303	9.65732	13.7631	12.3119	13.2175	8.2792
Urb2	ENSMUSG00000031976	24.5616	28.8871	34.6213	33.5959	30.0819	31.4072	29.1633	31.3406	33.5736	39.816	35.5421	32.9472	32.6026	36.8726	29.9653	27.6215	26.9084	35.1374	34.6468	29.7481	28.4966	43.6265	42.4919	40.6686	47.3974	48.9082	43.4485	32.986	33.8662	34.4934	33.9897	33.5219	30.7934	35.7285	38.2065	28.1203	21.7841	14.0887	12.6664	17.6176	13.5165	14.0552	19.3563	18.0042
Cog2	ENSMUSG00000031979	14.2978	17.0416	19.2477	20.8784	18.6264	19.9341	15.7043	16.9218	13.655	18.6021	13.6279	11.389	13.1525	24.3831	23.5314	21.4665	14.1317	17.287	18.5002	16.6067	14.5677	14.4104	14.4057	14.6032	20.8299	28.3249	24.1446	19.4428	13.7723	20.0699	18.399	17.0561	15.992	7.27786	3.11985	4.0846	10.6108	5.00727	30.7695	32.0461	31.9216	28.3789	25.234	4.93172
Agt	ENSMUSG00000031980	0	0	0	0	0	0	0	0	0.381448	0.669906	0	0	0	0.10118	0.138074	0	0	0	0	0	0	0	0	0	0	0.356177	0.256998	0	0	0	0	0.164508	0	0	0	0.693515	0.758292	0.395769	0.590411	4.9206	0	3.67535	0	0
Capn9	ENSMUSG00000031981	0.261167	0.643963	0	0	0	0	0	0	0	0	0	0	0	0	0	0	0	0	0	0	0	0	0	0	0	0	0	0	0	0	0	0	0	0	0	0	0	0	0	0	0	0	0	0
Arv1	ENSMUSG00000031982	9.65309	8.18221	23.5656	34.0681	23.6849	18.9273	17.2032	6.86632	22.7399	18.6635	27.5267	24.2868	28.1788	22.1977	27.6499	15.1248	4.98809	5.58748	15.0444	28.7897	15.8213	14.4978	26.3298	17.719	28.3099	24.8984	16.9109	23.1731	25.6332	19.3328	14.6523	25.5825	10.0806	18.3586	19.6609	14.5992	16.7696	9.41234	6.58611	11.035	4.78403	3.87319	14.3516	7.67297
2310022B05Rik	ENSMUSG00000031983	15.4319	11.4047	3.38263	3.1403	2.74386	2.60224	1.52105	2.23265	4.32116	3.89553	2.88696	24.0298	21.1376	9.91582	9.70095	11.1395	15.6976	11.1633	2.0771	3.10508	3.11379	0.929806	0.679901	0.671964	4.12358	4.77384	2.33892	24.6532	22.9597	5.03473	5.7905	6.09189	6.37824	5.63195	3.33071	7.95844	5.94253	3.31768	0.881307	8.87812	2.99713	9.94344	2.17096	2.44015
2810004N23Rik	ENSMUSG00000031984	65.0801	63.0592	78.5214	84.3465	80.1951	60.3174	51.2561	62.1891	54.6006	53.555	48.373	104.069	101.121	82.2861	82.452	80.7371	64.549	61.762	81.2282	78.2369	75.5864	42.6059	41.4662	40.7126	56.8875	57.6475	61.8666	93.8797	95.4123	85.6719	89.4661	80.4134	54.8369	64.6889	44.4744	47.2314	61.0352	30.6105	87.2503	72.1675	65.3431	45.6292	56.7636	53.3739
Gnpat	ENSMUSG00000031985	73.3147	76.5876	98.3895	93.9468	99.7397	126.677	118.669	87.7188	111.484	101.505	124.227	162.263	143.665	105.755	97.2334	92.3645	65.5549	68.983	108.699	114.801	79.8855	77.2074	113.754	80.4602	137.853	117.893	145.354	117.607	107.067	94.9592	94.3263	58.9945	114.039	97.416	109.82	75.6219	110.521	77.5764	70.2249	82.1219	63.8965	52.9556	96.0728	81.705
Sprtn	ENSMUSG00000031986	7.18771	9.57972	13.3373	11.9948	11.8304	18.3673	21.2587	15.4388	26.3764	32.5983	32.5695	9.53599	8.2616	10.0906	8.02981	8.93111	7.98759	9.62929	15.4663	14.5818	14.7961	30.5218	33.648	35.3912	48.9812	51.0681	48.5003	8.82717	8.35738	10.2249	9.23001	9.11191	24.9077	26.0402	34.9212	22.0512	21.2309	15.1094	17.9502	25.1583	21.7244	22.5039	30.2727	16.5151
Egln1	ENSMUSG00000031987	8.56545	5.59301	9.5636	11.2323	12.1609	22.0814	18.0015	19.7555	17.5852	21.0643	20.1324	6.98132	6.19804	27.3146	27.1919	29.1799	11.0491	9.0869	17.9537	19.3003	19.983	17.9832	16.0494	12.3246	25.1828	31.3184	30.6669	12.0403	7.83731	13.9762	9.66902	15.7348	29.7353	27.5916	21.1163	24.4791	23.4332	15.5398	30.6437	45.859	37.9604	46.3259	38.2893	17.7456
Vps26b	ENSMUSG00000031988	18.4678	17.9827	28.0906	26.2133	24.149	23.9727	20.5835	28.0011	25.4346	26.5482	28.2808	25.2428	27.7098	28.8534	28.9678	28.3001	19.4717	24.2771	30.4107	21.9825	22.7696	21.0363	23.2881	21.4342	27.7373	25.7777	20.6363	30.3961	27.0407	28.6662	25.6864	24.9067	36.3015	26.5623	29.923	30.1638	25.574	14.7453	14.8904	19.8637	15.4953	18.4989	16.139	14.1632
Jam3	ENSMUSG00000031990	48.9634	54.0817	4.39362	1.9128	2.78071	12.5087	15.3348	12.3103	21.113	15.9003	19.5973	15.7452	14.02	2.72535	2.56908	3.25227	34.0589	40.3659	3.90597	3.98765	5.24387	23.422	21.0007	21.4347	19.2885	20.7306	28.291	16.3061	13.0797	1.80059	0.637556	1.74427	32.4671	34.6856	58.2238	34.0058	19.9083	19.7923	47.7161	33.8046	27.4223	33.1784	34.4911	24.5323
Spata19	ENSMUSG00000031991	0	0	0	0	0	0	0	0	0	0	0	0	0	0	0	0	0	0	0	0	0	0	0	0	0	0	0	0	0	0	0	0	0	0	0	0	0	0	0	0	0	0	0	0
Snx19	ENSMUSG00000031993	3.23512	3.01265	2.28131	3.68989	4.04116	9.25791	9.90394	9.92982	10.5442	14.3067	10.9977	4.27079	4.17863	3.2745	3.54045	3.12254	4.82493	3.60531	4.29742	4.05402	5.14218	12.2772	10.8237	10.5507	17.6828	23.9276	17.6797	5.34147	4.84149	3.349	2.85978	2.73892	13.4363	13.4139	18.4571	17.2846	10.2955	9.07152	12.6214	18.8714	10.6032	10.8426	11.3685	5.51727
Adamts8	ENSMUSG00000031994	0.383674	0.474703	0.275281	0.244922	0.323573	0.468004	0	0.115177	0.168757	0.175132	0.236658	0.084387	0.052605	0.053959	0.336207	0.398534	0.680309	0.603835	0.232476	0.205067	0.297859	0.467916	0.295791	0.092369	0.536113	1.02131	0.680515	0	0.090155	0.822006	0.260802	0.28118	0.147417	0	0	0	0.261549	0.206112	0	0	0	0.507652	0.384813	0.233101
St14	ENSMUSG00000031995	80.9703	66.0672	34.4002	33.2847	37.2447	18.0726	10.7933	18.9483	9.77219	6.51123	7.43804	40.9821	37.1885	82.7191	83.6903	68.3528	47.9518	44.2728	31.2477	27.2402	21.4128	6.76825	6.20442	5.32131	2.95932	2.83365	1.7991	57.8472	40.4103	68.9421	74.6531	87.4256	8.84577	24.1816	0.852511	4.44026	7.75892	3.24351	0.441934	4.61116	1.89691	2.50826	5.21302	4.36601
Aplp2	ENSMUSG00000031996	209.304	120.894	61.8234	51.5103	42.7514	78.3568	150.358	90.8008	152.908	199.229	154.851	230.34	216.037	81.7856	94.3659	75.7417	184.322	107.025	85.4997	52.7886	60.5217	207.527	236.104	222.842	257.639	378.833	326.243	105.531	199.808	137.931	108.858	82.1832	164.442	141.851	117.435	162.466	110.835	95.1436	165.088	280.078	413.006	596.541	210.707	86.9988
Trpc6	ENSMUSG00000031997	0.152518	0.057256	0	0	0	0	0.040771	0	0.109556	0.224637	0	0	0	0	0	0	0	0.119903	0	0	0	0	0	0	0	0.073159	0	0	0	0	0	0	0	0	0	0	0	0	0	0	0	0.845613	0	0
1700128F08Rik	ENSMUSG00000031998	0.279225	0.174816	0.755118	0.611606	0.574075	1.11145	1.32999	0.26114	0.68975	1.47582	1.15614	0.573542	0.290141	0.967002	0.718662	0.614006	0.327693	0.752425	0.551964	0.55386	0.935413	1.93559	1.1702	0.905001	1.38621	1.55458	0.951267	0.687712	0.510484	0.86428	0.948015	0.292576	1.57439	1.873	1.96174	1.12841	0.655707	0.856179	0.841105	0	0	0	1.58337	0.575358
Birc3	ENSMUSG00000032000	9.07253	2.36847	3.32967	2.62454	2.23542	3.09154	2.61116	1.91026	3.22818	4.32056	1.39352	1.81245	2.42562	2.80617	3.73204	1.64887	5.28185	6.88641	6.63974	3.81811	5.07741	2.04546	2.06369	1.41695	7.19782	3.25863	0.828561	2.4182	3.41137	6.53975	4.48122	3.73788	4.20811	4.88776	0	4.90206	2.63599	2.12936	12.869	30.3634	66.4717	55.6982	1.73545	1.81064
Dcun1d5	ENSMUSG00000032002	43.4834	44.43	56.4161	62.0828	60.4293	84.0806	114.052	89.6821	124.574	149.008	157.328	100.672	64.2423	57.1125	91.0319	46.3754	49.7142	51.2135	76.3064	74.5049	70.9397	114.192	152.546	227.925	211.154	248.92	238.732	73.1604	116.899	52.4655	59.6444	90.8523	93.9888	95.0672	110.833	89.973	100.271	122.854	113.542	129.976	150.521	138.48	135.392	119.867
Pdgfd	ENSMUSG00000032006	0	0	1.91454	1.18997	1.08746	0.897051	0.95579	0.618962	1.66986	3.61328	0.33867	0	0.1202	2.08306	1.84967	2.12539	0	0	1.30425	1.04808	2.18719	0.834996	0.759152	0.16197	2.21233	2.36336	0.078375	0.193241	0.247224	2.01177	0.911123	1.11749	0.59751	2.53409	0	0.170581	1.32478	0.385884	1.87172	2.65719	1.68722	2.14032	0.949786	0.26889
Sesn3	ENSMUSG00000032009	9.90601	9.60803	31.175	29.2652	19.3601	32.3159	26.2191	26.0799	22.3245	24.9255	20.2984	9.95811	9.71421	16.9679	18.316	26.3614	10.9451	8.72472	25.4083	27.8281	24.6922	28.8643	29.8718	25.9087	26.4136	30.5187	26.4982	23.7442	17.0944	17.2889	28.8282	19.7941	30.9129	27.416	33.6489	26.2422	24.8957	17.1725	32.2251	36.5747	52.1359	36.016	19.1791	16.6292
Usp2	ENSMUSG00000032010	2.02627	0.759887	6.5318	6.98467	7.58482	18.2523	12.0485	15.6975	7.07191	7.36373	11.3567	4.85311	2.06923	10.8984	11.8094	14.898	2.95243	2.8607	13.2418	11.9059	12.6256	11.7454	9.03199	8.65193	10.1148	11.3184	9.77089	3.44245	4.28461	13.2469	10.2759	13.9481	11.9816	13.845	8.24828	4.79751	5.68201	4.56766	45.5507	43.9732	48.9541	57.5009	40.1196	5.47847
Thy1	ENSMUSG00000032011	0.680748	0.489952	0.072014	0.12019	0	0.736477	1.72769	1.35428	0.421308	0.755323	0.992739	13.6662	10.1219	0	0	0	0.895138	0.791087	0.208118	0.696196	1.73538	1.29462	1.61167	1.14952	0.213709	1.28208	0.067946	19.6426	16.6451	0	0	0.0578	0.760593	0.540909	0	1.69765	1.09474	0	0	0.676373	0	0.512046	0.055633	0.247476
Nectin1	ENSMUSG00000032012	4.09104	3.65497	0.615824	0.564892	0.600243	2.02682	1.99304	2.02246	1.93447	2.63193	1.37139	9.79491	9.45595	1.73147	2.56898	2.52653	4.73262	6.79941	1.72418	1.60749	1.88885	2.40655	2.66947	1.78426	2.79416	4.45495	1.51415	11.3355	10.7052	1.27001	0.591707	0.908289	2.41407	1.27879	4.42507	3.40219	1.17099	1.21746	0.241126	3.68086	1.49296	3.00306	0.659399	0.225629
Trim29	ENSMUSG00000032013	0	0	0	0	0	0	0	0	0	0	0	0.14741	0	0	0	0	0	0	0	0	0	0	0	0	0	0	0	0.251388	0	0	0	0	0	0	0	0	0	0	2.73455	0.86668	1.27165	1.23302	0	0
Oaf	ENSMUSG00000032014	3.43501	1.73419	2.2579	2.53809	2.50794	7.25853	3.43664	5.43741	4.72249	4.83918	2.86845	1.76445	1.34356	4.00992	9.24042	8.80699	0.317939	0.116985	2.72424	3.29853	6.28855	1.95384	7.3676	3.32871	4.14574	4.66089	4.28215	3.8927	6.31801	5.80999	1.65202	5.5457	7.28873	9.26021	3.80014	6.63203	6.673	2.92164	2.31246	7.10608	5.94676	44.1506	7.30166	13.6963
Pou2f3	ENSMUSG00000032015	36.1119	33.1964	12.8774	10.9545	9.55506	4.2776	2.81415	4.99732	1.76681	2.1656	1.66141	3.89762	5.34549	6.04753	7.4304	5.72127	3.10174	2.40361	12.2762	8.09752	5.28403	1.0887	0.551904	0.673555	0.149957	0.357234	0.604689	4.80297	4.99219	8.79458	10.4351	6.60257	1.22238	2.71342	0	0	1.34738	0.922072	0	0	0.203611	0	1.68262	0
Grik4	ENSMUSG00000032017	0.352444	0.177055	0.063255	0.227759	0.072492	0.13474	0.111464	0.09147	0.223336	0.162557	0.209403	0	0.094126	0.175707	0.10104	0.192968	1.35266	1.13935	0.192826	0.267016	0.354421	0.135427	0.213129	0.18755	0.233564	0.185747	0.143444	0.072871	0.02233	0.275819	0.426298	0.276031	0.374499	0.908476	0.30207	0.896925	0.363368	0.508508	0.152329	0	0.091164	0.257673	0.228103	0.17876
Sc5d	ENSMUSG00000032018	11.6117	10.1318	10.6798	9.95128	8.40889	12.6598	9.91102	9.59696	9.09218	10.6018	7.82612	35.3352	23.2748	7.83407	6.67888	8.41812	10.5862	13.9304	11.3113	10.4049	9.63955	9.28211	7.12382	8.35831	10.7886	11.4975	7.26479	33.6925	28.0069	6.63178	7.30701	6.49013	11.3316	11.3582	8.33411	13.5366	11.9269	9.28941	10.9824	14.9797	13.0226	13.4525	9.92001	8.33203
Ubash3b	ENSMUSG00000032020	0.078228	0	0.972387	0.888685	0.77589	2.29944	1.9344	1.50898	1.82483	2.13613	2.09083	0.381974	0.405681	0.55149	0.818767	0.556592	0	0.030596	2.37352	1.86276	2.15911	1.53268	1.92388	1.65637	2.32771	2.46648	0.439975	0.469158	0.429394	0.741641	1.13918	0.76852	3.72919	1.92855	1.93755	3.00604	1.93438	0.889921	1.44662	4.19459	3.72436	4.33244	0.791362	0.763855
Crtam	ENSMUSG00000032021	0	0	0	0	0	0	0	0	0	0.124286	0	0	0	0	0	0	0	0	0	0	0	0	0.096186	0	0.051539	0.183729	0.144943	0	0	0	0	0	0.370746	0	0	0	0.095035	0.247191	0.132398	0.172395	0	0	0.133898	0.127636
Jhy	ENSMUSG00000032023	0	0	0	0	0	0.110485	0	0.044459	0	0	0	0	0.031377	0.030812	0	0	0	0	0	0	0	0.036944	0	0.033125	0.08544	0.172211	0	0	0.021382	0	0	0	0	0	0	0.175468	0.076469	0	0.443422	0	0	0.100269	0.305022	0
Clmp	ENSMUSG00000032024	4.92846	7.71068	0.44291	0.658989	0.706247	0.831051	0.782661	0.952277	0.939073	1.33004	1.87757	3.15396	3.53192	0.451477	0.45705	0.301191	5.71175	5.91125	0.797289	0.871013	0.697227	0.435251	0.631592	0.363362	2.30898	3.90433	3.95647	5.55296	5.49903	1.39451	0.692843	0.420257	0.830549	0	0	2.10427	0.622482	0.71123	0	1.06957	0.894256	2.54661	0.661669	0.406355
Rexo2	ENSMUSG00000032026	68.0754	71.8036	118.844	123.316	128.317	135.401	115.787	130.249	94.9578	80.7686	86.6601	113.627	126.285	80.2983	80.6824	87.1621	66.3439	84.7963	145.103	128.417	133.237	97.4691	85.1757	80.9151	60.6996	56.6733	60.0159	129.126	133.092	89.2345	95.2137	95.7701	111.373	108.069	83.8078	89.5124	121.802	56.0855	149.136	148.547	130	108.522	133.665	119.653
Nxpe2	ENSMUSG00000032028	0	0.057117	0.10699	0	0	0	0.165394	0.160789	0.054828	0	0.114965	0.060487	0	0	0.233221	0.268351	0	0	0.144216	0.091216	0.101291	0.066806	0	0	0	0	0.32664	0	0	0.057678	0	0.122213	0.159023	0	0	0	0	0	0	0	0	0	0	0
Cul5	ENSMUSG00000032030	52.5744	41.1003	66.4194	75.5614	51.6801	67.994	63.1585	60.6533	65.1079	53.2523	53.3565	46.9409	49.9687	43.0631	64.9397	49.619	59.805	51.8125	76.6496	57.2395	50.752	65.3732	80.1511	51.8974	62.7262	64.8632	54.6633	45.0573	38.8668	52.9027	50.0508	50.0202	46.2466	59.9128	37.4229	53.6714	61.6308	20.5107	52.1733	30.0298	29.2874	47.3329	34.8055	35.1625
Barx2	ENSMUSG00000032033	0	0	0	0	0	0.384799	0.432605	0.14028	0.187553	0.764785	0.19374	0.722135	0.430089	0	0	0	0	0	0	0.745494	0.349985	0.23545	0.101026	0.407835	1.451	1.80366	1.04889	0.301359	0.327437	0	0	0	0	0.761527	0.758542	0.685187	0.962738	0.377798	4.0145	5.65146	4.8526	6.31503	3.5266	0
Kcnj5	ENSMUSG00000032034	0	0	0	0	0	0	0	0	0	0	0	0	0	0	0	0	0	0	0	0	0	0.048483	0	0	0	0	0	0	0.040989	0	0	0	0.114251	0	0	0	0	0	0	0.127113	0	0	0	0
Ets1	ENSMUSG00000032035	0.135121	0.110198	8.73133	6.50019	5.66629	12.4869	9.926	12.1765	8.04017	10.1135	6.09332	0.594035	0.711802	16.111	13.8208	8.33644	0.10893	0.038653	10.1924	8.55808	9.08012	10.6488	7.97138	8.00961	7.95293	6.65811	3.4302	0.91903	0.700717	9.85534	8.49843	9.95372	9.21361	6.39667	7.81245	7.91644	6.74118	4.33704	0.624909	8.77679	5.86387	7.19396	2.40037	2.71048
Kirrel3	ENSMUSG00000032036	0.072296	0.069085	0.395819	0.432939	0.216843	0.889904	0.626092	0.798909	1.31547	0.687526	0.601122	0.024305	0.093031	0.086793	0.020848	0.392307	0.088813	0.07701	0.912678	1.27401	1.0744	0.939409	0.408421	0.526755	0.324093	0.257316	0.175784	0	0.014918	0.06467	0.08977	0	0.619695	0.072278	1.38826	2.45342	1.13288	2.04228	0.141639	1.61463	0	0.096183	0.132782	0.751824
St3gal4	ENSMUSG00000032038	29.5881	28.9029	10.6671	13.231	7.97716	16.7099	13.0474	15.5487	7.32773	16.1731	8.49014	3.25901	5.03715	11.0359	11.5054	12.4158	19.8896	26.1293	18.6435	20.0391	16.8338	6.45143	6.53897	9.89292	9.30129	8.64046	6.64317	3.32719	4.15773	15.8403	12.1181	7.21433	32.1828	4.55028	9.98998	8.22359	26.2317	8.68558	2.68387	27.8163	12.0981	28.5202	4.34177	2.60205
Dcps	ENSMUSG00000032040	65.0356	65.8247	69.1225	56.8661	66.4751	95.2279	144.371	112.086	121.365	126.352	142.461	70.7682	78.5231	70.9038	74.3518	59.6902	72.5248	64.1401	66.5321	69.1313	69.9927	167.41	172.604	181.344	102.287	129.687	87.6142	63.3594	58.5877	54.2001	56.7633	47.9753	142.024	110.076	161.127	144.27	116.004	184.524	49.508	41.0617	34.8972	44.4374	61.7221	101.279
Tirap	ENSMUSG00000032041	3.98227	2.88363	0.594714	0.584493	1.13359	2.92388	3.0905	3.15859	2.4927	3.94578	2.492	1.8808	1.54905	0.48381	0.833855	0.814112	3.66686	7.32685	1.7308	1.93006	1.99247	5.04898	2.76793	2.70763	2.00763	3.17054	2.27583	1.6741	1.94653	0.517646	0.880856	0.759503	2.71395	1.80069	2.73849	2.78172	2.21138	1.72625	1.32492	1.98598	2.31839	2.10978	2.60862	0.96546
Srpr	ENSMUSG00000032042	80.3968	82.0405	96.3163	98.4429	95.8666	77.2424	68.9619	71.4747	83.012	75.9319	75.0246	93.1942	89.7961	90.1406	83.8724	71.7901	82.3463	86.42	83.1636	74.4992	69.5903	83.1634	85.9245	82.3673	87.1988	87.4493	82.8034	87.813	90.832	110.392	87.6177	88.1827	84.7724	82.5179	99.1196	97.2979	68.103	108.089	89.0257	66.1139	71.333	82.7161	73.4957	48.9094
Rpusd4	ENSMUSG00000032044	14.5112	25.4698	25.5105	19.4421	17.9784	26.913	22.5266	22.4811	14.2901	28.0678	20.5832	39.735	46.8826	29.0153	17.2407	21.8185	19.7849	19.2074	25.8567	22.9936	16.4262	16.708	17.4189	14.8711	29.2683	27.2529	28.1433	29.8401	33.1833	18.2923	16.509	18.5249	19.1762	18.5684	16.3595	11.1285	11.8313	15.9234	32.741	12.0058	26.9614	17.977	14.7304	13.0453
Abhd12	ENSMUSG00000032046	24.2953	27.0532	27.5362	27.182	23.3843	47.7781	66.0699	49.9506	63.5539	68.4511	63.0818	21.5139	18.5574	20.5566	21.9526	17.491	24.4744	27.9713	34.4456	39.7077	38.0979	76.1571	87.032	86.2896	77.352	69.5336	68.0441	23.4585	23.8882	17.6781	24.2117	21.2376	65.7131	90.5675	60.5166	62.3985	51.4933	57.9394	54.9394	78.3783	101.4	118.537	53.7095	35.7031
Acat1	ENSMUSG00000032047	12.6001	5.38998	17.9884	18.5082	19.9977	27.0237	27.3264	30.4502	26.9125	26.8879	20.791	5.14383	6.23256	20.7739	17.0908	13.3676	7.33256	5.34899	19.5502	21.9925	20.9188	26.463	22.3761	24.0441	31.3319	40.3236	38.123	14.859	6.78639	27.3719	20.2203	21.6893	93.4456	45.9518	51.6189	47.6658	36.2122	35.194	347.198	280.855	255.183	179.475	255.761	66.0553
4930510E17Rik	ENSMUSG00000032048	0	0	0	0	0	0	0	0	0	0	0	0	0	0	0	0	0	0	0	0	0	0	0	0	0	0	0	0	0	0	0	0	0	0	0	0	0	0	0	0	0	0.376108	0	0
Rdx	ENSMUSG00000032050	62.1024	64.4988	81.573	75.7915	95.0116	126.787	151.651	118.075	103.22	104.086	103.256	99.5913	101.899	91.1953	67.1144	63.9595	68.4755	85.0556	107.092	104.246	117.701	139.386	134.677	125.696	113.065	108.412	107.571	129.524	128.335	73.0955	71.6259	66.9896	105.389	114.484	148.035	90.4555	91.3351	84.7175	316.57	444.888	487.03	591.612	207.875	73.5153
Fdx1	ENSMUSG00000032051	16.3516	15.0925	22.0566	16.6938	23.1429	35.1038	38.042	35.2452	45.621	44.1215	41.4095	25.8611	24.0616	17.0886	19.1313	13.289	27.2913	27.365	35.2012	39	16.5791	45.5024	51.5036	50.188	56.8581	59.4518	47.8042	33.073	33.0054	17.7654	24.2151	24.0806	43.034	54.6036	50.3178	33.8724	33.8222	54.8679	30.5445	60.3835	32.8343	26.4424	39.9767	42.5776
Pou2af1	ENSMUSG00000032053	0	0	0	0	0	0	0	0	0	0	0	0	0	0	0	0	0	0	0	0	0.06893	0	0	0	0	0	0	0	0	0	0	0	0	0	0	0	0	0	0	0	0	0	0	0
Btg4	ENSMUSG00000032056	0	0	0	0	0	0	0	0.144369	0	0.601079	0	0	0	0	0	0	0	0	0	0	0	2.46455	0.912115	1.1743	0.43666	1.47921	1.00758	0	0	0	0	0	1.0795	0	0	0	0	0.668215	44.7945	54.7118	135.989	145.541	5.72399	0
4833427G06Rik	ENSMUSG00000032057	0	0	0	0	0	0	0.432202	0	0.624805	0.390327	0.040941	0	0.198253	0	0	0	0	0	0	0	0	0	0	0	0.612482	0.68408	0	0.681552	0.270209	0	0	0	0	0	0	0	0	0.110596	0	0.606039	0	0	0	0.817909
Ppp2r1b	ENSMUSG00000032058	29.2657	38.1164	61.2102	57.9663	62.3404	61.9889	39.9067	62.2237	45.0663	44.5308	38.5328	83.4382	81.4413	54.8894	55.0583	41.1895	43.2667	46.2595	63.0881	54.5587	51.8022	38.471	31.6679	33.7776	36.0579	32.3012	38.1594	73.4981	62.3634	55.2248	49.6508	54.2678	61.4583	34.2235	23.5831	49.5016	49.6491	16.5513	40.9722	32.7784	31.2962	25.2414	40.5317	40.121
Alg9	ENSMUSG00000032059	15.1033	8.12577	10.5835	12.3439	15.0517	18.9735	16.3174	16.3905	14.0853	15.3471	13.7612	16.4399	11.6081	15.6883	15.4885	11.7775	13.9549	11.5965	13.7102	18.2937	18.4819	15.9465	17.0779	14.3114	10.2089	13.6678	15.0397	16.778	12.2791	11.7614	12.6628	9.63905	16.2159	3.26459	5.89154	13.9039	12.9256	7.85224	26.3089	10.3049	15.9072	11.6677	12.8957	9.92077
Cryab	ENSMUSG00000032060	1.5106	0.680032	0	0	0	0.597196	0.755533	0.359722	0	2.16475	1.67501	0	1.31203	0	0	0	2.54571	2.64107	0.753566	0.251828	0.15724	0	0	0	0.5471	2.77646	1.02236	1.30061	0.987649	0.261589	0	0	0.914995	0	0	2.96731	0	0	0	18.1139	0	1.28734	0	0
2310030G06Rik	ENSMUSG00000032062	8.38722	9.21553	14.1194	10.1013	9.79511	6.3369	7.96338	6.63462	6.36806	5.12926	2.27319	12.6124	7.95281	11.3053	11.7416	7.52991	4.29006	4.19613	14.1317	10.6439	11.4342	4.34609	4.64937	4.14978	4.78544	3.14141	0.918592	9.27351	9.32973	8.48339	11.327	8.72151	8.01341	5.88656	0	6.97478	6.34601	5.42849	6.3341	7.03668	1.89621	1.45199	7.21434	7.43777
Dixdc1	ENSMUSG00000032064	5.20674	1.9743	3.09611	6.59391	3.35725	17.2564	14.2633	18.8525	9.08779	10.4099	11.6697	0.302078	0.354186	2.1048	2.29947	2.03662	4.80346	1.70942	12.6159	6.62146	5.26825	18.625	11.605	9.48225	6.33458	7.5477	5.95377	1.2002	0.69882	1.65112	2.17532	6.23135	8.37438	3.37711	7.282	6.57619	9.24657	4.97209	0.766181	1.54622	1.14969	0.751775	1.20967	3.49018
Tex12	ENSMUSG00000032065	0	0.19168	0.867099	0.395426	1.16952	55.7077	155.806	82.5167	132.226	73.2935	157.031	0	0.280944	0	0	0	0	0.389597	4.3301	10.3643	22.421	175.706	148.367	226.129	208.888	186.593	197.073	1.03435	0.881401	0.874844	1.40441	0	94.6494	104.295	51.0531	92.4399	90.5922	147.214	46.4558	26.5518	26.4963	12.3982	76.4676	106.09
Bco2	ENSMUSG00000032066	0	0	0	0	0	0.74621	3.31117	0.579456	3.3814	3.02106	4.02118	0	0	0	0	0	0	0	0	0.384876	0	2.42319	2.53999	3.35919	7.90943	5.92078	6.37546	0	0	0	0	0	2.62055	1.26812	1.1085	2.83626	0.965512	1.23349	0	0	0	0.369218	0	1.29186
Pts	ENSMUSG00000032067	2.7852	5.54406	10.7782	9.80341	26.7606	24.6567	38.1318	15.7954	28.586	44.4467	29.0024	1.88993	1.42628	13.9161	12.0339	4.73172	3.07298	2.13563	28.0985	28.8873	31.6989	25.6022	24.1765	37.0935	23.0631	31.3836	49.5809	1.71652	1.67375	10.7888	7.52762	13.9753	13.7534	22.8819	21.249	6.92777	22.8034	25.0345	19.0782	13.5637	8.1472	3.88582	14.0371	15.1976
Plet1	ENSMUSG00000032068	13.2971	14.7097	3.9821	2.11316	2.49459	0.738193	0.390706	1.22347	0.467063	0.946194	0.339176	1.2513	0.876984	8.09432	8.96711	5.98402	9.19051	7.23924	1.91983	2.05404	1.28864	0.200378	0	0	0	0.853229	0.864625	3.8416	3.74796	7.61942	6.63172	6.61035	0	0	1.76064	1.56543	0.411967	0	0	10.2249	0	0	0	0
Cadm1	ENSMUSG00000032076	22.9624	26.3072	6.08295	5.40238	5.60532	12.7759	20.9999	9.76157	34.4244	29.1521	24.1259	23.3076	22.2764	10.5216	10.2214	12.4408	21.4699	21.2229	7.53038	6.9248	7.50711	27.5952	41.6682	18.6843	41.7976	41.2003	67.5684	24.4881	33.5387	7.84035	3.71411	6.77231	40.5059	37.7656	49.0975	38.9997	16.7663	19.9523	26.6885	56.6069	44.0984	41.5005	23.1334	18.6985
Bud13	ENSMUSG00000032077	21.0906	26.159	29.4053	25.8499	28.0572	34.1714	24.7473	42.1992	23.9294	23.9748	27.5873	21.467	20.4778	30.3888	21.7125	20.7454	23.7927	40.6615	33.042	21.676	26.3691	25.7488	36.2754	24.4469	21.5026	31.4763	25.2222	21.339	27.4324	19.8852	20.0746	19.3238	16.8053	13.7164	15.5335	10.2992	15.6576	13.4389	13.9789	12.1378	10.6706	5.18461	19.7551	11.3732
Zpr1	ENSMUSG00000032078	47.524	48.4038	45.6789	48.6994	40.602	31.5364	26.5395	24.6131	25.9589	26.9715	25.8761	58.5863	58.9069	51.8582	51.4357	50.6803	55.5787	60.1728	45.349	34.0676	33.0726	25.625	25.286	21.6913	26.7992	29.2768	29.9779	65.2947	65.6919	48.3117	56.231	52.4861	38.1146	30.0026	19.7856	28.6031	25.8607	19.0869	36.4143	25.5957	30.8042	30.2439	14.5198	19.1818
Apoa5	ENSMUSG00000032079	0	0	0	0	0	0.270086	0.261154	0	0.097841	0.19671	0	0	0	0	0	0	0	0	0.239605	0.221498	0.445716	0.313718	0.735508	0.758934	0	0.103972	0	0	0	0	0	0	0.207855	1.17544	0	0	0	0	0	0	0	0	0	0
Apoa4	ENSMUSG00000032080	0	0	0	0	0	0	0	0	0	0	0	0	0	0	0	0.543401	0	0	0	0	0	0	0	0	0	0	0	0	0	0.109126	0	0.279645	0	0	0	0	0	0	0	0	0	0	0	0
Apoc3	ENSMUSG00000032081	0	0	0	0	0	0	0	0	0	0	0	0	0	0	0	0	0	0	0	0	0	0	0	0	0	0	0	0	0	0	0	0	0	0	0	0	0	0	0	0	0	0	0	0
Apoa1	ENSMUSG00000032083	0	0	0	0.584675	1.02521	0.433932	0.625014	1.05638	0	0.972887	0.531503	0	0.27774	0.184863	1.01743	0	0	0	0.706989	0	0.668807	0	0	0.657808	0	0	0	0	0	0	0	0.201694	0.783435	0	0	0	0	0	0	0	0	1.17951	0	0.805293
Tagln	ENSMUSG00000032085	0.555578	0	10.2871	0.402853	0.333167	1.21942	1.92613	1.88115	3.4905	5.52918	2.49074	20.0136	14.8915	0.397658	0.13426	3.54219	0.715228	0.20248	3.03272	0.677083	0.796911	7.50916	3.21988	2.91999	5.99337	3.90954	2.96043	3.36612	1.86004	1.99019	0.983457	1.39095	4.34955	4.7424	5.82268	1.09716	4.73923	1.87976	2.10465	17.5695	2.3814	15.4505	0.949405	1.43766
Bace1	ENSMUSG00000032086	7.98332	9.00082	18.183	25.5709	18.0621	13.8474	11.4542	12.6491	10.2258	9.35403	9.25923	5.72917	4.13957	25.5096	27.9411	22.0442	4.55298	6.43524	26.2529	21.816	12.9257	9.06891	7.60424	6.87683	7.56797	8.88414	8.11496	3.93161	3.50742	34.1814	25.7943	30.3365	8.59542	8.69596	7.30879	6.01078	8.14017	5.3516	3.62684	9.57466	5.50378	10.3295	4.5407	3.35961
Dscaml1	ENSMUSG00000032087	0	0.102968	0	0.334143	0.389087	0.213177	0.556405	0.120674	0	0.110308	0.148519	0.521866	0.027464	0	0	0.036162	0.025901	0	0.383935	0.269413	0.315078	0.330501	0.369949	0.901461	0.495965	0.097044	0.052758	0.665845	0.338308	0	0	0	0	0	0	0	0	0	0	0	0	0.76165	0	0
Il10ra	ENSMUSG00000032089	0	0	0.140073	0	0	0	0.107345	0.238332	0.557937	0.753582	0.081886	0	0	0	0	0	0	0	0.06973	0.053611	0	0	0.083586	0	0.446818	1.36294	0.069467	0	0	0	0	0	1.12569	1.17947	0.260135	2.89799	0.407242	0.142635	0	2.51527	0.222621	1.22668	0.654357	0
Tmprss4	ENSMUSG00000032091	0	0	0	0.13695	0	0	0.083014	0	0	0	0	0	0	0	0.575368	0	0	0	0	0	0.076145	0	0	0	0	0	0	0.112995	0	0	0.320309	0	0.225073	0	0	0	0	0	0	0	0	0	0	0
Mpzl2	ENSMUSG00000032092	45.6821	45.3702	0.087739	0.13797	0.186617	0.125664	0	0	0.297779	0.395927	0.141817	6.80663	6.25177	0.133394	0.182227	0.052906	38.4847	36.8388	0.147332	0.062766	0.074196	0.06419	0.005454	0.038472	0.794378	0.450007	0.046358	5.14657	3.77691	0.005158	0.166201	0.040887	0.45348	2.73254	1.94526	0.909716	0.496729	0.214418	0	1.97227	0.02503	0.34496	0.291928	0.57292
Cd3e	ENSMUSG00000032093	0.20507	0.645903	0	0	0	0	0.073626	0	0.239353	0	0.330858	0.273685	0.516478	0	0	0.03255	2.48528	0.666208	0	0	0	0.302956	0.197321	0	0.930933	0	0	0	0.572184	0	0	0	0	1.23011	0	0.961138	0	0	0	0.810661	0	2.84264	0	0
Cd3d	ENSMUSG00000032094	0	0	0	0	0	0	0	0	0	0	0	0	0	0	0	0	4.50083	3.24039	0	0	0	0	0	0	0	0	0	0	0	0	0	0	0	0	0	0	0	0	0	0	0	0	0	0
Arcn1	ENSMUSG00000032096	76.9412	80.3985	74.4336	72.5449	73.8532	116.784	117.372	106.052	110.996	115.001	109.177	77.1691	77.5314	74.6006	72.0568	68.3998	79.9326	88.3607	86.6805	88.5451	94.4465	129.254	127.763	125.77	125.276	127.908	118.287	80.4227	79.3976	74.0961	71.7887	67.0493	97.5853	103.806	103.539	88.7787	89.2017	76.3732	96.7507	120.074	126.036	121.771	90.2119	58.8292
Ddx6	ENSMUSG00000032097	46.7476	45.7557	82.2489	72.7343	69.1494	89.5404	77.9409	85.6471	65.9362	59.4389	51.6317	88.2903	89.1599	82.6875	82.4376	84.3	40.5094	59.4827	85.0068	91.4214	73.2244	77.8574	72.9332	69.2557	49.4276	62.116	51.6409	75.7826	74.3964	76.8686	74.6583	63.999	50.8165	69.9577	75.9792	69.7702	49.153	36.7335	60.0611	105.876	117.853	117.835	56.3328	27.5717
Treh	ENSMUSG00000032098	0	0	0	0	0	0	0	0	0	0	0	0	0	0	0	0	0	0	0	0	0	0	0	0	0	0	0	0	0	0	0	0	0.26136	0	0	0	0	0	2.73265	0.72409	1.62114	0	2.77841	0
Pate4	ENSMUSG00000032099	0	0	0	0	0.060911	0	0	0	0	0	0	0	0	0	0	0	0	0	0	0	0.059432	0.108061	0	0	0	0	0	0	0	0.186591	0	0	0	0	0	0	0	0	0	0	0	0	0	0
Ddx25	ENSMUSG00000032101	0.141662	0.041046	2.31253	2.0497	1.72824	14.4529	19.5425	15.3253	13.6266	15.5368	17.1396	1.52248	1.25182	2.41479	2.56527	1.95108	0.026689	0.113551	2.74945	3.35481	4.00176	19.2679	17.7338	18.1966	17.4889	22.8473	23.2134	0.767698	0.408551	1.35874	0.631396	1.31813	13.3785	19.1709	17.5524	13.066	12.8669	16.0628	10.4983	10.3952	6.64113	3.68084	24.2832	12.9713
Pus3	ENSMUSG00000032103	3.18873	7.92322	15.7695	20.8013	14.1583	13.1826	12.941	8.53029	9.08984	1.51374	12.0105	11.8784	20.1822	12.5451	9.70242	11.1121	3.43718	3.12107	13.2069	12.9074	5.04288	10.8289	7.22768	5.74834	9.44777	15.2577	11.3014	10.0895	10.9211	8.37205	1.58258	18.9807	0	0	10.4473	11.3911	7.07474	5.8159	19.1406	0	0	0	0	0
Pdzd3	ENSMUSG00000032105	0.120825	0	0	0	0	0	0	0	0	0	0	0	0	0	0	0	0	0.125161	0	0	0	0	0	0	0.178469	0	0	0	0	0	0	0	0	0	0	0	0	0	0	0	0	0	0	0
D730048I06Rik	ENSMUSG00000032108	0	0	0	0	0	0	0	0	0	0	0	0	0	0	0	0	0	0	0	0	0	0	0	0	0	0	0	0	0	0	0	0	0	0	0	0	0	0	0	0	0	0	0	0
Nlrx1	ENSMUSG00000032109	2.62234	2.37028	0.135546	0.197809	0.190078	0.594763	0.832208	1.36099	0.9747	1.22298	0.520985	0.462065	0.618026	0.775511	0.595699	0.806881	1.20064	1.04732	0.458534	0.506918	0.402206	0.949835	0.484648	1.22627	2.4591	2.28243	1.5868	0.682448	0.409556	0.85946	0.414622	0.505931	1.16058	2.06639	0	2.80184	1.80676	0.598169	0	1.52956	0.357088	1.07232	0.997174	0.984394
Acrv1	ENSMUSG00000032110	0.120825	0	0	0	0	0	0	0.211807	0.076105	0.113259	0.05926	0.023801	0	0	0	0	0.082799	0	0	0	0	0	0.119997	0.120649	0.079652	0	0	0	0	0	0	0	0	0	0	0	0	0	0	0	0	0	0	0
Trappc4	ENSMUSG00000032112	33.0853	33.7182	61.4876	62.3066	65.1346	47.7836	40.8954	47.6659	40.3752	36.8712	31.1677	62.597	74.7637	75.0629	47.7966	70.3043	54.2354	34.4064	56.3258	56.3978	65.3823	37.2499	38.9017	38.0006	36.1225	40.2913	39.4963	73.6758	51.4924	79.7184	80.4273	76.0769	58.2242	68.6299	68.1872	51.8658	60.7886	55.1648	86.4132	60.5878	75.7369	48.4023	64.0308	65.7932
Chek1	ENSMUSG00000032113	45.3474	44.2451	42.6828	44.9604	49.7926	62.2297	64.9259	67.5115	47.7599	57.8401	54.1403	52.1979	47.5362	54.7949	45.9784	39.3364	43.1554	37.3705	55.6038	50.319	52.0324	73.2529	60.3237	73.2966	58.1312	62.5793	53.743	55.3212	45.7695	63.0527	67.8408	43.0839	23.9525	23.5264	30.0721	29.2966	32.1824	25.5896	56.7561	54.5828	59.6359	51.9997	28.4618	29.4446
Slc37a4	ENSMUSG00000032114	5.44166	5.42409	0.625006	1.33202	1.37479	5.96734	10.4327	8.16628	3.38753	4.61213	3.45585	5.83819	4.30379	4.23102	1.66845	2.26547	1.8446	1.83006	3.6934	4.90731	5.58425	6.36716	9.14018	5.78841	6.03961	3.71138	1.73809	1.4582	1.65703	0.406599	1.43481	1.84381	1.82008	5.19102	1.03522	3.85829	2.85743	9.59213	1.25868	3.03942	4.28296	2.6737	0.894153	1.26428
Hyou1	ENSMUSG00000032115	72.6669	70.1969	87.8066	88.6059	93.3028	125.817	102.46	107.757	86.8567	86.7065	85.3045	80.3253	74.1467	94.8375	104.45	99.7304	76.917	93.7181	113.091	103.188	105.585	109.158	94.677	88.7492	123.397	96.7575	121.012	74.8404	75.751	91.4942	87.1878	102.249	102.203	80.024	108.119	87.6522	67.1081	52.1867	52.9146	102.137	88.0713	73.9024	85.9617	40.1314
Stt3a	ENSMUSG00000032116	63.0024	57.8462	33.7813	32.2835	31.2014	42.622	53.5891	44.4226	47.2888	50.5175	50.849	49.0136	53.5505	34.65	37.8978	36.9793	75.4278	81.6892	35.742	33.2689	41.2198	63.1464	72.8946	64.8517	71.1571	60.6313	59.4425	62.165	58.568	36.1472	36.2979	36.8253	54.1838	59.0462	73.3283	49.3418	42.3372	56.0472	48.1721	47.4696	40.6721	42.3722	51.3257	41.5518
Fez1	ENSMUSG00000032118	0.38566	0.245468	0	0	0	0	0	0	0.323988	0.348188	0	0.668488	0.418115	0	0	0	1.66948	0.382536	0	0	0	0	0.22713	0.170275	0.683302	1.1149	0	0.801662	0.716644	0	0.103239	0	1.74226	0	3.30523	1.80394	0	0	0	1.94983	1.03917	0.484989	0	0.23699
Hinfp	ENSMUSG00000032119	15.8544	11.6549	22.1177	25.593	20.9046	26.5046	33.0987	27.2811	40.0334	25.0734	25.9324	4.10081	4.90597	16.0565	21.5973	16.8616	13.9379	13.4703	19.9084	19.3925	12.9341	27.6374	27.1126	29.1935	21.3354	34.0065	16.2159	11.5349	8.76676	26.2567	23.6151	29.3337	47.943	27.0971	2.08944	29.4164	26.4473	18.3678	14.1283	10.2892	7.87653	18.1958	8.76737	22.9618
C2cd2l	ENSMUSG00000032120	4.47148	4.41574	2.56377	2.0236	1.43057	2.81122	1.33048	2.09981	4.02782	4.06403	4.2434	0.429342	0.51649	2.44434	3.74048	2.65717	4.37226	4.48135	2.61801	4.78639	4.4623	2.07022	1.6878	6.37347	4.33561	4.26576	3.38372	0.551024	0.446183	6.86664	7.14492	6.27297	16.5194	5.74648	3.58995	6.14368	4.77776	4.30262	2.05845	4.40017	2.24322	3.3485	10.6358	2.23991
Tmem218	ENSMUSG00000032121	2.36107	2.40374	4.31976	3.72948	3.03475	4.59085	5.16993	5.33584	3.96264	7.5044	5.0137	1.03601	1.0794	4.82382	4.95433	3.84884	3.07445	2.87422	4.16809	3.62016	3.77234	5.67027	4.41359	5.02764	7.26951	5.77374	6.85011	2.03153	1.21252	3.86826	4.95554	6.16089	5.88273	3.17536	4.81654	7.02648	5.78029	4.90642	6.95387	8.80769	4.55046	5.6743	8.1571	5.82243
Slc37a2	ENSMUSG00000032122	0.723201	0.190928	0.376362	0.328176	0.059253	0.71849	0.830754	0.278259	1.19307	1.56414	0.819349	0.425528	0.288628	0.288794	0.158278	0.095301	0.540359	0.425141	0.363263	0.344314	0.404188	0.846993	0.702972	0.640663	2.32578	2.10376	1.01853	1.12183	0.992346	0.13166	0.237475	0.242782	2.12221	1.0897	0.250185	2.47095	1.24121	0.577986	0.573399	6.3839	1.31058	2.87076	0.617168	0.249324
Dpagt1	ENSMUSG00000032123	21.5747	22.2108	5.99007	7.69128	8.72005	7.90035	11.7976	11.477	12.8054	13.0694	9.79244	13.2955	11.5188	15.4191	13.1366	15.6927	19.2536	22.4583	8.75989	8.52575	11.0216	10.8337	9.1638	6.76052	10.4834	8.44468	10.137	14.9445	13.0823	14.28	10.4204	10.5203	14.1476	4.44749	7.67305	11.4125	12.4762	12.9198	6.74097	9.85393	3.34604	8.28439	6.50476	10.8246
Robo4	ENSMUSG00000032125	0	0	0	0	0	0	0	0	0	0.126142	0.413802	0	0	1.03208	1.65269	0.22959	0	0	0	0	0	0	0	0	0.077996	0.242155	0.293444	0.053488	0.130128	0.555953	0.255748	0.059926	0	0	0	0	0	0	0	0.30064	1.41973	0.683864	0	0
Hmbs	ENSMUSG00000032126	52.742	58.2349	76.6253	105.458	71.5857	70.7644	83.0206	71.3372	61.3679	59.1001	49.0992	61.5045	66.9439	67.7413	110.522	92.6181	56.6966	59.8151	90.31	70.3289	85.693	57.7731	44.494	49.2507	41.0719	25.9778	31.5401	34.4291	41.8441	119.664	86.8109	77.508	71.6055	82.5029	65.4882	70.985	81.0817	65.1715	93.9477	73.0294	71.1353	56.0699	65.3694	92.9095
Vps11	ENSMUSG00000032127	25.3228	32.999	49.4379	56.3936	45.2383	79.0671	54.112	67.5822	53.837	60.1525	51.6921	20.2496	18.2916	42.7262	53.9313	33.8892	32.4929	25.7151	45.0296	39.4339	64.7951	69.4558	48.6337	62.901	81.7982	71.0953	74.5349	19.7325	17.5226	44.684	40.9477	47.9918	70.705	69.8692	57.2107	51.6162	48.4724	45.9724	32.5731	49.3946	33.1875	31.3338	50.0754	37.5937
Robo3	ENSMUSG00000032128	0	0	0	0	0	0.105411	0	0.086531	0	0	0	0.223679	0.037446	0.079763	0	0.032876	0	0.040933	0	0	0	0	0	0	0.122272	0	0	0.417821	0.186153	0	0	0	0	0	0	0	0	0	0.352083	0.726256	1.84823	0.41382	0	0
Abcg4	ENSMUSG00000032131	0.073985	0	0.124362	0.078218	0.058899	0.278255	0.997369	0.519475	0.5737	0.429138	0.33605	0.152737	0	0	0	0.081397	0.411502	0	0.089097	0.046433	0.172236	0.662027	0.80707	1.10664	0.484955	0.332226	0.485501	0.064108	0.097006	0.049528	0.04724	0	0.727565	0	0	0.667784	0.532567	0	0.279189	0.439447	0.469719	0	0.225272	0.154737
Mcam	ENSMUSG00000032135	50.4191	54.4888	5.66352	9.03192	7.06432	33.4468	42.0856	24.2006	39.1882	28.634	36.5634	7.10264	10.6138	34.1236	26.8604	21.1489	27.636	24.3666	7.84616	15.0982	19.9736	27.52	38.7615	29.212	45.4206	37.8442	45.4197	20.8324	17.5039	13.2098	20.7473	8.02181	42.9791	32.3178	30.6836	52.237	25.0338	22.4965	1.27252	3.87625	15.9787	27.2548	16.9009	16.6837
Pin1	ENSMUSG00000032171	39.531	42.7375	56.8562	58.2233	59.2291	37.645	36.0026	40.8314	43.1309	35.8286	36.1853	54.1634	54.5197	57.893	59.5623	64.3531	45.5948	47.5294	45.6881	49.7462	44.3922	34.8181	29.6427	33.7367	33.52	28.8478	32.2383	66.4427	68.79	62.2423	57.4113	64.0464	44.5371	41.8638	31.8266	38.8735	43.7661	40.1627	14.6696	15.5158	8.91483	9.02484	36.8293	46.1067
Olfm2	ENSMUSG00000032172	0.594196	0.207586	1.81198	1.43533	1.27331	6.81131	7.42539	5.94824	3.83531	4.15381	3.83925	0.453437	0.188648	0.617916	0.847441	1.33714	0.643384	0.147383	2.66236	4.73742	7.6516	8.72606	7.62598	4.26278	2.25384	2.5793	2.17307	0.595857	1.09296	0.561702	0.32793	0.404216	2.66704	2.16328	4.14095	2.24709	2.59106	2.05662	0.684311	0	0	0.437063	2.20071	2.0806
Icam5	ENSMUSG00000032174	0	0	1.17889	2.07294	2.23265	2.87937	3.58528	3.07384	1.31327	2.33704	0.979735	0	0.063531	0.636493	0.598868	1.13516	0.091732	0	4.08705	3.90918	5.12971	3.74659	3.85944	2.86468	2.16322	0.73076	0.601641	0.259739	0.285572	1.17158	0.84989	1.07051	1.93852	2.06898	0.512603	1.88231	1.54952	0	0.150625	0	0	0	0	0
Tyk2	ENSMUSG00000032175	14.2955	9.96337	16.1565	22.5347	23.0317	34.9288	32.0858	36.2448	22.7032	25.4001	18.2114	4.64768	4.94408	16.503	22.1868	14.4351	16.3291	18.9643	25.5329	28.8951	26.0394	38.1377	34.3384	31.2705	11.6071	13.495	13.5946	11.5714	12.44	16.1458	18.2071	14.53	24.9503	28.6676	16.6854	16.987	18.5735	10.4098	20.436	24.8669	31.3844	30.7989	17.4297	6.64018
Pde4a	ENSMUSG00000032177	0.864012	0.770955	7.99623	11.6835	11.9518	23.3452	13.4043	17.5564	5.94284	8.03855	8.65766	2.21455	2.25353	5.32921	6.03106	5.9194	2.68107	2.64141	17.5811	16.1226	19.4145	13.8457	12.0672	13.7867	2.62183	4.50461	1.86448	1.70733	1.9922	5.54038	7.10158	7.38338	7.99552	8.38465	3.36421	3.72211	7.41818	3.10187	0.63311	2.33509	0.740679	0.590974	1.99734	2.04784
Ilf3	ENSMUSG00000032178	115.236	125.226	168.884	169.834	190.138	210.143	157.136	172.007	124.292	148.625	168.688	120.349	131.093	186.387	182.699	201.461	106.397	124.733	177.577	147.584	221.94	161.345	187.086	173.379	196.325	264.265	228.54	137.262	111.772	183.043	136.244	197.583	158.46	126.136	206.43	152.623	127.78	93.4383	73.5917	118.251	108.26	79.3336	162.405	63.4505
Bmp5	ENSMUSG00000032179	0	0	0	0	0	0	0.024318	0	0.126241	0	0	0	0	0	0	0	0	0	0	0	0	0	0	0	0	0	0.036509	0	0	0	0	0	0	0	0	0	0	0	0	0.437631	0	0	0	0
Tmed1	ENSMUSG00000032180	42.5788	50.4004	38.1038	42.8162	38.3453	40.8367	34.8023	41.0685	20.7397	25.4297	25.8742	40.0665	29.3703	38.7594	39.8027	49.4863	32.6549	49.5441	37.863	43.0302	31.0026	27.7143	24.0702	24.2833	18.4688	12.6814	9.71098	40.5902	39.6236	37.0586	36.6138	42.0195	33.8248	36.7103	29.8571	31.2814	35.9981	31.2907	32.8287	32.8177	33.7973	32.195	43.4873	31.0843
Scg3	ENSMUSG00000032181	0	0	0.517923	0.733202	0.335019	0.377716	0.078753	0.461273	1.16979	0.832955	1.55229	0.719577	0.592139	4.6737	2.13929	5.32219	0	0	0.598824	0.230584	0.147345	0.236245	0.530638	0.250408	1.41706	1.22205	1.08889	0.108972	0.516086	1.81048	2.07819	1.42487	0.55967	0	0	0.554535	0.696139	0.309821	3.31096	5.35831	15.7828	26.1448	0	0.630363
Yipf2	ENSMUSG00000032182	10.8305	5.95666	11.1075	6.7422	20.6375	37.0629	57.0428	42.961	45.5083	37.6847	53.517	3.81342	5.54671	15.4534	16.2203	11.6201	7.84	8.796	15.2992	16.6433	17.4117	74.7177	74.6246	68.2523	54.2813	59.6167	55.3262	6.74454	5.89769	16.4143	15.693	15.3831	63.3427	92.9277	72.6271	49.5809	39.6558	48.1451	34.1819	34.6084	27.9976	30.034	18.9347	53.0825
Lysmd2	ENSMUSG00000032184	1.3526	1.60648	8.27682	5.75935	6.13312	10.2113	12.8871	8.8705	11.2804	11.1122	10.6726	17.2503	11.8447	5.73644	5.84088	7.75289	2.59326	3.2014	13.3433	11.1022	14.2671	13.5682	12.118	11.9013	15.932	13.5362	15.1452	19.5918	19.6047	9.5246	7.25181	7.42959	11.0162	10.5136	6.76694	10.7889	14.5434	15.7317	16.948	18.78	10.2487	10.0168	14.1975	20.0153
Carm1	ENSMUSG00000032185	99.6027	103.924	92.2707	89.5346	84.1609	101.553	134.802	124.977	147.072	140.953	117.23	128.714	122.778	109.983	111.315	114.007	83.1091	84.9541	66.6227	73.2352	96.1685	157.514	184.697	180.351	170.434	153.975	143.778	117.469	122.429	103.365	66.3223	98.7012	95.8964	119.802	145.771	108.727	110.403	82.9237	17.8676	53.2982	21.683	52.4352	56.388	76.6117
Tmod2	ENSMUSG00000032186	0.188385	0.372812	0.913992	0.804638	1.84806	5.42186	4.82746	5.94576	3.17062	4.10261	4.31055	2.67826	2.99841	0.461358	0.340275	0.729815	0.464796	0.904671	5.08868	4.00611	3.93426	4.1271	3.87546	3.44701	2.81173	4.95846	4.16389	4.80018	2.7518	0.459507	0.538171	0.389691	5.55617	2.88485	5.16406	5.01589	4.93446	1.28228	1.57714	2.24963	1.8697	1.48511	3.19872	1.38654
Smarca4	ENSMUSG00000032187	62.0993	67.0708	102.344	99.2813	95.8707	137.38	116.739	134.189	137.504	141.238	149.643	111.17	109.484	85.7762	86.7247	70.5397	64.797	84.6467	110.441	99.4074	101.881	171.265	172.117	166.588	171.374	162.596	140.638	109.494	99.9528	85.196	67.4991	75.8831	139.358	128.739	161.313	132.03	80.4968	69.1508	37.5378	74.6475	70.4294	72.9668	56.0269	51.1344
Bcl2l10	ENSMUSG00000032191	0	0	0	0	0	0	0	0	0	0	0	0	0	0	0	0	0	0	0	0	0	0	0	0	0	0	0	0.214344	0.202589	0	0	0	0	4.38382	0	0	0	0	36.646	63.8606	131.923	170.988	11.4116	0.351943
Gnb5	ENSMUSG00000032192	3.37499	4.30265	0.528379	0.389454	0.444257	4.98688	6.75414	2.74637	4.41596	3.85429	5.33459	4.01915	5.56101	0.537264	0.869608	1.21624	1.21324	0.232738	1.01672	1.27355	2.79713	3.23353	4.87617	2.54101	3.50334	2.88473	0.758702	2.94535	1.70504	0.425746	0.264992	0.440432	5.85108	2.11077	8.53266	7.19219	6.58279	3.41357	0.971315	11.2209	3.23783	5.60188	1.20093	2.70124
Ldlr	ENSMUSG00000032193	124.176	74.3316	83.6764	84.182	87.3675	105.986	67.4983	84.5993	69.6271	56.9847	54.1986	85.7387	102.006	86.0793	64.7234	61.8458	100.011	92.5213	102.678	79.9123	73.1941	59.8738	37.3347	44.5031	41.0732	26.9361	15.1982	99.3578	96.8145	44.4208	39.8415	59.7016	75.1014	41.4118	27.6577	53.7418	62.7958	38.5366	28.3838	62.2449	30.8128	54.8886	19.298	27.2766
Kank2	ENSMUSG00000032194	66.1895	56.5601	20.2132	16.9947	19.0241	25.9956	19.2316	25.0073	15.0164	15.7315	10.581	20.0903	16.7756	22.3769	20.3574	20.2355	49.6699	52.2661	22.3069	22.6696	24.4266	21.9002	16.6375	15.9983	9.88459	9.68976	5.01698	20.4869	18.7922	15.2661	16.967	15.467	16.6047	14.6091	10.6074	18.9399	12.4678	7.53132	0.986619	9.99271	2.61726	6.80896	3.7527	6.52588
Dock6	ENSMUSG00000032198	45.3655	34.317	55.2111	48.1829	43.6763	63.0434	58.554	55.9669	33.181	39.0839	29.8542	12.0567	13.2274	98.6589	83.6716	102.908	61.2342	62.3743	52.8924	55.6655	54.3634	41.2426	30.3339	30.0266	38.2531	23.0407	30.5826	26.6047	23.8544	55.3017	55.3947	87.6935	70.2252	21.6376	25.22	26.9497	30.9529	23.2052	14.7926	28.0284	24.7045	31.6034	17.5267	15.8732
Polr2m	ENSMUSG00000032199	220.696	225.454	181.475	164.325	158.324	119.243	113.99	122.365	126.502	124.867	117.314	277.208	280.388	219.379	213.686	220.069	237.249	251.326	139.714	138.197	121.167	109.039	111.808	117.98	116.879	125.111	114.143	282.874	242.383	210.926	206.827	213.432	156.764	156.645	129.066	146.663	155.901	111.652	133.1	155.273	162.869	149.607	134.64	109.043
Rab27a	ENSMUSG00000032202	4.37533	4.35206	49.5356	60.4936	59.8469	43.7453	25.6583	40.6984	28.9409	26.2718	23.9207	3.79992	3.40072	82.4097	88.662	87.4756	1.78784	2.19071	60.4834	53.9143	50.307	17.34	15.084	16.6482	8.51655	7.4972	7.84589	3.83747	4.40644	70.7852	68.7724	71.4805	20.2259	17.2488	7.79216	15.2637	26.5245	9.10637	19.8919	25.3076	28.2976	22.0347	14.1783	13.4615
Aqp9	ENSMUSG00000032204	0	0	0	0.074678	0	0	0.233283	0.146307	0.17537	0.272001	0.208559	0	0	0.684441	0.777952	0.972082	0.098427	0.068952	0.260318	0	0.219833	0.208657	0.211488	0	0	0.194873	0.573401	0	0	0.643279	0.541903	0.803726	0	0	0	0	0	0	0.248112	0.21115	0	0.222947	0	0
Lipc	ENSMUSG00000032207	4.48657	3.41545	0	0.052175	0	0.059353	0.049377	0	0.033924	0	0.14622	0	0	0.099652	0	0	4.36008	3.44058	0.379865	0	0.374397	0.111203	0	0.246451	0.13545	0.358724	0	0.0454	0.067796	0	0	0	0	0	0	0	0.249763	0	0	0	0	0	0	0.657733
Sltm	ENSMUSG00000032212	46.0922	53.3426	50.5857	50.6248	51.4358	68.8094	46.0455	55.0657	44.4522	45.7981	41.7321	81.9623	73.2131	45.5316	48.8567	47.6257	48.6018	58.2084	57.1935	51.0421	48.4853	53.652	45.5143	49.4062	64.8715	57.246	58.8435	80.3411	68.1285	54.0525	43.2948	46.3555	46.4039	43.1081	51.5111	47.2228	39.663	37.8043	31.1584	53.724	38.834	37.56	46.5977	35.0239
Rsl24d1	ENSMUSG00000032215	103.367	114.493	132.135	148.44	148.031	101.29	78.1766	94.719	73.0986	63.982	61.3324	137.061	149.667	133.492	146.421	142.965	126.525	155.178	142.963	145.951	122.23	64.3675	55.9312	56.5884	59.1197	71.37	78.1974	158.981	156.83	157.764	167.711	153.779	82.9809	82.6537	59.734	84.4883	101.319	55.4936	109.343	98.8258	99.6817	78.4002	119.975	94.9573
Nedd4	ENSMUSG00000032216	208.736	188.207	95.0632	90.9807	94.2718	117.5	87.9646	101.547	90.73	93.4823	72.5171	318.139	315.995	141.414	138.74	142.49	173.424	181.531	94.5491	93.1979	97.5644	79.0865	64.6491	63.0156	76.3147	68.2001	38.6609	254.874	232.807	105.973	92.0572	104.312	120.708	93.8664	137.795	120.988	84.0322	50.1669	18.6219	53.0292	24.9538	54.9405	39.1994	42.3904
Rnf111	ENSMUSG00000032217	25.4671	23.1834	18.1025	23.5787	21.1291	36.76	36.2344	32.2568	31.6815	36.7389	34.4612	14.1201	15.4628	16.8368	22.014	16.8641	24.4361	30.1654	20.0673	21.9152	18.8965	41.8366	38.5844	41.3391	46.1261	49.9979	43.2051	17.7945	22.5688	19.5296	20.4453	19.1133	29.5736	34.9203	38.8123	39.097	26.9566	21.2552	14.1979	23.5837	21.8221	24.4863	20.8962	18.1493
Ccnb2	ENSMUSG00000032218	126.171	123.204	260.208	274.188	275.052	256.87	220.446	264.449	182.157	161.683	183.447	96.536	95.7046	250.04	242.777	220.046	151.658	138.691	309.984	319.205	296.622	181.468	153.766	160.897	136.745	127.055	146.996	98.8727	94.1131	240.194	243.102	236.796	139.894	155.713	84.7164	130.588	185.588	131.667	73.6806	67.9351	79.7493	58.6039	154.65	177.217
Myo1e	ENSMUSG00000032220	26.6733	21.2316	4.59612	5.97259	6.52129	16.7356	9.01356	8.27851	6.29604	9.67162	4.52967	11.5151	11.5095	5.35209	10.0097	3.99042	20.4851	16.4071	11.1943	7.96083	6.11611	6.06703	4.52905	3.49024	3.88504	5.33739	1.23456	12.2079	10.9692	6.60255	7.49261	9.93755	5.20695	5.67834	3.95654	8.46762	4.8713	1.19919	6.87983	14.9838	16.2308	23.7443	2.78187	1.6752
Mns1	ENSMUSG00000032221	9.9233	18.5025	19.5587	37.0213	19.0463	42.804	39.3808	25.7429	24.1147	34.1766	39.0624	26.3751	26.7069	30.8641	28.7505	32.7186	7.73462	9.66642	17.0367	18.2169	22.4531	25.3565	21.3035	19.6306	21.1765	23.1092	39.9572	26.887	13.1021	28.768	37.1794	28.7246	16.9354	30.7408	18.4954	35.1832	28.284	12.4773	17.4725	17.616	13.9909	15.5889	30.0111	14.9192
Fam81a	ENSMUSG00000032224	14.2037	16.1149	16.4237	14.6161	17.5917	12.5424	12.404	10.8707	7.25621	6.16713	8.31951	0.602693	0.511784	7.36179	6.04756	6.22243	15.5813	16.5236	23.4454	22.1179	21.0768	9.27185	8.04664	7.14362	5.89461	4.99467	4.87473	0.736893	0.558255	13.4239	19.3615	13.8785	5.04353	6.38509	2.33047	4.62045	8.89966	2.49131	0.303926	1.82892	0.356651	0.912328	5.76118	2.91925
Gcnt3	ENSMUSG00000032226	0.720925	0.571898	0.05753	0.191083	0	0	0	0	0	0.088883	0.067479	0.095613	0.244918	0.044044	0	0	0.339158	0.11436	0.16624	0.129948	0	0	0	0	0.12213	0.281878	0.170048	0.079079	0.090494	0.045139	0.151579	0.096121	0.186062	0	0	0	0.222993	0	0	1.02758	0	0	0.272508	0
Tcf12	ENSMUSG00000032228	13.9726	13.5092	22.3053	24.9631	21.4506	57.9731	57.8962	67.5534	78.9614	93.9253	86.9208	28.8661	25.3729	32.1644	23.7767	22.6185	14.7185	13.683	38.0261	35.7373	52.7162	77.967	107.457	114.151	105.691	83.7931	102.839	29.3356	27.7429	23.6282	20.9674	26.1769	64.3479	70.0701	56.6032	77.6086	51.7053	49.9619	45.0497	74.1105	69.5229	68.3221	53.814	31.7478
Anxa2	ENSMUSG00000032231	8.18166	5.61843	20.9138	12.8624	13.5467	22.7049	19.6149	19.2755	56.3356	64.6401	19.4205	1.0518	1.36815	21.98	23.5103	18.9621	3.3649	2.1053	21.8832	19.2449	29.0841	15.9204	11.6425	13.5558	78.042	70.1447	6.36887	0.939189	1.72524	18.6729	16.6216	14.6503	46.4592	52.9711	47.3641	75.7497	62.9243	77.93	16.6601	140.728	35.4713	84.7188	25.3414	38.7534
Cgnl1	ENSMUSG00000032232	0.569637	0.404736	9.43677	6.63914	9.10562	6.76727	2.3549	4.29854	2.97843	5.15806	2.03378	31.4009	38.5248	14.6533	12.069	17.3907	0.551151	1.23056	8.64453	6.35431	5.48974	3.59381	2.33046	1.81681	5.05029	4.04685	0.751249	24.2133	23.9328	12.2288	6.41609	10.0002	2.07861	2.53832	1.56303	1.99417	1.78728	1.70919	13.3584	49.6013	48.0564	73.4585	4.70648	0.438149
Ice2	ENSMUSG00000032235	8.12834	7.3451	11.7264	10.1744	15.6301	37.7135	49.3154	33.1093	37.2846	53.0458	36.5856	8.19328	12.0884	11.7157	8.98375	16.7382	2.8019	4.89593	15.3314	25.8222	18.6826	45.0185	50.7207	44.4795	48.3742	49.3365	45.9209	7.97271	8.94564	11.5602	19.4324	18.0983	33.4184	14.0435	35.0204	23.9753	32.9529	21.9718	14.4427	21.3354	19.6184	10.2062	16.9463	10.8105
Rora	ENSMUSG00000032238	1.41439	0.818323	0.740794	0.330208	0.83647	1.74618	0.84333	1.44809	1.59186	1.47403	0.902779	0.73902	0.283997	1.77761	1.51372	1.92827	1.46559	0.900101	0.981882	0.408778	0.5172	0.675065	0.67858	1.06703	1.37968	1.69748	0.794396	0.553123	0.818526	1.4339	1.23941	1.97884	3.7861	2.0601	2.72999	4.735	1.90548	0.743299	1.99095	1.94013	5.23281	4.03478	1.32963	2.2861
Rp9	ENSMUSG00000032239	51.7227	47.7775	22.7207	17.7138	23.1967	39.5319	51.9579	44.7946	40.4975	44.7173	37.4073	50.5967	46.8759	25.3781	29.2935	26.8354	62.7162	44.6392	39.3138	39.2988	40.7444	54.3848	53.7437	57.8031	51.1703	52.7613	60.7781	59.4189	55.9674	21.2232	19.042	23.9415	54.7004	58.3601	86.0508	41.56	61.9628	66.9309	108.688	101.258	98.1713	72.7749	99.1297	56.7905
Itga11	ENSMUSG00000032243	0	0	0	0	0	0	0.094647	0	0	0.177501	0.157351	0	0	0	0	0	0	0	0	0	0	0.069023	0.198098	0.321428	0.472075	0.297673	0.624564	0	0	0	0	0.062192	0	0.241289	0	0	0.094616	0.592607	0	0.297266	0	0	0	0
Fem1b	ENSMUSG00000032244	49.1224	44.6371	30.715	28.5831	26.6282	28.2966	24.3085	26.9209	26.1027	27.2674	23.9641	70.9165	65.5083	41.1011	37.9104	34.298	50.887	58.5208	30.6617	27.3927	25.2735	25.3392	24.071	24.8861	32.8833	33.1744	29.0458	72.3422	71.6415	27.629	30.0351	30.1078	28.4108	27.9572	25.8412	22.9879	22.642	15.4996	20.8338	40.3703	31.08	34.7751	27.0391	17.4592
Cln6	ENSMUSG00000032245	14.3931	11.8148	35.8338	32.4267	35.1829	56.7549	64.5598	53.9276	34.8389	38.621	40.3646	8.16562	6.77206	67.642	61.9436	52.4902	10.4051	9.02207	42.5759	50.2864	56.1618	63.5581	64.9693	61.0705	37.0837	45.0196	49.1602	6.54711	5.6985	42.1451	41.3966	41.1508	28.139	24.3097	10.4168	27.3956	30.8013	21.3679	37.2972	43.3344	32.3118	29.3358	41.3995	20.1346
Calml4	ENSMUSG00000032246	1.67293	1.303	4.63066	2.89847	2.35301	3.64344	1.60285	3.7113	2.40499	2.03928	1.30049	3.38772	5.21732	3.46694	5.67701	3.70115	2.11672	1.01009	7.90265	5.18014	4.58757	1.6722	1.01973	2.16142	1.18314	1.5622	0.988509	6.14384	8.53253	7.13847	10.9722	4.00162	2.45588	0	0	1.00756	1.95984	1.9156	4.39405	7.54066	4.2751	7.12311	0.803285	3.17173
Anp32a	ENSMUSG00000032249	408.01	422.986	276.236	318.313	174.105	98.0145	126.071	101.132	71.577	77.9811	54.3461	135.538	75.3958	255.013	198.511	361.374	440.75	429.591	128.851	212.044	130.243	48.6093	51.5701	39.8155	43.0329	47.6107	27.7601	54.6527	53.363	290.057	267.073	353.621	95.6994	127.611	55.6984	86.4727	84.0391	78.5626	37.635	36.0712	19.697	38.9598	74.4012	108.307
Irak1bp1	ENSMUSG00000032251	2.98189	4.10195	6.10759	6.46695	5.66224	4.18489	4.33721	4.01163	5.37497	3.73875	4.5624	11.6579	10.2733	9.38146	11.0615	8.19198	4.92854	3.95034	4.73879	4.11135	4.07182	5.28273	3.23356	3.87934	10.6898	11.3736	13.1363	11.5829	12.1085	9.15956	8.46498	8.88803	5.17201	5.39788	9.20778	8.87302	7.7373	7.02573	7.29399	5.15929	3.86363	3.46146	9.92559	8.57455
Glce	ENSMUSG00000032252	12.4809	11.994	14.8447	16.7312	18.9847	52.6687	67.3208	56.0708	75.161	76.1352	82.5109	12.8196	9.45841	12.0349	8.59832	10.3565	12.3136	13.5157	26.8412	28.2641	27.2028	90.8774	93.641	95.9448	82.9203	82.3556	78.0786	10.085	10.5963	11.7916	13.2289	11.5501	75.8193	63.7715	109.926	79.9759	57.1177	57.4096	30.5394	40.2107	40.6058	45.6226	34.6146	37.9161
Phip	ENSMUSG00000032253	17.2059	12.9856	14.5577	13.8692	16.1347	30.2501	24.7579	19.4036	21.2568	25.7984	23.9213	23.8256	24.7985	19.7906	21.7058	17.239	14.1684	15.22	15.0708	15.6341	14.8691	23.8696	21.7664	21.8511	27.4285	31.7708	24.0869	18.3905	19.1511	16.6434	17.3797	16.6969	21.8777	15.8585	31.1513	24.2216	16.0355	12.0484	9.08001	15.5657	7.34845	12.5553	13.8644	11.5234
Kif23	ENSMUSG00000032254	83.6472	82.0145	116.077	109.6	152.529	191.222	207.269	194.352	190.176	190.074	150.849	82.1737	142.737	103.595	85.7818	160.648	180.21	120.645	139.534	118.6	165.401	256.112	276.283	244.897	229.149	121.299	152.701	120.102	86.1543	147.729	106.311	144.892	163.774	211.566	272.193	224.244	184.37	142.571	23.1054	23.2535	64.8776	80.8542	53.6826	143.062
Ankk1	ENSMUSG00000032257	0	0	0	0	0	0.083152	0	0	0.090667	0	0	0	0	0	0	0	0	0	0	0	0	0	0	0	0.09108	0	0.355469	0	0.072654	0	0	0	0	0	0	0	0	0	0	0	0	0	0	0
Lca5	ENSMUSG00000032258	3.43397	1.44248	4.01421	7.14982	6.31505	4.32758	3.90507	7.85229	10.6045	2.86628	4.05629	9.05958	9.29656	8.20824	8.41721	5.7569	0.833513	0.682307	2.88265	3.18727	2.66199	1.88067	2.04477	2.64845	3.52118	9.24427	0.467575	7.20667	7.27203	2.66932	2.74874	4.11147	13.219	2.66203	6.00462	7.88161	3.52095	4.20596	2.19653	13.6794	9.13058	3.44889	2.93122	2.25552
Drd2	ENSMUSG00000032259	0	0.112484	0.292406	0.163743	0.092476	0.123695	0.220409	0.109464	0.767206	1.96592	0.563787	0	0	0	0	0.258793	0	0	0.327264	0.22088	0.135888	0.949758	0.989859	0.658469	1.42444	0.57866	0.71316	0.271102	0.102719	0.584387	0.109803	0.122941	0.834386	0	2.09045	0	0.371017	0	0	0	0	0	0	1.01935
Sh3bgrl2	ENSMUSG00000032261	15.0971	21.6719	7.52831	6.32753	8.74322	23.1754	38.059	25.5952	25.9304	31.1477	31.9837	19.4708	20.3665	8.26528	8.38491	9.06514	14.3655	13.579	13.0688	12.091	14.3131	35.5123	36.2203	32.0353	29.7092	25.3517	24.5071	14.3925	15.8929	7.08282	7.36831	6.58021	32.5144	37.009	39.6326	32.7843	22.6153	23.9563	19.675	14.4646	19.0583	18.8726	13.5407	20.4513
Elovl4	ENSMUSG00000032262	0.694068	0.507485	0.453072	0.579732	0.507445	2.27239	1.6158	1.69989	0.802271	0.838419	0.843848	7.67351	6.33672	0.367385	0.465558	0.590591	0.819198	1.11231	1.16098	1.12804	0.7792	2.51616	0.657965	1.40379	1.42774	1.33165	0.758392	7.68292	5.84856	0.820749	0.432017	0.416004	0.888289	1.78216	2.10667	1.70923	1.39899	0	0	0.496097	0	1.01699	0.614162	0.981889
Bckdhb	ENSMUSG00000032263	50.4686	49.8742	43.7236	45.4975	39.2794	40.731	31.8551	32.9896	23.4393	22.7296	22.4546	35.7321	38.7005	31.1946	30.2147	32.4761	54.6632	53.4099	51.9064	44.426	47.1931	25.3347	15.5664	21.4098	19.365	15.9365	9.58343	44.0406	45.7125	35.1227	32.5375	33.1144	13.2704	6.15301	0	16.3832	25.8297	10.1179	17.574	25.1243	13.9401	16.8499	27.1679	6.42967
Zw10	ENSMUSG00000032264	27.9985	30.6595	90.4563	87.6631	78.0199	52.2832	46.2478	52.7975	56.2505	46.3711	43.7747	37.2835	34.4322	87.6326	84.9255	84.7163	31.918	29.6935	59.087	54.0972	47.6167	47.162	45.946	47.3882	44.3906	39.9575	39.124	32.9293	33.6257	97.4438	90.6552	91.0672	56.992	52.3384	61.8825	55.7823	35.983	29.0011	45.151	57.9321	63.2327	56.7951	35.1483	30.6004
Tent5a	ENSMUSG00000032265	0.211286	0.152844	0.659312	0.486927	0.356334	0.852942	1.09986	0.487689	1.42662	1.8974	0.626372	0.827676	1.11235	0.252897	0.3983	0.794738	0.090588	0.121162	0.959394	0.966655	0.874073	1.35769	1.73628	1.33058	2.64238	2.56601	2.16859	0.793749	0.609165	0.332628	0.115429	0.397785	1.83444	0.635796	2.08497	1.31733	1.17535	0.639149	0.64145	5.94586	1.87437	6.48012	0.731592	0.673014
Usp28	ENSMUSG00000032267	55.3379	60.4565	130.491	147.52	120.824	113.307	79.1908	121.359	89.5696	88.6433	71.5101	75.8357	64.0357	141.422	145.981	131.319	73.1722	75.8045	121.023	119.091	101.054	82.297	82.5732	67.8943	64.7644	80.2536	63.6148	51.829	60.6785	119.172	184.955	180.695	135.772	74.0237	78.829	69.4235	73.0151	24.0586	46.7799	66.4081	64.2463	90.3562	44.2844	27.615
Tmprss5	ENSMUSG00000032268	0.068815	0.239346	0.086316	0.069912	0.23379	0	0	0	0	0	0	0	0.128385	0	0	0	0.931846	1.25837	0.284972	0.287048	0	0	0.068004	0	0	0	0	0.112864	0.152227	0	0	0	0	0	0	0	0	0	0	0	0	0	0	0
Htr3a	ENSMUSG00000032269	0	0	0.354184	0.250393	0.337155	0.707246	0.750873	0.786407	0.168014	0.621193	0.490173	2.13783	1.40772	0.137391	0	0.153214	0	0	0.73166	0.83978	1.69751	1.04733	0.27993	0.28865	0.249822	0.445292	0.176799	1.83972	2.00293	0.23265	0	0.194634	0.636373	0.714187	0	0.751805	0.681955	0	0	0	0	0	0	0.614641
Nnmt	ENSMUSG00000032271	5.36172	3.63765	0	0	0	0	0	0	0	0	0	0	0	0	0	0	14.2044	10.0529	0	0.26617	0	0	0	0	0	0	0	0	0	0.19178	0	0	0	0	0	0	0	0	0	0	0	0.863363	0	0
Cyp19a1	ENSMUSG00000032274	0	0	0	0	0	0	0	0	0	0	0	0	0	0	0	0	0	0	0	0	0	0	0	0	0	0	0	0	0	0	0	0	0	0	0.624754	0	0	0	0	0	0	1.15502	0	0
Paqr5	ENSMUSG00000032278	0	0	0	0	0	0.279459	0.841469	0.586022	0.955637	0.914217	1.37164	0	0	0	0	0	0	0	0.067728	0.15467	0.215108	1.44629	1.42463	1.12096	0.871538	0.711444	1.32187	0.078041	0	0	0	0	0.88184	0.672435	0.275158	0.903091	0.575769	0.768152	0.268459	0.494444	0.448557	0	0	0.411979
Idh3a	ENSMUSG00000032279	73.936	75.0839	47.1142	43.3554	45.1874	36.4112	32.5232	36.2442	36.2627	33.1754	32.2743	114.236	106.569	56.1536	47.8733	55.0669	91.6468	87.5734	36.9971	49.3756	36.7399	32.9382	36.7766	32.9626	48.4226	53.8633	57.8599	119.434	114.431	48.3874	54.3515	51.4531	66.2791	53.1016	47.8257	36.7317	57.3844	46.897	143.065	109.449	94.8113	125.511	81.4229	67.5781
Tle3	ENSMUSG00000032280	35.7938	28.5353	4.88787	3.54585	2.87411	6.3821	1.92116	3.23954	3.29278	3.94647	1.99174	25.6314	22.4502	18.8244	17.475	29.1826	29.1432	62.8377	4.15715	4.0429	5.53689	1.94378	1.42072	1.61979	6.04785	3.90341	2.85172	33.5237	30.4127	14.0087	8.92709	22.6439	14.3106	20.0932	25.3691	13.3888	6.24085	5.34312	0.979843	8.97456	2.82792	6.07429	3.3765	6.25433
Acsbg1	ENSMUSG00000032281	0	0	3.96536	0.144101	0.44617	0	0.192987	0.995027	13.6946	15.527	0.133706	0.630646	0.852331	1.99504	3.57623	2.82046	0	0.068854	1.20976	0.127673	0.865747	0.358848	0.542801	0.210055	21.6643	22.0295	0	0.584534	0.271631	6.47022	10.6726	3.36676	12.6433	8.53442	9.62309	8.56209	5.459	8.07943	0	12.0768	1.83893	2.11734	0	1.61949
Dnaja4	ENSMUSG00000032285	0.143885	0.127414	0.173291	0.03472	0.079211	5.40606	8.8035	5.45395	7.2323	13.4506	11.4505	0.3645	0.128472	0.189248	0.232623	0.079017	0.174999	0.033017	0.432966	0.518554	0.856519	9.32492	11.0707	9.70482	20.1679	27.3133	24.2772	0.430844	0.495271	0.321942	0.030221	0.193551	12.0014	12.6155	10.0597	13.7758	12.0513	7.83023	11.828	26.0159	46.1082	69.7188	7.32348	3.11275
Imp3	ENSMUSG00000032288	81.6851	81.1383	74.7367	87.1643	80.1902	60.9231	45.9026	51.1327	47.5935	46.1039	42.8305	121.848	125.525	80.2926	84.0471	93.435	92.5778	86.8714	76.6855	78.5913	75.1312	42.9389	42.0484	43.2266	41.1971	36.9997	38.9128	134.598	128.703	66.8834	66.5499	77.8106	54.1872	62.6044	34.2653	58.1255	55.7556	47.7236	53.3739	51.3794	54.1826	53.2473	66.0216	57.5183
Thsd4	ENSMUSG00000032289	0.191056	0.1725	8.22603	7.09194	4.91232	3.932	1.32564	2.41121	2.73406	1.78418	0.757136	0.045836	0.158204	9.86119	10.1996	10.0685	0.031353	0.044868	4.12053	3.25663	3.0199	1.69515	1.13015	1.12917	1.01461	0.660939	0.577342	0.029341	0.007325	6.54097	3.18903	12.6288	1.08091	0.71994	1.18462	3.07759	0.975103	1.42818	3.21294	4.85431	4.9737	3.15893	2.03069	0.601562
Ptpn9	ENSMUSG00000032290	3.51798	2.47458	22.8695	23.9245	28.0266	26.9765	29.7582	25.7721	26.6389	27.1094	34.5006	12.4794	10.316	21.0502	19.4549	19.5066	6.18174	6.54618	24.0309	27.0005	23.3657	35.1289	39.2947	33.0768	28.5135	33.6352	28.159	11.8993	12.3178	19.1537	16.4659	17.8379	22.4001	13.6268	15.9555	18.6515	21.4414	12.5509	22.1028	23.6715	19.4279	24.3255	15.1523	11.692
Crabp1	ENSMUSG00000032291	5.59518	6.70979	53.6678	36.4243	29.5231	79.9154	63.8971	89.7621	82.6456	61.6395	102.936	16.9536	11.8919	29.5329	31.8638	57.2694	5.28505	5.4549	31.1225	36.7496	43.4475	63.6188	65.0264	60.7634	34.6777	19.1116	21.8225	12.6652	10.3682	45.4023	17.1171	33.1564	140.826	192.468	141.832	142.401	80.7683	89.0895	375.807	188.334	234.538	120.163	136.587	109.218
Nr2e3	ENSMUSG00000032292	0	0	0	0	0	0	0	0	0	0.171339	0	0	0	0	0	0	0.103348	0	0	0	0	0	0	0	0	0	0	0	0	0	0	0	0	0	0.779411	0	0	0	2.69402	3.14584	5.73062	2.57979	1.42643	0
Ireb2	ENSMUSG00000032293	52.8175	57.7406	55.3712	55.5354	54.2662	85.9646	73.3989	69.0633	64.7966	63.1282	68.4518	66.1533	63.0774	46.0684	42.1984	40.3436	51.9812	65.615	68.3946	66.6915	70.3787	72.0379	58.288	60.0192	58.8305	50.7602	53.3206	58.7392	61.402	50.2302	51.5144	44.0296	69.6886	43.8871	63.4795	61.0776	56.7926	51.891	22.3721	32.4242	22.4067	25.4652	28.6089	34.081
Pkm	ENSMUSG00000032294	1676.33	1204.29	621.582	584.473	570.585	480.78	341.25	391.817	315.195	374.895	308.449	1844.95	1633.77	2059.18	1558.01	1676.26	1745.69	1402.95	494.438	498.872	540.351	316.957	268.914	270.094	294.464	314.576	300.218	2104.79	1749.42	1189.2	928.383	1413.5	375.15	531.492	566.184	449.463	343.97	350.15	530.662	716.179	479.158	392.521	679.799	327.675
Man2c1	ENSMUSG00000032295	89.3379	65.0143	79.9537	62.3365	69.883	106.509	87.1833	70.5531	71.301	77.2015	80.9841	62.451	59.9715	102.702	82.9593	99.6141	70.3167	47.3721	78.3373	80.076	49.2067	75.173	79.0003	81.6738	100.291	59.1242	68.1099	65.8718	49.7254	85.7607	74.1545	71.7543	71.7392	54.56	18.8918	30.9748	44.6944	13.4916	19.7913	34.4148	19.3675	25.6724	24.3369	24.6673
Celf6	ENSMUSG00000032297	0	0	0.078293	0	0	0.393915	0.979698	0.881359	1.06086	1.81556	2.42902	0.295158	0	0	0	0.053776	0	0	0	0.301356	0.055961	1.14185	1.32782	1.10597	2.19122	1.6813	1.64611	0.163002	0.378792	0	0	0	1.0913	0.862445	1.26193	0.688629	0.306119	0.402475	0	0.2818	0	0	0	0.759536
Neil1	ENSMUSG00000032298	8.91408	7.04465	2.9831	3.49506	2.19094	5.80382	7.08349	5.6244	5.63185	6.73185	5.46617	3.04798	4.59596	8.73154	8.40769	7.01115	7.23782	6.0177	3.4694	2.79379	2.29137	6.58415	3.91191	5.87408	6.31488	4.38702	3.47186	2.7685	2.3525	3.01277	6.63994	5.16773	8.33339	4.00608	7.55637	2.0365	2.98184	5.08371	4.54208	3.48991	3.77422	3.49618	3.08231	2.54266
Commd4	ENSMUSG00000032299	85.4071	111.445	65.3657	88.062	59.0761	81.5524	81.2129	85.8758	71.4897	72.6539	62.2463	61.678	53.572	75.0793	80.2139	78.7956	99.035	108.036	83.1676	90.5813	92.2642	64.6597	84.1593	69.2997	42.3474	48.4375	38.0102	64.1417	52.3348	75.3981	59.4893	68.4573	89.4461	98.1879	40.2136	50.1999	57.1066	44.3023	180.631	74.0845	68.8932	121.423	103.706	78.2834
1700017B05Rik	ENSMUSG00000032300	23.1975	17.7433	19.9105	24.4127	24.6247	29.9926	18.9551	25.4444	17.4125	17.244	15.9002	34.2082	33.9902	27.6994	25.0498	30.6435	15.5479	16.228	31.0532	29.8521	28.0053	22.3077	16.0769	18.2445	14.7935	9.33623	10.8936	34.4087	29.6929	31.1938	23.9245	25.1914	13.3101	21.2744	10.1989	20.4533	13.5218	8.95946	4.43915	15.8753	13.4456	23.2667	12.6062	11.061
Psma4	ENSMUSG00000032301	185.056	195.698	232.434	246.867	263.914	202.262	164.048	188.235	188.26	162.464	165.537	303.42	310.396	225.971	223.605	220.403	215.847	217.167	273.144	280.741	291.397	163.85	138.207	148.24	135.902	120.952	165.578	326.254	322.872	254.161	257.312	246.483	168.398	150.274	127.274	152.432	184.619	215.229	180.589	153.335	118.522	112.014	214.443	231.737
Chrna3	ENSMUSG00000032303	0	0	0.283888	0.164189	0.351042	0.671933	0.364695	0.380091	0.487313	0.60841	0.371965	0	0	0	0.139268	0.075064	0	0	0.665096	0.80957	0.455966	0.312085	0.412001	0.255086	0.589772	0.427894	0.111516	0	0.028686	0.114297	0	0	0.991189	1.06135	0.409415	0.422916	0.412488	0.277347	0.208861	0.266486	0.123149	0.363036	0.156094	0.426939
Fam219b	ENSMUSG00000032305	11.9038	16.4123	7.22082	15.9311	8.72848	23.9872	23.5774	23.4942	11.9589	19.3193	28.6083	17.9053	17.2887	18.1655	7.28637	17.2351	10.384	7.02827	20.3314	14.8648	20.2262	13.3806	23.7718	25.0157	20.109	46.5666	47.4579	19.7111	14.6022	15.8649	7.40123	7.28296	25.2446	16.2976	8.88074	9.62784	19.5469	16.9331	29.183	40.7164	44.3665	45.1236	27.5428	6.9962
Mpi	ENSMUSG00000032306	35.263	42.0318	21.6268	18.3847	16.46	13.8061	9.29012	8.75158	16.7396	10.6663	12.2659	37.8598	36.767	22.9013	23.8067	22.6293	35.0598	39.6337	14.322	13.8492	11.7817	7.9328	8.51837	5.3152	9.79041	6.74829	5.43769	40.3187	37.9848	17.9789	20.1753	15.8614	15.0369	22.0824	7.78517	10.7886	17.0231	8.11781	12.2983	24.925	7.4059	3.34301	12.85	15.4658
Ube2q2	ENSMUSG00000032307	19.1467	18.7374	24.3226	21.6926	24.3302	37.7356	44.0265	41.3381	36.4989	38.8515	39.2836	25.7553	24.8711	24.7462	24.0925	22.4624	25.7837	22.7811	31.1707	34.954	34.189	47.8675	52.3755	43.9263	53.7175	60.3977	67.0141	29.9363	28.6292	25.8317	26.0322	20.848	39.4055	37.7309	21.7118	32.6454	36.3776	34.9423	87.4201	76.1552	83.0187	68.9276	65.675	25.9384
Ulk3	ENSMUSG00000032308	7.13871	8.26746	15.4903	12.2433	10.896	38.8163	38.6593	33.5499	23.0573	18.9171	12.8596	12.5582	5.50943	36.9418	26.4821	39.7927	3.55796	3.90658	23.605	31.8872	25.3671	35.1678	33.8017	30.0983	8.48651	10.3909	7.26077	10.142	6.86923	22.4129	19.8202	22.2308	21.0035	13.7262	5.01736	11.2052	7.31069	13.2621	3.37998	8.71964	7.32799	2.36738	5.86071	3.3755
Fbxo22	ENSMUSG00000032309	105.913	126.291	123.856	123.669	119.713	88.2341	61.7645	84.6126	74.1559	70.0223	59.7981	84.038	85.4716	112.556	118.373	114.021	87.841	105.797	119.077	104.232	93.0579	67.3634	52.2178	50.7677	40.7315	45.5033	46.6331	77.7551	78.8346	116.971	116.576	121.959	60.9404	68.0291	64.9758	59.1927	64.4588	38.3956	37.0131	49.7173	28.3541	31.134	51.5547	44.2933
Cyp1a2	ENSMUSG00000032310	0	0.197229	0	0	0	0	0	0	0	0.093375	0.12369	0.10287	0	0	0	0	0	0.126266	0	0	0	0	0	0	0	0	0.18726	0.178844	0.117253	0	0	0	0	0	0	0	0	0	0	0	0	0	0	0
Nrg4	ENSMUSG00000032311	3.80738	6.86727	4.2666	3.54884	4.76279	6.17197	5.96638	5.46255	4.552	9.02791	9.04185	3.65259	2.10004	5.93053	7.62252	6.64233	3.67568	3.1537	2.7508	4.03718	3.57473	9.08817	8.82409	6.24445	10.3051	21.5478	16.6371	4.41585	4.58369	6.02346	7.30686	6.7615	6.98735	7.10369	6.59496	1.2506	4.48942	4.19138	37.8073	37.0651	70.7484	51.7904	12.2181	4.55029
Csk	ENSMUSG00000032312	32.3462	36.2864	87.8999	82.136	88.2806	57.2359	53.1351	62.7613	45.9141	56.3399	42.0471	28.3144	24.9709	93.6506	88.4064	96.2093	30.9177	27.0596	110.526	87.43	90.8444	43.906	42.6017	39.8206	36.3742	34.7821	63.4368	38.0091	32.5298	90.4977	99.5505	112.196	67.477	68.418	25.8933	57.4363	59.5656	37.6458	50.4757	58.217	52.5734	63.1143	97.003	31.1629
Tmem266	ENSMUSG00000032313	0.175945	0.280786	0.392688	0.392494	0.396511	0.204876	0.210423	0.403478	0.301487	0.309217	0.282153	0.78036	1.24398	0.171553	0.174988	0.224765	0.516325	0.503521	0.38384	0.577318	0.334874	0.409848	0.178725	0.251775	0.490846	0.422775	0.903624	1.06178	1.41192	0.336089	0.148438	0.351679	1.13985	0.743796	2.67143	0.730294	0.648213	0.504981	2.29013	1.33766	3.89413	3.70932	0.685745	0.478417
Etfa	ENSMUSG00000032314	85.9715	78.1789	191.524	214.176	202.638	241.023	254.009	237.429	225.998	209.586	212.835	69.2679	69.3335	159.862	173.146	157.892	96.1984	92.8191	221.915	234.048	230.707	244.438	244.419	248.154	277.739	253.249	279.866	89.2214	86.6835	164.736	177.145	184.609	192.358	215.546	208.291	179.366	179.585	249.369	306.784	228.115	189.343	169.229	266.837	223.457
Cyp1a1	ENSMUSG00000032315	3.12177	5.18728	0	0.566243	0.129703	0.418384	0.740588	0.306074	0.653872	0.504303	1.26321	0.11361	0.388475	0.42144	0.772883	0.533151	4.26038	7.39269	0.490317	0.329785	0.732548	0.360459	0.509115	0.151021	0.874533	0.198808	0.900968	0.703431	0.541656	0.439181	0.31315	0.654881	0.689731	0.980624	1.48176	0.599975	0.266712	0.547728	0	0	0	0	0	0.872489
Clk3	ENSMUSG00000032316	23.8335	17.9739	25.2515	25.8971	37.801	29.1889	29.5901	31.8453	29.5619	33.433	35.0328	12.5387	9.51958	24.3047	22.55	31.3801	24.8107	26.2917	32.3511	30.4758	28.4887	39.8597	27.9536	35.968	51.003	59.5355	28.3026	18.292	13.051	24.8383	21.0877	22.4988	53.9989	79.4225	83.2847	32.3351	44.1953	31.8501	28.1767	68.0867	11.6391	21.4636	43.3564	50.3161
Isl2	ENSMUSG00000032318	0	0	101.977	95.5647	87.1213	28.3656	13.8663	29.5466	12.5952	12.1407	18.7071	0	0	82.3857	117.916	93.5777	0	0	72.257	53.7013	46.7877	10.1229	10.8178	11.5842	9.74503	6.41607	16.7425	0	0	92.8493	75.9268	112.938	19.308	19.1818	4.38519	6.43656	22.643	7.50251	10.3005	9.56603	8.61335	16.7539	21.6815	4.33891
Rcn2	ENSMUSG00000032320	24.4193	20.8699	49.0609	35.4366	44.8618	58.9511	67.9292	65.9908	56.1074	67.3194	63.5413	27.914	32.0679	65.4703	50.0047	57.7537	35.9801	20.0243	42.097	41.0253	52.7516	69.0944	76.2608	76.763	102.532	105.568	90.8433	31.3994	37.3325	57.1499	40.7609	47.91	40.424	81.7727	37.0092	35.9162	37.4005	69.5425	15.9103	26.5447	22.577	25.4988	29.7291	42.1559
Pstpip1	ENSMUSG00000032322	0.766587	0.127178	0.081404	0	0.739847	1.07373	1.78804	0	0.720002	0.982364	0.753592	2.86635	3.94827	0.271201	0	0	2.6833	0.853427	0.256262	0.099028	0.861103	1.46911	1.52039	1.1019	2.00624	2.56336	0.344424	3.34871	4.6737	0	0.166703	0.332155	0	1.89598	0	0.428606	0.253233	1.83124	15.8937	40.2249	28.8696	28.7953	6.27525	0.228226
Cyp11a1	ENSMUSG00000032323	0	0	0	0.060637	0	0.128511	0	0	0.071553	0.074109	0	0	0.089207	0	0.051286	0	0.659869	0.26364	0	0.172577	0.121022	0.072124	0.039902	0	0	0.125837	0	0.305204	0.056963	0	0	0	0	0.345215	0	0	0.325996	0	0	0	0	0	0	0
Tspan3	ENSMUSG00000032324	50.7339	56.1525	136.454	143.569	136.838	158.098	127.23	145.064	131.842	115.056	113.125	61.6144	64.3892	118.236	116.308	122.167	71.6344	72.2284	133.442	150.743	151.002	107.872	93.1911	90.9998	90.0406	71.2293	67.0427	84.7743	85.3711	105.228	88.1489	98.2869	169.151	182.937	165.085	177.607	166.73	133.789	113.583	140.318	101.038	119.227	144.539	151.785
Stra6	ENSMUSG00000032327	0	0	0	0	0	0.073343	0.305081	0	0.67416	0.579227	0.219468	0.366216	0.79551	0	0	0	0	0	0	0	0	0.112205	0.159637	0.100407	0.462208	0.260827	0	0.655247	1.52526	0	0	0	0.521878	0	0	0.692585	0.381981	0.324295	0	1.24471	1.08414	3.08384	0	0.136804
Tmem30a	ENSMUSG00000032328	19.5271	18.6744	42.5664	39.405	37.7067	59.4983	64.2148	60.7837	63.2381	71.0665	63.0821	22.2318	20.1354	38.9632	37.6834	32.6269	17.4476	18.475	43.6629	37.5453	44.4793	74.6721	76.8966	69.2045	89.3776	91.8207	87.8587	24.0545	23.1371	33.0193	38.5845	36.2062	65.0464	56.8808	66.4562	63.3921	72.2468	45.597	36.0223	51.0291	63.1344	42.2344	42.2177	47.1224
Hmg20a	ENSMUSG00000032329	11.7939	11.4476	22.4044	16.2631	17.9134	32.9169	43.3714	30.3204	37.0102	50.0172	32.6584	11.4197	9.83114	18.5384	18.7324	17.7293	10.2924	9.27812	16.2117	22.1279	22.0595	62.1907	52.1134	52.899	52.0571	35.6229	33.963	12.1667	10.2967	13.7328	17.2307	13.0944	39.7646	36.2268	45.1335	42.6511	30.5007	29.9043	22.1425	48.2923	23.9174	33.0341	23.6097	43.877
Cox7a2	ENSMUSG00000032330	340.737	369.249	409.632	451.432	423.023	378.204	340.912	401.501	449.587	400.594	429.497	353.082	315.583	367.855	465.475	456.849	326.409	336.071	473.607	452.89	426.562	371.494	341.464	337.291	339.258	382.334	411.512	311.224	332.865	421.713	468.988	434.602	371.901	442.65	320.661	331.222	391.164	461.86	651.373	442.045	501.354	384.771	479.892	588.466
Col12a1	ENSMUSG00000032332	0	0	0.095559	0.017516	0	0	0	0	0.137063	1.03719	0.02373	0	0	0	0	0	0	0	0.051934	0	0	0	0.02557	0.025844	1.73177	1.21168	0.06312	0	0	0	0	0.017957	0.903314	0.619834	0.54199	0.674843	0.139684	0.231166	0.078682	5.57615	0.892715	10.4725	0.177687	0.074234
Stoml1	ENSMUSG00000032333	22.6928	31.4916	67.9773	65.7456	55.2531	36.6155	18.116	30.8899	21.6129	15.9596	17.2574	26.1185	33.1496	51.2584	54.784	53.0035	15.7261	21.8654	36.7359	51.526	33.6346	7.29479	6.81044	12.3912	4.32057	5.15998	6.1634	33.7036	26.488	43.2345	39.738	45.9123	17.2181	16.983	4.66007	10.9243	21.5017	8.81113	12.0917	12.8382	7.90534	9.34566	14.5225	12.0954
Loxl1	ENSMUSG00000032334	0	0	0.314312	0.125875	0	0.687201	1.17272	0.535875	0.295611	1.33969	1.09661	1.2161	1.20896	0.117213	0.238627	0.301611	0	0	0.217459	0.354547	0.424083	0.802601	0.74433	1.03613	1.48289	2.95807	2.27438	1.27109	1.27	0.540075	0	0.213536	3.78273	2.13911	2.54349	2.87738	1.93789	0.666141	1.01318	5.6073	2.01934	24.0972	2.81464	0.450698
Nptn	ENSMUSG00000032336	77.6674	66.2035	89.4554	95.3371	88.2102	82.0216	82.8675	77.1636	112.076	79.4166	84.875	44.838	49.297	78.5146	61.1157	70.6954	91.791	99.1166	80.5105	79.7437	82.4704	86.5771	97.6166	82.3844	92.6504	108.149	91.802	56.5594	52.4904	75.6062	80.2252	91.0474	94.0299	99.8673	20.2236	58.558	66.6633	39.4966	114.401	116.079	176.799	111.297	75.1762	60.8316
Hcn4	ENSMUSG00000032338	0.419962	0.280355	0.483326	0.287043	0.190973	2.13983	1.72796	1.14822	1.05135	1.22651	1.73774	0.199013	0.076353	0.201885	0.170143	0.174746	0.071766	0	0.789538	0.876583	0.941626	2.3527	1.87434	1.70423	2.35117	1.87881	2.19094	0.251428	0.105328	0.46713	0.306366	0.217439	1.92567	2.66674	2.90178	1.56878	1.35479	0.639619	0.224262	2.05841	0	1.2901	0.905281	0.276597
Neo1	ENSMUSG00000032340	29.2296	29.4383	22.1459	17.1944	19.0515	45.2644	53.8442	42.5075	76.6588	74.7387	66.9942	14.047	15.7789	24.9991	18.5311	29.6271	49.5156	48.2231	27.8396	25.5033	29.5139	72.1815	88.0945	60.5626	95.4293	65.8801	74.6999	15.3039	15.0089	19.5271	18.1962	14.1224	60.9735	82.4167	73.4006	42.8965	45.449	38.78	13.5073	41.1134	16.3427	42.6482	16.7874	27.5277
Mto1	ENSMUSG00000032342	16.521	10.7965	14.3406	10.7054	24.0738	32.0546	29.8685	28.7777	19.6578	28.731	30.3544	19.4535	14.8715	17.3421	13.387	18.0945	15.1929	16.9432	25.9601	20.8103	28.009	29.5019	39.9138	22.2035	23.0417	36.4938	38.7966	19.2355	13.5716	11.0274	16.3695	21.4125	26.2365	21.8134	28.0834	14.8286	20.5717	15.0056	42.4507	44.6765	34.5599	32.6787	28.0442	14.2468
Impg1	ENSMUSG00000032343	0	0	0	0	0	0	0.04036	0	0	0.073706	0.116867	0	0	0	0	0	0	0	0	0	0	0	0.232906	0.088644	0	0.15238	0.073121	0	0	0	0	0	0	0	0	0	0	0	0	0	0	0	0	0
Cgas	ENSMUSG00000032344	0.529125	0.516975	0.123431	0.252456	0.262638	1.20346	2.52411	1.9068	2.26432	3.39451	3.33869	0.587223	0.466609	0.138954	0.212671	0.14189	0.695252	0.355773	0.8671	0.729228	1.24388	3.51959	3.14893	2.79813	4.25134	4.16285	3.34105	0.741658	0.524691	0.291081	0.139972	0.178932	4.14134	2.56484	5.63163	1.17792	2.57248	3.36931	1.43185	2.9199	5.38602	6.88674	1.54949	1.20353
Ooep	ENSMUSG00000032346	68.3368	55.7935	21.7107	19.1968	23.9894	12.2068	6.7156	9.5285	8.2472	4.44958	4.97079	10.5053	13.9769	9.86439	11.3453	8.34843	80.6544	70.6213	18.9133	18.0218	17.0654	3.81884	2.89012	3.79049	3.5516	2.40223	5.07716	14.8787	15.495	13.3443	17.881	14.5377	4.07984	4.26809	0.56748	1.74866	4.1504	0	301.222	258.254	824.133	926.518	33.855	8.07246
Gsta4	ENSMUSG00000032348	547.878	634.754	161.651	144.524	134.772	69.633	53.1254	77.0496	64.0815	55.2971	46.4017	556.778	600.41	102.938	92.5978	99.1035	550.212	592.549	111.97	82.6709	82.3952	33.3014	25.1004	29.4806	16.279	31.9812	18.5622	434.834	449.404	100.682	96.566	94.7426	49.6882	79.8627	21.2086	54.2714	74.5082	57.4954	314.482	238.9	467.452	359.965	48.0326	57.4634
Elovl5	ENSMUSG00000032349	56.4957	48.883	58.018	51.2761	48.1148	53.7029	37.9159	50.4632	45.5106	43.1647	32.9821	61.1257	48.1181	72.0033	64.9435	64.4088	63.0749	67.2666	51.6412	44.6861	43.9847	27.3098	23.2736	25.4701	38.6342	42.7953	16.5593	64.9466	56.9336	53.1067	47.8205	52.3843	43.386	46.6171	35.3511	50.0072	43.039	26.7458	27.7284	51.78	42.551	41.7893	26.0571	27.8261
Gclc	ENSMUSG00000032350	33.7368	44.571	117.307	117.016	103.987	92.5324	79.3943	90.9433	58.7302	66.0715	61.6211	75.348	84.8038	123.919	112.154	109.62	40.4551	45.6742	110.383	100.42	93.095	73.5054	71.6932	73.1012	65.4641	59.3951	52.6055	70.7353	74.641	116.766	103.081	106.446	49.9677	31.1829	47.1784	42.2417	46.7247	31.2926	11.187	18.0601	10.4568	12.1812	32.4913	31.2159
Lrrc1	ENSMUSG00000032352	6.95284	5.54968	18.9709	12.7164	15.6621	21.3809	23.4866	21.8109	16.9274	19.4308	16.4101	9.57859	9.50041	21.0251	20.0732	22.0493	1.70459	1.50624	12.5821	11.7543	12.9367	20.8586	18.9306	18.1626	17.6302	14.088	14.0254	9.24974	6.28557	18.4029	16.4545	17.6908	21.0261	13.9047	15.1492	20.3498	16.9713	11.0491	3.19299	8.98641	4.26678	3.74252	5.30102	9.18731
Tmed3	ENSMUSG00000032353	2.95189	2.17398	16.2779	14.924	15.2346	38.648	58.7008	42.5326	55.5006	51.8736	53.255	2.835	3.63904	18.0612	14.5275	18.5259	2.42773	2.44021	22.7336	27.4916	33.8995	75.5112	80.8272	88.2761	67.6601	59.9989	63.7217	5.96474	5.27676	18.1312	18.1982	15.3179	69.5059	85.624	101.666	45.8607	54.101	84.8325	61.8193	52.2498	61.0239	51.6703	88.2479	78.637
Mlip	ENSMUSG00000032355	0	0.039919	0	0	0	0.007108	0	0	0.051093	0	0.061938	0	0	0	0	0.038426	0	0	0	0	0	0.093334	0.011214	0.0398	0.158712	0	0.150866	0	0.053311	0	0	0.086692	0.112243	0	0.617469	0	0	0	0	0	1.0916	0.760563	0	0
Rasgrf1	ENSMUSG00000032356	0	0	0	0	0	0.29116	1.14662	0.251357	1.05697	1.03982	0.978976	0.129003	0.059919	0	0	0	0	0	0	0	0.034685	1.7205	1.77828	2.24632	4.40684	4.61981	5.57527	0.090728	0.163059	0	0	0	0.824804	0	0.867511	1.63215	0.546493	0.469034	0	1.30144	0	0.386757	0	0.754282
Tinag	ENSMUSG00000032357	0	0	0	0	0	0	0	0	0	0	0	0	0	0	0	0	0	0	0	0	0	0	0	0	0	0	0	0	0	0	0	0	0	0	0	0	0	0	0	0	0	0	0	0
Fam83b	ENSMUSG00000032358	1.77605	0.976683	0.507783	0.982931	0.631618	1.03916	0.425006	0.925222	0.718943	0.713059	0.439142	0.782148	0.807702	1.07583	1.03953	1.23859	0.213753	0.425007	1.23821	0.715688	0.450568	0.468606	0.277383	0.538904	1.95174	0.790955	0.903046	0.592335	0.618978	1.6567	1.74849	1.37653	0.274615	0.230298	0	0.944729	0.550254	0	0.92936	2.11017	1.02276	1.0205	0.655257	0.439505
Ctsh	ENSMUSG00000032359	0	0.01957	2.38345	0.021227	0	0.083089	0.067767	0.151468	3.91966	5.84155	0.089368	0.036745	0.101351	0.105772	0.207985	0.148966	0.090617	0	0.970291	0	0	0.346376	0.211762	0.037122	4.93714	11.7948	0.175418	0.26406	0.047925	0.143699	0.02971	0.246914	4.64288	3.88029	0.359927	16.703	1.45156	3.04753	1.90838	11.9911	3.03046	8.17597	1.13712	0
Hcrtr2	ENSMUSG00000032360	0.162788	0	0	0	0	0.069189	0	0	0	0	0	0	0	0	0	0	0.205537	0.190707	0	0	0.046699	0	0	0	0	0	0	0	0	0	0.112453	0	0	0	0	0	0	0	0	0	0	0	0	0
Adamts7	ENSMUSG00000032363	0.500874	0.346856	12.6973	5.17265	2.65435	3.29533	1.63892	2.8504	0.932183	0.7971	0.72188	0.512382	0.411007	24.6085	20.3237	40.838	1.1542	0.839659	7.37848	7.33454	4.90119	1.74153	1.73906	1.36052	1.15117	1.08557	0.926732	0.72339	0.791275	17.1848	7.55391	12.8706	1.46263	1.10464	0	0.941799	0.768203	0.278266	0	0.437415	0.391273	1.56605	0.951579	0.492852
Tpm1	ENSMUSG00000032366	48.2279	48.1858	113.433	105.521	106.637	112.298	107.148	104.758	106.196	87.0029	88.6387	175.774	156.135	140.828	144.974	148.272	38.2131	37.8827	113.928	124.017	83.1648	90.6576	78.4893	59.374	97.7599	83.0433	35.7345	102.202	111.543	143.444	157.023	131.89	109.103	113.016	50.1289	68.0553	120.497	95.0801	64.0012	128.455	54.9478	181.448	99.6403	102.664
Zic1	ENSMUSG00000032368	0	0	0	0	0	0	0	0	0	0	0.677422	0.090616	0.051278	0	0	0	0.033012	0	0	0	0	0	0	0	0	0	0	0.185061	0.046208	0	0	0	0	0	0	1.65829	0	0	0	0	0	0	0	0
Plscr1	ENSMUSG00000032369	30.2485	33.7629	13.7714	12.7353	12.7171	5.83212	5.18464	5.10959	5.33521	4.08113	5.34989	9.90427	6.93646	41.5654	23.3519	34.8617	35.1853	38.4254	6.474	6.20756	2.81506	2.33411	1.80103	1.9985	7.4766	2.33954	2.40394	5.87284	6.95083	26.3671	21.3003	27.5276	3.96189	1.09655	1.96741	2.7003	2.04027	1.45023	6.7452	21.475	7.57325	4.61011	0.608973	1.18473
Lactb	ENSMUSG00000032370	3.46192	2.51304	11.9539	13.6607	18.5987	29.9986	36.482	32.2003	28.6815	27.2561	27.1562	8.17506	6.74161	10.2573	10.5405	12.3285	4.30286	5.55194	22.8725	27.2483	32.2798	40.8235	36.1682	39.8037	36.2792	33.4364	39.6923	11.9221	10.0238	12.139	10.9173	11.5592	30.9042	16.4808	30.8028	29.4292	28.608	38.3808	56.0251	55.7712	51.144	40.7664	39.5773	26.2675
Plscr2	ENSMUSG00000032372	0	0	0	0	0	0	0	0	0.286991	0	0	0	0	0	0	0	0	0	0	0	0	0	0	0	0.21492	0	0.168713	0	0	0	0	0	0	0	0	0	0	0	0	1.06934	0	0.667643	0	0
Car12	ENSMUSG00000032373	1.27925	0.876142	22.2514	17.181	14.3867	7.18497	3.40795	7.66635	4.81311	3.87192	3.14049	1.5718	0.811746	33.1086	25.6622	39.6286	0.364722	0.564556	14.7406	8.40312	5.57814	2.42266	2.65197	2.19148	3.10241	2.11924	1.00972	0.81646	0.215606	21.3645	15.6132	18.4671	6.41918	16.7389	1.43355	5.59213	5.48598	3.88996	0.179788	2.50634	1.23945	2.01166	6.07454	1.86572
Plod2	ENSMUSG00000032374	19.9646	15.335	14.0484	12.9648	13.5051	40.1151	47.2527	29.1742	25.3118	26.2424	33.0372	16.9095	13.1993	28.367	26.4476	31.2075	8.77537	8.33251	11.6582	14.8782	15.669	29.6229	36.6835	33.1351	27.7149	19.2841	30.5262	31.2356	18.4923	14.8923	13.2206	22.6339	36.294	15.5992	16.5853	30.6753	18.895	9.8628	1.98911	10.2222	2.86224	10.3978	5.33738	7.10353
Aph1b	ENSMUSG00000032375	0.155609	0.140201	0.62639	0.581421	0.682663	2.57195	5.68518	3.0913	6.41674	6.22768	5.80128	0.511069	0.261141	0.165229	0.247236	0.201924	0.223679	0.170035	1.00965	0.911601	0.879282	5.98321	8.61125	8.69065	10.4012	7.38861	5.64037	0.470166	0.195642	0.308646	0.311106	0.111048	7.32799	4.10034	11.5236	5.50362	3.17776	3.85414	5.61707	7.2602	7.36967	7.6105	1.86436	1.70954
Usp3	ENSMUSG00000032376	25.1188	16.3994	5.74178	13.9611	10.5656	33.1635	49.0195	75.0398	107.782	73.3674	119.457	2.8865	15.2591	2.60329	11.1824	4.86809	28.8546	26.3711	33.115	42.7889	22.8149	63.3404	70.984	105.544	96.36	71.5442	85.3978	15.7434	6.99949	8.36863	21.9092	4.2452	126.559	42.6352	222.279	78.6174	91.5901	23.2877	38.5913	22.4504	58.5622	25.643	28.1956	37.5258
Plscr4	ENSMUSG00000032377	0	0	0	0	0	0	0	0	0.268049	0	0	0	0	0	0	0	0	0	0.075381	0	0	0	0	0.095342	0.203325	0.244841	0.22827	0.052811	0	0	0	0	0.659983	0	0	0.505039	0	0	0	0.180399	0	0.846925	0.29121	0
Dapk2	ENSMUSG00000032380	0.56214	0.377421	4.69448	7.11727	2.86616	1.96877	1.9642	1.84841	1.08505	0.575913	1.07306	0.288721	0.217093	4.67594	1.41196	1.80855	0.619275	0.213072	4.25787	5.0562	2.90686	1.65437	0.816206	1.69256	0.944719	0.825535	1.18271	0.245001	0.254558	5.33485	3.98481	2.50271	3.14633	0	0.866131	17.5878	3.93103	1.24771	0.384617	1.30803	0	3.45968	0.791119	5.79617
Ciao2a	ENSMUSG00000032381	57.4303	58.5003	50.0532	56.7764	53.9169	57.2129	74.4795	59.3928	53.2001	46.4438	47.1002	62.7647	57.0956	50.8145	52.8904	54.8046	58.2897	57.7783	56.7352	58.0267	61.6811	61.8991	60.0986	57.1735	45.9423	46.1579	36.8425	49.8375	52.4309	49.9591	50.2051	53.4751	42.5964	43.5899	37.8238	57.3629	62.8872	41.3098	58.5391	52.2355	37.8031	37.0645	52.8015	67.4792
Snx1	ENSMUSG00000032382	56.7485	62.4058	51.5841	57.0065	64.3953	76.7928	73.3427	79.5294	56.4574	86.4311	53.4801	25.9993	24.6753	44.7253	47.0942	46.4618	60.9509	61.7839	50.829	47.6506	56.9882	79.2977	69.0078	79.6672	88.6507	127.296	88.1056	26.5651	26.5921	48.1787	37.5519	41.3911	82.2229	67.0714	97.877	88.486	80.9979	72.8374	78.9103	75.7109	72.9826	68.9928	70.5237	63.8719
Ppib	ENSMUSG00000032383	385.503	401.249	401.065	394.705	415.717	364.548	374.552	390.919	415.102	367.254	364.306	328.374	314.774	380.287	378	362.102	408.951	391.603	423.402	404.817	412.398	357.809	345.692	349.908	308.468	280.09	300.389	343.337	342.185	361.964	396.324	393.362	469.455	521.561	511.852	462.267	462.943	590.828	615.766	507.025	515.518	551.306	541.025	581.793
Csnk1g1	ENSMUSG00000032384	2.05288	7.04287	9.72681	14.2633	14.2683	16.9483	16.8967	15.9852	4.77421	16.4617	6.48474	4.42213	0.986289	15.8744	14.4775	11.5451	2.19725	9.23148	14.0408	12.2411	6.75937	20.2941	12.1241	9.92445	5.17167	20.5166	10.7071	3.45084	5.20622	12.4899	10.1611	10.986	2.92602	3.75397	15.4084	1.597	1.47704	0.525417	0.302927	6.18665	2.20815	0.934593	0.886009	0.916773
Trip4	ENSMUSG00000032386	6.66105	10.0642	15.9153	22.0546	20.0945	42.8642	44.1199	28.4892	30.3745	26.5851	22.981	11.8801	9.35642	27.6312	19.7175	9.68915	6.25949	11.3554	22.762	21.2053	15.8707	32.4387	33.2732	18.0932	41.6121	52.5276	61.5055	13.1427	9.86429	9.54699	11.3216	21.3066	14.3799	17.0589	16.9321	30.4269	18.684	15.4775	48.8853	34.1669	40.1946	38.0125	17.7723	15.3538
Rbpms2	ENSMUSG00000032387	230.473	231.39	56.097	56.8519	61.0016	104.444	175	117.989	179.593	218.313	220.2	293.038	256.909	61.3588	60.6572	51.8079	174.794	158.713	54.2821	66.3934	70.313	216.047	264.261	269.588	275.632	304.216	253.053	244.824	266.151	43.8575	55.9034	43.3206	136.777	157.75	214.415	117.22	64.1426	179.897	252.497	165.039	253.303	387.992	181.631	132.944
Spg21	ENSMUSG00000032388	44.9102	41.5936	71.8743	70.3796	67.9823	63.0304	51.6002	56.5738	65.5771	57.9001	56.6097	21.7902	15.566	74.1839	71.8719	64.9959	57.4288	47.7324	70.5768	59.9111	57.9965	54.5541	54.545	55.899	55.2208	37.1049	47.802	25.1222	25.255	66.0401	74.0183	75.7095	99.533	83.014	120.938	104.195	90.5517	85.3458	86.2374	51.665	38.4629	37.9653	75.8032	61.5497
Parp16	ENSMUSG00000032392	10.3023	10.796	6.39393	6.67383	4.95823	7.47695	7.58174	10.189	6.27456	5.31704	4.88668	10.6049	10.5533	9.31978	9.1704	12.2984	8.71802	8.2602	7.3366	6.79219	6.73108	6.67831	5.37691	6.98541	3.9536	5.90154	6.26454	10.9402	12.9554	6.84124	7.35176	6.19777	5.75377	3.81345	6.13809	9.26511	4.49113	3.45181	8.75572	13.5133	10.202	11.6895	9.14316	4.06588
Dpp8	ENSMUSG00000032393	14.7533	13.1169	17.6285	16.7867	17.9215	24.5096	16.3825	18.0006	24.6287	39.3179	32.7684	10.3195	6.47133	18.1797	15.5403	10.5296	8.46182	9.20078	16.693	17.3277	14.5759	17.1484	29.743	27.1553	52.128	50.2682	48.9712	7.55234	5.17624	12.5367	10.5277	13.7453	18.3315	20.1865	13.5516	15.1001	16.962	12.0048	10.9371	22.2846	14.5636	16.4145	19.6774	6.74404
Igdcc3	ENSMUSG00000032394	4.17616	1.48883	21.6515	21.5534	26.653	41.4217	22.8848	31.1281	19.1064	24.6472	20.7916	4.11428	4.99939	15.4697	13.5518	12.6762	6.08945	5.24154	27.5538	32.2627	29.5742	19.9308	15.9814	17.3621	9.98468	9.27301	10.8358	7.87134	5.74277	14.7552	11.4151	18.2881	21.4537	30.5396	4.41526	13.7363	23.9105	15.6634	0	0.438671	0	0.18987	15.0521	9.61452
Dis3l	ENSMUSG00000032396	6.88248	5.20049	5.02251	7.03328	5.5341	14.5531	20.2826	15.7047	21.4084	23.2656	21.6756	18.2629	19.9221	6.22236	8.15694	8.86062	7.02328	7.39466	8.88726	20.1347	16.1074	24.2876	26.6008	23.1339	24.6874	47.0157	44.574	17.0185	19.0033	4.0998	13.1877	6.51115	9.52607	9.8007	22.4278	6.10672	18.1206	9.87971	33.105	58.5682	94.0352	102.92	24.0175	10.3155
Tipin	ENSMUSG00000032397	186.439	212.768	145.931	158.862	143.948	198.879	259.244	207.725	264.229	239.695	274.459	262.876	274.971	157.607	160.582	125.76	213.599	203.111	169.08	182.685	177.601	270.217	291.657	291.996	253.629	191.124	218.888	244.521	252.594	183.62	215.261	175.931	133.903	145.26	177.861	128.145	143.634	185.154	64.7488	43.6878	32.1359	22.8117	80.2228	152.01
Snapc5	ENSMUSG00000032398	29.5949	27.2428	21.7415	22.8412	21.2114	24.1438	27.4321	25.2504	28.3855	28.3168	28.392	40.0031	33.2281	26.7125	27.7238	26.6472	22.8845	27.4138	30.6836	32.141	28.7315	23.0617	20.9319	27.8024	26.4116	29.8975	36.127	39.3946	38.458	29.5993	27.7983	27.7557	26.0371	30.2714	15.9874	24.3669	25.7531	25.4412	45.2361	36.2092	37.3458	24.7488	51.5798	31.7015
Rpl4	ENSMUSG00000032399	2983.29	2820.97	2937.48	2986.21	3037.04	2680.22	2432.92	2645.37	2211.2	2261.02	2265.99	2814.47	2789.09	2832.13	2938.47	2776.05	2756.54	2485.09	2768.94	2803.2	2692.59	2323.95	2222.92	2219.52	1942.86	1852.86	2053.38	2605.52	2547.1	2856.45	2986.81	2843.57	2171.73	2192.19	2122.41	2229.12	2390.8	2042.98	1563.86	1267.44	1109.65	1029.82	1820.92	2554.18
Zwilch	ENSMUSG00000032400	76.3389	76.3091	111.049	124.965	89.0767	119.9	117.762	156.596	94.4827	169.505	114.612	90.9461	76.8524	94.5089	95.0795	110.464	65.758	76.6068	108.113	114.446	98.8998	112.333	145.082	151.083	159.941	193.06	149.549	71.6426	62.8542	83.6368	85.7183	101.076	108.881	97.6254	126.051	98.545	111.901	119.226	62.4984	47.6083	35.3085	42.6279	93.768	67.905
Lctl	ENSMUSG00000032401	0	0.043898	0	0.176233	0	0.190958	0.001478	0.506136	0	0	0.045061	0.055149	0.077626	0.171782	0	0	0.065869	0.674147	0.253751	0.39985	0.392687	0.001338	0.254236	0.324163	0.093536	0.123399	0	0.398355	1.07807	0.003083	0.507882	0.228851	0.859751	0	0	0	0.003399	0.138624	1.31452	2.56498	1.2312	1.13299	3.87816	0
Smad3	ENSMUSG00000032402	11.9323	9.78511	19.8348	12.3265	10.0455	8.87738	4.13065	7.38417	12.6274	23.7531	6.11785	4.36353	4.10191	13.9499	12.6741	14.8432	9.67878	8.50763	11.5045	8.81728	9.92267	3.20806	2.47679	2.64774	12.967	22.6934	1.89586	5.39383	4.5721	11.7704	8.76445	10.1178	25.0395	12.6262	21.1787	19.3049	12.6291	4.88186	13.8657	63.8927	25.5085	41.0749	8.40241	2.94912
2300009A05Rik	ENSMUSG00000032403	3.55202	6.68887	5.13876	9.00568	9.13024	7.48886	14.7445	6.72021	14.0595	11.0024	14.8866	6.64483	5.18443	1.95214	0.049794	4.81386	4.5548	5.0952	7.87991	14.3012	12.6719	22.7386	12.2658	14.9848	10.7738	9.2553	20.847	4.57402	10.0055	6.71453	4.67496	2.23495	10.5392	5.02433	26.7694	11.3271	15.8211	17.1338	14.8942	16.4781	10.6533	10.0584	17.042	25.8096
Pias1	ENSMUSG00000032405	11.5159	8.33862	18.5498	16.3695	20.4072	33.832	34.4567	29.7896	29.6036	36.0897	31.0997	9.00696	8.94056	21.0649	20.4383	19.2735	9.17981	8.73841	24.4624	26.2344	27.0961	37.0743	34.5105	34.0494	34.5195	48.4204	32.6883	11.6248	11.1071	15.9847	15.8498	18.4732	44.7982	21.4204	30.9219	27.4804	20.1152	20.3018	28.9505	26.2693	22.1388	35.6647	17.9043	22.439
U2surp	ENSMUSG00000032407	51.3574	51.513	48.5206	50.5061	50.0972	70.8882	63.4682	61.936	59.0492	56.9655	54.1417	54.6549	88.5954	48.4831	44.3892	44.831	47.5865	52.34	56.6005	54.1184	49.7423	69.7614	68.3056	109.796	68.7033	60.7541	55.2376	44.3932	74.3518	64.7878	50.3085	62.8234	45.1554	40.021	52.5018	43.7829	40.1243	27.5522	22.0319	22.8784	21.0222	21.1278	27.2578	31.7916
Atr	ENSMUSG00000032409	19.2549	9.85881	36.3083	36.7606	44.3531	97.9932	138.669	88.0341	141.136	194.589	179.551	18.5019	10.4768	35.4051	36.5638	42.5818	18.3058	14.8283	68.5238	64.8814	64.376	175.828	204.225	175.039	227.445	232.835	191.604	17.7772	12.5055	31.4194	40.6751	29.2684	168.804	82.2777	207.144	110.76	71.5141	73.9734	47.8833	55.0172	37.6822	31.4397	44.2885	80.3403
Xrn1	ENSMUSG00000032410	10.5647	9.8262	13.1799	12.7777	10.0945	19.3768	15.4652	14.4423	13.8882	14.3892	10.7604	9.38798	8.60118	15.6913	14.1163	13.9082	7.7473	9.58169	12.6976	12.9221	11.1263	14.3693	13.314	11.5325	13.9256	13.2899	11.6845	7.5165	6.62864	12.9385	12.8812	14.1776	10.4223	10.0744	16.8202	13.1942	9.90277	8.00699	4.43122	9.26347	5.91611	5.98429	8.22152	7.77701
Tfdp2	ENSMUSG00000032411	18.5397	22.2586	90.3413	46.0415	54.3133	54.3148	52.0639	52.9475	53.6024	62.3872	87.5369	43.1837	22.3934	56.4471	53.9359	50.9726	20.3506	18.0932	66.7211	55.4011	53.2968	67.977	57.8698	75.5516	52.4286	49.6202	47.7682	42.7783	44.0891	81.6479	55.9592	58.2893	26.7591	29.0669	38.3623	17.3451	40.3708	43.9407	7.31326	11.9095	9.08396	10.0497	14.3869	19.9482
Atp1b3	ENSMUSG00000032412	75.6401	73.3176	86.002	87.5481	88.1477	109.175	127.435	115.14	118.734	101.332	119.8	91.9524	98.1586	88.094	84.3736	86.178	98.9446	103.542	102.192	96.9235	104.945	128.741	128.361	134.441	140.362	135.273	137.668	88.3802	93.8446	93.022	90.7411	87.4948	124.217	123.63	135.736	121.299	109.909	122.698	151.753	157.22	155.433	153.64	128.952	117.582
Rasa2	ENSMUSG00000032413	5.69396	6.53576	14.6014	16.2946	15.3175	32.9875	40.1568	26.6355	22.3377	33.3287	19.6856	8.27407	8.03825	16.3829	15.8226	14.6483	4.63708	4.75245	28.94	16.3686	13.5533	27.6814	26.5336	31.9227	40.9314	17.5009	32.8714	14.8005	7.45093	14.1703	12.9404	14.3725	32.6661	25.186	27.2586	25.67	39.029	17.6675	12.5988	23.1991	16.9295	24.4343	17.2579	12.1629
Ube2cbp	ENSMUSG00000032415	4.7363	6.5659	6.46754	5.66655	5.93905	8.88118	9.90501	9.9108	6.93501	7.18061	6.6014	7.72812	8.33095	2.9677	2.81786	4.59149	6.55349	8.52908	6.26909	6.6785	8.31816	8.62421	7.09286	7.8683	9.71226	9.97512	9.98643	7.40588	7.51099	5.04995	3.41772	3.6786	3.95679	5.41097	3.87746	6.76514	6.42702	4.98985	8.87881	7.00645	5.35313	4.2136	13.3308	5.38905
Rwdd2a	ENSMUSG00000032417	5.44345	4.45634	2.28352	1.21909	1.62298	2.30462	2.76705	2.44694	4.13765	5.21537	2.4075	3.4487	3.23401	1.74568	0.64954	2.31235	2.94729	3.25117	2.12281	2.35362	3.21023	5.05367	3.71523	2.35303	4.29036	5.28456	4.09381	4.53777	4.17028	3.24165	2.10341	1.22343	4.63757	5.6213	2.89453	0	2.46426	4.16227	26.4057	14.2706	20.8719	14.3886	12.6321	5.54298
Me1	ENSMUSG00000032418	24.7136	23.3466	7.22547	3.20541	3.96968	9.93942	10.65	7.10654	10.9491	16.9857	8.04294	20.9491	20.622	0.663243	0.697244	0.946181	38.1796	31.0729	10.6641	8.0118	11.4135	12.6402	11.831	12.0627	25.0407	26.7953	17.3225	32.0282	29.6777	1.87396	1.2109	1.52473	11.5175	8.6323	8.40334	8.21225	7.3234	7.07994	20.9224	61.4574	66.0418	78.3923	5.89251	5.97605
Tbx18	ENSMUSG00000032419	0.675754	0.499763	0	0.065977	0	0	0.05999	0	0.051559	0	0.124057	0	0	0	0	0	0.329596	0.440841	0	0	0	0.294552	0.083734	0.041818	0.8882	1.10812	1.16719	0.054426	0.06831	0	0	0	0.224268	0	0	0	0.101485	0.245669	0	0	0	0	0	0.137646
Nt5e	ENSMUSG00000032420	1.9399	3.27805	1.07269	0.104395	0.178042	0.487048	0.36075	0.310917	0.843575	0.947511	0.774666	1.52841	0.958822	0.524311	0.245372	0.303467	1.35601	2.23861	0.422031	0.18707	0.427569	0.505223	0.374799	0.559325	1.99522	2.06065	0.99833	3.80085	2.58154	0.719353	0.186834	0.40731	0.265945	0.598764	0.70335	1.74138	0.179383	0.090585	0.111113	3.02522	0.990429	1.12571	0	0.569725
Snx14	ENSMUSG00000032422	15.2193	21.7629	25.6685	17.9581	22.9538	64.7999	74.2586	60.0031	93.9938	84.4009	73.9633	10.9101	9.46114	20.2199	21.7684	16.4033	16.8514	20.4031	27.6118	34.1251	40.1355	91.7675	125.377	126.943	72.4921	88.2616	72.3016	11.8834	13.7492	16.6684	14.3216	17.5954	61.8762	39.813	70.0341	75.021	42.1102	41.7151	26.664	30.6704	23.564	21.5505	28.9865	34.9791
Syncrip	ENSMUSG00000032423	54.6909	61.7375	27.2108	29.3231	25.6458	34.2813	29.2458	33.6837	34.5501	32.4641	35.2866	78.9967	80.0125	27.7375	30.0409	33.3305	98.9917	60.0724	33.6106	31.7137	34.5016	33.5715	32.4359	31.9695	31.8288	36.358	31.4827	69.3826	66.7347	32.3305	28.2401	28.9256	39.8026	35.589	39.2266	34.2244	46.8513	30.6071	20.5401	28.9631	15.3228	43.722	31.9632	29.6727
Zfp949	ENSMUSG00000032425	4.6167	3.84578	8.67074	5.47924	3.76144	3.31508	3.29293	3.99738	3.75111	4.90222	2.3469	3.36776	3.6108	5.8113	5.41599	4.712	3.09599	3.48582	3.80504	3.84479	2.9384	6.67408	4.92725	6.69316	8.42328	11.8752	4.43939	3.56407	2.34127	6.65849	3.99336	7.28615	4.91038	4.4096	6.36883	6.12955	3.7856	3.07021	4.85549	6.09206	2.94756	3.40921	3.96348	1.98593
Crtap	ENSMUSG00000032431	106.934	114.602	37.785	41.7848	48.7612	52.5568	46.0921	49.0577	38.2946	33.1539	35.5915	50.7465	53.0448	27.0957	30.3434	28.8776	154.179	149.448	72.6958	78.5885	83.6771	49.7618	38.3821	40.4517	31.9668	24.1442	18.279	74.0609	70.1862	47.378	48.9958	46.6613	36.468	28.2307	12.8115	30.2512	46.005	23.2481	18.6294	34.9525	19.5238	48.2957	25.8437	29.2891
Cmtm6	ENSMUSG00000032434	57.5349	51.0186	46.1329	44.8483	41.6173	43.4441	29.4024	40.5823	56.5092	29.3887	25.7763	23.2246	25.7177	57.0865	58.7854	54.2206	44.4932	43.0239	61.1181	40.1996	35.1943	25.0565	25.6348	31.0413	20.2614	14.9664	20.0662	24.336	20.8808	63.5692	55.6739	55.0736	40.9986	54.171	33.589	81.0808	34.0356	28.4147	3.06697	13.9599	3.89609	11.9732	17.502	17.1291
Dync1li1	ENSMUSG00000032435	59.0657	54.16	43.3768	42.7043	42.8988	63.1987	65.1773	61.5088	55.9325	54.1827	58.8801	91.6358	91.4032	34.4566	35.5018	34.6093	56.1608	57.8089	52.7561	51.9551	60.1481	66.2723	68.8793	65.9462	66.7061	76.4629	66.2324	77.6291	70.6898	38.2816	37.3356	39.999	60.6816	51.75	94.6266	49.7447	51.877	44.536	49.5632	63.8296	58.5732	54.2895	57.2359	44.5803
Cmtm7	ENSMUSG00000032436	117.929	122.666	54.7451	53.0817	43.0333	20.8787	15.422	24.064	17.2746	13.656	12.6642	6.56397	7.12018	30.0673	29.7305	26.2222	152.581	145.455	42.8165	39.238	29.6739	5.52971	6.54319	8.67122	5.50043	6.3305	4.45432	3.24082	5.58528	45.8896	49.725	43.702	17.6377	7.52851	4.5465	11.1183	20.0425	7.90097	0	5.52359	1.5975	5.61822	3.93927	9.23509
Stt3b	ENSMUSG00000032437	58.5919	53.8596	69.3427	66.0501	70.6723	105.345	98.3173	98.4409	87.1221	96.5624	88.4915	66.8362	68.443	79.2585	73.3862	71.7452	62.7561	70.1697	89.6945	92.2806	93.201	112.34	107.917	105.16	99.624	106.705	93.6443	70.5291	66.7808	67.0122	65.939	71.3516	93.7964	73.7566	91.6666	91.1382	70.9791	50.7875	93.4181	151.396	178.779	193.686	73.5973	47.9052
Tgfbr2	ENSMUSG00000032440	0.419745	0.446683	0.506301	0.263405	0.178105	0.288006	0.315403	0.349138	0.538442	0.902239	0.052463	0.154949	0.073431	2.1457	2.40768	1.20362	0.30282	0.31569	0.63157	0.171296	0.128528	0.126875	0.153633	0.281327	0.96002	0.982851	0.18713	0.212693	0.174716	1.53847	1.00228	0.865732	1.12029	0.83742	0.962818	1.57948	0.524641	0.820887	0.341882	3.91773	1.87657	6.72802	0.198232	0.393276
Zcwpw2	ENSMUSG00000032443	0	0	0.508567	0.35349	0.400055	12.3802	44.408	21.7344	54.7972	58.7142	58.8293	0	0	0.323682	0	0	0	0	0.56933	1.32037	2.18859	56.9439	69.2839	84.7955	81.6232	82.1284	69.7503	0	0	0.065413	0.24309	0	20.2154	22.8486	31.1184	28.9335	23.3454	35.5958	3.56634	1.57385	0	0.617107	12.0072	23.3148
Eomes	ENSMUSG00000032446	4.26581	4.88138	0.904246	0.758032	0.594809	1.05005	1.02012	0.616548	0	0.17827	0.133211	1.39409	1.0738	0.456033	0.78928	1.96449	1.69268	0.908159	0.642826	0.495778	0.293115	0.589933	0.412292	0.198535	0.109217	0.18771	0	1.92954	3.60836	0.798113	0.339208	0.671469	0	0	0	0	0.196773	0	0	0	0	0	0	0.299156
Slc25a36	ENSMUSG00000032449	144.132	141.44	90.7633	90.8915	109.037	102.355	85.3814	118.004	76.6129	101.227	75.8935	29.1747	26.3312	81.009	82.2822	81.9572	121.057	130.165	122.818	91.4782	96.5721	104.954	103.406	74.1602	96.1295	108.238	109.112	20.2592	21.4016	76.3793	95.3438	81.4983	94.7035	69.9527	72.6933	75.1842	76.1936	39.9024	23.6712	32.8627	19.8393	23.5055	36.0686	27.7967
Trim42	ENSMUSG00000032451	0	0	0	0	0	0	0	0	0	0	0	0	0	0	0	0	0	0	0	0	0	0	0	0	0	0	0	0	0	0	0	0	0	0	0	0	0	0	0	0	0	0	0	0
Clstn2	ENSMUSG00000032452	0	0.022023	0.053084	0.222743	0.053962	2.08095	3.90816	1.64707	2.39416	4.16016	1.88131	0	0.089107	0.20054	0.144991	0.09396	0	0	0.606691	0.204729	0.366469	3.74684	3.80337	2.35803	3.37029	3.21094	1.46374	0	0.013286	0.151508	0.084862	0.248592	1.98347	0.946548	2.32898	2.8376	0.97018	1.74031	0.100666	2.96194	0.493434	3.72414	0.902293	0.347936
Rbp2	ENSMUSG00000032454	0	0	0	0	0.136499	0	0	0	0	0	0	0	0	0	0.219641	0	0	0	0	0	0	0	0	0	0	0	0	0.091523	0	0	0	0	0.666587	0.373273	0	0	0	0	0	0	0	0	0	0.534707
Nmnat3	ENSMUSG00000032456	0.137508	0.221031	2.31989	1.06355	1.02856	1.53672	0.871064	1.11085	1.73691	3.00106	2.21951	0.789208	0.4431	2.7434	4.58916	4.10973	0.211923	0.045776	2.53197	1.15352	1.03586	1.20642	0.619516	0.511587	4.97093	8.52502	14.8323	0.395576	0.392111	2.39562	1.74036	3.17667	3.19219	2.87349	3.92767	4.69337	2.84015	5.0833	16.19	13.9899	14.0855	10.593	10.272	3.06628
Copb2	ENSMUSG00000032458	88.7125	78.6168	135.422	129.615	137.357	263.713	324.631	260.983	276.413	336.274	297.966	102.223	104.731	109.402	101.425	107.762	89.1842	96.3987	182.231	164.705	204.429	413.448	406.73	411.425	400.225	408.698	378.427	104.293	114.984	116.289	113.448	110.462	259.6	253.273	296.398	216.852	174.567	210.414	232.062	306.622	217.761	209.241	224.175	157.14
Mrps22	ENSMUSG00000032459	33.4321	34.6241	43.3732	42.4278	42.8871	55.1042	70.2594	61.8438	44.7359	47.8656	53.0292	54.1751	55.5493	33.886	31.8651	22.6564	35.282	39.922	57.9099	59.0447	54.8396	63.3454	59.4719	67.9549	48.4013	62.9249	63.0914	48.0309	47.3376	41.4435	49.6341	42.9471	53.2032	27.9577	53.6345	40.2625	53.2883	49.9465	151.419	106.081	135.564	119.808	92.257	67.0076
Pik3cb	ENSMUSG00000032462	14.9915	12.0709	33.2228	29.8819	27.7919	27.1194	20.8738	22.9546	19.3649	18.06	18.8764	7.29713	8.59961	33.1649	32.4372	29.5373	14.3838	15.0531	26.5441	22.0891	19.6564	17.3348	15.112	15.6055	15.6014	13.2681	14.2145	6.72627	7.67337	28.7456	31.7829	32.5455	15.8992	9.45837	8.04113	9.68031	14.2747	6.46483	9.10389	11.3722	12.5503	9.89542	8.08763	7.58374
Faim	ENSMUSG00000032463	27.0196	26.7747	58.6997	51.4396	56.2057	85.1385	78.9149	71.0449	59.2925	52.358	59.5904	27.4055	25.3134	43.3221	41.894	38.5734	35.0542	36.7071	82.5773	84.2352	83.8756	80.3058	76.9325	71.5381	70.2288	75.1007	80.0718	33.1008	35.2861	47.1394	42.914	55.9952	69.5767	71.6984	87.2276	63.7372	74.7642	90.4148	67.831	60.5743	69.9503	60.442	72.5309	77.6277
Armc8	ENSMUSG00000032468	19.1273	21.9182	28.6886	36.0095	35.0577	52.1295	55.0367	50.7178	39.2326	49.569	49.9491	25.454	24.0345	28.961	31.3337	24.6046	22.0634	23.4959	43.211	46.1422	43.4369	48.7534	58.9532	47.485	49.0917	59.2924	66.7315	27.9042	28.8948	32.6691	35.421	27.1861	31.7881	22.4823	17.7797	28.2662	38.8539	14.8554	31.5835	24.3849	21.5052	23.3595	39.4168	27.8988
Dbr1	ENSMUSG00000032469	31.305	32.148	26.866	19.269	15.2268	14.8037	10.2609	13.4046	18.9562	13.5076	16.3152	41.7515	50.1254	18.5211	16.1089	30.0135	39.8522	39.1577	16.9663	13.3856	11.0505	11.5452	10.2166	12.4419	37.7686	26.4935	27.4076	53.0074	50.0764	20.4092	16.872	16.8098	22.0446	19.8024	24.9236	17.6881	14.1643	20.3195	13.9057	15.2991	10.0695	20.0054	14.5897	11.8501
Mras	ENSMUSG00000032470	22.9268	27.7867	2.73284	8.29931	1.94216	4.80217	8.06536	3.5678	6.72098	6.33071	4.49268	0	0	0.748723	1.92325	0.574356	20.0686	28.5911	4.02296	3.3715	8.591	4.91676	5.13363	4.62341	7.35543	17.2467	4.62184	0	0	1.13966	1.54284	1.33349	4.842	4.0069	6.50154	4.86733	5.23842	2.62522	2.20042	10.8115	4.26216	11.5806	3.6645	1.67717
Cldn18	ENSMUSG00000032473	0	0	0.190793	0	0.186118	0	0	0	0	0	0	0	0	0	0	0	0	0	0.299181	0	0.095858	0	0	0	0.092578	0	0	0	0	0	0.166209	0	0	0	0	0	0	0	0	0	0	0	0	0
Nck1	ENSMUSG00000032475	5.38591	6.92607	13.1053	13.6416	14.0154	21.5831	26.628	22.7428	23.7841	23.5963	20.1982	7.2934	6.77719	12.9356	12.13	10.6801	6.01553	7.5069	16.8161	16.1627	17.2221	23.792	27.3869	23.7221	23.4037	22.7282	21.4307	7.08185	6.9656	11.0335	12.1732	10.0483	20.2295	23.7668	20.7821	18.2685	18.9539	19.3768	22.1371	18.4692	25.8598	20.8321	20.4141	21.6842
Cdc25a	ENSMUSG00000032477	66.8725	81.1535	96.8519	90.6796	85.2928	94.2035	85.9268	83.831	73.7703	45.8474	71.1083	80.3505	90.0697	81.5757	76.6845	82.2995	66.8748	81.8852	104.734	82.119	78.2654	90.9181	85.8415	87.5816	36.8655	50.6491	31.024	74.0787	74.4808	89.6784	85.9964	83.4616	42.1366	45.5847	55.6414	52.4912	32.0682	29.9281	12.8833	21.171	28.8559	30.0749	16.6949	28.2381
Nme6	ENSMUSG00000032478	31.5877	42.9401	44.2294	52.0634	60.701	36.9697	43.5747	50.4974	36.2008	41.823	48.6268	39.3277	28.955	37.3178	54.63	37.1827	46.1353	34.4097	49.7783	49.4984	49.6425	58.6497	46.7386	57.8038	47.1145	59.0157	63.1718	33.5672	33.8438	37.8041	52.2517	41.9517	43.3502	41.1937	52.0228	43.2923	43.1114	41.3743	73.0266	43.8407	38.9459	43.0087	66.1587	45.5251
Map4	ENSMUSG00000032479	87.0368	66.9515	105.118	142.243	99.4883	182.519	103.181	120.806	99.6803	128.754	100.19	46.2036	42.1496	87.5858	109.181	71.4229	133.93	109.472	163.576	156.652	90.6932	183.412	119.459	142.27	103.766	110.439	87.7338	56.4156	53.9462	90.9313	132.054	112.827	138.453	174.118	158.174	119.121	91.4336	73.3418	65.93	120.191	108.08	119.876	66.6339	63.5993
Dhx30	ENSMUSG00000032480	53.5389	40.3478	127.931	74.3132	74.655	98.5311	84.1177	80.0271	65.0778	98.8289	120.361	75.5313	66.5222	69.0633	64.0808	65.732	44.7033	43.4522	71.8039	63.2707	58.5545	95.9315	102.184	85.487	83.7993	106.285	92.6748	63.5291	66.0762	48.3811	50.6847	64.6268	85.5285	86.6262	135.521	108.516	77.7308	52.4266	44.4481	65.8067	64.5595	96.7791	48.9331	70.1144
Smarcc1	ENSMUSG00000032481	119.586	119.568	134.997	134.041	114.553	140.076	103.334	128.229	81.1424	90.941	77.6231	190.265	183.602	109.408	117.552	114.402	118.392	150.39	160.703	145.413	139.728	112.132	94.3379	94.0058	61.8842	87.1353	76.7749	162.148	161.208	120.506	110.238	119.228	68.1593	55.4086	69.9392	69.4713	53.4033	40.2652	36.9682	61.385	54.9951	49.2167	61.9203	34.2468
Cspg5	ENSMUSG00000032482	1.15833	0.118342	0.681581	0.326673	0.890728	12.1922	9.13925	19.1092	8.0575	4.66614	7.7477	0.114779	0.174003	0	0.122795	0	0.87173	0.554989	2.05526	8.29079	12.4698	16.1784	19.5172	18.4694	7.44465	9.89757	17.7575	0.186598	0.309307	0	0.039017	0	5.99223	22.7192	19.0247	5.81916	6.0319	8.24529	54.5217	53.9697	40.0498	34.6228	25.9012	6.94984
Ngp	ENSMUSG00000032484	0	0	0	0	0	0	0	0	0	0	0	0	0	0	0	0	0	0	0	0	0	0	0	0	0	0	0	0	0	0	0	0	0	0	0	0	0	0	0	0	0	0	0	0
Scap	ENSMUSG00000032485	21.3177	23.5265	38.6222	68.6305	43.2707	69.6492	82.4983	88.1312	78.8097	93.2696	86.0675	30.7439	34.3462	33.1487	30.9863	39.3104	16.2007	37.3267	47.385	48.7768	116.177	96.062	112.001	96.4774	107.166	109.003	106.918	37.3998	40.6314	31.8587	34.95	48.0152	94.185	123.255	87.5766	98.8733	69.4872	70.8208	94.5262	196.79	118.093	109.556	79.4704	35.4481
Ptgs2	ENSMUSG00000032487	1.65579	0.082962	0.195308	0.139569	0	0.051182	0	0.092689	0.543708	0.593651	0.083068	0.069262	0.086214	0.470934	0.785301	1.15383	3.28292	0.131412	0.081624	0.041699	0	0.104057	0	0	0.435414	0.625776	0.136691	0	0.087984	0.798421	0.147238	0.301957	1.68524	0	0.538249	0.663823	0.583851	0.108747	0	3.31054	0	1.09389	0	0
Kif9	ENSMUSG00000032489	0.201376	0.229223	0.413117	0.234935	0.108068	1.85319	4.80072	2.19671	5.75695	7.35716	9.24306	0.481925	0.356744	0.466728	0.304676	0.512937	0.185361	0.438361	0.821945	0.778993	0.475026	5.24094	6.82564	7.11095	17.5364	16.9642	17.8357	0.697464	0.479086	0.290577	0.369844	0.407123	3.14118	3.98891	7.33172	7.3015	1.31969	4.19675	59.5611	36.1337	28.0317	15.348	22.1422	3.09911
Nradd	ENSMUSG00000032491	16.0166	12.7976	0.640198	1.54056	1.0583	3.29986	2.42257	2.19088	4.41613	4.57247	1.80488	9.19717	6.53953	3.37512	3.01139	2.70986	16.303	13.583	2.14237	0.326894	1.71751	2.97847	4.83941	2.95262	4.07706	3.36757	1.2003	8.39729	6.91607	1.57621	0.911584	1.01036	3.25436	2.45084	8.29626	3.02901	4.00755	1.62782	0.553603	4.67273	1.07126	3.67191	0.905722	2.98924
Pth1r	ENSMUSG00000032492	0	0	1.12458	0.774329	1.32733	3.26867	3.94786	1.65253	0.422464	0.986049	2.71725	1.62338	0.72057	1.15711	0.646831	1.84388	0	0	2.14141	2.59646	3.90718	1.3077	4.8723	3.77377	1.1641	2.02992	4.39347	1.38539	1.29897	1.24276	0.660991	0.618327	2.6481	1.92595	0.636762	0.828334	3.49295	1.50964	0.386769	0	0	0.761687	1.0101	2.48884
Prss44	ENSMUSG00000032493	0	0	0.135955	0.228051	0.256299	0.062001	0.324675	0.143708	0	0.202552	0.422237	2.68283	3.08481	0.052565	0	0.091256	0	0	0.124339	0.253071	0.087126	0.493667	0.636219	0.330138	1.40211	4.31549	3.68918	3.21194	3.13328	0.157907	0.049376	0.330469	0.156055	1.78512	0	0.578289	0.401901	2.3738	12.505	13.7446	11.0979	11.445	3.18959	0
Tdgf1	ENSMUSG00000032494	279.186	310.274	6.10852	7.69552	7.96286	3.61423	0.799547	2.49251	2.04158	1.12321	1.05997	334.276	307.975	134.217	119.158	123.156	274.349	335.397	3.95085	3.59375	3.03599	0	0.20279	0.339479	0.130612	0	0	429.301	410.99	81.568	64.167	80.4641	0	0	0	0	0.506507	0	0	0	0	0	0	1.21361
Lrrc2	ENSMUSG00000032495	7.13239	7.06777	0.198963	0.537233	0.528336	0.206693	0.025924	0.113611	0.199222	0.325563	0.057993	1.73	3.2346	0.945177	1.40424	1.09124	10.6382	10.7885	0.164126	0.355435	0.128074	0.029814	0.018816	0.137582	0.563986	0.141563	0.203809	4.85445	6.78856	1.28075	1.4241	1.25706	0	0	0.331766	0.216899	0.122133	0	0	0.633806	0	0.084283	0	0.233669
Ltf	ENSMUSG00000032496	0	0	0	0	0	0	0	0	0	0	0	0	0	0	0.25823	0	0	0	0	0	0	0	0	0	0	0	0	0	0	0	0	0	0	0	0	0	0	0	0	0	0	0	0	0
Lrrfip2	ENSMUSG00000032497	22.0952	21.1074	18.1055	16.0914	15.8859	41.5394	57.0699	42.706	35.8977	55.5753	55.6323	22.298	17.3492	15.3662	19.21	12.5511	19.5708	28.3495	25.5889	23.7116	25.0594	63.9138	70.2923	69.5286	68.9982	70.4002	69.2069	23.7795	23.6294	22.0297	19.4943	19.7093	56.5612	57.46	15.5883	41.8356	41.0228	20.6118	40.703	86.1402	75.2467	76.3367	58.0203	24.5674
Mlh1	ENSMUSG00000032498	24.951	29.5374	31.5636	32.8828	36.4781	67.3947	65.6221	53.8624	59.0714	68.4839	69.6746	32.2119	30.1071	35.6975	33.2476	40.5694	22.3377	26.2067	45.778	38.0516	34.6835	82.2842	72.4662	69.5478	63.8383	63.8993	57.4275	26.9021	29.3824	32.9884	35.612	36.4537	52.5945	91.6352	82.9711	60.5367	50.3248	24.7978	26.2254	22.0708	16.8265	26.2964	18.9908	31.4718
Dclk3	ENSMUSG00000032500	0.999031	1.04811	0	0.103215	0	0.111536	0.216509	0.183741	0	0.338414	0	0.302542	0.315933	0	0	0	1.7618	2.12396	0	0.062405	0	0.264556	0.324328	0.168097	0.431863	0.533536	0	0.198501	0.171124	0	0	0	0.440909	0	0	0.448737	0.699346	0	0	0	0.532296	0.199105	0	0
Trib1	ENSMUSG00000032501	4.34336	5.24434	6.96574	6.22407	4.69373	4.88066	2.9026	3.64229	6.06761	6.24634	2.32534	19.5957	23.6958	12.2684	11.2366	12.0316	4.22682	5.19653	5.51609	4.66242	4.81747	2.8995	2.68753	1.98131	14.4971	9.41575	1.54873	10.1372	10.7546	8.95242	7.57634	11.0394	6.89918	5.64646	5.01892	8.74635	3.85911	5.08917	1.08626	34.2146	4.93357	24.442	3.33309	1.75476
Stac	ENSMUSG00000032502	0.076093	0	0	0	0	0.0431	0	0	0.091241	0	0.109769	0	0	0	0	0	0	0	0	0.070926	0	0.042954	0	0	0	0.04995	0	0.126053	0.049719	0	0.069349	0	0	0	0.22944	1.00401	0.090686	0.094352	0	0	0	0	0.684922	0
Arpp21	ENSMUSG00000032503	0	0	0.036545	0	0	0.033331	0	0	0	0	0.117239	0.057973	0	0	0.49532	0.193737	0	0	0	0.036915	0.025686	0	0	0.025766	0	0	0.023063	0.097776	0.028334	0.286208	0	0	0	0	0	0	0.070131	0.29186	0.0413	0	0	0	0	0
Pdcd6ip	ENSMUSG00000032504	57.5778	40.3706	60.0076	58.7848	68.5434	88.725	108.477	86.082	112.007	101.389	115.234	37.8142	55.4107	59.8683	55.0444	47.1515	44.8866	43.2685	74.6857	90.0594	80.2176	100.58	112.231	113.732	119.268	113.687	95.4401	41.434	40.9299	48.9465	56.6032	64.7344	84.0603	93.0375	102.341	97.9785	68.0611	58.1271	69.717	111.699	87.1947	96.0781	91.7846	48.3298
Fbxl2	ENSMUSG00000032507	1.01423	0.86951	2.26348	2.42177	1.61444	4.88295	3.63357	1.94009	5.63032	1.49377	1.39463	0.325885	0.221112	1.91704	2.01502	2.17118	0.833028	0.677968	0.878724	2.22608	2.57075	2.40059	1.18816	4.74244	0.722526	4.28265	2.66834	0.422948	0.168912	1.66095	1.25147	1.87172	3.27001	4.80628	1.38728	2.69134	4.17177	2.21996	14.866	13.0835	32.9163	27.687	7.2055	1.45151
Myd88	ENSMUSG00000032508	6.86978	7.4459	2.38224	1.22035	1.45663	3.66208	3.46845	4.50497	7.82961	7.50202	4.89426	3.93503	4.65239	2.89678	2.70472	3.7062	5.30772	5.05703	2.95539	1.83269	1.56557	4.11671	5.15444	4.02225	21.311	18.2946	17.8176	3.83387	3.36423	2.67619	3.18718	3.88483	9.79629	15.644	8.61149	12.6904	10.5532	19.974	7.43661	13.4599	13.6579	18.809	12.2752	6.69625
Scn5a	ENSMUSG00000032511	0.023802	0	0.139593	0.097951	0.068421	0.402846	0.1878	0.270641	0.410916	0.224794	0.417005	0.093782	0.173503	0.06768	0.077425	0.11042	0	0	0.170867	0.154424	0.088535	0.379416	0.16718	0.212549	0.579984	0.220916	0.215738	0.433466	0.596915	0.231066	0.055654	0.097572	3.28073	2.60243	1.61685	2.53255	1.12424	0.555809	3.05289	2.34909	1.31018	1.22365	0.90751	0.367762
Wdr48	ENSMUSG00000032512	24.8644	32.6577	84.3329	94.8693	81.7762	129.634	129.07	118.032	114.041	126.877	129.956	36.3592	32.8477	65.685	68.9201	68.8798	26.2992	30.0742	104.926	96.6829	97.0451	137.29	138.334	130.416	127.508	115.286	104.039	36.4569	35.9038	72.2321	70.852	72.2116	115.315	85.6419	116.392	90.4513	77.0269	58.5463	30.6139	40.5051	37.9926	36.1947	46.8138	49.9911
Gorasp1	ENSMUSG00000032513	11.5981	5.10685	15.0955	16.6464	16.8418	11.8469	6.20316	10.4054	5.5189	8.81816	3.55022	29.1294	17.0543	50.3963	26.2397	20.8142	10.5597	10.5973	11.4019	9.20872	10.9411	5.18111	4.27523	2.53194	6.20747	3.08124	4.90971	20.0511	20.4725	16.8758	35.7016	23.9464	4.86803	4.67806	2.81282	5.06478	4.17215	1.3362	4.21966	16.5795	3.94217	5.24978	14.0754	1.93456
Ttc21a	ENSMUSG00000032514	0.325601	0.168564	2.98326	2.85984	3.0235	1.90431	0.922674	2.08543	1.20763	1.51435	1.1654	0.803036	0.528383	6.27736	5.6739	7.72607	0.250424	0.24133	1.33601	2.16226	1.68355	0.869775	0.592947	0.898303	1.55293	0.533515	1.03564	0.904364	0.85367	4.24865	3.98005	4.83142	0.634958	2.10734	0	1.07607	0.785776	0.421225	0	0.914958	0.192498	0.145958	0.775905	0.430517
Csrnp1	ENSMUSG00000032515	11.4598	11.037	56.3027	48.5172	39.8563	32.6254	15.0603	33.2949	35.5983	20.5114	14.907	33.5595	36.0518	59.9643	63.477	72.5596	19.9453	11.6274	45.3197	42.2826	46.3066	19.6867	20.402	16.647	33.9265	18.6209	8.57336	39.114	40.6304	70.3986	47.2972	65.4545	18.1009	12.6122	8.95737	22.133	15.6581	13.1186	2.74399	66.8749	23.498	65.2582	6.01193	4.9311
Mobp	ENSMUSG00000032517	11.1086	9.31559	3.68373	4.8069	0.944835	0.850546	0	0.126438	0.23873	0.230394	0.325368	0	0.174967	2.51922	1.04944	4.13971	9.65256	9.98267	0.370243	0.330854	0.722466	1.59038	0	0.11632	0.37917	0.517601	0.449502	0.17929	0	4.31537	2.69679	5.53061	2.1532	0.905572	0	2.07597	3.45182	1.29762	0.866986	0.573951	0	0	0.675849	2.21437
Rpsa	ENSMUSG00000032518	1374.88	1457.88	1190.44	1306.44	1198.88	1080.39	1220.94	1241.23	920.416	936.447	943.19	1150.12	1170.53	1191.79	1104.95	1196.4	1427.7	1274	1268.33	1338.73	1388.83	1207.21	1184.26	1156.69	897.372	585.22	1010.39	1121.48	1191.63	1228.38	1271.24	1097.66	874.503	808.075	663.634	581.202	712.268	893.789	869.595	717.156	604.572	556.845	886.257	962.093
Slc25a38	ENSMUSG00000032519	30.7127	38.3519	20.3781	14.8149	17.9443	8.72007	6.13628	10.2887	8.57048	11.4259	6.45033	31.8026	39.051	25.2675	24.1618	23.3352	39.6043	31.5906	14.392	17.7017	14.0429	6.5073	4.81458	4.69394	8.22721	11.132	11.6888	41.6656	45.4333	13.2353	13.5298	18.5858	12.3006	7.94785	6.18706	4.45242	7.46188	4.99921	16.9412	21.1506	22.6004	25.4891	14.5238	7.96537
Hhatl	ENSMUSG00000032523	0	0	0	0	0	0.07961	0	0	1.99766	1.22761	3.21552	0	0	0	0	0	0	0	0	0	0	0	0.105279	0.362613	2.43506	0.270248	0.772676	0	0	0	0	0	0	0	0	3.36166	0	0	0	0	0	0.336614	0	0
Nktr	ENSMUSG00000032525	23.5864	26.388	36.0496	37.2139	46.3546	91.9474	85.9811	55.5459	129.346	105.822	119.528	26.2265	23.4796	40.9483	36.9894	46.1238	28.7677	29.6394	105.413	51.3629	68.1432	114.918	142.754	85.0944	140.718	136.257	99.4947	24.5403	31.582	42.9984	41.4458	39.0402	93.4224	100.737	148.504	100.333	73.9916	84.0761	26.2732	63.2886	70.7876	57.9639	59.132	46.5697
Ss18l2	ENSMUSG00000032526	18.6924	13.336	14.0711	13.8822	13.2587	14.4038	16.1291	14.8656	27.425	39.8703	23.636	15.2421	18.3384	10.3217	16.9147	18.7073	5.18326	13.1953	12.6822	16.1659	14.479	30.6489	27.0326	25.4389	27.593	37.8878	53.2817	15.7757	29.8571	17.0966	12.4912	11.9277	30.5536	6.83094	11.905	10.648	7.16128	10.8136	40.0624	19.4807	29.1086	27.125	9.08124	44.4141
Pccb	ENSMUSG00000032527	33.0453	35.7457	24.7776	37.2916	25.4053	18.7198	12.8224	19.669	11.3391	12.8927	11.4435	16.4986	14.8933	33.1098	26.0834	31.2015	38.7954	50.0379	20.2645	22.6561	21.3341	6.98181	3.60207	9.42239	12.0311	10.2397	12.3754	32.2407	24.4172	26.8966	27.1805	25.9539	8.51792	17.1049	3.13488	6.84128	15.7904	3.52108	24.7201	28.1801	31.321	34.046	35.2565	11.8958
Vipr1	ENSMUSG00000032528	0	0	0	0.042123	0.144626	0.252067	0.362522	0.13773	0.523137	0.779055	1.11766	0.359124	0.076775	0.059127	0.196476	0.113879	0.037753	0	0	0.075761	0.053745	0.610246	0.786525	0.534374	0.573076	0.792069	2.01774	0.120288	0.106479	0.040805	0	0.042586	0.496238	0.670207	0	1.19094	0.387468	0.395148	0.093299	0.54191	0.435787	0.436435	0.380677	0.437951
Lyzl4	ENSMUSG00000032530	0	0	0	0	0	0	0	0.145362	0	0.078244	0.403516	0	0	0	0	0	0	0	0	0	0	0	0	0	0	0	0	0.414961	0	0	0	0	0	0	0	0	0	0	0	0	0	0	0	0
Amotl2	ENSMUSG00000032531	63.2501	40.5217	3.52292	1.56625	1.57387	3.20426	1.79544	1.68437	7.43145	5.7786	3.64057	45.888	53.6028	2.72988	4.42289	6.33188	65.9404	36.3364	2.198	1.01044	0.703629	1.46896	0.886327	1.01223	5.13238	6.62134	0.960806	47.3029	47.9903	6.87096	3.4991	3.87992	5.16356	6.2861	11.3521	5.12307	2.19407	1.73141	0.614789	15.1648	6.96414	8.59347	0.999821	0.435497
Cck	ENSMUSG00000032532	0	0	0	0	0	0	2.84457	0	1.0779	0.681614	0	0	0	0	0	0	0	0	0	0	0	1.32826	1.93644	1.11616	0.618675	0.836359	0	0	0	0	0	0	0	4.78856	0	0	0	2.77938	0	0	0	0	0	0
Cep63	ENSMUSG00000032534	22.2283	17.7686	22.1497	24.5573	25.9463	25.3612	33.2845	29.0868	46.1001	55.4869	58.3525	12.4524	17.5313	15.9775	28.1565	21.3448	17.2945	11.932	45.4858	25.0505	26.1063	40.4903	68.7493	47.3953	82.8897	88.7873	88.1788	14.6302	12.6023	18.9297	14.6184	21.4071	48.1475	50.1361	143.975	62.1896	47.0084	45.2242	61.2835	60.934	72.6843	38.4489	42.6288	22.5224
Trak1	ENSMUSG00000032536	40.5401	36.9376	50.7162	44.272	58.4785	47.9413	18.9794	38.192	20.3202	23.2676	19.3511	11.2365	10.7043	64.2607	67.0611	65.643	28.2117	24.5109	41.9128	37.8497	51.0533	18.7476	13.1412	13.044	10.8084	14.2994	7.96005	7.76328	6.39373	51.5777	59.7398	55.6861	22.2916	17.7083	9.89716	17.9645	21.7834	11.5006	7.81025	27.9243	35.4402	63.4145	11.8698	6.46566
Ephb1	ENSMUSG00000032537	0.021555	0.140949	6.45481	3.5535	3.623	5.6184	2.39242	4.68455	4.02335	3.01605	2.67492	1.3225	1.89939	4.38887	5.40236	4.70178	0.019827	0.170271	5.82214	3.55651	3.82172	1.95122	1.90472	1.68012	1.90002	1.03351	1.07849	2.3692	2.99987	5.29374	2.76529	3.26711	5.71808	12.0573	1.67069	5.29108	4.14008	2.93529	0	3.81936	0.562582	1.6503	3.45604	2.44633
Abhd5	ENSMUSG00000032540	3.48073	2.04677	0.529415	0.487766	1.13794	2.48222	3.06376	3.56033	7.788	6.59945	5.88792	6.24563	5.37406	1.91691	3.29715	1.70386	2.95677	5.92686	1.04401	1.07406	0.777163	4.44269	9.35413	6.85546	14.9598	14.172	14.7117	8.02448	8.73979	1.36013	1.38713	1.92927	6.97442	13.5131	10.8305	7.65525	6.69449	3.83788	27.4078	26.0429	51.2687	40.429	7.66988	5.16735
Ryk	ENSMUSG00000032547	35.1055	32.2338	70.4432	63.5669	69.7552	70.108	68.4994	67.4625	67.4667	59.8199	57.1385	46.5053	41.346	80.3974	78.9771	81.244	49.1709	40.4758	57.0354	57.1427	58.8848	67.6833	61.6806	64.1554	51.3841	48.6568	40.5253	46.7941	48.5784	82.012	72.9253	76.1995	71.738	64.5324	67.7243	56.9165	62.8673	38.9092	12.1517	24.495	14.8187	24.8253	35.467	43.7557
Slco2a1	ENSMUSG00000032548	0.30259	0.253151	0	0.086116	0.09856	0.516781	0.75477	0.516857	0.514229	0.488077	0.587642	0.140864	0.09388	0.067561	0.048557	0.069926	0.687386	0.802198	0.234951	0.502782	0.760426	0.840145	0.889353	0.329286	0.253355	0.461713	0.570762	0.179011	0.2414	0.179488	0.026265	0.22235	0.113106	0.842992	0.420044	0.406888	0.39098	0.488326	0	2.26182	0	0.043278	0.01053	0.205545
Rab6b	ENSMUSG00000032549	0.688316	0.722731	53.2444	32.2732	30.3049	40.7502	46.4215	46.8072	30.5373	25.7308	25.47	0.566775	0.134087	32.0513	25.3596	31.3511	0.593862	0.606878	43.6287	40.5057	40.9664	43.916	26.9524	39.6334	19.9238	25.3523	31.8959	0.663389	0.454426	31.3745	20.9785	32.8827	67.6459	84.1852	34.527	63.2654	47.4256	31.6399	17.5014	21.5791	17.9485	9.94295	45.774	40.9308
1110059G10Rik	ENSMUSG00000032551	4.94655	4.55875	3.70139	6.46947	6.87941	7.62162	9.00945	7.30722	9.01103	9.48615	10.9455	5.57573	4.08867	5.59719	4.6425	6.31327	4.79076	4.75997	5.11987	5.26071	5.19623	8.78144	10.4988	8.9729	6.69191	13.392	12.5797	4.42293	4.58958	6.48843	7.29393	5.66321	8.93295	7.70062	11.3752	9.36661	8.23457	14.5125	16.0542	9.48648	7.78353	9.48613	13.5534	6.77618
Srprb	ENSMUSG00000032553	22.1873	24.2308	41.9383	43.2972	41.5261	38.6642	35.6414	33.2996	38.3049	32.9276	33.6031	31.7314	35.1575	43.4958	38.8721	40.9937	25.9114	27.8482	40.0088	35.7448	32.0606	33.9906	33.3484	30.7386	33.9743	32.3858	33.6365	38.602	38.1353	37.1062	39.8533	34.5942	36.0581	37.4774	26.1876	35.5345	32.6954	28.7194	21.3236	27.7439	33.7283	34.617	32.2124	29.9662
Trf	ENSMUSG00000032554	0	0.371411	0.609693	2.35128	0	0.164672	0	0	1.87899	12.8604	0	2.35401	3.48489	4.46259	6.10185	9.38128	0	0.266171	0	0.321793	0.651211	0	0	0.585961	0.45531	21.9696	0	4.99242	12.0814	14.0028	5.92481	1.55961	5.55084	14.8762	0	46.403	0	0	5.17761	54.5227	1.14606	37.8417	0	0.809309
Topbp1	ENSMUSG00000032555	134.818	129.532	109.454	109.43	99.7483	134.618	130.344	125.977	138.376	151.57	142.477	107.156	116.407	124.983	126.202	127.323	131.478	124.369	119.036	114.731	97.2667	148.854	161.444	153.977	190.766	193.056	183.739	92.9177	96.9884	125.194	116.952	140.573	92.3084	103.76	92.4329	72.2995	79.5058	61.7108	40.1025	62.8264	44.3382	47.6781	50.9391	58.5876
Bfsp2	ENSMUSG00000032556	0	0	0	0	0	0	0	0	0	0	0	0	0	0	0	0	0	0	0	0	0	0	0	0	0	0	0	0	0	0	0	0	0	0	0	0	0	0	0.940624	0	0	0	1.10371	0
Uba5	ENSMUSG00000032557	32.7886	35.4602	24.2165	28.968	23.9503	26.2865	22.3866	26.0174	31.8082	41.5597	39.5645	26.3958	26.9597	23.6921	26.5073	22.8505	31.325	30.6315	24.0866	24.7181	26.3974	24.6941	27.5436	26.9168	49.0987	52.2139	50.0209	25.5532	27.4215	24.3441	23.8108	23.7209	32.6127	48.462	44.8866	27.0927	32.9464	19.4084	18.7972	29.1687	17.99	18.409	24.4652	24.1041
Nphp3	ENSMUSG00000032558	5.62153	3.17996	0.571771	0.460816	0.48662	1.09324	0.910768	0.632233	1.10815	1.58629	0.646039	5.91856	3.29062	0.926336	0.585402	0.905524	2.1393	1.98419	1.27707	1.04254	1.5759	0.821206	0.598742	1.24131	1.1789	0.85796	0.348704	5.28077	4.683	0.566786	1.03432	0.623451	0.681452	1.15634	0	1.03448	0.681424	1.204	0.11006	0.300874	0.585123	0.856486	0.235306	0.215505
Dnajc13	ENSMUSG00000032560	77.7651	52.5037	107.249	105.415	145.319	125.815	117.795	132.882	96.9487	131.345	91.5204	64.0681	73.1852	101.51	84.8342	105.546	49.1605	67.1551	138.568	114.32	89.5404	100.688	94.6419	129.52	109.521	134.785	130.175	65.6875	84.6413	103.607	97.8145	126.105	77.9846	102.683	121.24	114.345	120.652	81.377	24.9221	49.7915	36.6784	94.792	33.3421	125.612
Acpp	ENSMUSG00000032561	3.1197	1.35526	1.07598	0.761253	0.868153	0.515732	0.732219	0.822965	0.761795	0.781406	0.456427	0.838618	1.41123	6.77068	7.67255	10.0337	1.64748	1.31542	0.966446	0.783253	0.912316	0.47073	0.325667	0.268555	0.407803	0.203267	0	2.87926	3.46898	6.36715	6.38046	5.91944	0.537894	1.36113	0	0.8894	0.527509	0.594657	0.65947	3.83571	1.93307	2.48284	0.198903	0.800018
Gnai2	ENSMUSG00000032562	305.094	328.212	190.878	163.846	155.703	104.588	86.9831	103.591	89.6502	84.6596	67.8274	133.976	143.004	299.362	279.078	250.365	334.881	316.176	140.32	137.245	129.226	87.6314	74.0462	77.1984	85.0966	80.6962	43.3359	183.749	212.687	181.983	175.186	209.248	83.167	95.6354	65.5603	106.909	85.8009	69.7721	100.911	196.475	171.841	200.9	72.6039	58.8265
Mrpl3	ENSMUSG00000032563	27.0824	30.0857	55.7553	65.71	79.5164	71.3729	70.4439	66.8479	61.0986	69.0711	81.8058	35.054	41.7954	45.5519	41.2788	41.2313	30.5253	36.3215	70.3325	70.8845	107.822	66.2433	69.7858	64.9089	91.5314	66.36	77.9845	39.1558	59.1885	51.0301	53.6995	45.2343	60.0231	39.6023	48.6391	61.1166	53.7051	42.7812	20.7946	22.3953	16.9379	10.0285	38.7657	47.0203
Cpne4	ENSMUSG00000032564	0.050818	0.023329	0	0	0	0	0	0	0.092013	0.095299	0	0.097762	0	0	0	0	0	0.046159	0.030805	0	0	0	0	0	0.294628	0.299556	0	0	0	0	0	0	0	0.451293	0.375563	0	0	0	0	0.07521	0	0	0.109129	0.108453
Nudt16	ENSMUSG00000032565	0.370238	0.264249	2.98046	3.29845	3.10256	9.58914	8.62617	4.49284	4.00775	8.08143	3.39537	0.625311	0.179693	3.1517	4.58927	3.45439	0.255205	0.227279	5.42112	7.59116	10.1899	10.153	5.73545	5.03761	4.2594	4.88525	4.95402	0.664727	0.302539	2.90884	3.99799	3.2248	6.22784	9.15114	4.35185	6.81755	8.10611	3.51995	5.27532	6.00695	12.2946	4.2561	5.23358	4.14675
1700080E11Rik	ENSMUSG00000032566	0	0	0	0	0	0	0	0	0	0	0	0	0	0	0	0	0	0	0	0	0	0	0	0	0	0	0	0	0	0	0	0	0	0	0	0	0	0	0	0	0	0	0	0
Aste1	ENSMUSG00000032567	11.7939	10.891	10.22	6.72917	7.54991	9.35353	9.85269	6.02134	14.9915	25.6422	12.9797	6.54636	5.54276	14.4501	12.4957	14.291	8.72773	11.722	6.42909	8.52057	6.87038	11.181	17.919	12.613	13.128	12.4611	14.617	5.97994	4.60521	10.0471	11.7519	9.18658	21.9545	27.6764	24.5939	16.5885	10.867	22.0576	9.30378	10.1775	7.60513	4.28262	7.64171	11.1473
Atp2c1	ENSMUSG00000032570	65.481	44.6176	158.857	93.4567	156.08	151.751	84.3966	145.507	78.4565	135.136	86.4221	26.0022	41.7281	91.9235	81.0224	131.711	34.148	42.3047	87.0688	88.0669	67.3613	84.1157	153.518	80.5045	158.933	175.99	112.847	33.7504	32.4718	131.757	74.4781	74.4096	61.2448	52.7054	27.4366	45.366	58.2707	34.17	54.3636	91.9158	114.971	113.733	49.524	32.8026
Pik3r4	ENSMUSG00000032571	46.0201	42.6641	40.0699	45.7197	39.0437	58.2043	48.97	44.4262	62.4841	62.4085	54.1164	27.0101	22.4657	55.9007	50.2672	44.355	22.9668	50.3167	46.8269	41.4346	30.1771	34.3024	56.7573	53.4825	78.2098	81.4081	35.5329	18.5105	27.0105	51.2825	46.0172	60.1969	30.3035	35.3049	45.7793	42.9837	31.5736	12.6682	88.4005	125.779	74.4793	176.867	44.6793	13.3444
Col6a4	ENSMUSG00000032572	0	0	0.145198	0	0	0	0.024967	0	0.647289	0.595922	0.091873	0.457658	0.052083	0	0	0	0	0	0	0.107897	0	0	0	0	0.735686	1.13917	0.179517	1.31571	0.414412	0	0	0	0.38982	0	0.162181	0.817128	0.064419	0.185147	6.93364	16.5958	17.6017	28.5948	1.027	0
Manf	ENSMUSG00000032575	107.597	133.585	129.961	119.371	117.658	87.5486	125	93.027	111.498	120.473	93.8493	220.811	203.094	131.037	145.827	116.122	114.683	133.176	108.164	94.0691	95.6155	127.519	106.87	142.093	153.063	121.15	97.6438	183.177	160.892	119.424	146.362	139.625	187.136	196.42	191.534	143.839	186.966	232.66	148.704	163.349	159.094	143.605	158.248	187.896
Mapkapk3	ENSMUSG00000032577	23.0799	25.2709	26.7427	19.0918	18.6911	13.4931	11.2209	13.8266	5.98662	8.39504	4.75246	28.8109	25.7831	28.8845	25.0909	22.0578	19.6853	21.5138	20.6427	17.1012	20.2683	3.81529	1.96725	2.78856	3.75505	1.82564	4.66549	52.2047	48.1344	26.5151	24.242	31.7574	14.1127	4.27751	2.11007	3.15593	10.0801	2.16962	0.238077	2.88598	0	2.8564	2.73015	1.76101
Cish	ENSMUSG00000032578	0.886913	0.923234	1.63133	2.37375	3.90398	4.37837	3.19899	5.13625	4.30159	6.08073	3.13619	1.13918	0.592621	1.48162	2.65361	2.22824	0.449443	0.442597	3.49935	3.55589	3.88642	2.84015	1.783	1.80729	4.07457	2.57493	2.81442	0.776825	0.788161	0.840234	1.74693	1.13543	4.71148	7.52604	3.01993	4.755	3.91052	5.20267	0.291157	7.11893	1.62544	3.08277	2.33669	3.50673
Hemk1	ENSMUSG00000032579	18.9715	15.0208	11.6059	21.0761	22.3336	33.027	21.7846	37.3632	35.8587	39.679	24.749	20.8879	15.8928	27.4461	19.352	17.6775	14.0938	3.52676	12.6561	14.8701	13.4809	42.2797	50.614	43.9726	59.7733	54.0681	46.6208	6.5245	18.5276	24.7655	25.5007	13.3714	11.6942	9.29893	15.3104	7.66048	13.5867	6.29947	17.8904	15.0141	11.065	4.61575	19.0385	6.14523
Rbm5	ENSMUSG00000032580	69.2593	55.4931	66.7548	102.499	65.0925	73.8821	92.581	95.5091	78.054	81.7172	80.1663	51.0215	74.3667	57.6523	67.5999	49.237	62.1348	50.6104	71.2828	67.8662	53.8486	87.8593	106.728	84.9242	109.151	103.136	101.303	81.6018	41.9681	52.7928	92.884	59.85	100.191	82.4219	210.605	136.437	78.0796	100.267	63.9118	110.325	61.8165	25.2982	84.0833	94.5257
Rbm6	ENSMUSG00000032582	43.9294	38.8228	56.4406	61.8977	65.2623	91.4339	102.571	88.9359	113.048	106.714	115.292	42.8763	42.5439	58.6259	56.0649	54.8361	42.6352	64.3813	64.8765	68.6026	69.6446	126.105	129.152	168.04	140.384	129.066	114.902	44.6172	45.2141	56.9156	54.6872	69.5315	116.585	103.507	122.991	97.1717	78.7815	62.712	48.8608	54.9353	56.8495	51.7125	61.2847	75.2719
Mon1a	ENSMUSG00000032583	1.66965	2.26066	3.36433	3.25428	2.54508	4.75161	4.66004	4.55848	3.82588	4.17603	3.72596	1.35341	1.34266	2.94673	2.36762	2.95329	4.11091	4.22287	2.69645	3.27077	2.47046	5.97618	3.64708	5.93489	7.96208	6.93683	4.60261	1.57346	1.32085	3.06386	0.996159	2.19024	6.14698	4.11883	10.457	4.95365	5.51837	3.40137	7.85979	12.6825	10.9745	10.5884	11.7054	3.90061
Mst1r	ENSMUSG00000032584	0	0.060673	0	0	0	0.047792	0.31291	0	0.154801	0.0799	0	0	0.040852	0.155034	0.257429	0.680843	0.402559	0.183648	0.050136	0	0	0	0	0	0.219209	0.168367	0	0	0.109547	0.041945	0.040008	0.195272	0.224469	0	0	0	0	0	0	0	0	0.968859	0	0
Traip	ENSMUSG00000032586	20.3775	21.8918	27.3653	27.4012	25.2245	28.5137	21.7366	26.4236	24.1815	19.9438	24.1757	25.8179	21.5704	34.6898	35.1447	32.6466	18.7759	29.1939	22.9888	24.7199	18.8962	25.316	16.3662	20.3708	16.119	20.4375	19.8476	16.9746	18.0607	22.3484	27.099	26.302	26.9091	13.872	14.4469	14.9071	14.0462	9.22069	26.82	27.7209	17.5026	42.3842	27.4831	11.1407
Bsn	ENSMUSG00000032589	0.342067	0.157278	0.665902	0.691971	0.577969	1.32855	1.38063	1.06108	1.09351	1.82831	1.41907	0.376442	0.379157	0.384899	0.334998	0.320949	0.558544	0.438761	0.931323	0.759051	0.551905	1.36799	1.53842	1.22251	1.93287	2.23758	1.95091	0.664396	0.625631	0.450826	0.444164	0.553599	0.581903	0.799829	0.962753	0.787997	0.520052	0.512773	0.143195	0.75278	0.100029	0.499397	0.491405	0.385375
Apeh	ENSMUSG00000032590	66.5323	58.844	59.1585	62.4108	32.6289	61.0619	67.1131	78.521	60.682	44.9918	33.8854	40.8784	27.8938	64.9606	41.1435	59.0518	29.4619	77.5651	55.2405	55.5119	58.1529	74.2877	39.39	32.1557	70.6048	60.7544	70.6026	43.9621	34.5925	69.7774	67.4275	61.2469	72.2471	102.516	36.8763	33.0882	65.4672	46.1458	192.996	352.715	363.904	188.029	193.57	22.925
Mst1	ENSMUSG00000032591	3.2711	2.06559	0.109389	0.179855	0.262899	0.813401	1.15367	0.985813	0.378215	1.16428	0.894226	0.16862	0.042639	0.432976	0.077207	0.110083	2.59984	2.29452	0.10783	0.366564	0.617366	0.519458	0.695399	0.958319	1.91434	2.14958	3.17527	0.113339	0.177195	0.597549	0.122819	0.50025	0.445154	1.27053	1.18581	0.35534	0.326316	0.110283	0.574848	0.774318	0.661349	0.838935	1.66239	0.81324
Amigo3	ENSMUSG00000032593	2.05157	1.98046	0.670507	0.729163	0.879457	1.90317	1.86765	2.1852	2.14871	2.71869	1.46576	0.397935	0.762276	1.12783	0.926101	1.79775	2.1682	1.6299	0.421273	0.641997	1.12132	1.94806	1.91319	2.93558	2.75007	3.96144	3.74454	0.443586	1.15297	0.579135	0.813533	0.725122	2.73217	2.30882	3.42159	2.04618	1.71936	2.01199	1.58688	3.10859	2.4891	4.19697	1.71343	1.40041
Ip6k1	ENSMUSG00000032594	36.1324	32.1359	36.5821	43.4332	24.1156	44.4413	32.3225	28.2557	38.5817	26.9288	27.0246	24.1925	19.5977	52.3017	46.5333	51.5069	16.6789	40.1723	29.0293	45.8238	17.3772	21.7849	26.9456	35.7553	47.8069	45.0987	48.256	34.5096	31.1715	38.3978	38.889	38.039	52.6756	37.7206	37.0639	45.7148	31.0507	36.8806	19.0814	28.9581	28.9373	32.6366	23.5819	14.9855
Cdhr4	ENSMUSG00000032595	0.040564	0	0.208814	0	0	1.98465	0.148613	1.45672	0.217293	0.979453	0.341256	0	0	0.320553	0.314892	0.709513	0.037312	0	0	0.037809	0.070821	0	0.543741	0.876893	1.42456	0.708665	1.0425	0.139214	0.105506	0.862551	0.132784	0.156078	0.108989	2.00064	0.860189	1.32653	0	0	0.09221	0	0	4.17771	0.042626	0
Uba7	ENSMUSG00000032596	0.057043	0	2.30922	1.09317	0.850059	0.797416	0.11752	1.24725	0.865161	0.278662	0.133484	0	0	12.9748	12.2763	16.3978	0	0	0.407473	0.929451	1.05923	0.192098	0.126744	0.345349	0.837645	1.61567	0	0	0.076523	13.4989	13.2179	6.65951	1.30097	0.256076	0	1.39795	0.131964	0.525941	0.129672	1.1608	0.981136	1.56509	0.263237	0
Nckipsd	ENSMUSG00000032598	9.37274	14.3966	9.57725	10.2393	8.78206	10.0183	10.5104	8.76025	10.7947	13.0677	8.16239	4.89218	5.92193	12.5815	8.55532	10.2495	10.4193	16.6223	12.0255	10.8629	10.0696	13.1669	11.8186	12.2983	21.9471	22.452	20.9925	7.27674	6.03397	11.2024	9.4709	6.93709	7.11055	7.48552	6.36463	4.25536	5.71924	4.5114	16.3959	14.4118	10.1599	8.99338	18.527	5.87827
Ip6k2	ENSMUSG00000032599	20.1832	19.048	27.4182	30.1994	33.7665	48.7171	30.9062	43.8263	38.6385	44.9206	38.8722	30.5577	26.3602	29.2217	25.8591	35.4836	12.0712	14.9728	32.3474	37.5156	30.4659	34.2696	38.8162	35.7639	56.2462	65.9344	55.1508	37.6551	30.9884	21.1316	21.735	17.4789	46.2832	87.4112	58.6467	40.3629	54.7369	61.6224	79.889	79.3556	34.2258	61.4749	65.6151	59.7686
Prkar2a	ENSMUSG00000032601	48.5973	23.2979	3.70732	3.67189	3.58108	6.68421	4.59064	5.93339	6.80138	9.49562	6.97868	33.0491	12.8781	4.60935	5.03798	4.94577	22.676	36.4404	5.52926	5.5156	5.08143	5.96107	6.5701	6.31984	12.3058	13.4983	12.3248	14.0543	11.8933	4.95031	6.02545	5.1612	6.87554	6.73186	3.1504	9.20666	4.65158	2.53096	12.6508	21.9045	27.5618	34.0223	14.6459	6.19212
Slc25a20	ENSMUSG00000032602	53.3602	55.1888	18.8442	23.4292	20.7899	20.0225	18.5554	16.609	19.732	19.8352	21.8538	8.8268	9.33313	13.7385	15.3671	15.6347	48.0167	52.2709	15.1499	17.508	11.8701	19.4715	20.2525	20.5898	30.9027	34.1806	27.441	9.28172	9.57768	18.9083	25.3469	21.4774	11.6862	19.9919	20.8834	10.2473	12.1743	11.3828	36.5872	28.3203	32.0647	22.3878	29.1828	14.3833
Qars	ENSMUSG00000032604	246.388	344.25	158.555	192.508	105.664	235.307	97.8174	177.847	131.843	185.973	106.692	252.327	195.99	282.84	191.044	263.423	372.519	342.745	127.867	89.2435	150.089	241.087	193.535	149.736	132.353	112.926	144.672	172.448	165.839	245.487	207.449	278.793	115.305	61.6003	128.226	92.7511	81.8895	80.4336	197.171	335.574	271.752	515.947	81.7298	60.3067
Nicn1	ENSMUSG00000032606	13.0157	13.4458	11.3292	10.0149	14.7766	8.59722	3.87201	18.4433	8.3019	9.99874	4.08328	11.059	20.4873	14.1728	16.993	14.9818	11.5555	21.4468	7.02518	7.79599	7.02112	3.71859	2.56191	5.94412	5.28018	5.7675	5.07941	12.1479	11.4049	10.8515	17.4066	8.07029	4.59656	6.64045	4.48915	6.24747	12.0134	2.90782	5.08502	18.5731	4.10967	13.527	3.79682	4.37724
Amt	ENSMUSG00000032607	112.38	128.144	125.22	145.71	111.254	56.6201	44.055	57.5597	42.6144	32.5753	41.6558	71.1831	71.5922	160.398	153.47	176.829	135.343	153.793	119.781	93.2975	78.874	24.7125	24.6005	21.6977	14.0393	15.7386	16.0997	85.36	76.4893	162.113	204.227	188.974	26.982	32.6285	0	18.9969	34.4889	5.79644	19.5228	19.6692	7.20436	4.52336	20.7288	33.1189
Klhdc8b	ENSMUSG00000032609	3.04938	2.94427	1.24291	0.984388	1.04442	2.86989	4.62702	1.88934	13.7647	19.6757	15.8948	1.47372	1.28241	0.497382	0.719839	0.915522	2.8972	5.61613	1.44397	1.27399	2.43309	6.84913	7.01589	6.803	34.445	59.1934	60.944	0.869038	1.16192	0.449775	0.230774	0.998244	8.34755	16.358	5.01885	5.69628	4.33202	8.1274	9.9189	15.2711	7.27877	5.12967	14.3812	7.04813
1700102P08Rik	ENSMUSG00000032611	0.530289	1.45858	0	0	0.213933	0.741732	1.60394	1.00299	1.57996	3.06558	1.79727	0.274637	0.606349	0	0	0.449378	1.3315	0.98353	0	0	0	1.2228	1.5969	1.82688	4.48918	0.60455	2.59268	0.957785	0.679274	0.890574	0	0.371771	3.67688	10.2811	3.23031	6.63766	1.82855	2.23915	0	2.62349	3.15891	4.32015	3.17272	1.70669
Usp4	ENSMUSG00000032612	43.2952	56.8134	73.4645	58.5924	70.2462	113.337	119.439	116.301	79.4846	124.595	85.2027	40.111	41.9347	56.3776	55.5378	50.6839	61.2888	57.349	90.3545	98.9177	85.6389	125.094	126.931	128.288	142.14	146.049	108.699	58.1007	38.8002	47.6111	73.4802	51.8651	94.4151	114.354	85.9615	127.409	108.574	48.3579	108.325	162.209	140.894	131.968	91.4471	46.3476
Nt5m	ENSMUSG00000032615	4.2811	4.73268	18.5509	11.9491	13.6298	23.9356	32.91	25.4426	33.5377	35.2701	40.36	2.31677	2.12691	14.7913	15.2559	13.8736	3.05924	2.8716	14.593	15.9143	19.5777	38.7623	47.2053	42.1723	46.4655	48.6421	58.4434	1.57828	2.37076	13.2751	10.6995	11.6327	30.7201	39.0867	23.5385	38.0022	32.6729	34.2386	29.2695	28.3348	18.4028	24.0691	44.6301	32.4385
Srek1	ENSMUSG00000032621	43.0323	48.5786	88.2281	94.048	93.3229	120.321	104.493	111.074	113.25	136.995	136.274	57.6811	59.6299	98.8043	90.1998	122.798	38.4451	49.7818	115.5	74.1106	84.027	84.7954	89.8446	79.5346	162.656	148.27	145.68	47.8213	59.728	75.9997	64.6227	69.3771	152.037	88.1139	177.549	142.887	108.877	103.009	53.111	70.0784	28.4827	54.7988	39.583	76.8509
Oas1d	ENSMUSG00000032623	0.196173	0.354867	0	0	0	0	0	0	0	0	0	0	0	0	0	0	0.57919	0.23903	0	0	0	0	0	0	0	0	0	0	0.174729	0	0	0	0	0	1.46842	0	0	0	89.6809	87.6543	191.471	214.37	1.4487	0
Eml4	ENSMUSG00000032624	37.6177	34.1672	55.2782	57.4892	53.9236	117.138	100.9	74.2653	87.9495	105.288	96.4524	49.1989	31.3269	63.0995	57.2457	75.7366	27.7179	32.4445	63.2072	61.2819	58.861	68.2346	65.5929	65.655	58.7459	67.9656	89.3351	43.5557	30.2093	75.8514	55.3857	51.755	109.682	79.5405	87.0418	103.756	57.9213	47.6381	30.785	49.9076	47.0496	46.5587	59.9179	41.8592
Thsd7a	ENSMUSG00000032625	0	0	0.522761	0.43033	0.590791	0.426044	0.143836	0.074561	0.307752	0.034306	0.09469	0.065252	0.154762	0.120056	0.34434	0.399551	0.097458	0.027046	0.507211	0.291612	0.357646	0.112123	0.088373	0.055551	0.139774	0.157306	0.109137	0.21819	0.189412	0.144252	0.236945	0.534633	0.291055	0.243146	0	0.318784	0.170563	0	0.493717	1.36164	3.21107	4.41149	0.437978	0
Flcn	ENSMUSG00000032633	23.5551	22.6672	59.0658	51.589	43.9798	43.0182	31.8769	43.6055	24.1115	25.0128	18.3662	14.2306	17.6115	53.8802	59.0718	54.5491	27.4463	27.582	54.6196	48.4419	38.4787	27.6743	21.2923	23.2886	14.4156	14.5318	12.131	16.2098	15.3124	48.043	46.7729	44.3769	32.4027	24.2411	11.1729	35.1238	26.9056	9.43326	13.4691	20.5477	17.0778	12.8651	15.4569	11.5413
Atxn2l	ENSMUSG00000032637	174.959	171.929	156.019	148.814	136.973	162.568	125.67	158.963	125.054	118.367	115.561	191.858	173.884	169.06	160.735	167.927	155.442	158.205	147.902	145.199	135.111	149.224	135.014	138.335	120.508	90.2334	90.9598	161.991	152.266	155.612	141.373	147.262	129.821	104.819	163.003	121.573	103.887	68.4301	35.8319	103.109	118.55	125.64	80.0309	63.8158
Chsy1	ENSMUSG00000032640	7.94622	7.60079	28.9754	27.9738	23.357	39.3036	30.7565	35.4391	24.9135	31.2296	27.8564	10.9012	9.99396	34.2484	33.3263	34.6926	8.98996	8.68036	32.1283	26.6351	27.6366	38.4597	29.3357	32.7722	33.0859	32.7722	29.3738	11.1242	9.54958	24.5234	23.3386	31.8139	34.0534	26.1552	29.7671	28.5182	24.6633	16.2127	9.72996	20.0582	15.3957	23.6064	15.7832	15.211
Gpr19	ENSMUSG00000032641	10.1142	11.7313	12.6836	11.4104	11.0568	30.8552	46.6523	36.0884	65.2035	88.193	58.1113	9.90566	10.4949	11.1461	15.9257	13.5263	15.662	16.8646	11.9251	6.91287	12.3712	26.1317	75.5662	38.9457	89.4548	92.9097	37.767	9.95501	10.1478	11.103	11.281	12.5579	46.0229	43.1426	77.9393	58.3517	32.5384	49.5028	36.4065	19.1847	26.2712	21.4571	32.3108	27.9657
Fhl3	ENSMUSG00000032643	25.5557	33.9821	11.3382	7.97286	8.61074	8.84931	10.1119	9.12972	8.61703	8.78518	10.9653	26.132	20.0208	11.4739	9.78729	8.43896	11.3393	13.2922	11.9018	9.48929	8.71797	11.4232	11.3775	9.87971	7.28457	9.16044	4.28363	20.6804	19.8837	9.58867	7.84842	12.481	11.3763	8.16593	11.566	7.7096	7.29778	5.9997	3.38172	10.0399	2.55729	9.67892	5.58512	6.38507
Pygm	ENSMUSG00000032648	4.3841	1.16027	2.30952	0.313387	0.617483	1.08075	4.37281	4.87328	5.54804	5.35401	8.1859	0.637575	3.19959	0.82572	2.568	3.80591	3.84973	2.48302	0.749621	0.221338	0.455839	7.56354	2.93516	2.60429	3.3754	1.3454	4.73205	0.929505	1.44335	1.37297	1.13047	1.55125	0.820098	0.304698	0	1.86571	3.89806	4.74211	0	0	0	3.12562	0.646102	0.741128
Colgalt2	ENSMUSG00000032649	0	0	0	0	0	0.164867	0.320638	0	0.148531	0.401071	0.070446	0	0	0.165231	0	0	0	0	0.089389	0.294215	0	0.251945	0.067148	0	0.254784	0.358153	0	0.041341	0	0.073306	0	0	0.323706	0.145026	0	0	0.516893	0	0	1.87575	0.451219	1.70099	0	0
Crebl2	ENSMUSG00000032652	1.86916	2.50636	11.0385	6.63079	7.06168	20.169	34.4613	22.3822	30.3411	37.4769	28.2636	1.6177	2.14926	5.48759	6.52966	3.26513	2.74273	2.65296	13.4852	18.0852	12.5902	52.1618	50.9062	49.8731	47.17	56.747	50.574	1.40404	1.67048	4.50331	5.43594	5.01634	28.8189	29.4428	50.887	30.9373	20.3349	19.2538	15.1111	18.5012	15.6157	15.1724	16.722	15.5321
2020-03-03	ENSMUSG00000032656	0.108097	0.405471	0.078449	0.043059	0.176923	2.14575	14.5999	8.1443	11.9781	13.2713	9.24143	0	0	0.403699	0.401085	0.071355	0.138609	0.52617	0.964262	0.913526	3.90329	18.1964	23.7982	21.5746	21.3902	21.1261	9.10956	0.111298	0.459399	0.804939	0.081202	0	8.24124	11.2901	18.8976	13.556	9.05764	8.39575	0.768019	7.58903	8.17294	6.11101	0.500818	10.3518
Fam189b	ENSMUSG00000032657	17.4247	11.2436	6.10523	6.98693	6.91448	32.0966	45.104	28.9693	32.8438	29.4954	32.0374	17.5065	12.1387	6.79381	7.38242	7.56447	11.7847	14.0496	13.1904	12.3786	20.6639	44.7861	41.6201	36.2038	23.048	23.3165	16.1759	9.76804	12.8977	4.90733	8.71607	7.72081	29.6731	23.3266	18.4561	20.3058	24.8337	30.8937	14.3324	26.7104	22.5369	30.4968	13.0587	10.1419
Oas3	ENSMUSG00000032661	0.131766	0	0	0.02209	0.015086	0.14949	0.125288	0.060553	0.028677	0.053138	0.020496	1.18919	0.673729	0.077461	0.025152	0.035171	0.282578	0.271815	0.095161	0.041543	0.038909	0.27406	0	0.042723	0.321317	0.167076	0.047913	2.52333	1.36564	0.066869	0.02592	0.215875	0.057263	0.428472	0	0.508635	0.152867	0	0.474029	0.692259	0.741969	2.33059	0	0
1700025G04Rik	ENSMUSG00000032666	2.30048	1.59449	3.04289	3.83608	3.13278	6.66774	7.38515	6.65915	7.34966	7.41424	7.62387	3.22735	2.85529	5.36241	6.33111	4.90058	2.22255	3.3659	4.91072	6.03326	7.25782	7.04945	7.12167	7.14403	9.47177	8.26591	6.75046	3.01493	2.35106	5.32249	6.65746	5.49534	7.34767	6.2025	8.12557	16.4776	11.3348	6.25647	10.8075	8.95956	3.70278	9.03537	5.15663	5.49338
Pon2	ENSMUSG00000032667	2.5448	2.41329	1.84149	2.13902	2.46269	1.88891	1.69968	3.58068	2.66676	2.25778	1.28558	3.67834	2.2621	2.2458	4.42208	2.10765	0.519959	0.453989	3.06794	2.56438	2.64635	1.71051	1.79424	0.623868	2.26703	1.64574	1.39107	2.32421	2.54078	4.75497	2.77138	1.35864	2.271	1.1483	0	1.82348	2.53762	1.81862	0.731481	7.19811	4.77374	5.3438	2.2362	2.16594
A930018P22Rik	ENSMUSG00000032671	0	0	0.909011	0.24871	0.856796	0	1.47896	0	2.44937	1.50463	2.41384	0	0	0.808911	0.611309	0	0	0	1.43061	0.570341	1.26526	1.71045	1.19297	1.56665	2.93201	4.33791	8.20975	0	0	0	0.342484	0.634894	6.24307	7.56458	0	3.58969	6.85195	4.51868	8.53125	12.4651	5.79935	2.16892	31.0338	8.78258
Prorsd1	ENSMUSG00000032673	8.74258	17.8324	6.99005	4.93345	17.6786	18.8426	15.2915	4.77071	3.86773	4.66814	8.24707	12.3094	13.9576	4.72049	4.98628	5.82096	20.5108	10.6943	10.1299	16.1021	6.04684	14.7962	7.46727	3.88138	3.63587	10.6084	2.47149	23.8673	25.9481	5.45418	10.0894	10.5738	12.5049	19.2202	7.19231	8.96429	5.81707	7.03847	14.7879	20.3834	3.94501	4.51448	18.7205	5.051
Cd59a	ENSMUSG00000032679	9.57653	7.92832	36.488	30.3409	30.5392	13.5231	9.9972	12.2014	17.0081	10.7861	9.41813	2.20827	1.61892	27.1496	29.4835	19.6526	5.82132	6.35933	19.6694	16.4425	13.2806	5.03392	5.70903	5.74563	9.88401	6.81387	3.1428	1.86025	1.1264	21.5842	22.2485	24.5064	17.7218	22.6556	7.34044	13.9098	16.7476	13.1089	10.6707	18.4516	12.1213	13.7003	15.0969	14.1183
6820408C15Rik	ENSMUSG00000032680	0	0	0.129475	0	0.342206	1.08658	1.5451	1.36279	1.99924	3.37509	4.41901	0.625296	0.6677	0.092245	0	0	0.054947	0	0.137741	0.437793	0.557274	2.13146	1.6143	2.49744	5.87172	6.40041	4.37736	0.404959	0.68955	0.354013	0.052793	0	3.94331	1.93348	4.94089	1.52926	2.22508	2.18141	26.0649	49.5324	54.6174	45.2871	6.48063	4.74443
Malt1	ENSMUSG00000032688	7.40378	5.20802	8.38454	6.62893	9.90137	16.6209	19.964	13.2195	17.198	21.1187	19.5764	6.15633	7.86844	7.09354	10.1089	5.65434	6.84863	6.9402	12.6899	13.1429	10.4685	18.2399	33.7583	21.3671	27.8551	29.0399	16.8923	7.80633	6.51532	5.76365	8.4903	8.02191	17.3674	16.9258	30.9639	20.433	9.31231	16.382	9.13367	24.7034	17.4346	23.462	12.6039	8.26653
Oas2	ENSMUSG00000032690	0.869453	0.894984	0	0	0	0.056976	0	0	0.493937	0.350727	0	0.23105	0.240637	0	0	0	0.439726	0.298414	0.086933	0.071016	0	0.174325	0.073815	0	0	0.425102	0	0.279177	0.280469	0	0	0	0	0	0	0	0.29792	0.187705	0	0	0	0.299047	0	0
Nlrp3	ENSMUSG00000032691	0	0	0.122464	0	0	0	0	0.068657	0.182988	0.431866	0	0	0	0	0	0	0	0	0	0	0	0	0.048475	0	0.676865	0.400697	0	0	0	0	0	0	0.334772	0	0	0.40242	0.177723	0	0	2.12713	0	0.688372	0.347492	0
Lmo2	ENSMUSG00000032698	0.859048	0.98723	0.436553	0	0.338015	0.320888	0.769861	0.786584	0.575536	2.21481	0.726078	6.66974	6.56175	1.89306	1.57811	0.98836	0.214827	0.28945	0.633564	0.869681	0.860964	0.742929	0.979177	0.816885	1.07466	2.19325	0.713576	6.26905	5.52299	0.866722	0.491798	0.181146	0.935059	0.678671	2.7506	3.11517	0.970049	1.14689	1.59273	4.11354	3.13047	9.27433	0.937574	0.84634
Kank1	ENSMUSG00000032702	11.262	5.85714	44.2448	52.0826	35.5207	38.5337	21.3904	40.0379	19.3264	24.2138	16.4944	6.92498	5.38178	47.1281	49.605	44.7148	4.40161	1.89571	46.0932	43.5103	33.0017	20.6808	12.8821	14.4491	17.1316	11.5443	7.11896	8.7265	7.6997	41.0606	30.5586	32.2462	18.5777	15.7387	4.80163	20.2525	16.1304	5.91368	1.76744	14.209	3.53391	6.41825	8.70901	5.34308
Exd2	ENSMUSG00000032705	10.4559	8.83468	11.8766	12.6418	17.344	32.5791	42.8494	35.9252	36.022	44.8578	45.6239	14.7553	7.19555	16.41	9.38959	11.876	7.34693	8.78138	13.5159	16.5364	32.3304	53.443	56.8351	55.3244	53.5185	46.7566	42.1697	9.25935	7.41627	10.187	6.92057	10.8163	53.0224	47.8657	57.7747	42.9143	33.088	29.6041	23.9107	26.8117	34.8405	23.9178	28.5353	29.5562
Resf1	ENSMUSG00000032712	11.2125	19.4919	15.4988	61.7247	24.2681	24.8305	20.2222	36.6236	12.8159	16.5856	16.9558	22.1333	20.5634	34.4645	46.8636	17.6871	14.6296	28.3778	44.8598	21.9114	27.5104	27.7644	19.2356	9.19034	14.2457	40.9059	9.14361	37.7896	52.7538	33.3288	47.4491	42.8024	34.9793	15.9546	26.667	24.0069	28.5597	6.40633	26.5286	30.8555	39.3171	12.4185	22.1516	15.8496
Syde1	ENSMUSG00000032714	1.70963	1.80113	0.701841	0	0	0.069316	0.085934	0.113597	1.64204	2.54558	0.23077	5.13726	2.46407	0.668907	0.40178	0.400443	3.45663	3.70562	0.29382	0	0.052894	0.242476	0	0.061938	3.34315	3.40933	0.185121	4.8764	3.08483	0.239792	0.223628	0.095234	1.61713	1.40674	3.38071	1.87526	0.510466	0.670939	1.02686	8.05569	1.43796	8.70702	0.487866	0.386638
Trib3	ENSMUSG00000032715	55.9611	51.1525	9.91566	8.32086	15.391	21.8458	21.959	20.5693	10.57	5.82433	18.938	74.288	38.4299	6.5967	7.80472	4.58611	27.7723	31.018	24.1207	11.0258	13.8232	13.2967	10.8705	6.78824	2.8113	4.73862	1.96173	66.4113	27.3992	3.35584	3.93712	5.03345	8.1585	10.0421	6.12651	6.32685	6.40934	4.75728	2.09363	2.7578	1.52448	1.35726	4.06523	5.54148
Mdfi	ENSMUSG00000032717	3.91503	0.862706	0.960147	0.354872	0	0.326478	0.166223	0.470941	1.48328	3.76637	0.780502	22.9928	21.413	1.8629	2.92403	1.93537	1.85435	0.571528	1.07493	0.424907	0.342951	0.334535	0.228346	0.586952	0.902947	4.02274	0	27.7409	24.0705	0.524932	0.43732	0.594482	2.62972	2.24989	4.38671	4.83681	1.24473	1.58875	0.770449	8.87219	5.07715	8.05934	1.50701	0.484668
Mansc1	ENSMUSG00000032718	0.544832	0.161831	0.157756	0	0	0.285885	0.590678	0.395732	0.412226	0.585743	0.360063	0	0	0.121189	0.072776	0	0.116068	0.163645	0.2033	0	0	0.672073	0.41511	0.422674	0.65348	0.772907	0.360474	0	0	0.209639	0	0	1.0015	1.22194	0	0	0.686614	0	1.42667	2.86512	2.46032	3.79178	0.290167	0.271066
Sbspon	ENSMUSG00000032719	0	0	0	0	0	0.165061	0.165263	0	0.550774	0.225492	0	0	0	0	0	0	0	0	0	0.129861	0.317065	0.292603	0.944343	0.198587	0	0.333663	0	0	0	0	0	0.109039	0	0	0	0	0	0	0	0	0	0	0	0
Abtb2	ENSMUSG00000032724	0.283448	0.320191	1.11484	0.433906	0.192991	7.61987	8.32809	8.13104	8.98249	14.0076	12.8221	1.71042	1.10783	0.458202	0.887759	0.217454	0.5599	0.961486	0.821292	1.88712	2.81537	12.1768	13.3671	14.3235	18.1918	18.3117	16.4937	1.19984	1.06375	0.131819	0.099961	0.067802	12.0792	12.7935	15.5776	13.0484	3.75145	3.93786	10.4117	13.1789	8.19786	18.2858	8.17384	3.5837
Folr2	ENSMUSG00000032725	0	0	0.873356	0.395753	0	0.202765	0.196208	0	0	0.274227	0.687227	0	0.180444	2.65268	0.155748	0	0	0	0	0.391643	0	0.18341	0	0.379394	0.238416	0.766768	0.369953	0.75997	1.21565	0	0	1.74893	0	0	0	0	0	0	0	0	0	0	0	0.806189
Bmp8a	ENSMUSG00000032726	0.702867	0.747102	0.270656	0.020401	0.265206	0.421334	0.717329	0.485873	0.428823	0.633222	0.746147	0.342056	0.155306	0.020086	0.018334	0	3.31813	3.13677	0.351981	0.152126	0.464669	0.555562	0.794678	0.715886	0.220703	0.605139	0.339139	0.892594	0.743389	0.041586	0.233344	0.039997	0.918911	0	0.504479	0	1.09884	0	0	0	0.167368	0	0.376494	0.841452
Mier3	ENSMUSG00000032727	9.59139	11.6342	17.0891	14.9655	13.3114	18.678	10.7169	17.3334	10.9291	12.0895	11.059	5.96005	6.38	10.7515	17.2064	13.5418	10.0137	14.8749	12.3916	13.3429	12.4851	8.32744	7.59966	11.4669	11.3149	10.5117	15.2035	5.30642	6.06957	13.7111	14.6134	13.3104	12.6225	8.43784	21.1356	10.757	11.4247	4.73303	7.86946	10.0045	14.003	8.08535	8.06589	5.40719
Snx33	ENSMUSG00000032733	0.219209	0	0.299064	0	0.128567	1.05183	0.411548	0.844354	1.01121	1.70655	0.476823	0.900971	0.816302	0.704478	0.495549	1.01154	0.040487	0.039555	0.106721	0.178939	0.303249	0.671331	0.663099	0.48178	2.0352	1.82655	0.240532	1.08098	0.566154	0.10468	0	0.316101	1.62816	2.4198	0.265428	1.95135	0.669576	1.30233	0.150082	2.85467	1.2099	2.84659	0.201105	0.279035
Ablim3	ENSMUSG00000032735	0	0	0	0	0	0	0.120589	0	0.216652	0.968679	0.103517	0.225958	0.063429	0	0	0	0	0	0.132968	0	0	0.05062	0	0.088991	1.22552	1.1056	0.4576	0.190826	0.055738	0	0	0	0	0	0	0.177355	0.105815	0.164055	0.392778	1.26054	1.16797	1.67358	0.46044	0.376181
Inppl1	ENSMUSG00000032737	30.6773	29.643	35.1344	33.8033	34.2734	47.2898	43.6314	51.9902	50.2157	56.707	56.1474	54.7864	65.0311	42.2702	44.7472	46.3275	20.3668	19.1963	41.777	40.9407	37.9372	49.4846	48.3842	45.3414	68.1	101.638	71.1919	47.979	60.6872	28.6248	39.647	38.2688	71.7487	80.7667	63.9602	74.4207	68.8363	60.1306	49.1049	156.118	65.8583	91.1541	56.7025	28.5874
Pram1	ENSMUSG00000032739	0	0	0	0	0	0	0	0	0	0	2.25974	0	0	0	0	0	0	0	0	0	0	0.153632	0.301699	0	0	0	0	0	0	0	0	0	0	0	0	2.84103	0	0	0	0	0	0	0	0
Ccdc88a	ENSMUSG00000032740	5.31552	7.48956	15.4681	22.0738	12.0126	43.8585	42.5864	31.9776	47.5639	59.9348	52.136	4.14885	6.46155	7.09881	15.9841	6.14734	6.19823	7.73999	22.3311	19.4736	23.152	60.2199	41.8	51.3926	69.4461	75.5739	40.1433	8.67517	3.46657	13.7084	11.1849	6.24572	51.0979	11.6505	27.8445	39.2269	31.5328	19.6019	4.99826	15.4106	6.20065	22.3072	12.8076	21.2957
Tpcn1	ENSMUSG00000032741	7.65155	6.14884	2.71009	1.71512	1.47388	2.48826	1.58521	1.87551	3.94645	4.06499	1.92071	4.39724	4.15211	3.08723	2.28775	4.45221	10.1552	9.574	1.44109	1.48611	1.19044	1.85994	1.86449	1.58886	4.22861	4.15474	2.17809	4.85767	4.3921	1.99449	1.681	1.84758	6.72691	5.03596	7.65209	8.96193	5.25031	2.4966	1.69761	9.439	3.73022	10.6715	4.06608	2.74686
D430042O09Rik	ENSMUSG00000032743	2.58077	1.67661	5.56527	4.97712	4.0543	7.58676	6.39299	6.44062	9.9077	11.6825	10.7318	1.26556	0.923621	6.59451	8.12868	6.21387	1.38975	1.6575	3.63231	2.76313	5.50521	8.74568	13.7362	8.74918	17.1739	16.7573	15.2655	0.84408	0.714193	4.00503	3.31514	3.99672	9.99343	15.1618	18.1018	7.48222	6.89221	10.7151	10.8426	10.5246	8.19218	7.24953	11.5741	5.89976
Heyl	ENSMUSG00000032744	0	0	0	0	0	0.097512	0	0	0	0.332082	0.10578	0.089305	0	0	0	0	0	0	0.053761	0	0	0	0.087644	0.089774	0	0.11818	0	0.05726	0.0713	0	0	0	0.532658	0.459868	1.60189	0.587432	0.682881	0.384891	0.20161	1.7483	1.34528	5.09658	0.455876	0.091855
Gpbp1	ENSMUSG00000032745	61.0744	72.8466	107.804	121.492	125.428	151.736	156.967	159.729	211.329	186.824	236.845	66.0679	73.9781	102.981	95.8333	78.4257	74.9256	85.1866	131.091	133.495	132.221	207.432	234.23	228.188	308.642	309.196	312.209	61.1237	66.7467	93.9158	87.3688	93.8051	182.115	183.181	250.891	203.974	183.039	210.387	175.217	151.853	171.948	186.412	176.787	139.481
Gab3	ENSMUSG00000032750	0.317901	0.082293	0.329915	0.265625	0.215602	3.50815	6.4859	2.58621	2.67768	2.45526	2.93256	0.186321	0.387473	0	0	0	0.637921	0.319654	1.29187	3.03791	5.07218	8.4058	10.047	9.05271	9.00712	14.6154	22.6313	0.488483	0.385633	0	0.087746	0.099739	9.61323	9.13955	20.1733	8.11622	2.60067	4.88315	24.1647	22.2716	13.2298	12.7538	24.9578	7.20748
Slc8b1	ENSMUSG00000032754	23.871	26.2082	1.96124	1.48153	2.34861	1.12252	2.45556	1.32425	0.661797	1.21568	0.595651	5.09226	3.58165	4.69417	3.09228	6.27278	30.5648	26.0059	1.20637	1.93981	1.86037	0.634861	0.963508	0.671243	1.12219	1.0609	0.827685	7.72946	4.05242	4.73008	3.25776	3.03652	2.11403	1.01198	0.907097	2.30097	1.23133	0.24812	0.997949	1.48582	0.90781	1.35553	0.956368	0.433477
Bet1	ENSMUSG00000032757	16.1223	15.8945	30.5929	33.2581	32.2613	52.2446	67.0816	51.523	56.0296	57.0473	53.1848	21.6211	17.8556	32.9544	26.0224	32.1468	11.659	16.4649	43.8183	44.0429	42.3899	67.116	67.6637	64.7593	74.0229	66.5555	77.167	23.3993	19.0666	30.8704	41.0992	33.0131	37.4886	45.1567	29.6807	34.315	54.03	66.0683	51.013	49.7056	43.7789	44.7781	57.7703	51.6516
Kap	ENSMUSG00000032758	0	0	0	0	0	0	0	0	0	0	0	0	0	0	0	0	0	0	0	0	0	0	0	0	0	0	0	0	0	0	0	0	0	0	0	0	0	0	0	0	0	0	0	0
Ilvbl	ENSMUSG00000032763	9.85218	14.2208	9.06087	5.9721	4.26094	7.15807	6.73003	12.5537	6.428	9.65923	5.96379	3.14907	10.9567	8.31549	24.6974	8.5591	12.6211	9.00713	6.046	8.18897	13.8685	5.21613	4.8307	3.05222	6.32725	11.2445	3.52149	2.48435	4.36964	6.34633	8.02413	5.93737	21.9314	2.91873	1.18161	7.09258	3.35701	4.08533	10.3256	26.969	5.56683	10.317	7.35625	5.20167
Gng11	ENSMUSG00000032766	0	0	0	0	0	0	0	0	0.265132	1.22891	0	0	0	2.7993	4.17248	1.06789	0	0	0	0	0	0.247159	0.322394	0	0.277384	1.00307	0.654476	0.364519	0.283281	1.28033	0.693284	0	0.582449	0	0	0	1.52963	0	0	6.07341	2.88842	15.75	0	0
Trpa1	ENSMUSG00000032769	0.047195	0.133527	0	0.097352	0.055251	0.131035	0	0	0.114878	0.146528	0	0.26055	0.605109	0	0	0.211886	0.169814	0.16007	0	0.043558	0	0.080989	0.160034	0.047303	0.423404	0.157995	0.228	0.320341	0.2866	0	0	0.097457	0	0	0.782665	0	0	0	0.684719	1.58456	2.52959	2.48202	0	0
Chrm1	ENSMUSG00000032773	0.111661	0	0	0	0	0.034917	0	0	0.077094	0.101203	0.137633	0	0	0	0	0	0.057574	0	0	0	0	0	0	0	0.125236	0.234606	0.058698	0	0	0	0	0	0.0862	0	0	0	0.076469	0.843197	0	0	0	0	0.074027	0
Mctp2	ENSMUSG00000032776	1.0237	0.605544	0.336383	0.175828	0.163994	0.13556	0.129435	0.382633	0.122243	0.174413	0.082717	0.955715	1.00264	0.264468	0.301003	0.212345	0.157917	0.219909	0.207922	0.112807	0.089924	0.078297	0.119265	0.104612	0.248082	0.199181	0.146788	1.06461	1.04727	0.305209	0.219685	0.268436	0.54623	1.17403	1.50787	0.185018	0.412446	0.084305	18.1428	27.4071	21.3431	25.0585	5.67523	0.434588
Gtf3c1	ENSMUSG00000032777	42.9719	37.318	39.5266	43.434	30.7165	81.2825	79.0876	91.0991	68.7014	92.6097	74.2828	50.9523	51.5657	26.5696	35.4159	28.8924	43.9768	47.2417	59.0215	52.7968	53.4979	93.971	89.728	90.6046	102.086	108.708	88.0933	56.1012	46.2332	34.5171	36.5867	25.8626	83.2677	62.622	84.6327	61.5049	38.5293	26.1432	14.8976	54.1293	45.1701	58.2488	30.7415	34.1139
Cntrob	ENSMUSG00000032782	26.371	24.1138	41.9533	37.2978	66.8145	92.226	64.641	71.3971	83.5738	68.148	95.7732	30.2193	28.6973	48.7162	57.0903	38.7308	18.4039	28.5799	103.258	80.4618	56.7674	63.2974	62.0502	63.0993	52.0559	81.5177	44.7385	28.4426	19.9891	68.968	25.6975	49.8974	118.726	123.383	112.609	94.972	96.4097	49.4496	43.8222	18.9247	41.9258	34.8948	37.429	38.9361
Troap	ENSMUSG00000032783	35.798	42.2706	37.7796	35.3013	14.9168	22.6718	20.0401	27.1242	16.7783	17.7525	11.8752	52.1613	55.7462	38.6592	30.4049	27.3281	45.1281	34.6966	25.2863	22.5515	17.9419	20.7328	12.14	13.0941	17.7682	26.7416	15.7537	47.4304	48.8634	35.8725	19.1207	32.6038	12.0624	6.19088	13.3485	20.1938	18.4201	2.81156	11.9956	14.5675	14.9272	23.6647	18.0693	6.75822
Alas1	ENSMUSG00000032786	14.4956	16.2329	15.5068	18.0765	11.6873	45.8792	27.1462	40.51	33.5149	25.1059	32.2977	15.1297	14.5545	19.265	11.357	12.5317	30.7127	19.7949	18.278	20.8412	18.0038	39.1833	34.7478	24.5495	56.1474	66.2173	43.1309	29.6046	18.0754	12.627	15.6049	12.1988	31.3166	19.508	19.3676	26.5519	26.6442	16.3474	27.418	112.4	68.1676	46.0971	26.3794	13.7079
Pdxk	ENSMUSG00000032788	36.2236	35.0618	0.772635	0.935319	1.04113	1.27768	1.04051	2.49477	2.50961	2.27264	0.917471	18.4128	15.623	1.74623	3.236	2.653	31.2321	39.1832	5.01094	2.19697	2.91248	1.49479	1.20002	3.15549	1.41193	1.8055	2.54584	15.0293	15.1599	3.2854	2.92624	1.95412	4.33199	2.84556	1.17695	4.70287	1.96855	0.286386	0.910941	22.0758	2.74789	9.88091	0.766942	0.421442
Lama1	ENSMUSG00000032796	38.9709	28.5207	4.24073	3.69021	4.29351	20.9272	13.1072	14.2271	8.89194	13.2347	7.59333	0.277636	0.318758	4.33806	4.22095	2.08013	22.2963	24.209	8.77913	8.68294	11.1186	10.7922	9.12565	6.78599	9.51265	11.1403	2.1264	0.242441	0.155203	2.78829	2.84941	4.83789	9.61752	3.69026	5.00289	8.39819	5.86062	3.3428	0.420326	11.8092	4.61501	15.0131	1.20899	0.512598
Srxn1	ENSMUSG00000032802	22.1087	15.7098	10.8286	6.09935	6.21997	7.36994	6.37981	6.49413	8.9497	7.08619	5.05945	24.9298	26.7706	7.32622	6.79845	7.32913	40.2512	22.2423	8.55999	6.8411	6.91894	6.15829	5.27369	7.44953	14.9188	9.58875	3.49242	40.7011	45.7507	7.83371	7.09921	6.21403	11.244	17.8845	12.724	10.3805	8.43647	7.6158	1.12414	34.4197	2.45869	12.3321	7.06439	5.27234
Cdv3	ENSMUSG00000032803	98.5643	76.7358	97.3799	84.6376	73.1413	111.007	81.8157	90.9053	76.5723	102.594	99.9997	136.202	120.856	83.8247	89.33	88.7487	80.7866	99.2585	97.8493	95.5042	82.9692	91.0912	95.0678	80.1133	103.09	128.911	90.0947	126.241	126.382	82.3022	97.2212	110.669	63.0523	120.661	82.4716	73.5587	56.9115	56.1134	99.2132	107.451	129.602	148.388	72.3661	46.1149
Slc10a3	ENSMUSG00000032806	6.04215	0	4.30775	0	3.90081	12.7905	15.6785	12.4745	13.851	13.6487	12.8124	4.4306	0	3.26333	4.22552	5.14706	7.28638	12.3437	4.45321	7.79136	8.36365	23.4502	22.8851	27.2657	16.5694	18.6245	15.024	7.72816	8.8879	0	3.72113	4.08582	14.8176	13.7677	9.55176	14.5911	9.91876	13.7024	11.6229	17.4487	14.2609	0	0	11.1865
Alox12b	ENSMUSG00000032807	0	0	0	0	0	0	0	0	0	0	0	0	0	0	0	0	0	0	0	0	0.09732	0	0	0	0	0	0	0	0	0	0	0	0	0	0	0	0	0	0	0	0	0	0	0
Cyp2c38	ENSMUSG00000032808	0	0	0	0	0	0	0	0	0	0	0	0	0	0	0	0	0	0	0	0	0	0	0	0	0	0	0	0	0	0	0	0	0	0	0	0	0	0	0	0	0	0	0	0
Arap1	ENSMUSG00000032812	3.01542	1.17116	5.18538	8.16504	9.31437	15.2103	9.77515	9.19921	7.87818	6.14791	7.46876	2.27357	3.7758	19.4477	18.1387	17.2281	7.7284	3.76117	9.55458	15.6637	10.5118	5.85571	7.32237	3.8963	15.5448	2.90783	0.948815	8.25453	5.01152	19.9519	27.0744	21.2667	3.63949	1.32	3.78381	3.08956	2.95835	1.17652	0.457632	5.83109	2.60735	10.8989	0.605452	1.74686
Fanca	ENSMUSG00000032815	45.4553	37.043	51.4852	46.1867	49.2824	68.9212	45.3418	64.3976	61.3844	50.7038	48.6882	42.3989	28.9942	43.208	36.7203	50.7661	39.2007	40.8651	61.9019	53.1301	47.6208	51.7199	37.1457	35.6061	24.7796	26.297	23.6073	27.1582	31.675	47.3496	53.3298	50.5423	33.0447	13.4372	19.7709	46.8794	27.4562	15.7193	4.81754	11.2103	8.70878	8.06296	21.4719	8.02337
Igdcc4	ENSMUSG00000032816	0.543057	0.37362	1.78623	0.844522	1.02375	5.77102	4.65823	6.38853	7.19843	9.65788	3.97141	12.9857	13.1084	1.68358	0.913999	1.61398	0.449939	0.365845	4.20605	3.15722	6.79182	5.13045	5.87947	5.68504	9.68388	11.1241	4.13138	24.7589	16.0566	0.658807	0.490711	0.445852	9.93172	6.89642	15.3623	8.03009	4.67001	5.05322	16.7786	25.1114	10.408	14.2106	14.3834	1.13479
Loxhd1	ENSMUSG00000032818	0	0	0	0	0	0	0	0	0	0	0	0	0	0	0	0	0	0	0	0	0	0	0	0	0	0	0	0	0	0	0	0	0	0	0	0	0	0	0	0	0	0	0	0
Ank2	ENSMUSG00000032826	1.7335	1.32171	0.549097	0.665707	0.349037	1.07534	0.298117	1.22048	1.95087	1.5568	0.755642	6.69528	4.93981	0.36873	0.600764	0.431351	0.856073	0.543251	1.11657	0.891608	1.10568	0.322506	0.161937	0.821646	2.0896	3.82988	1.15772	5.03408	3.42243	0.180772	0.213387	0.248959	3.67367	3.49692	7.44669	5.95037	1.4207	0.504345	2.00348	5.37931	4.93636	6.72929	1.49319	0.691797
Ppp1r9a	ENSMUSG00000032827	2.95021	1.8123	6.85998	7.10018	6.16492	11.0932	7.69369	7.67447	5.92218	14.0727	6.45063	5.64218	5.95308	9.56811	7.71921	11.2353	2.28347	2.5538	6.07633	5.71972	4.84455	9.33407	8.07029	8.19552	10.5448	13.5787	12.0104	5.65692	5.04936	8.2355	7.69623	8.91203	6.34462	2.96071	6.80862	7.11239	4.9064	4.0858	1.85618	10.8361	2.936	6.25746	6.29515	3.60168
Pwp2	ENSMUSG00000032834	33.0501	38.0383	30.3746	31.462	28.8702	23.493	15.1446	20.5515	13.4184	16.6878	15.5425	55.1969	59.6799	29.1099	24.8488	28.6485	38.8031	46.1484	31.4911	29.3556	26.2031	15.3828	10.9347	11.7377	15.112	18.5986	15.209	65.4968	67.1529	25.694	24.2683	26.9987	13.8608	9.79939	7.66003	10.7328	10.9375	3.445	14.4346	18.2216	20.1501	20.33	12.3402	3.90778
Trpc1	ENSMUSG00000032839	0.032366	0.099136	0.663594	1.36477	1.47862	16.7287	23.0909	15.2561	21.6532	23.3981	22.7813	1.13067	1.52762	0.314823	0.447667	0.293109	0.044173	0.020895	6.07111	5.84664	7.1956	35.8615	48.4339	36.8858	30.5447	30.7659	26.2113	1.81996	1.3543	0.691324	0.58525	0.242019	13.6971	8.87722	22.2284	17.4441	10.5056	8.029	1.10552	1.34638	1.545	4.00329	5.30986	9.87685
2410131K14Rik	ENSMUSG00000032840	8.37936	8.69621	4.48074	3.63611	3.41988	1.85829	2.87127	4.42065	4.38715	4.16352	3.226	9.14029	9.24135	4.41618	4.96149	5.98522	8.71128	9.36846	2.82949	2.24839	1.86791	3.033	4.00367	3.89441	5.42386	5.44579	6.34218	8.9251	8.87917	5.47258	4.63668	4.88916	4.12043	5.34765	5.49156	6.40777	3.71686	2.54402	6.7547	7.93227	12.9879	12.4648	5.34482	1.72731
Prr5l	ENSMUSG00000032841	1.45495	0.390464	0.115192	0	0	0.132631	0.21808	0.126616	0.312575	0.32163	0.152102	0.971033	0.969936	0.441402	0.223386	0.187527	0.576479	0.492611	0	0	0	0.187167	0.182852	0.282103	0.830463	0.66955	0.202279	2.62372	1.25514	0.207243	0.151325	0.1453	0.430538	0.340649	0.776658	0.376662	0.279067	0	0.10437	1.5132	0.918586	1.82358	0	0
Abcc10	ENSMUSG00000032842	4.40669	2.66535	2.32865	2.01058	2.81895	13.1061	10.4931	8.18102	10.2741	11.5797	15.3808	3.55591	2.12539	2.54725	3.15558	4.31341	4.4878	3.7911	3.50961	3.47338	4.07334	13.1821	15.4128	12.8949	19.1826	26.4295	26.1325	2.9401	3.58789	1.86477	2.42611	1.90414	6.91263	10.481	11.4884	8.39617	4.88935	4.28454	6.14497	10.6696	11.6851	6.56462	11.1979	4.53404
Alpk2	ENSMUSG00000032845	0	0	0	0	0	0	0.038038	0	0	0	0.076867	0	0	0	0	0	0	0	0	0	0	0.061768	0	0	0.103648	0.342432	0.292797	0	0	0	0	0.028104	0	0	0	0	0	0	0.152719	0.080172	0.81461	0.203402	0.407156	0.198915
[truncated: 29,114,358 more chars]
