## Supplemental_Table_9 for "TAF4b transcription networks regulating early oocyte differentiation" (part 1 of 3)

### Sheet: Description
Table S9 Description
TAF4b and H3K4me3 CUT&RUN in E16.5 germ cells
Tab Name	Description
F-H3K4_annotated_regions	Peaks called by Homer for female H3K4me3 with annotation
F-TAF4b_annotated_peaks	Peaks called by Homer for female TAF4b with annotation
M-H3K4_annotated_regions	Peaks called by Homer for male H3K4me3 with annotation
M-TAF4b_annotated_peaks	Peaks called by Homer for male TAF4b with annotation
Shared_TAF4b_peaks	The 152 TAF4b peaks shared between female and male germ cells
F-TAF4b_Promoter-TSS_GO	Biological process GO analysis of TAF4b-bound peaks considered to be "Promoter-TSS" in female germ cells
M-TAF4b_Promoter-TSS_GO	Biological process GO analysis of TAF4b-bound peaks considered to be "Promoter-TSS" in male germ cells
F-TAF4b_motifs	List of significantly enriched TAF4b-bound motifs in female germ cells
M-TAF4b_motifs	List of significantly enriched TAF4b-bound motifs in male germ cells
Shared_Peaks_DEGs	Lists of shared CUT&RUN promoter-TSS peaks and RNA-seq DEGs
Shared_Peaks_DEGs_GO	Biological process shared CUT&RUN promoter-TSS peaks and RNA-seq DEGs

### Sheet: F-H3K4_annotated_regions
PeakID	Chr	Start	End	Strand	Peak.Score	Focus.Ratio.Region.Size	Annotation	Distance.to.TSS	Nearest.PromoterID
1-23	1	86452540	86456684	+	308.6	4144	promoter-TSS (ENSMUST00000188533)	83	ENSMUST00000188533
8-4	8	48127820	48129170	+	287.7	1350	promoter-TSS (ENSMUST00000098781)	69	ENSMUST00000098781
11-1655	11	64257477	64258786	+	276.1	1309	Intergenic	-68027	ENSMUST00000058652
8-3	8	47456011	47458021	+	259.8	2010	intron (ENSMUST00000210828, intron 1 of 3)	10196	ENSMUST00000210828
9-355	9	56982967	56984859	+	236.6	1892	promoter-TSS (ENSMUST00000163400)	1	ENSMUST00000163400
7-1013	7	63586859	63589642	+	232	2783	exon (ENSMUST00000063694, exon 1 of 2)	413	ENSMUST00000063694
5-753	5	23637336	23640692	+	225	3356	promoter-TSS (ENSMUST00000188328)	-97	ENSMUST00000101522
5-1013	5	53746491	53748856	+	222.7	2365	promoter-TSS (ENSMUST00000201912)	-37	ENSMUST00000201912
X-479	X	13146297	13148325	+	222.7	2028	promoter-TSS (ENSMUST00000153611)	40	ENSMUST00000153611
8-412	8	11605154	11608595	+	215.8	3441	exon (ENSMUST00000054399, exon 1 of 2)	763	ENSMUST00000209646
2-137	2	127967905	127970171	+	211.1	2266	promoter-TSS (ENSMUST00000129206)	-457	ENSMUST00000129206
1-219	1	131453842	131455917	+	208.8	2075	promoter-TSS (ENSMUST00000068613)	206	ENSMUST00000097588
11-485	11	70544403	70547366	+	206.5	2963	promoter-TSS (ENSMUST00000177669)	-414	ENSMUST00000018437
18-21	18	34993369	34995165	+	204.2	1796	promoter-TSS (ENSMUST00000165033)	7	ENSMUST00000165033
1-38	1	93405834	93407309	+	201.8	1475	promoter-TSS (ENSMUST00000153826)	-34	ENSMUST00000189025
4-1053	4	11385042	11388463	+	199.5	3421	promoter-TSS (ENSMUST00000108311)	31	ENSMUST00000108311
11-1320	11	32751941	32753164	+	199.5	1223	Intergenic	-11827	ENSMUST00000122821
8-84	8	11057230	11060166	+	192.6	2936	promoter-TSS (ENSMUST00000040514)	-240	ENSMUST00000040514
17-914	17	25491326	25493610	+	190.2	2284	promoter-TSS (ENSMUST00000174031)	40	ENSMUST00000174031
6-72	6	50543052	50544284	+	190.2	1232	promoter-TSS (ENSMUST00000077766)	45	ENSMUST00000147260
12-2	12	83758809	83760951	+	190.2	2142	intron (ENSMUST00000101225, intron 4 of 11)	-11533	ENSMUST00000221072
7-812	7	6731002	6733533	+	190.2	2531	intron (ENSMUST00000150182, intron 1 of 9)	1151	ENSMUST00000150182
X-13	X	18027907	18030637	+	187.9	2730	exon (ENSMUST00000130978, exon 1 of 18)	385	ENSMUST00000130978
X-130	X	95011010	95012621	+	185.6	1611	Intergenic	-11247	ENSMUST00000139717
3-44	3	94922326	94923830	+	185.6	1504	promoter-TSS (ENSMUST00000126222)	142	ENSMUST00000128160
4-1780	4	115931628	115933854	+	183.3	2226	promoter-TSS (ENSMUST00000050580)	-1	ENSMUST00000133799
2-147	2	22958189	22959789	+	181	1600	promoter-TSS (ENSMUST00000114529)	33	ENSMUST00000226571
5-772	5	31044735	31047127	+	181	2392	promoter-TSS (ENSMUST00000200695)	-107	ENSMUST00000200695
11-561	11	62150498	62152429	+	181	1931	intron (ENSMUST00000018644, intron 1 of 1)	11653	ENSMUST00000018644
15-399	15	73498978	73501054	+	181	2076	intron (ENSMUST00000130765, intron 1 of 1)	-3423	ENSMUST00000054266
11-848	11	86999272	87001016	+	176.3	1744	promoter-TSS (ENSMUST00000051395)	67	ENSMUST00000142263
17-99	17	32538851	32540627	+	176.3	1776	promoter-TSS (ENSMUST00000235702)	-40	ENSMUST00000237860
18-10	18	36692677	36694744	+	176.3	2067	promoter-TSS (ENSMUST00000155329)	46	ENSMUST00000006205
11-504	11	98039793	98041664	+	176.3	1871	promoter-TSS (ENSMUST00000135969)	-290	ENSMUST00000103143
7-295	7	44497668	44500153	+	176.3	2485	promoter-TSS (ENSMUST00000136232)	-95	ENSMUST00000150335
13-125	13	55357734	55359414	+	171.7	1680	promoter-TSS (ENSMUST00000224156)	26	ENSMUST00000224156
16-200	16	8646953	8649258	+	171.7	2305	exon (ENSMUST00000023150, exon 1 of 4)	141	ENSMUST00000023150
10-1281	10	130377467	130379776	+	169.4	2309	intron (ENSMUST00000218557, intron 1 of 2)	405	ENSMUST00000218557
11-1848	11	22808725	22810665	+	169.4	1940	promoter-TSS (ENSMUST00000189990)	-150	ENSMUST00000189990
5-53	5	100186590	100188232	+	167	1642	promoter-TSS (ENSMUST00000153442)	112	ENSMUST00000086900
1-352	1	178145698	178147418	+	164.7	1720	promoter-TSS (ENSMUST00000027781)	-137	ENSMUST00000154437
8-7	8	72704591	72706384	+	164.7	1793	intron (ENSMUST00000136878, intron 1 of 1)	552	ENSMUST00000132848
7-651	7	18961311	18963087	+	162.4	1776	promoter-TSS (ENSMUST00000161711)	-60	ENSMUST00000063976
4-596	4	119150562	119152326	+	162.4	1764	TTS (ENSMUST00000195276)	233	ENSMUST00000142884
12-1169	12	108144463	108146623	+	162.4	2160	promoter-TSS (ENSMUST00000101055)	-21	ENSMUST00000147466
2-386	2	127075877	127077441	+	162.4	1564	intron (ENSMUST00000103220, intron 34 of 44)	-2070	ENSMUST00000143481
2-268	2	11781764	11783684	+	162.4	1920	promoter-TSS (ENSMUST00000056108)	37	ENSMUST00000130186
9-28	9	108393790	108395724	+	162.4	1934	promoter-TSS (ENSMUST00000194743)	-41	ENSMUST00000194743
7-226	7	16133618	16135638	+	160.1	2020	promoter-TSS (ENSMUST00000214735)	-207	ENSMUST00000214735
12-308	12	52649662	52652137	+	157.8	2475	TTS (ENSMUST00000240265)	328	ENSMUST00000240517
2-1555	2	75533797	75535530	+	157.8	1733	promoter-TSS (ENSMUST00000135244)	170	ENSMUST00000152371
2-1354	2	129143066	129144921	+	157.8	1855	intron (ENSMUST00000028882, intron 6 of 6)	4703	ENSMUST00000144178
9-1246	9	56978708	56981062	+	157.8	2354	promoter-TSS (ENSMUST00000135527)	561	ENSMUST00000169879
4-1113	4	87949486	87952164	+	157.8	2678	promoter-TSS (ENSMUST00000130576)	225	ENSMUST00000141526
2-91	2	119307382	119308792	+	155.4	1410	promoter-TSS (ENSMUST00000110808)	7	ENSMUST00000110808
10-271	10	78039803	78041379	+	155.4	1576	promoter-TSS (ENSMUST00000217858)	-537	ENSMUST00000217858
12-290	12	8549167	8550484	+	155.4	1317	exon (ENSMUST00000067384, exon 1 of 1)	184	ENSMUST00000067384
7-245	7	101618782	101620366	+	155.4	1584	promoter-TSS (ENSMUST00000211272)	187	ENSMUST00000210475
2-807	2	33019647	33021942	+	155.4	2295	promoter-TSS (ENSMUST00000124000)	-174	ENSMUST00000124000
7-358	7	34088423	34090191	+	155.4	1768	promoter-TSS (ENSMUST00000085585)	150	ENSMUST00000205403
6-695	6	28866499	28867620	+	153.1	1121	intron (ENSMUST00000166136, intron 1 of 2)	-12983	ENSMUST00000165151
16-137	16	44978406	44979999	+	153.1	1593	promoter-TSS (ENSMUST00000023343)	54	ENSMUST00000023343
2-12	2	32285427	32286849	+	153.1	1422	promoter-TSS (ENSMUST00000123714)	230	ENSMUST00000028162
15-11	15	76667059	76668523	+	153.1	1464	intron (ENSMUST00000176736, intron 1 of 2)	11234	ENSMUST00000176855
17-310	17	34337766	34339437	+	153.1	1671	promoter-TSS (ENSMUST00000236938)	39	ENSMUST00000237476
9-57	9	44045581	44047567	+	153.1	1986	promoter-TSS (ENSMUST00000180670)	616	ENSMUST00000216002
15-175	15	76234704	76236189	+	150.8	1485	promoter-TSS (ENSMUST00000162871)	-48	ENSMUST00000161527
12-405	12	80690022	80691584	+	150.8	1562	promoter-TSS (ENSMUST00000219405)	82	ENSMUST00000218740
11-176	11	72097308	72098646	+	150.8	1338	promoter-TSS (ENSMUST00000021158)	69	ENSMUST00000154093
X-7	X	150303301	150304687	+	150.8	1386	promoter-TSS (ENSMUST00000046950)	-171	ENSMUST00000112670
2-156	2	53080578	53082712	+	150.8	2134	promoter-TSS (ENSMUST00000209508)	69	ENSMUST00000209364
X-206	X	73009431	73010909	+	150.8	1478	promoter-TSS (ENSMUST00000033761)	-207	ENSMUST00000033761
1-1373	1	38035622	38037539	+	148.5	1917	promoter-TSS (ENSMUST00000162031)	117	ENSMUST00000195032
12-595	12	77284914	77286703	+	148.5	1789	promoter-TSS (ENSMUST00000219513)	-9	ENSMUST00000217879
2-1473	2	23045195	23046949	+	148.5	1754	promoter-TSS (ENSMUST00000028117)	-36	ENSMUST00000028119
10-145	10	81156134	81157261	+	148.5	1127	promoter-TSS (ENSMUST00000050867)	-240	ENSMUST00000050867
1-695	1	177084612	177086829	+	148.5	2217	promoter-TSS (ENSMUST00000111159)	49	ENSMUST00000111159
16-261	16	5072498	5074299	+	148.5	1801	exon (ENSMUST00000140000, exon 1 of 2)	395	ENSMUST00000140718
2-276	2	34348604	34350254	+	148.5	1650	intron (ENSMUST00000137021, intron 2 of 2)	15070	ENSMUST00000137021
8-652	8	80437622	80439019	+	146.2	1397	promoter-TSS (ENSMUST00000080536)	-21	ENSMUST00000211509
11-577	11	76297502	76298702	+	146.2	1200	promoter-TSS (ENSMUST00000152183)	71	ENSMUST00000164102
7-140	7	121665620	121667098	+	143.8	1478	promoter-TSS (ENSMUST00000133390)	-39	ENSMUST00000033158
7-743	7	110681262	110682676	+	143.8	1414	promoter-TSS (ENSMUST00000160966)	65	ENSMUST00000162394
12-10	12	36206474	36208246	+	143.8	1772	promoter-TSS (ENSMUST00000221388)	203	ENSMUST00000220580
9-2044	9	78387964	78389635	+	143.8	1671	promoter-TSS (ENSMUST00000156988)	207	ENSMUST00000042235
14-1366	14	56721881	56723228	+	143.8	1347	intron (ENSMUST00000223646, intron 3 of 5)	2921	ENSMUST00000223646
17-770	17	26934770	26935903	+	143.8	1133	intron (ENSMUST00000151681, intron 1 of 3)	638	ENSMUST00000151681
12-43	12	55126678	55127882	+	143.8	1204	promoter-TSS (ENSMUST00000156852)	-31	ENSMUST00000223111
13-10	13	92490864	92491952	+	143.8	1088	promoter-TSS (ENSMUST00000190393)	53	ENSMUST00000186878
12-20	12	111540689	111542011	+	143.8	1322	promoter-TSS (ENSMUST00000221448)	-98	ENSMUST00000221448
14-80	14	49303068	49304668	+	143.8	1600	promoter-TSS (ENSMUST00000227410)	-15	ENSMUST00000161504
3-389	3	148693302	148695686	+	143.8	2384	promoter-TSS (ENSMUST00000196445)	-294	ENSMUST00000196445
4-219	4	33923350	33925335	+	143.8	1985	promoter-TSS (ENSMUST00000133462)	-251	ENSMUST00000133462
18-11	18	24123789	24124844	+	143.8	1055	intron (ENSMUST00000074941, intron 2 of 2)	1627	ENSMUST00000074941
9-343	9	44791739	44794174	+	141.5	2435	promoter-TSS (ENSMUST00000114689)	-70	ENSMUST00000217585
8-415	8	11684953	11686503	+	141.5	1550	promoter-TSS (ENSMUST00000169782)	8	ENSMUST00000198377
12-11	12	83734705	83736099	+	141.5	1394	promoter-TSS (ENSMUST00000101225)	65	ENSMUST00000101225
12-159	12	4967078	4968738	+	141.5	1660	exon (ENSMUST00000219187, exon 1 of 7)	501	ENSMUST00000218303
7-307	7	81102713	81104710	+	141.5	1997	intron (ENSMUST00000135177, intron 1 of 3)	712	ENSMUST00000178892
2-45	2	127111693	127113221	+	141.5	1528	promoter-TSS (ENSMUST00000192976)	-167	ENSMUST00000125049
11-525	11	120381278	120383137	+	141.5	1859	promoter-TSS (ENSMUST00000123373)	-459	ENSMUST00000026899
2-1266	2	84544687	84546785	+	141.5	2098	promoter-TSS (ENSMUST00000138171)	-212	ENSMUST00000035840
3-803	3	130904521	130906518	+	141.5	1997	promoter-TSS (ENSMUST00000098611)	220	ENSMUST00000196419
8-485	8	8709721	8711719	+	141.5	1998	exon (ENSMUST00000001319, exon 1 of 5)	519	ENSMUST00000209169
11-690	11	75421467	75423374	+	139.2	1907	promoter-TSS (ENSMUST00000143035)	-100	ENSMUST00000149727
13-284	13	20274333	20275943	+	139.2	1610	intron (ENSMUST00000181429, intron 1 of 6)	349	ENSMUST00000072519
14-38	14	55797174	55798279	+	139.2	1105	promoter-TSS (ENSMUST00000127991)	137	ENSMUST00000066106
7-1573	7	100580078	100582321	+	139.2	2243	exon (ENSMUST00000107032, exon 1 of 21)	115	ENSMUST00000107032
7-157	7	92523313	92524485	+	139.2	1172	promoter-TSS (ENSMUST00000207931)	221	ENSMUST00000208686
11-555	11	57922809	57924983	+	139.2	2174	intron (ENSMUST00000071487, intron 1 of 18)	-8543	ENSMUST00000140500
8-76	8	80365420	80367106	+	139.2	1686	promoter-TSS (ENSMUST00000173286)	16	ENSMUST00000173078
5-1	5	73071344	73072243	+	139.2	899	promoter-TSS (ENSMUST00000143829)	34	ENSMUST00000183284
1-25	1	128030281	128031832	+	139.2	1551	promoter-TSS (ENSMUST00000188381)	-2	ENSMUST00000188381
17-1481	17	36580458	36582875	+	139.2	2417	exon (ENSMUST00000172832, exon 1 of 4)	609	ENSMUST00000113704
10-318	10	43096923	43098190	+	136.9	1267	promoter-TSS (ENSMUST00000160823)	-40	ENSMUST00000159139
3-1299	3	58913084	58914994	+	136.9	1910	promoter-TSS (ENSMUST00000199951)	131	ENSMUST00000199659
10-302	10	127894064	127895886	+	136.9	1822	promoter-TSS (ENSMUST00000084771)	95	ENSMUST00000084771
6-699	6	30173336	30175213	+	136.9	1877	exon (ENSMUST00000194541, exon 1 of 1)	1382	ENSMUST00000194541
4-62	4	126914728	126916628	+	136.9	1900	exon (ENSMUST00000030623, exon 1 of 10)	561	ENSMUST00000030623
12-1105	12	80991612	80993339	+	136.9	1727	promoter-TSS (ENSMUST00000219062)	116	ENSMUST00000110356
4-32	4	116414233	116415225	+	136.9	992	promoter-TSS (ENSMUST00000106475)	-126	ENSMUST00000030460
9-1406	9	107409986	107411739	+	136.9	1753	promoter-TSS (ENSMUST00000010189)	-282	ENSMUST00000010189
16-159	16	11070804	11072602	+	136.9	1798	TTS (ENSMUST00000157919)	370	ENSMUST00000080030
3-58	3	104959866	104961789	+	134.6	1923	promoter-TSS (ENSMUST00000197437)	-365	ENSMUST00000077548
18-38	18	15195855	15197585	+	134.6	1730	promoter-TSS (ENSMUST00000168989)	-45	ENSMUST00000168989
17-625	17	27773918	27775914	+	134.6	1996	promoter-TSS (ENSMUST00000119486)	-555	ENSMUST00000118599
7-639	7	5063902	5066028	+	134.6	2126	promoter-TSS (ENSMUST00000207523)	83	ENSMUST00000207548
9-1932	9	62249806	62251682	+	134.6	1876	promoter-TSS (ENSMUST00000141277)	-601	ENSMUST00000141277
1-72	1	165287755	165288957	+	134.6	1202	promoter-TSS (ENSMUST00000193575)	150	ENSMUST00000195026
10-61	10	79689762	79691006	+	134.6	1244	promoter-TSS (ENSMUST00000165153)	-55	ENSMUST00000168988
11-822	11	74720533	74722011	+	134.6	1478	promoter-TSS (ENSMUST00000000291)	-474	ENSMUST00000000291
11-244	11	61744929	61746658	+	134.6	1729	promoter-TSS (ENSMUST00000129025)	106	ENSMUST00000004920
1-332	1	164285145	164286803	+	134.6	1658	promoter-TSS (ENSMUST00000027863)	-50	ENSMUST00000027863
12-34	12	87193861	87195325	+	134.6	1464	promoter-TSS (ENSMUST00000222634)	47	ENSMUST00000220574
7-511	7	127344521	127345891	+	134.6	1370	promoter-TSS (ENSMUST00000033081)	248	ENSMUST00000186116
11-605	11	120463264	120465530	+	132.2	2266	promoter-TSS (ENSMUST00000168360)	-318	ENSMUST00000026122
13-132	13	64580043	64581229	+	132.2	1186	promoter-TSS (ENSMUST00000222562)	-158	ENSMUST00000222562
10-194	10	93871028	93872829	+	132.2	1801	promoter-TSS (ENSMUST00000132735)	65	ENSMUST00000020208
4-1009	4	138933274	138934913	+	132.2	1639	intron (ENSMUST00000145368, intron 1 of 3)	7515	ENSMUST00000145368
16-456	16	55793660	55795324	+	129.9	1664	exon (ENSMUST00000186480, exon 1 of 1)	246	ENSMUST00000050248
3-290	3	107239512	107241792	+	129.9	2280	promoter-TSS (ENSMUST00000197769)	-235	ENSMUST00000197769
8-436	8	72914313	72915801	+	129.9	1488	promoter-TSS (ENSMUST00000156664)	13	ENSMUST00000003121
13-319	13	72778292	72780036	+	129.9	1744	TTS (ENSMUST00000167067)	-1040	ENSMUST00000163393
7-342	7	5017215	5018328	+	129.9	1113	promoter-TSS (ENSMUST00000165320)	-75	ENSMUST00000165320
8-50	8	70591597	70592831	+	129.9	1234	promoter-TSS (ENSMUST00000002418)	65	ENSMUST00000002418
3-47	3	104545631	104547038	+	129.9	1407	intron (ENSMUST00000046212, intron 1 of 4)	350	ENSMUST00000046212
14-567	14	61918430	61920798	+	129.9	2368	promoter-TSS (ENSMUST00000192342)	137	ENSMUST00000183066
2-301	2	121636715	121638289	+	129.9	1574	promoter-TSS (ENSMUST00000128428)	2	ENSMUST00000128428
16-30	16	91443760	91445108	+	129.9	1348	promoter-TSS (ENSMUST00000231380)	40	ENSMUST00000117633
7-391	7	120580613	120582083	+	129.9	1470	promoter-TSS (ENSMUST00000149535)	160	ENSMUST00000207722
17-149	17	24021457	24022938	+	129.9	1481	promoter-TSS (ENSMUST00000088621)	2	ENSMUST00000088621
9-116	9	65815912	65817211	+	127.6	1299	promoter-TSS (ENSMUST00000119245)	-160	ENSMUST00000117849
8-238	8	73228201	73229607	+	127.6	1406	promoter-TSS (ENSMUST00000212870)	53	ENSMUST00000212016
17-684	17	50599811	50601451	+	127.6	1640	promoter-TSS (ENSMUST00000010736)	-4	ENSMUST00000232875
11-898	11	4798850	4800105	+	127.6	1255	promoter-TSS (ENSMUST00000109910)	59	ENSMUST00000109910
11-1343	11	50267740	50269699	+	127.6	1959	promoter-TSS (ENSMUST00000129631)	123	ENSMUST00000077817
11-977	11	62347360	62349474	+	127.6	2114	promoter-TSS (ENSMUST00000014389)	215	ENSMUST00000127471
1-77	1	9769874	9771525	+	127.6	1651	promoter-TSS (ENSMUST00000088658)	-265	ENSMUST00000088658
2-533	2	48837698	48839825	+	127.6	2127	promoter-TSS (ENSMUST00000154653)	482	ENSMUST00000154784
17-69	17	35379509	35380817	+	127.6	1308	intron (ENSMUST00000025253, intron 6 of 30)	1509	ENSMUST00000082919
9-1349	9	85630444	85631956	+	127.6	1512	promoter-TSS (ENSMUST00000195799)	69	ENSMUST00000195799
1-44	1	74544537	74545641	+	127.6	1104	promoter-TSS (ENSMUST00000087215)	-124	ENSMUST00000186282
11-99	11	60307651	60308928	+	127.6	1277	promoter-TSS (ENSMUST00000154387)	201	ENSMUST00000070681
18-162	18	10180917	10182653	+	125.3	1736	promoter-TSS (ENSMUST00000234734)	7	ENSMUST00000234734
14-443	14	21549873	21551223	+	125.3	1350	promoter-TSS (ENSMUST00000183055)	-373	ENSMUST00000096222
14-96	14	51167934	51169128	+	125.3	1194	promoter-TSS (ENSMUST00000163088)	-8	ENSMUST00000226871
5-958	5	4806654	4808444	+	125.3	1790	exon (ENSMUST00000054294, exon 1 of 1)	486	ENSMUST00000054294
3-23	3	103821382	103822683	+	125.3	1301	exon (ENSMUST00000051139, exon 1 of 8)	149	ENSMUST00000151927
1-463	1	181038310	181040185	+	125.3	1875	promoter-TSS (ENSMUST00000036329)	-245	ENSMUST00000162963
1-597	1	59520998	59522997	+	125.3	1999	exon (ENSMUST00000114246, exon 1 of 1)	414	ENSMUST00000114246
8-656	8	84441446	84442698	+	125.3	1252	promoter-TSS (ENSMUST00000109810)	-105	ENSMUST00000109810
X-327	X	100265239	100266798	+	125.3	1559	exon (ENSMUST00000120389, exon 1 of 4)	137	ENSMUST00000120389
16-205	16	11020483	11022031	+	125.3	1548	promoter-TSS (ENSMUST00000230002)	27	ENSMUST00000181526
2-782	2	22929324	22930488	+	125.3	1164	intron (ENSMUST00000078977, intron 1 of 9)	210	ENSMUST00000153931
1-252	1	86286591	86288126	+	125.3	1535	promoter-TSS (ENSMUST00000137643)	48	ENSMUST00000190804
7-1897	7	109659928	109661577	+	125.3	1649	promoter-TSS (ENSMUST00000169638)	-165	ENSMUST00000211798
2-3146	2	155985519	155986973	+	125.3	1454	promoter-TSS (ENSMUST00000109600)	86	ENSMUST00000119950
11-589	11	93776167	93777535	+	125.3	1368	promoter-TSS (ENSMUST00000140880)	-81	ENSMUST00000140880
2-998	2	18031602	18033356	+	125.3	1754	TTS (ENSMUST00000151857)	1092	ENSMUST00000135980
5-25	5	21906157	21907178	+	125.3	1021	promoter-TSS (ENSMUST00000115217)	-273	ENSMUST00000060899
2-2399	2	143804582	143806222	+	125.3	1640	intron (ENSMUST00000016072, intron 8 of 23)	4111	ENSMUST00000132434
7-1093	7	111621648	111623460	+	125.3	1812	promoter-TSS (ENSMUST00000211791)	-157	ENSMUST00000106653
6-404	6	86415046	86416210	+	123	1164	promoter-TSS (ENSMUST00000143430)	-46	ENSMUST00000141972
2-8	2	164646665	164647316	+	123	651	promoter-TSS (ENSMUST00000052107)	-28	ENSMUST00000052107
3-707	3	65434904	65437470	+	123	2566	promoter-TSS (ENSMUST00000147424)	306	ENSMUST00000130705
18-131	18	21134338	21135659	+	123	1321	promoter-TSS (ENSMUST00000052396)	33	ENSMUST00000234536
6-16	6	85428259	85429483	+	123	1224	promoter-TSS (ENSMUST00000126805)	56	ENSMUST00000139875
16-463	16	89939939	89941684	+	123	1745	promoter-TSS (ENSMUST00000114124)	-154	ENSMUST00000114124
3-71	3	104771706	104773212	+	123	1506	promoter-TSS (ENSMUST00000183914)	30	ENSMUST00000146237
17-161	17	45883717	45885536	+	123	1819	promoter-TSS (ENSMUST00000163966)	-429	ENSMUST00000024739
10-504	10	67383879	67385822	+	123	1943	promoter-TSS (ENSMUST00000075686)	48	ENSMUST00000075686
5-789	5	33879016	33881197	+	123	2181	promoter-TSS (ENSMUST00000134610)	-58	ENSMUST00000134610
11-79	11	106107002	106108187	+	123	1185	promoter-TSS (ENSMUST00000002043)	-158	ENSMUST00000021046
19-325	19	6951541	6953233	+	123	1692	promoter-TSS (ENSMUST00000237235)	51	ENSMUST00000070850
1-47	1	151630793	151632276	+	123	1483	promoter-TSS (ENSMUST00000186444)	323	ENSMUST00000191070
12-324	12	79646975	79648494	+	123	1519	intron (ENSMUST00000218039, intron 7 of 10)	273607	ENSMUST00000221257
6-709	6	38527509	38529081	+	123	1572	promoter-TSS (ENSMUST00000163047)	26	ENSMUST00000163047
9-156	9	95440792	95442909	+	123	2117	TTS (ENSMUST00000217220)	140	ENSMUST00000079597
5-1293	5	93239780	93241943	+	123	2163	promoter-TSS (ENSMUST00000202415)	349	ENSMUST00000202246
7-285	7	29217646	29219220	+	120.6	1574	promoter-TSS (ENSMUST00000181975)	-367	ENSMUST00000182702
18-297	18	38087753	38089573	+	120.6	1820	promoter-TSS (ENSMUST00000235611)	-14	ENSMUST00000091932
15-798	15	68976896	68978058	+	120.6	1162	Intergenic	129371	ENSMUST00000229754
5-55	5	120750485	120751679	+	120.6	1194	promoter-TSS (ENSMUST00000031599)	-110	ENSMUST00000202672
8-1219	8	85388618	85391082	+	120.6	2464	promoter-TSS (ENSMUST00000060427)	-367	ENSMUST00000060427
15-1094	15	96183232	96184794	+	120.6	1562	Intergenic	-1386	ENSMUST00000134985
7-512	7	127474756	127476470	+	120.6	1714	promoter-TSS (ENSMUST00000150961)	220	ENSMUST00000205364
11-310	11	49093698	49095112	+	120.6	1414	promoter-TSS (ENSMUST00000136539)	72	ENSMUST00000151228
5-776	5	31232434	31233970	+	120.6	1536	promoter-TSS (ENSMUST00000200917)	45	ENSMUST00000200917
10-992	10	79819646	79821198	+	120.6	1552	promoter-TSS (ENSMUST00000052885)	-258	ENSMUST00000052885
2-389	2	127432064	127433311	+	120.6	1247	exon (ENSMUST00000028852, exon 2 of 12)	326	ENSMUST00000146131
2-94	2	130265743	130266860	+	120.6	1117	promoter-TSS (ENSMUST00000153663)	16	ENSMUST00000028900
8-55	8	96078771	96080102	+	120.6	1331	exon (ENSMUST00000034243, exon 1 of 10)	540	ENSMUST00000034243
7-1424	7	35284056	35286165	+	120.6	2109	promoter-TSS (ENSMUST00000186245)	-103	ENSMUST00000069912
2-10	2	152068403	152069163	+	120.6	760	promoter-TSS (ENSMUST00000136063)	-13	ENSMUST00000136063
13-1324	13	23738560	23740569	+	120.6	2009	exon (ENSMUST00000045301, exon 1 of 1)	2128	ENSMUST00000045301
1-996	1	128518822	128520511	+	120.6	1689	intron (ENSMUST00000142893, intron 1 of 1)	361	ENSMUST00000052172
18-8	18	36877414	36878184	+	120.6	770	promoter-TSS (ENSMUST00000014438)	-12	ENSMUST00000237774
18-198	18	4920203	4922221	+	120.6	2018	promoter-TSS (ENSMUST00000143254)	507	ENSMUST00000138258
3-158	3	52175086	52176448	+	120.6	1362	promoter-TSS (ENSMUST00000053764)	10	ENSMUST00000053764
16-349	16	17050759	17052242	+	120.6	1483	promoter-TSS (ENSMUST00000090190)	-28	ENSMUST00000232082
11-466	11	57691567	57693274	+	120.6	1707	promoter-TSS (ENSMUST00000140069)	-43	ENSMUST00000020826
4-454	4	62278172	62279440	+	118.3	1268	promoter-TSS (ENSMUST00000084528)	-21	ENSMUST00000084528
7-1337	7	142622144	142623957	+	118.3	1813	promoter-TSS (ENSMUST00000060433)	-28	ENSMUST00000133410
10-1095	10	128172692	128174175	+	118.3	1483	promoter-TSS (ENSMUST00000218159)	-170	ENSMUST00000005826
7-583	7	83531819	83533281	+	118.3	1462	exon (ENSMUST00000094216, exon 1 of 1)	963	ENSMUST00000094216
5-40	5	41864441	41865904	+	118.3	1463	intron (ENSMUST00000202913, intron 1 of 6)	292	ENSMUST00000201422
2-174	2	128659570	128660961	+	118.3	1391	promoter-TSS (ENSMUST00000143398)	-39	ENSMUST00000152210
12-486	12	69230443	69231930	+	118.3	1487	promoter-TSS (ENSMUST00000054544)	255	ENSMUST00000060579
4-576	4	109680640	109682184	+	118.3	1544	intron (ENSMUST00000102724, intron 8 of 18)	-16570	ENSMUST00000155204
6-235	6	145369996	145371325	+	118.3	1329	intron (ENSMUST00000148739, intron 2 of 10)	9147	ENSMUST00000149666
12-184	12	99849648	99851271	+	118.3	1623	promoter-TSS (ENSMUST00000221801)	212	ENSMUST00000223114
8-201	8	114361406	114362470	+	118.3	1064	promoter-TSS (ENSMUST00000035777)	-281	ENSMUST00000179926
13-157	13	54737564	54738721	+	118.3	1157	promoter-TSS (ENSMUST00000026987)	122	ENSMUST00000026986
4-841	4	40268123	40270004	+	118.3	1881	promoter-TSS (ENSMUST00000129758)	-516	ENSMUST00000129758
6-555	6	148845793	148847216	+	118.3	1423	promoter-TSS (ENSMUST00000111562)	139	ENSMUST00000047953
19-208	19	21248930	21250647	+	118.3	1717	promoter-TSS (ENSMUST00000025659)	146	ENSMUST00000237651
X-226	X	158038126	158039836	+	118.3	1710	promoter-TSS (ENSMUST00000148570)	60	ENSMUST00000112492
8-229	8	70991341	70992645	+	118.3	1304	promoter-TSS (ENSMUST00000210155)	-114	ENSMUST00000210155
5-46	5	24679193	24680686	+	118.3	1493	exon (ENSMUST00000199856, exon 1 of 9)	727	ENSMUST00000199856
4-433	4	149250528	149251748	+	116	1220	promoter-TSS (ENSMUST00000156120)	-21	ENSMUST00000143944
11-1160	11	59052241	59054784	+	116	2543	intron (ENSMUST00000137433, intron 1 of 1)	631	ENSMUST00000069631
15-291	15	103147627	103149022	+	116	1395	promoter-TSS (ENSMUST00000230171)	-81	ENSMUST00000118152
7-12	7	16339530	16340408	+	116	878	intron (ENSMUST00000171937, intron 2 of 7)	-7780	ENSMUST00000190297
9-305	9	72438528	72440501	+	116	1973	promoter-TSS (ENSMUST00000184851)	-8	ENSMUST00000163401
2-594	2	132094306	132095453	+	116	1147	promoter-TSS (ENSMUST00000149627)	8	ENSMUST00000135181
12-606	12	84497505	84498898	+	116	1393	promoter-TSS (ENSMUST00000220491)	5	ENSMUST00000137170
2-342	2	25872207	25873803	+	116	1596	promoter-TSS (ENSMUST00000127823)	63	ENSMUST00000127823
17-524	17	25234129	25235350	+	116	1221	promoter-TSS (ENSMUST00000024983)	17	ENSMUST00000233169
11-266	11	108810963	108813073	+	116	2110	promoter-TSS (ENSMUST00000152909)	-144	ENSMUST00000152909
4-526	4	46137869	46139325	+	116	1456	promoter-TSS (ENSMUST00000107772)	-16	ENSMUST00000030014
7-104	7	75104914	75106297	+	116	1383	promoter-TSS (ENSMUST00000207751)	-11	ENSMUST00000207751
9-685	9	59391798	59393436	+	116	1638	intron (ENSMUST00000165322, intron 1 of 13)	722	ENSMUST00000168497
2-1273	2	91094268	91096212	+	116	1944	promoter-TSS (ENSMUST00000150701)	-79	ENSMUST00000080008
6-211	6	71609438	71610535	+	116	1097	promoter-TSS (ENSMUST00000167220)	-12	ENSMUST00000207023
15-26	15	78760981	78762339	+	116	1358	promoter-TSS (ENSMUST00000230192)	-91	ENSMUST00000230192
3-711	3	75463298	75464880	+	116	1582	promoter-TSS (ENSMUST00000161776)	-23	ENSMUST00000162138
12-1526	12	38827873	38829587	+	116	1714	promoter-TSS (ENSMUST00000160244)	-649	ENSMUST00000160244
8-781	8	70494433	70496045	+	116	1612	promoter-TSS (ENSMUST00000213035)	96	ENSMUST00000168013
4-101	4	126646869	126648213	+	116	1344	promoter-TSS (ENSMUST00000132660)	-22	ENSMUST00000102607
1-20	1	192717429	192718547	+	116	1118	promoter-TSS (ENSMUST00000195354)	-18	ENSMUST00000195530
2-931	2	145115460	145116656	+	116	1196	intron (ENSMUST00000110007, intron 2 of 16)	29166	ENSMUST00000081121
7-420	7	24948480	24950313	+	116	1833	intron (ENSMUST00000116343, intron 1 of 2)	759	ENSMUST00000116343
15-915	15	99290297	99291271	+	116	974	promoter-TSS (ENSMUST00000159531)	21	ENSMUST00000023749
7-1285	7	110721442	110722326	+	116	884	promoter-TSS (ENSMUST00000210340)	-2	ENSMUST00000209959
4-783	4	134580038	134581377	+	116	1339	promoter-TSS (ENSMUST00000148595)	-51	ENSMUST00000030628
7-173	7	127077052	127078479	+	116	1427	promoter-TSS (ENSMUST00000206394)	-606	ENSMUST00000205432
11-293	11	87310970	87311905	+	116	935	intron (ENSMUST00000060835, intron 1 of 30)	-2256	ENSMUST00000240501
8-169	8	106291917	106293279	+	113.7	1362	promoter-TSS (ENSMUST00000013304)	81	ENSMUST00000013304
12-389	12	59058452	59060354	+	113.7	1902	promoter-TSS (ENSMUST00000021375)	-600	ENSMUST00000134223
10-24	10	40224524	40225804	+	113.7	1280	promoter-TSS (ENSMUST00000044672)	-140	ENSMUST00000044672
9-40	9	57603966	57605417	+	113.7	1451	promoter-TSS (ENSMUST00000034865)	-205	ENSMUST00000034865
2-15	2	37248670	37249568	+	113.7	898	promoter-TSS (ENSMUST00000138314)	82	ENSMUST00000138314
1-1013	1	134484147	134485200	+	113.7	1053	Intergenic	-3236	ENSMUST00000047714
19-138	19	40882804	40884176	+	113.7	1372	TTS (ENSMUST00000183735)	341	ENSMUST00000235235
17-170	17	66407761	66408792	+	113.7	1031	intron (ENSMUST00000024909, intron 1 of 8)	214	ENSMUST00000024909
11-449	11	29121869	29123655	+	113.7	1786	promoter-TSS (ENSMUST00000020755)	-128	ENSMUST00000020755
12-318	12	73092185	73093926	+	113.7	1741	promoter-TSS (ENSMUST00000175677)	396	ENSMUST00000239583
14-190	14	25457742	25459156	+	113.7	1414	promoter-TSS (ENSMUST00000225188)	-227	ENSMUST00000225188
1-807	1	163138244	163139533	+	113.7	1289	intron (ENSMUST00000174098, intron 1 of 1)	-2252	ENSMUST00000192190
13-28	13	75855559	75857106	+	113.7	1547	intron (ENSMUST00000223535, intron 1 of 3)	502	ENSMUST00000223535
17-1447	17	33978061	33979707	+	113.7	1646	promoter-TSS (ENSMUST00000170103)	-82	ENSMUST00000170103
17-419	17	25143784	25145088	+	113.7	1304	intron (ENSMUST00000088345, intron 2 of 31)	-1251	ENSMUST00000126280
14-8	14	45566997	45567774	+	113.7	777	promoter-TSS (ENSMUST00000228479)	67	ENSMUST00000228479
7-653	7	19398281	19399810	+	113.7	1529	promoter-TSS (ENSMUST00000208554)	-87	ENSMUST00000055242
2-203	2	103626546	103628246	+	113.7	1700	promoter-TSS (ENSMUST00000155733)	53	ENSMUST00000111147
6-1422	6	87787889	87789429	+	113.7	1540	exon (ENSMUST00000078647, exon 1 of 3)	102	ENSMUST00000078647
9-186	9	59657746	59659195	+	113.7	1449	promoter-TSS (ENSMUST00000051039)	291	ENSMUST00000135298
10-162	10	42151626	42152941	+	113.7	1315	intron (ENSMUST00000105501, intron 1 of 2)	409	ENSMUST00000175881
11-1054	11	99120264	99122355	+	113.7	2091	promoter-TSS (ENSMUST00000128707)	-37	ENSMUST00000128215
1-258	1	93270239	93271630	+	113.7	1391	promoter-TSS (ENSMUST00000027493)	253	ENSMUST00000139028
11-1132	11	24025825	24027723	+	111.4	1898	intron (ENSMUST00000148087, intron 1 of 1)	215	ENSMUST00000148087
2-1009	2	26822679	26823920	+	111.4	1241	promoter-TSS (ENSMUST00000055406)	96	ENSMUST00000153641
X-91	X	12627515	12629070	+	111.4	1555	promoter-TSS (ENSMUST00000076016)	20	ENSMUST00000124053
11-172	11	70500012	70501159	+	111.4	1147	promoter-TSS (ENSMUST00000132208)	21	ENSMUST00000142650
8-1513	8	96441988	96443178	+	111.4	1190	promoter-TSS (ENSMUST00000141900)	40	ENSMUST00000154052
12-538	12	111503858	111505486	+	111.4	1628	promoter-TSS (ENSMUST00000050993)	22	ENSMUST00000220918
11-488	11	70860510	70861856	+	111.4	1346	promoter-TSS (ENSMUST00000151608)	-123	ENSMUST00000126815
2-37	2	153503209	153504114	+	111.4	905	intron (ENSMUST00000109772, intron 2 of 20)	-4061	ENSMUST00000132132
14-362	14	30409837	30411124	+	111.4	1287	intron (ENSMUST00000226805, intron 1 of 1)	6171	ENSMUST00000226805
1-1862	1	78465071	78466453	+	111.4	1382	promoter-TSS (ENSMUST00000189529)	-228	ENSMUST00000068333
14-13	14	78522580	78523530	+	111.4	950	intron (ENSMUST00000022592, intron 2 of 4)	22428	ENSMUST00000022592
17-101	17	35460310	35461429	+	111.4	1119	promoter-TSS (ENSMUST00000173731)	23	ENSMUST00000173731
1-14	1	86911531	86912496	+	111.4	965	intron (ENSMUST00000065694, intron 12 of 20)	-3979	ENSMUST00000195266
11-2386	11	59092416	59093837	+	111.4	1421	promoter-TSS (ENSMUST00000108787)	85	ENSMUST00000154354
4-650	4	140866020	140867257	+	111.4	1237	intron (ENSMUST00000102487, intron 1 of 3)	400	ENSMUST00000148204
8-789	8	71320945	71322570	+	111.4	1625	TTS (ENSMUST00000212680)	4270	ENSMUST00000212680
2-1250	2	70305616	70307371	+	111.4	1755	exon (ENSMUST00000100043, exon 2 of 2)	1226	ENSMUST00000100043
14-528	14	30959000	30960625	+	111.4	1625	TTS (ENSMUST00000228437)	2139	ENSMUST00000227668
17-1037	17	64169958	64171693	+	111.4	1735	promoter-TSS (ENSMUST00000232945)	-39	ENSMUST00000050753
12-989	12	21422958	21424215	+	111.4	1257	promoter-TSS (ENSMUST00000232107)	8	ENSMUST00000101551
17-85	17	57024117	57025161	+	111.4	1044	promoter-TSS (ENSMUST00000164907)	41	ENSMUST00000164907
11-297	11	102556023	102557215	+	111.4	1192	exon (ENSMUST00000100378, exon 1 of 8)	170	ENSMUST00000155813
7-958	7	24966757	24968230	+	111.4	1473	promoter-TSS (ENSMUST00000169392)	-319	ENSMUST00000169392
1-2773	1	190955807	190957039	+	111.4	1232	promoter-TSS (ENSMUST00000139056)	-228	ENSMUST00000139056
7-2	7	100391534	100392160	+	111.4	626	intron (ENSMUST00000049053, intron 2 of 8)	-4012	ENSMUST00000207122
12-517	12	88865156	88866494	+	111.4	1338	intron (ENSMUST00000167103, intron 4 of 20)	-54335	ENSMUST00000170533
13-3	13	65528548	65529322	+	111.4	774	exon (ENSMUST00000222598, exon 1 of 2)	778	ENSMUST00000222524
2-565	2	102280801	102282461	+	111.4	1660	exon (ENSMUST00000099678, exon 1 of 1)	1213	ENSMUST00000099678
16-615	16	15454663	15456027	+	111.4	1364	promoter-TSS (ENSMUST00000023353)	-81	ENSMUST00000023353
1-1159	1	61736607	61738235	+	111.4	1628	intron (ENSMUST00000094906, intron 1 of 21)	-4265	ENSMUST00000194715
2-394	2	129040255	129040972	+	111.4	717	promoter-TSS (ENSMUST00000110315)	-71	ENSMUST00000028880
X-49	X	16484631	16486034	+	111.4	1403	promoter-TSS (ENSMUST00000026013)	-605	ENSMUST00000026013
17-379	17	47998283	47999488	+	111.4	1205	TTS (ENSMUST00000113300)	108	ENSMUST00000113301
19-82	19	45062977	45064370	+	111.4	1393	promoter-TSS (ENSMUST00000026234)	-7	ENSMUST00000111948
10-41	10	119075802	119077045	+	111.4	1243	promoter-TSS (ENSMUST00000020315)	-463	ENSMUST00000020315
14-53	14	21881473	21882365	+	109	892	promoter-TSS (ENSMUST00000172727)	125	ENSMUST00000152562
4-321	4	136153223	136154604	+	109	1381	intron (ENSMUST00000133818, intron 1 of 1)	1990	ENSMUST00000133818
1-158	1	60144573	60145401	+	109	828	exon (ENSMUST00000150008, exon 2 of 2)	484	ENSMUST00000187978
11-2366	11	53321024	53322414	+	109	1390	promoter-TSS (ENSMUST00000109019)	-61	ENSMUST00000156503
15-548	15	86298125	86299919	+	109	1794	intron (ENSMUST00000063414, intron 11 of 12)	60274	ENSMUST00000229286
16-610	16	11719223	11720749	+	109	1526	intron (ENSMUST00000068397, intron 1 of 2)	759	ENSMUST00000068397
1-177	1	152630796	152631950	+	109	1154	intron (ENSMUST00000068875, intron 1 of 1)	-3798	ENSMUST00000191482
14-224	14	10915319	10916648	+	109	1329	Intergenic	-33020	ENSMUST00000224543
16-75	16	22925917	22927296	+	109	1379	promoter-TSS (ENSMUST00000141392)	-61	ENSMUST00000142031
13-281	13	14128501	14129727	+	109	1226	promoter-TSS (ENSMUST00000099747)	60	ENSMUST00000099747
2-593	2	130681236	130682685	+	109	1449	promoter-TSS (ENSMUST00000138990)	71	ENSMUST00000144014
11-660	11	59730178	59731185	+	109	1007	promoter-TSS (ENSMUST00000133652)	-17	ENSMUST00000130027
12-915	12	87312425	87313850	+	109	1425	promoter-TSS (ENSMUST00000021425)	-107	ENSMUST00000072744
16-163	16	13720192	13721606	+	109	1414	promoter-TSS (ENSMUST00000137715)	-14	ENSMUST00000115804
7-31	7	97229281	97230630	+	109	1349	exon (ENSMUST00000205536, exon 1 of 1)	841	ENSMUST00000127891
X-647	X	93584527	93586052	+	109	1525	intron (ENSMUST00000153386, intron 1 of 11)	307	ENSMUST00000153386
6-692	6	28831711	28833661	+	109	1950	promoter-TSS (ENSMUST00000062304)	-940	ENSMUST00000062304
17-430	17	28260832	28262054	+	109	1222	promoter-TSS (ENSMUST00000233058)	28	ENSMUST00000233058
11-199	11	60667659	60669139	+	109	1480	promoter-TSS (ENSMUST00000130068)	48	ENSMUST00000056907
13-1435	13	47196080	47197628	+	109	1548	promoter-TSS (ENSMUST00000143868)	-35	ENSMUST00000136864
18-771	18	34138591	34140506	+	109	1915	intron (ENSMUST00000237971, intron 1 of 2)	424	ENSMUST00000025234
7-105	7	80678616	80679599	+	109	983	intron (ENSMUST00000107353, intron 3 of 9)	5939	ENSMUST00000176477
15-23	15	12321083	12322626	+	106.7	1543	exon (ENSMUST00000059680, exon 1 of 4)	131	ENSMUST00000180521
5-96	5	29582949	29584066	+	106.7	1117	promoter-TSS (ENSMUST00000179191)	-119	ENSMUST00000179191
4-2112	4	72117770	72119178	+	106.7	1408	promoter-TSS (ENSMUST00000030095)	-85	ENSMUST00000030095
2-11	2	154734399	154735158	+	106.7	759	promoter-TSS (ENSMUST00000099173)	-27	ENSMUST00000147136
4-799	4	148122888	148123889	+	106.7	1001	promoter-TSS (ENSMUST00000131232)	-110	ENSMUST00000137724
6-287	6	148797236	148798480	+	106.7	1244	promoter-TSS (ENSMUST00000204942)	-123	ENSMUST00000111569
14-753	14	119204391	119205598	+	106.7	1207	intron (ENSMUST00000022734, intron 4 of 11)	16178	ENSMUST00000227218
11-1040	11	95274920	95276267	+	106.7	1347	promoter-TSS (ENSMUST00000189860)	10	ENSMUST00000146556
4-675	4	156076438	156078085	+	106.7	1647	promoter-TSS (ENSMUST00000105579)	-68	ENSMUST00000105579
5-476	5	24234859	24235763	+	106.7	904	promoter-TSS (ENSMUST00000147179)	-1	ENSMUST00000101513
13-12	13	22062557	22063538	+	106.7	981	Intergenic	-2648	ENSMUST00000121002
6-833	6	117883186	117885263	+	106.7	2077	exon (ENSMUST00000035534, exon 1 of 1)	414	ENSMUST00000163168
15-479	15	44290537	44291874	+	106.7	1337	promoter-TSS (ENSMUST00000227789)	-1	ENSMUST00000228319
11-506	11	100968653	100969443	+	106.7	790	promoter-TSS (ENSMUST00000019445)	-189	ENSMUST00000019445
11-111	11	49690265	49691354	+	106.7	1089	intron (ENSMUST00000020629, intron 1 of 18)	5795	ENSMUST00000020629
11-1029	11	86041086	86042201	+	106.7	1115	intron (ENSMUST00000044423, intron 8 of 19)	-34512	ENSMUST00000121382
4-1070	4	40853195	40854620	+	106.7	1425	promoter-TSS (ENSMUST00000030121)	98	ENSMUST00000030121
14-26	14	8348690	8349624	+	106.7	934	promoter-TSS (ENSMUST00000224955)	30	ENSMUST00000224076
4-412	4	132001007	132002462	+	106.7	1455	promoter-TSS (ENSMUST00000030731)	7	ENSMUST00000105963
10-866	10	13840424	13842084	+	106.7	1660	promoter-TSS (ENSMUST00000191138)	-565	ENSMUST00000187083
17-640	17	30709883	30710941	+	106.7	1058	intron (ENSMUST00000237825, intron 3 of 3)	272	ENSMUST00000236153
12-293	12	16944066	16945840	+	106.7	1774	promoter-TSS (ENSMUST00000220688)	57	ENSMUST00000020904
9-822	9	50570240	50571527	+	106.7	1287	exon (ENSMUST00000034567, exon 1 of 14)	197	ENSMUST00000034567
2-1492	2	32177360	32178910	+	106.7	1550	promoter-TSS (ENSMUST00000129193)	-48	ENSMUST00000050410
14-32	14	34395580	34396688	+	106.7	1108	promoter-TSS (ENSMUST00000090027)	4	ENSMUST00000090027
8-12	8	84334795	84335579	+	106.7	784	promoter-TSS (ENSMUST00000212300)	5	ENSMUST00000212300
2-1474	2	24839176	24841161	+	106.7	1985	promoter-TSS (ENSMUST00000148042)	-54	ENSMUST00000148042
1-1459	1	66977044	66978267	+	106.7	1223	intron (ENSMUST00000160100, intron 2 of 4)	-2859	ENSMUST00000186202
11-356	11	104359529	104360667	+	106.7	1138	promoter-TSS (ENSMUST00000018556)	-411	ENSMUST00000018556
2-114	2	152672586	152673527	+	106.7	941	promoter-TSS (ENSMUST00000140436)	-24	ENSMUST00000128172
8-96	8	95328164	95329153	+	104.4	989	promoter-TSS (ENSMUST00000213008)	-33	ENSMUST00000034226
10-645	10	80577418	80578522	+	104.4	1104	promoter-TSS (ENSMUST00000219356)	128	ENSMUST00000020420
2-24	2	25222279	25223039	+	104.4	760	promoter-TSS (ENSMUST00000152245)	-82	ENSMUST00000042390
15-67	15	76361098	76362156	+	104.4	1058	promoter-TSS (ENSMUST00000228371)	5	ENSMUST00000228868
19-13	19	32689126	32690344	+	104.4	1218	promoter-TSS (ENSMUST00000237752)	-4	ENSMUST00000235412
4-494	4	136813858	136815311	+	104.4	1453	Intergenic	30309	ENSMUST00000132824
11-1819	11	5047990	5050062	+	104.4	2072	promoter-TSS (ENSMUST00000102930)	16	ENSMUST00000102930
18-127	18	6135286	6136719	+	104.4	1433	promoter-TSS (ENSMUST00000077128)	-32	ENSMUST00000182614
9-389	9	106455288	106456322	+	104.4	1034	Intergenic	-7610	ENSMUST00000085111
3-17	3	95013540	95014684	+	104.4	1144	promoter-TSS (ENSMUST00000005768)	-22	ENSMUST00000005768
2-609	2	152240105	152241245	+	104.4	1140	promoter-TSS (ENSMUST00000182625)	-692	ENSMUST00000182625
7-340	7	4139528	4140949	+	104.4	1421	promoter-TSS (ENSMUST00000154571)	155	ENSMUST00000127723
9-886	9	69635724	69636809	+	104.4	1085	Intergenic	-29756	ENSMUST00000180488
16-314	16	64671136	64672411	+	104.4	1275	promoter-TSS (ENSMUST00000067744)	242	ENSMUST00000207826
17-831	17	63905797	63907211	+	104.4	1414	Intergenic	22747	ENSMUST00000233876
12-173	12	77050640	77051569	+	104.4	929	intron (ENSMUST00000219581, intron 2 of 3)	31870	ENSMUST00000219581
15-181	15	80139170	80140467	+	104.4	1297	promoter-TSS (ENSMUST00000230434)	94	ENSMUST00000230434
15-66	15	75488071	75489025	+	104.4	954	promoter-TSS (ENSMUST00000054555)	15	ENSMUST00000054555
18-84	18	3336617	3338177	+	104.4	1560	promoter-TSS (ENSMUST00000132334)	91	ENSMUST00000154135
10-146	10	86540949	86542442	+	104.4	1493	promoter-TSS (ENSMUST00000217747)	-13	ENSMUST00000061458
11-1404	11	70537420	70538856	+	104.4	1436	promoter-TSS (ENSMUST00000141237)	25	ENSMUST00000141695
2-2186	2	3284568	3286059	+	104.4	1491	promoter-TSS (ENSMUST00000091504)	-5	ENSMUST00000155761
12-343	12	110703973	110705274	+	104.4	1301	promoter-TSS (ENSMUST00000195886)	-20	ENSMUST00000195886
5-134	5	114268679	114269675	+	104.4	996	promoter-TSS (ENSMUST00000143455)	-113	ENSMUST00000143455
X-748	X	12936986	12938446	+	104.4	1460	promoter-TSS (ENSMUST00000169594)	-21	ENSMUST00000169594
3-379	3	129326679	129328189	+	104.4	1510	intron (ENSMUST00000071402, intron 2 of 4)	1058	ENSMUST00000197235
16-66	16	8455068	8456371	+	102.1	1303	promoter-TSS (ENSMUST00000052505)	99	ENSMUST00000230828
5-1071	5	120320032	120321272	+	102.1	1240	intron (ENSMUST00000200841, intron 2 of 3)	6862	ENSMUST00000202788
8-450	8	86025738	86027070	+	102.1	1332	promoter-TSS (ENSMUST00000034131)	-16	ENSMUST00000034132
16-15	16	15707982	15709039	+	102.1	1057	TTS (ENSMUST00000210772)	2230	ENSMUST00000210772
6-214	6	85230766	85231755	+	102.1	989	intron (ENSMUST00000045846, intron 10 of 13)	10655	ENSMUST00000134392
7-179	7	19362453	19363365	+	102.1	912	promoter-TSS (ENSMUST00000153309)	-200	ENSMUST00000130543
16-1084	16	4236597	4238412	+	102.1	1815	promoter-TSS (ENSMUST00000005719)	-53	ENSMUST00000005719
8-13	8	85573350	85574103	+	102.1	753	promoter-TSS (ENSMUST00000128028)	-91	ENSMUST00000147538
6-1201	6	93664913	93666251	+	102.1	1338	intron (ENSMUST00000203519, intron 17 of 20)	-38376	ENSMUST00000203479
9-307	9	79700250	79701163	+	102.1	913	promoter-TSS (ENSMUST00000120690)	6	ENSMUST00000034878
11-1228	11	98914612	98915564	+	102.1	952	promoter-TSS (ENSMUST00000129777)	-73	ENSMUST00000068031
X-379	X	37652591	37654313	+	102.1	1722	promoter-TSS (ENSMUST00000016681)	-50	ENSMUST00000016681
7-2481	7	118432553	118433655	+	102.1	1102	exon (ENSMUST00000176197, exon 6 of 6)	1316	ENSMUST00000104479
12-1303	12	71020942	71022283	+	102.1	1341	intron (ENSMUST00000160864, intron 1 of 9)	119	ENSMUST00000163035
3-605	3	102842605	102843916	+	102.1	1311	intron (ENSMUST00000029448, intron 1 of 32)	146	ENSMUST00000199930
11-1314	11	32404420	32405894	+	102.1	1474	promoter-TSS (ENSMUST00000051053)	-213	ENSMUST00000051053
15-305	15	39061562	39062928	+	102.1	1366	intron (ENSMUST00000042917, intron 1 of 26)	487	ENSMUST00000042917
11-922	11	29497427	29498660	+	102.1	1233	promoter-TSS (ENSMUST00000150739)	17	ENSMUST00000208530
7-26	7	78432401	78433310	+	102.1	909	promoter-TSS (ENSMUST00000032840)	-12	ENSMUST00000032840
13-27	13	21963869	21964762	+	102.1	893	exon (ENSMUST00000080511, exon 1 of 1)	480	ENSMUST00000080511
17-817	17	47939993	47941337	+	102.1	1344	promoter-TSS (ENSMUST00000024779)	-950	ENSMUST00000024779
1-326	1	132308920	132309982	+	102.1	1062	intron (ENSMUST00000159257, intron 1 of 2)	584	ENSMUST00000159257
7-281	7	25453901	25455062	+	102.1	1161	promoter-TSS (ENSMUST00000108401)	-299	ENSMUST00000206832
8-57	8	112300383	112301491	+	102.1	1108	intron (ENSMUST00000173692, intron 1 of 1)	12465	ENSMUST00000173692
4-155	4	95012094	95013675	+	102.1	1581	intron (ENSMUST00000128094, intron 1 of 5)	652	ENSMUST00000128094
2-638	2	3332196	3333439	+	102.1	1243	intron (ENSMUST00000062672, intron 1 of 1)	863	ENSMUST00000062672
2-2167	2	179589169	179590397	+	102.1	1228	intron (ENSMUST00000227325, intron 1 of 14)	-18635	ENSMUST00000154961
17-77	17	24688907	24690157	+	102.1	1250	promoter-TSS (ENSMUST00000226743)	123	ENSMUST00000234216
1-1717	1	179373171	179374400	+	102.1	1229	promoter-TSS (ENSMUST00000129009)	-3	ENSMUST00000129982
7-2096	7	25094851	25096337	+	102.1	1486	exon (ENSMUST00000003207, exon 1 of 10)	210	ENSMUST00000003207
11-584	11	86247843	86249570	+	102.1	1727	promoter-TSS (ENSMUST00000043624)	-278	ENSMUST00000043624
9-1570	9	59563035	59564363	+	102.1	1328	promoter-TSS (ENSMUST00000214571)	48	ENSMUST00000034834
11-2954	11	69013191	69015022	+	102.1	1831	promoter-TSS (ENSMUST00000180487)	-691	ENSMUST00000180487
7-113	7	128062356	128063807	+	102.1	1451	promoter-TSS (ENSMUST00000206497)	-2	ENSMUST00000033135
3-639	3	144275185	144277031	+	102.1	1846	promoter-TSS (ENSMUST00000144859)	43	ENSMUST00000144859
17-589	17	13210593	13212261	+	102.1	1668	promoter-TSS (ENSMUST00000007007)	6	ENSMUST00000160781
10-29	10	20187788	20189144	+	102.1	1356	promoter-TSS (ENSMUST00000092680)	183	ENSMUST00000185800
10-32	10	59787344	59788177	+	102.1	833	promoter-TSS (ENSMUST00000020308)	-104	ENSMUST00000020308
11-77	11	87482653	87483750	+	102.1	1097	promoter-TSS (ENSMUST00000119628)	-89	ENSMUST00000123105
2-1688	2	179683585	179685230	+	102.1	1645	promoter-TSS (ENSMUST00000126021)	105	ENSMUST00000041126
4-792	4	139177521	139178673	+	102.1	1152	intron (ENSMUST00000147999, intron 3 of 27)	-12473	ENSMUST00000136230
17-199	17	13134743	13136031	+	102.1	1288	promoter-TSS (ENSMUST00000143961)	25	ENSMUST00000151715
17-495	17	80368825	80370408	+	102.1	1583	promoter-TSS (ENSMUST00000184635)	7	ENSMUST00000184578
8-1854	8	79234720	79236432	+	102.1	1712	promoter-TSS (ENSMUST00000049245)	-49	ENSMUST00000049245
12-243	12	116737748	116739336	+	102.1	1588	intron (ENSMUST00000070733, intron 3 of 22)	78180	ENSMUST00000220994
10-328	10	77207546	77208625	+	102.1	1079	intron (ENSMUST00000150227, intron 1 of 3)	-2010	ENSMUST00000155117
13-217	13	20288863	20289755	+	102.1	892	intron (ENSMUST00000181429, intron 1 of 6)	-6373	ENSMUST00000180626
7-1935	7	121700471	121701599	+	102.1	1128	promoter-TSS (ENSMUST00000139456)	16	ENSMUST00000146022
11-894	11	3598133	3599995	+	102.1	1862	promoter-TSS (ENSMUST00000093389)	-22	ENSMUST00000182330
8-502	8	35273821	35275294	+	102.1	1473	exon (ENSMUST00000033930, exon 1 of 4)	106	ENSMUST00000033930
11-1223	11	97077672	97079227	+	102.1	1555	exon (ENSMUST00000001479, exon 1 of 22)	258	ENSMUST00000001479
15-248	15	38518349	38520110	+	102.1	1761	promoter-TSS (ENSMUST00000151319)	184	ENSMUST00000129589
11-1733	11	97689722	97691124	+	102.1	1402	promoter-TSS (ENSMUST00000107569)	32	ENSMUST00000043843
8-512	8	47193436	47194666	+	102.1	1230	intron (ENSMUST00000207571, intron 1 of 3)	750	ENSMUST00000207571
17-280	17	11058804	11060225	+	102.1	1421	promoter-TSS (ENSMUST00000041463)	157	ENSMUST00000233706
7-648	7	18736696	18738384	+	102.1	1688	promoter-TSS (ENSMUST00000053713)	-429	ENSMUST00000053713
11-538	11	23720439	23721946	+	102.1	1507	promoter-TSS (ENSMUST00000102864)	-222	ENSMUST00000102864
19-39	19	4843669	4844867	+	102.1	1198	promoter-TSS (ENSMUST00000180248)	-339	ENSMUST00000180248
5-1223	5	36738497	36740007	+	102.1	1510	promoter-TSS (ENSMUST00000136189)	-105	ENSMUST00000136189
3-10	3	51323709	51324717	+	99.8	1008	intron (ENSMUST00000192419, intron 1 of 4)	178	ENSMUST00000192419
2-1752	2	27404527	27406039	+	99.8	1512	exon (ENSMUST00000144315, exon 1 of 5)	114	ENSMUST00000113952
4-516	4	21678101	21679991	+	99.8	1890	TTS (ENSMUST00000149516)	6735	ENSMUST00000149516
6-5	6	90965742	90966497	+	99.8	755	promoter-TSS (ENSMUST00000212100)	-452	ENSMUST00000212100
11-287	11	77106497	77107951	+	99.8	1454	exon (ENSMUST00000156488, exon 1 of 4)	111	ENSMUST00000037912
17-137	17	32568873	32569838	+	99.8	965	intron (ENSMUST00000235265, intron 1 of 4)	125	ENSMUST00000235265
5-130	5	88912408	88913655	+	99.8	1247	TTS (ENSMUST00000113229)	176	ENSMUST00000031311
16-46	16	17964516	17965513	+	99.8	997	intron (ENSMUST00000059589, intron 1 of 1)	18020	ENSMUST00000184472
10-212	10	43172810	43173914	+	99.8	1104	intron (ENSMUST00000095725, intron 1 of 7)	-21994	ENSMUST00000159442
5-35	5	130173141	130174148	+	99.8	1007	promoter-TSS (ENSMUST00000040616)	-58	ENSMUST00000040616
11-51	11	53782372	53782998	+	99.8	626	promoter-TSS (ENSMUST00000136307)	-199	ENSMUST00000019044
5-51	5	34493127	34493939	+	99.8	812	promoter-TSS (ENSMUST00000182582)	-100	ENSMUST00000182709
3-515	3	151915382	151916573	+	99.8	1191	promoter-TSS (ENSMUST00000029669)	-38	ENSMUST00000196291
2-2058	2	148715710	148717461	+	99.8	1751	intron (ENSMUST00000149691, intron 1 of 1)	786	ENSMUST00000149691
12-149	12	85870921	85872219	+	99.8	1298	promoter-TSS (ENSMUST00000124701)	86	ENSMUST00000040179
4-39	4	56946397	56947437	+	99.8	1040	exon (ENSMUST00000068792, exon 1 of 18)	494	ENSMUST00000107609
3-509	3	130523239	130524639	+	99.8	1400	promoter-TSS (ENSMUST00000133802)	31	ENSMUST00000196202
6-956	6	89337916	89339187	+	99.8	1271	intron (ENSMUST00000163139, intron 1 of 31)	1051	ENSMUST00000163139
7-187	7	30428435	30429629	+	99.8	1194	promoter-TSS (ENSMUST00000207263)	28	ENSMUST00000180820
8-11	8	70412417	70413310	+	99.8	893	intron (ENSMUST00000065169, intron 1 of 12)	-1809	ENSMUST00000211960
9-391	9	106768928	106769880	+	99.8	952	promoter-TSS (ENSMUST00000162334)	34	ENSMUST00000161822
4-1215	4	152093040	152094307	+	99.8	1267	exon (ENSMUST00000097773, exon 1 of 4)	403	ENSMUST00000206007
17-475	17	63572692	63573900	+	99.8	1208	intron (ENSMUST00000169134, intron 3 of 5)	46670	ENSMUST00000164605
19-236	19	5088422	5089550	+	99.8	1128	promoter-TSS (ENSMUST00000236560)	51	ENSMUST00000235776
1-1329	1	9817502	9819291	+	99.8	1789	promoter-TSS (ENSMUST00000191287)	211	ENSMUST00000057438
4-79	4	135870993	135872230	+	99.8	1237	promoter-TSS (ENSMUST00000133946)	436	ENSMUST00000151001
19-1	19	3901449	3902091	+	99.8	642	promoter-TSS (ENSMUST00000025760)	-3	ENSMUST00000128694
9-351	9	53447842	53449265	+	99.8	1423	promoter-TSS (ENSMUST00000150244)	206	ENSMUST00000035850
3-851	3	63875354	63876627	+	99.8	1273	TTS (ENSMUST00000181653)	-3801	ENSMUST00000029402
1-102	1	36978298	36979269	+	99.8	971	promoter-TSS (ENSMUST00000027290)	120	ENSMUST00000194563
6-793	6	89393342	89394411	+	99.8	1069	intron (ENSMUST00000032172, intron 6 of 7)	-54274	ENSMUST00000163139
4-244	4	109058676	109059777	+	99.8	1101	intron (ENSMUST00000147457, intron 1 of 4)	188	ENSMUST00000160774
16-786	16	17744256	17746004	+	99.8	1748	promoter-TSS (ENSMUST00000129270)	77	ENSMUST00000129270
11-401	11	69886730	69888114	+	99.8	1384	promoter-TSS (ENSMUST00000123817)	-135	ENSMUST00000138186
3-1393	3	107523729	107525243	+	99.8	1514	intron (ENSMUST00000196416, intron 10 of 14)	2905	ENSMUST00000197192
11-2001	11	68582551	68583968	+	99.8	1417	exon (ENSMUST00000092984, exon 1 of 41)	117	ENSMUST00000092984
2-1115	2	155078022	155078997	+	99.8	975	promoter-TSS (ENSMUST00000150602)	-19	ENSMUST00000150602
6-283	6	145156321	145157443	+	99.8	1122	promoter-TSS (ENSMUST00000128070)	0	ENSMUST00000039729
12-1683	12	83533180	83534909	+	99.8	1729	intron (ENSMUST00000177959, intron 1 of 8)	438	ENSMUST00000177959
4-600	4	120897346	120898639	+	99.8	1293	intron (ENSMUST00000151987, intron 1 of 6)	1047	ENSMUST00000151987
4-320	4	134999479	135000701	+	99.8	1222	promoter-TSS (ENSMUST00000143370)	35	ENSMUST00000037099
11-739	11	106056161	106057190	+	99.8	1029	intron (ENSMUST00000007444, intron 10 of 12)	-4989	ENSMUST00000106875
11-790	11	50215773	50216864	+	97.4	1091	intron (ENSMUST00000020637, intron 1 of 14)	182	ENSMUST00000020637
8-128	8	70243439	70244691	+	97.4	1252	promoter-TSS (ENSMUST00000131784)	144	ENSMUST00000238491
6-1417	6	83807725	83809095	+	97.4	1370	TTS (ENSMUST00000205421)	272	ENSMUST00000205421
10-8	10	80457915	80458818	+	97.4	903	promoter-TSS (ENSMUST00000079773)	-306	ENSMUST00000079773
11-368	11	6217058	6218245	+	97.4	1187	promoter-TSS (ENSMUST00000155874)	95	ENSMUST00000155874
9-22	9	56857917	56858859	+	97.4	942	intron (ENSMUST00000068856, intron 1 of 8)	226	ENSMUST00000068856
11-96	11	33536012	33537198	+	97.4	1186	Intergenic	-7646	ENSMUST00000135350
5-1645	5	121974647	121975819	+	97.4	1172	promoter-TSS (ENSMUST00000118580)	-311	ENSMUST00000086310
15-470	15	37996520	37997972	+	97.4	1452	TTS (ENSMUST00000228174)	3125	ENSMUST00000226137
13-286	13	24984406	24986056	+	97.4	1650	promoter-TSS (ENSMUST00000155575)	-409	ENSMUST00000019276
17-42	17	26204262	26205084	+	97.4	822	promoter-TSS (ENSMUST00000235322)	7	ENSMUST00000212735
11-1791	11	118425763	118426651	+	97.4	888	intron (ENSMUST00000117731, intron 3 of 13)	-28028	ENSMUST00000154746
14-575	14	65186896	65188106	+	97.4	1210	promoter-TSS (ENSMUST00000022544)	7	ENSMUST00000239450
7-857	7	81412187	81413778	+	97.4	1591	promoter-TSS (ENSMUST00000118190)	-49	ENSMUST00000118190
1-250	1	85991978	85993110	+	97.4	1132	promoter-TSS (ENSMUST00000127104)	-49	ENSMUST00000127104
10-886	10	27950181	27952068	+	97.4	1887	exon (ENSMUST00000218359, exon 1 of 31)	118	ENSMUST00000219761
9-561	9	69304790	69306191	+	97.4	1401	promoter-TSS (ENSMUST00000151667)	251	ENSMUST00000131233
11-140	11	72980334	72981158	+	97.4	824	promoter-TSS (ENSMUST00000102537)	-663	ENSMUST00000102537
4-16	4	139079295	139080235	+	97.4	940	promoter-TSS (ENSMUST00000030513)	79	ENSMUST00000139749
13-244	13	56878492	56879470	+	97.4	978	intron (ENSMUST00000138677, intron 4 of 4)	-1849	ENSMUST00000136702
9-543	9	62887356	62888428	+	97.4	1072	intron (ENSMUST00000216209, intron 1 of 4)	269	ENSMUST00000098651
10-248	10	22606507	22607542	+	97.4	1035	exon (ENSMUST00000127698, exon 1 of 7)	112	ENSMUST00000238910
2-974	2	178048544	178049829	+	97.4	1285	promoter-TSS (ENSMUST00000138175)	29	ENSMUST00000138175
13-59	13	17977877	17978642	+	97.4	765	promoter-TSS (ENSMUST00000222848)	-206	ENSMUST00000222848
1-376	1	54778929	54780234	+	97.4	1305	intron (ENSMUST00000178935, intron 10 of 10)	-1847	ENSMUST00000191996
16-188	16	91525189	91526365	+	97.4	1176	promoter-TSS (ENSMUST00000095909)	86	ENSMUST00000073466
2-2848	2	92204970	92206180	+	97.4	1210	promoter-TSS (ENSMUST00000176339)	-76	ENSMUST00000028650
10-307	10	11156211	11157417	+	97.4	1206	promoter-TSS (ENSMUST00000129456)	-72	ENSMUST00000181330
10-1232	10	85752232	85753476	+	97.4	1244	promoter-TSS (ENSMUST00000219370)	-4	ENSMUST00000220032
11-1455	11	84760081	84761705	+	97.4	1624	exon (ENSMUST00000154915, exon 1 of 13)	135	ENSMUST00000154915
3-30	3	69031037	69032236	+	97.4	1199	intron (ENSMUST00000194558, intron 1 of 16)	-1579	ENSMUST00000193684
10-372	10	5755187	5756388	+	97.4	1201	promoter-TSS (ENSMUST00000019907)	-187	ENSMUST00000019907
13-203	13	112937150	112938527	+	97.4	1377	intron (ENSMUST00000070951, intron 1 of 5)	441	ENSMUST00000070951
14-1474	14	76840301	76841717	+	97.4	1416	Intergenic	33295	ENSMUST00000227724
13-882	13	36301197	36302614	+	97.4	1417	promoter-TSS (ENSMUST00000225525)	42	ENSMUST00000224916
2-71	2	168048904	168049800	+	97.4	896	promoter-TSS (ENSMUST00000088001)	-320	ENSMUST00000088001
7-182	7	24293036	24294107	+	97.4	1071	intron (ENSMUST00000077191, intron 2 of 7)	-6505	ENSMUST00000094705
17-783	17	29522920	29524710	+	97.4	1790	exon (ENSMUST00000234711, exon 8 of 8)	-3297	ENSMUST00000178657
12-79	12	87209973	87211041	+	97.4	1068	exon (ENSMUST00000222222, exon 9 of 9)	6125	ENSMUST00000222222
16-560	16	37371244	37372208	+	97.4	964	intron (ENSMUST00000130028, intron 2 of 7)	2195	ENSMUST00000232317
X-373	X	20483327	20484490	+	97.4	1163	promoter-TSS (ENSMUST00000141128)	47	ENSMUST00000115374
13-731	13	55469195	55470509	+	97.4	1314	promoter-TSS (ENSMUST00000224220)	20	ENSMUST00000224220
17-454	17	35239301	35240251	+	97.4	950	intron (ENSMUST00000172499, intron 7 of 16)	4162	ENSMUST00000172499
15-239	15	7838896	7840638	+	97.4	1742	promoter-TSS (ENSMUST00000022744)	-560	ENSMUST00000022744
10-295	10	93806790	93808164	+	97.4	1374	TTS (ENSMUST00000118205)	2893	ENSMUST00000148450
11-437	11	3240087	3241200	+	97.4	1113	promoter-TSS (ENSMUST00000123983)	186	ENSMUST00000093402
13-509	13	108180577	108181513	+	97.4	936	promoter-TSS (ENSMUST00000225972)	22	ENSMUST00000225972
5-366	5	110595482	110596974	+	97.4	1492	exon (ENSMUST00000069483, exon 1 of 19)	124	ENSMUST00000196801
8-90	8	72063428	72064507	+	97.4	1079	exon (ENSMUST00000047903, exon 1 of 12)	152	ENSMUST00000212216
7-1594	7	109459945	109461321	+	97.4	1376	intron (ENSMUST00000106729, intron 2 of 21)	4160	ENSMUST00000007423
15-264	15	76385123	76386629	+	97.4	1506	TTS (ENSMUST00000230505)	1504	ENSMUST00000160294
9-617	9	121106103	121107178	+	97.4	1075	promoter-TSS (ENSMUST00000215259)	-201	ENSMUST00000213695
11-84	11	20492870	20493634	+	97.4	764	promoter-TSS (ENSMUST00000093292)	-1	ENSMUST00000145328
4-1303	4	45011403	45012933	+	97.4	1530	promoter-TSS (ENSMUST00000131991)	-23	ENSMUST00000131991
6-504	6	85309491	85310653	+	97.4	1162	promoter-TSS (ENSMUST00000113787)	316	ENSMUST00000148179
17-48	17	36226902	36227786	+	97.4	884	promoter-TSS (ENSMUST00000151664)	18	ENSMUST00000154856
16-811	16	22083774	22085080	+	97.4	1306	intron (ENSMUST00000231312, intron 1 of 2)	223	ENSMUST00000231312
12-864	12	55348985	55350360	+	97.4	1375	promoter-TSS (ENSMUST00000218116)	111	ENSMUST00000021410
12-88	12	31549297	31550545	+	97.4	1248	promoter-TSS (ENSMUST00000188326)	-306	ENSMUST00000085487
7-1096	7	114086884	114088324	+	97.4	1440	intron (ENSMUST00000032909, intron 1 of 15)	-17809	ENSMUST00000140007
2-135	2	120680512	120681641	+	97.4	1129	promoter-TSS (ENSMUST00000133643)	9	ENSMUST00000028740
11-207	11	77576612	77578106	+	97.4	1494	promoter-TSS (ENSMUST00000126942)	361	ENSMUST00000181023
5-488	5	29021975	29023377	+	97.4	1402	intron (ENSMUST00000180878, intron 3 of 6)	92092	ENSMUST00000240173
7-115	7	3647637	3648930	+	97.4	1293	promoter-TSS (ENSMUST00000148641)	-6	ENSMUST00000143085
7-1120	7	126073855	126074840	+	97.4	985	promoter-TSS (ENSMUST00000205340)	-45	ENSMUST00000205340
4-241	4	107090202	107091747	+	95.1	1545	TTS (ENSMUST00000142657)	2203	ENSMUST00000142657
4-1352	4	62326523	62327576	+	95.1	1053	promoter-TSS (ENSMUST00000107459)	15	ENSMUST00000084524
14-387	14	55828486	55829821	+	95.1	1335	promoter-TSS (ENSMUST00000111378)	-12	ENSMUST00000019443
13-703	13	31742118	31743707	+	95.1	1589	exon (ENSMUST00000042118, exon 1 of 1)	404	ENSMUST00000170573
3-570	3	86827272	86828708	+	95.1	1436	promoter-TSS (ENSMUST00000195561)	169	ENSMUST00000029719
11-139	11	72686155	72687118	+	95.1	963	promoter-TSS (ENSMUST00000207107)	31	ENSMUST00000169476
1-248	1	75454320	75455957	+	95.1	1637	TTS (ENSMUST00000156499)	252	ENSMUST00000143496
9-2214	9	114517152	114518585	+	95.1	1433	promoter-TSS (ENSMUST00000047404)	10	ENSMUST00000215345
5-116	5	137784576	137785548	+	95.1	972	promoter-TSS (ENSMUST00000035852)	-85	ENSMUST00000132726
5-1088	5	124939084	124940909	+	95.1	1825	promoter-TSS (ENSMUST00000036206)	-107	ENSMUST00000130616
14-543	14	47917074	47918478	+	95.1	1404	intron (ENSMUST00000189533, intron 6 of 38)	16532	ENSMUST00000188553
2-199	2	71703175	71704432	+	95.1	1257	promoter-TSS (ENSMUST00000148249)	-92	ENSMUST00000148249
16-406	16	10602427	10604297	+	95.1	1870	promoter-TSS (ENSMUST00000038099)	38	ENSMUST00000038099
7-52	7	101916394	101917657	+	95.1	1263	promoter-TSS (ENSMUST00000033289)	-1	ENSMUST00000210266
8-20	8	4350207	4351036	+	95.1	829	intron (ENSMUST00000209010, intron 4 of 5)	11998	ENSMUST00000209010
7-548	7	27373714	27374618	+	95.1	904	promoter-TSS (ENSMUST00000138243)	-143	ENSMUST00000108341
19-240	19	5344898	5345895	+	95.1	997	promoter-TSS (ENSMUST00000235182)	35	ENSMUST00000235182
10-175	10	75352731	75353842	+	95.1	1111	promoter-TSS (ENSMUST00000138122)	-71	ENSMUST00000039796
16-84	16	9878401	9879452	+	95.1	1051	Intergenic	-15097	ENSMUST00000182416
9-1651	9	108443771	108445232	+	95.1	1461	promoter-TSS (ENSMUST00000194104)	132	ENSMUST00000074208
7-236	7	58877996	58879485	+	95.1	1489	promoter-TSS (ENSMUST00000201480)	170	ENSMUST00000202207
10-814	10	91006992	91008262	+	95.1	1270	promoter-TSS (ENSMUST00000072239)	-183	ENSMUST00000072239
8-5	8	32740092	32740747	+	95.1	655	intron (ENSMUST00000238791, intron 1 of 12)	42522	ENSMUST00000238824
15-414	15	79574403	79575520	+	95.1	1117	promoter-TSS (ENSMUST00000046463)	-85	ENSMUST00000046463
8-657	8	84681722	84682922	+	95.1	1200	promoter-TSS (ENSMUST00000098595)	-21	ENSMUST00000124913
1-1265	1	153979081	153980230	+	95.1	1149	intron (ENSMUST00000190485, intron 2 of 3)	12244	ENSMUST00000185465
6-95	6	39550599	39551367	+	95.1	768	promoter-TSS (ENSMUST00000051249)	85	ENSMUST00000051249
6-64	6	100834060	100835065	+	95.1	1005	intron (ENSMUST00000204001, intron 1 of 3)	5024	ENSMUST00000203580
1-8	1	84783611	84784389	+	95.1	778	TTS (ENSMUST00000194417)	2911	ENSMUST00000194417
4-1657	4	34686702	34687776	+	95.1	1074	promoter-TSS (ENSMUST00000124456)	16	ENSMUST00000124456
13-359	13	31990451	31991782	+	95.1	1331	exon (ENSMUST00000062292, exon 1 of 1)	500	ENSMUST00000062292
4-3	4	16163001	16163843	+	95.1	842	promoter-TSS (ENSMUST00000151122)	221	ENSMUST00000183871
12-100	12	102633426	102634411	+	95.1	985	intron (ENSMUST00000179210, intron 2 of 4)	17361	ENSMUST00000158699
X-321	X	98179206	98180619	+	95.1	1413	exon (ENSMUST00000052839, exon 1 of 5)	176	ENSMUST00000052839
4-755	4	123305336	123306483	+	95.1	1147	exon (ENSMUST00000125447, exon 1 of 6)	112	ENSMUST00000125447
4-285	4	155753232	155754076	+	95.1	844	promoter-TSS (ENSMUST00000155189)	0	ENSMUST00000155189
13-245	13	58549735	58550580	+	95.1	845	promoter-TSS (ENSMUST00000225828)	80	ENSMUST00000042450
18-18	18	45691850	45692763	+	95.1	913	promoter-TSS (ENSMUST00000183897)	-230	ENSMUST00000184101
7-259	7	133377740	133378905	+	95.1	1165	promoter-TSS (ENSMUST00000209511)	23	ENSMUST00000211450
13-558	13	35058175	35059791	+	95.1	1616	promoter-TSS (ENSMUST00000221639)	-302	ENSMUST00000077853
11-345	11	85125097	85126264	+	92.8	1167	promoter-TSS (ENSMUST00000136454)	79	ENSMUST00000206972
1-2584	1	154603181	154604418	+	92.8	1237	intron (ENSMUST00000188321, intron 1 of 3)	-1697	ENSMUST00000187541
1-893	1	57445119	57446609	+	92.8	1490	promoter-TSS (ENSMUST00000185709)	-31	ENSMUST00000079998
7-540	7	16006717	16007942	+	92.8	1225	TTS (ENSMUST00000172670)	213	ENSMUST00000169612
5-272	5	31350110	31350934	+	92.8	824	promoter-TSS (ENSMUST00000202468)	-39	ENSMUST00000200983
7-199	7	67779011	67779970	+	92.8	959	intron (ENSMUST00000005671, intron 2 of 20)	-18848	ENSMUST00000207621
11-1541	11	106679189	106680783	+	92.8	1594	promoter-TSS (ENSMUST00000127481)	25	ENSMUST00000129585
16-577	16	64613239	64614140	+	92.8	901	intron (ENSMUST00000207826, intron 4 of 8)	-7005	ENSMUST00000052588
17-95	17	24746458	24747276	+	92.8	818	promoter-TSS (ENSMUST00000177154)	-3	ENSMUST00000176086
5-178	5	148865178	148866405	+	92.8	1227	promoter-TSS (ENSMUST00000047257)	19	ENSMUST00000110508
17-256	17	31630640	31631723	+	92.8	1083	intron (ENSMUST00000238091, intron 1 of 13)	-1949	ENSMUST00000235639
6-74	6	56900475	56901398	+	92.8	923	promoter-TSS (ENSMUST00000204739)	-19	ENSMUST00000031793
8-230	8	71029095	71030204	+	92.8	1109	intron (ENSMUST00000093454, intron 2 of 11)	-17374	ENSMUST00000211117
19-12	19	10497577	10498512	+	92.8	935	intron (ENSMUST00000235222, intron 1 of 3)	-3229	ENSMUST00000235486
11-1798	11	120472088	120473192	+	92.8	1104	promoter-TSS (ENSMUST00000067936)	144	ENSMUST00000193520
15-377	15	10485495	10486663	+	92.8	1168	promoter-TSS (ENSMUST00000022856)	-25	ENSMUST00000022856
17-852	17	84494044	84495711	+	92.8	1667	intron (ENSMUST00000060366, intron 1 of 1)	498	ENSMUST00000060366
11-1746	11	101442192	101443277	+	92.8	1085	promoter-TSS (ENSMUST00000103098)	-29	ENSMUST00000017290
11-520	11	116561979	116563223	+	92.8	1244	promoter-TSS (ENSMUST00000239283)	67	ENSMUST00000144049
18-42	18	46874227	46875641	+	92.8	1414	promoter-TSS (ENSMUST00000226108)	-9	ENSMUST00000025357
1-576	1	37436401	37438124	+	92.8	1723	intron (ENSMUST00000114933, intron 14 of 15)	20509	ENSMUST00000123124
3-558	3	68911773	68913263	+	92.8	1490	promoter-TSS (ENSMUST00000148031)	170	ENSMUST00000195525
X-136	X	133375800	133377109	+	92.8	1309	promoter-TSS (ENSMUST00000131311)	-712	ENSMUST00000113223
8-259	8	112263293	112264590	+	92.8	1297	promoter-TSS (ENSMUST00000174376)	-154	ENSMUST00000173726
11-1958	11	60592819	60593884	+	92.8	1065	intron (ENSMUST00000052346, intron 1 of 21)	-1672	ENSMUST00000128749
19-858	19	43662716	43664451	+	92.8	1735	promoter-TSS (ENSMUST00000046038)	-34	ENSMUST00000236819
10-794	10	80234653	80235799	+	92.8	1146	promoter-TSS (ENSMUST00000105348)	30	ENSMUST00000105348
3-363	3	96127368	96128483	+	92.8	1115	promoter-TSS (ENSMUST00000148335)	271	ENSMUST00000090782
18-339	18	14915861	14917087	+	92.8	1226	exon (ENSMUST00000169862, exon 1 of 15)	172	ENSMUST00000169862
6-18	6	87096128	87097038	+	92.8	910	Intergenic	14788	ENSMUST00000205257
2-1453	2	181453258	181454730	+	92.8	1472	intron (ENSMUST00000081125, intron 16 of 22)	1004	ENSMUST00000135744
15-91	15	77671073	77672078	+	92.8	1005	TTS (ENSMUST00000126796)	-6242	ENSMUST00000231192
19-641	19	10502112	10503345	+	92.8	1233	promoter-TSS (ENSMUST00000235446)	-40	ENSMUST00000235674
11-73	11	59118719	59119628	+	92.8	909	promoter-TSS (ENSMUST00000061242)	-77	ENSMUST00000061242
14-359	14	29690029	29691346	+	92.8	1317	intron (ENSMUST00000112268, intron 1 of 4)	294	ENSMUST00000133229
18-220	18	31892506	31893740	+	92.8	1234	promoter-TSS (ENSMUST00000234441)	190	ENSMUST00000115808
11-1462	11	86434970	86436106	+	92.8	1136	promoter-TSS (ENSMUST00000154617)	53	ENSMUST00000138810
4-1174	4	129711312	129712547	+	92.8	1235	intron (ENSMUST00000132386, intron 2 of 2)	-2085	ENSMUST00000030578
2-1476	2	25114122	25115410	+	92.8	1288	promoter-TSS (ENSMUST00000043584)	-52	ENSMUST00000043584
12-54	12	31704321	31705436	+	92.8	1115	promoter-TSS (ENSMUST00000219855)	10	ENSMUST00000036862
16-47	16	18694924	18695940	+	92.8	1016	promoter-TSS (ENSMUST00000144609)	-73	ENSMUST00000232123
3-1940	3	144824066	144825252	+	92.8	1186	promoter-TSS (ENSMUST00000197657)	-76	ENSMUST00000199124
15-380	15	14296775	14298004	+	92.8	1229	Intergenic	154348	ENSMUST00000228924
11-241	11	55360387	55361394	+	92.8	1007	intron (ENSMUST00000151790, intron 1 of 2)	346	ENSMUST00000151790
4-918	4	104224519	104225726	+	92.8	1207	intron (ENSMUST00000106830, intron 1 of 14)	335	ENSMUST00000106830
10-394	10	41325615	41327079	+	92.8	1464	promoter-TSS (ENSMUST00000080771)	-32	ENSMUST00000080771
10-97	10	84412328	84413387	+	92.8	1059	promoter-TSS (ENSMUST00000162874)	96	ENSMUST00000162874
8-198	8	106936857	106937956	+	92.8	1099	promoter-TSS (ENSMUST00000109297)	151	ENSMUST00000212397
8-32	8	123829005	123829505	+	92.8	500	promoter-TSS (ENSMUST00000129311)	-135	ENSMUST00000152444
11-1558	11	118167279	118168386	+	92.8	1107	intron (ENSMUST00000092382, intron 7 of 20)	-10958	ENSMUST00000141647
3-766	3	104126637	104128266	+	92.8	1629	promoter-TSS (ENSMUST00000121198)	-32	ENSMUST00000121198
13-554	13	31994813	31996157	+	92.8	1344	exon (ENSMUST00000062292, exon 1 of 1)	4869	ENSMUST00000062292
6-783	6	87890680	87891865	+	92.8	1185	promoter-TSS (ENSMUST00000113606)	-16	ENSMUST00000113606
1-1773	1	9615259	9616836	+	92.8	1577	exon (ENSMUST00000072079, exon 1 of 1)	414	ENSMUST00000072079
7-385	7	103816325	103817257	+	92.8	932	exon (ENSMUST00000121599, exon 1 of 1)	758	ENSMUST00000121599
3-1043	3	68951495	68952866	+	92.8	1371	promoter-TSS (ENSMUST00000107802)	-92	ENSMUST00000107802
7-341	7	4504571	4505333	+	92.8	762	promoter-TSS (ENSMUST00000145689)	-273	ENSMUST00000013886
12-259	12	69244453	69245475	+	92.8	1022	exon (ENSMUST00000021356, exon 1 of 3)	239	ENSMUST00000021356
2-335	2	14059991	14061365	+	92.8	1374	exon (ENSMUST00000091429, exon 1 of 6)	153	ENSMUST00000091429
10-819	10	93580666	93581928	+	92.8	1262	intron (ENSMUST00000020204, intron 9 of 9)	-17228	ENSMUST00000131387
3-714	3	79193372	79195237	+	92.8	1865	promoter-TSS (ENSMUST00000192562)	-176	ENSMUST00000192648
4-270	4	136304865	136305897	+	92.8	1032	promoter-TSS (ENSMUST00000170979)	-912	ENSMUST00000170979
19-392	19	5617178	5618520	+	92.8	1342	promoter-TSS (ENSMUST00000235542)	-204	ENSMUST00000235575
5-1044	5	107148514	107149635	+	92.8	1121	Intergenic	25970	ENSMUST00000123546
9-195	9	98867890	98869221	+	92.8	1331	promoter-TSS (ENSMUST00000186837)	95	ENSMUST00000186837
8-234	8	72022495	72023626	+	92.8	1131	promoter-TSS (ENSMUST00000211886)	-239	ENSMUST00000211886
19-483	19	47056012	47057497	+	92.8	1485	exon (ENSMUST00000026027, exon 1 of 11)	569	ENSMUST00000026027
2-329	2	179666138	179667282	+	92.8	1144	promoter-TSS (ENSMUST00000055485)	-70	ENSMUST00000055485
17-59	17	6129670	6130442	+	92.8	772	promoter-TSS (ENSMUST00000139542)	-5	ENSMUST00000039487
1-141	1	131948037	131948859	+	92.8	822	intron (ENSMUST00000131159, intron 2 of 2)	2267	ENSMUST00000131159
5-18	5	108048350	108049110	+	92.8	760	promoter-TSS (ENSMUST00000153590)	-10	ENSMUST00000153590
2-813	2	37320483	37321497	+	92.8	1014	promoter-TSS (ENSMUST00000053098)	-59	ENSMUST00000053098
17-41	17	28532314	28533099	+	92.8	785	promoter-TSS (ENSMUST00000233381)	-66	ENSMUST00000233381
2-691	2	73722443	73723632	+	92.8	1189	promoter-TSS (ENSMUST00000112016)	-54	ENSMUST00000112016
2-345	2	27315993	27317346	+	92.8	1353	exon (ENSMUST00000185188, exon 1 of 30)	255	ENSMUST00000185188
7-616	7	126483393	126484457	+	92.8	1064	promoter-TSS (ENSMUST00000071268)	-50	ENSMUST00000117394
11-590	11	95895537	95896677	+	90.5	1140	promoter-TSS (ENSMUST00000191263)	-608	ENSMUST00000191263
11-162	11	4654086	4655026	+	90.5	940	promoter-TSS (ENSMUST00000058407)	-122	ENSMUST00000009220
14-331	14	7737436	7738475	+	90.5	1039	intron (ENSMUST00000223761, intron 2 of 25)	-7928	ENSMUST00000225078
10-250	10	40176659	40178454	+	90.5	1795	promoter-TSS (ENSMUST00000214698)	16	ENSMUST00000214698
X-372	X	20230285	20231271	+	90.5	986	promoter-TSS (ENSMUST00000115387)	-20	ENSMUST00000115387
5-23	5	136227403	136228224	+	90.5	821	promoter-TSS (ENSMUST00000040980)	4	ENSMUST00000151786
11-343	11	82654558	82655722	+	90.5	1164	promoter-TSS (ENSMUST00000100722)	7	ENSMUST00000100722
4-7	4	131802237	131803004	+	90.5	767	promoter-TSS (ENSMUST00000131953)	12	ENSMUST00000146021
2-1284	2	94236174	94237252	+	90.5	1078	exon (ENSMUST00000152313, exon 1 of 2)	217	ENSMUST00000152313
8-243	8	84895572	84896529	+	90.5	957	intron (ENSMUST00000093375, intron 5 of 7)	7131	ENSMUST00000210202
12-694	12	40272437	40273782	+	90.5	1345	promoter-TSS (ENSMUST00000158746)	39	ENSMUST00000171553
3-163	3	57166587	57167477	+	90.5	890	Intergenic	10359	ENSMUST00000200484
11-1636	11	57994631	57995604	+	90.5	973	promoter-TSS (ENSMUST00000108843)	62	ENSMUST00000108843
11-1079	11	106377856	106379086	+	90.5	1230	exon (ENSMUST00000106799, exon 1 of 2)	151	ENSMUST00000001059
14-794	14	21897016	21898795	+	90.5	1779	promoter-TSS (ENSMUST00000169054)	-27	ENSMUST00000152905
3-333	3	54641525	54642869	+	90.5	1344	promoter-TSS (ENSMUST00000154787)	26	ENSMUST00000134892
5-421	5	33939295	33940207	+	90.5	912	intron (ENSMUST00000005431, intron 1 of 13)	307	ENSMUST00000201981
5-7	5	135178132	135178769	+	90.5	637	promoter-TSS (ENSMUST00000139565)	-61	ENSMUST00000153183
8-345	8	47462963	47464587	+	90.5	1624	intron (ENSMUST00000210828, intron 1 of 3)	3437	ENSMUST00000210828
9-861	9	64079644	64081186	+	90.5	1542	promoter-TSS (ENSMUST00000217055)	-29	ENSMUST00000122091
4-127	4	108690439	108691413	+	90.5	974	promoter-TSS (ENSMUST00000147581)	-115	ENSMUST00000102742
2-16	2	103152009	103152639	+	90.5	630	Intergenic	-18701	ENSMUST00000090475
11-548	11	49737133	49738037	+	90.5	904	promoter-TSS (ENSMUST00000144857)	5	ENSMUST00000020634
6-276	6	125168507	125169678	+	90.5	1171	promoter-TSS (ENSMUST00000032485)	-36	ENSMUST00000032485
16-8	16	36694989	36695673	+	90.5	684	promoter-TSS (ENSMUST00000023534)	34	ENSMUST00000157072
10-181	10	80661904	80663114	+	90.5	1210	promoter-TSS (ENSMUST00000060987)	-7	ENSMUST00000179894
9-118	9	66033523	66034595	+	90.5	1072	promoter-TSS (ENSMUST00000137542)	166	ENSMUST00000034945
2-747	2	153082559	153083758	+	90.5	1199	promoter-TSS (ENSMUST00000099192)	188	ENSMUST00000056924
19-15	19	6413443	6414266	+	90.5	823	promoter-TSS (ENSMUST00000146298)	14	ENSMUST00000113488
2-138	2	131104039	131105165	+	90.5	1126	promoter-TSS (ENSMUST00000138509)	114	ENSMUST00000184932
9-14	9	44216643	44217418	+	90.5	775	promoter-TSS (ENSMUST00000034629)	-62	ENSMUST00000216508
4-367	4	62568252	62569045	+	90.5	793	intron (ENSMUST00000098031, intron 16 of 17)	-2159	ENSMUST00000127254
11-495	11	79437642	79438460	+	90.5	818	exon (ENSMUST00000108251, exon 41 of 57)	917	ENSMUST00000137997
1-471	1	194322654	194323929	+	90.5	1275	intron (ENSMUST00000027952, intron 1 of 31)	-3873	ENSMUST00000125381
3-490	3	107366286	107367617	+	90.5	1331	promoter-TSS (ENSMUST00000009617)	-83	ENSMUST00000009617
5-1710	5	3645466	3646538	+	90.5	1072	promoter-TSS (ENSMUST00000195894)	57	ENSMUST00000176000
12-598	12	78272259	78274347	+	90.5	2088	promoter-TSS (ENSMUST00000110388)	-4	ENSMUST00000219034
11-1579	11	5470521	5471584	+	90.5	1063	promoter-TSS (ENSMUST00000149159)	47	ENSMUST00000145588
11-682	11	70559555	70560585	+	90.5	1030	promoter-TSS (ENSMUST00000137691)	-26	ENSMUST00000137691
11-167	11	54677805	54678585	+	90.5	780	intron (ENSMUST00000153209, intron 1 of 4)	256	ENSMUST00000135903
1-26	1	155106986	155107743	+	90.5	757	exon (ENSMUST00000188492, exon 1 of 1)	286	ENSMUST00000188492
8-438	8	73072601	73073726	+	90.5	1125	intron (ENSMUST00000067912, intron 1 of 2)	286	ENSMUST00000067912
13-764	13	81033533	81034747	+	90.5	1214	promoter-TSS (ENSMUST00000161006)	-74	ENSMUST00000161441
8-613	8	26091167	26092327	+	90.5	1160	promoter-TSS (ENSMUST00000143445)	130	ENSMUST00000155861
3-943	3	146204856	146206531	+	90.5	1675	promoter-TSS (ENSMUST00000197684)	48	ENSMUST00000118280
4-282	4	150321129	150321962	+	90.5	833	promoter-TSS (ENSMUST00000148605)	136	ENSMUST00000080926
17-456	17	37268932	37269952	+	90.5	1020	promoter-TSS (ENSMUST00000172518)	9	ENSMUST00000174466
X-288	X	159284522	159285611	+	90.5	1089	promoter-TSS (ENSMUST00000033652)	-96	ENSMUST00000112377
18-274	18	14815505	14816779	+	90.5	1274	promoter-TSS (ENSMUST00000234120)	-171	ENSMUST00000040924
8-456	8	93173848	93174963	+	90.5	1115	Intergenic	-17990	ENSMUST00000210010
9-580	9	95393246	95394487	+	90.5	1241	promoter-TSS (ENSMUST00000190019)	43	ENSMUST00000190019
4-76	4	126361669	126362538	+	90.5	869	intron (ENSMUST00000239428, intron 1 of 18)	111	ENSMUST00000239428
16-179	16	35589066	35590722	+	90.5	1656	promoter-TSS (ENSMUST00000231579)	-168	ENSMUST00000023554
6-137	6	85938043	85939032	+	90.5	989	promoter-TSS (ENSMUST00000201818)	52	ENSMUST00000134793
14-69	14	59677664	59678813	+	90.5	1149	promoter-TSS (ENSMUST00000225149)	84	ENSMUST00000160904
2-108	2	130747960	130748745	+	90.5	785	promoter-TSS (ENSMUST00000028781)	-26	ENSMUST00000146975
7-840	7	43953690	43955110	+	90.5	1420	exon (ENSMUST00000004587, exon 4 of 4)	1926	ENSMUST00000004587
1-367	1	30988092	30989580	+	88.2	1488	promoter-TSS (ENSMUST00000238874)	0	ENSMUST00000027232
12-221	12	80306286	80307393	+	88.2	1107	promoter-TSS (ENSMUST00000167327)	26	ENSMUST00000167327
6-481	6	52584134	52585477	+	88.2	1343	intron (ENSMUST00000155948, intron 3 of 5)	-4575	ENSMUST00000203918
4-1299	4	42999404	43000568	+	88.2	1164	intron (ENSMUST00000030164, intron 1 of 16)	447	ENSMUST00000148182
X-257	X	73067238	73068412	+	88.2	1174	promoter-TSS (ENSMUST00000149871)	-283	ENSMUST00000102173
16-113	16	16800902	16802317	+	88.2	1415	intron (ENSMUST00000069107, intron 1 of 8)	178	ENSMUST00000115731
9-15	9	62160819	62161582	+	88.2	763	Intergenic	-9818	ENSMUST00000215490
15-166	15	34949099	34950069	+	88.2	970	intron (ENSMUST00000067033, intron 7 of 8)	10799	ENSMUST00000226730
9-38	9	50525900	50526807	+	88.2	907	intron (ENSMUST00000155435, intron 3 of 6)	2211	ENSMUST00000147671
14-55	14	24010204	24011105	+	88.2	901	intron (ENSMUST00000226051, intron 1 of 16)	-43258	ENSMUST00000223609
5-1463	5	142890922	142892546	+	88.2	1624	promoter-TSS (ENSMUST00000106216)	-42	ENSMUST00000106216
10-137	10	63161308	63162261	+	88.2	953	promoter-TSS (ENSMUST00000148516)	-379	ENSMUST00000148516
6-779	6	87019058	87020528	+	88.2	1470	promoter-TSS (ENSMUST00000113655)	-35	ENSMUST00000113657
1-15	1	170644980	170645745	+	88.2	765	intron (ENSMUST00000027974, intron 8 of 15)	15078	ENSMUST00000179933
19-162	19	7359550	7360931	+	88.2	1381	promoter-TSS (ENSMUST00000236817)	46	ENSMUST00000236817
3-129	3	58323922	58324986	+	88.2	1064	promoter-TSS (ENSMUST00000196049)	-451	ENSMUST00000196049
18-521	18	57391707	57392803	+	88.2	1096	intron (ENSMUST00000139892, intron 9 of 23)	55957	ENSMUST00000235284
18-111	18	35251713	35252776	+	88.2	1063	promoter-TSS (ENSMUST00000237154)	-251	ENSMUST00000237154
8-1717	8	45390157	45392036	+	88.2	1879	intron (ENSMUST00000191428, intron 1 of 26)	2612	ENSMUST00000191428
12-1738	12	98842726	98843892	+	88.2	1166	intron (ENSMUST00000065716, intron 4 of 40)	24122	ENSMUST00000065716
6-98	6	40357558	40358729	+	88.2	1171	exon (ENSMUST00000201751, exon 2 of 8)	5168	ENSMUST00000201751
8-479	8	127320621	127321707	+	88.2	1086	promoter-TSS (ENSMUST00000054960)	-439	ENSMUST00000054960
10-895	10	36849564	36851036	+	88.2	1472	promoter-TSS (ENSMUST00000105510)	-240	ENSMUST00000019911
4-26	4	126611916	126612748	+	88.2	832	intron (ENSMUST00000048194, intron 6 of 6)	17701	ENSMUST00000048194
4-35	4	135780207	135780977	+	88.2	770	promoter-TSS (ENSMUST00000147059)	112	ENSMUST00000102536
7-323	7	113716008	113717349	+	88.2	1341	exon (ENSMUST00000210075, exon 1 of 6)	321	ENSMUST00000210075
X-70	X	154088441	154089355	+	88.2	914	promoter-TSS (ENSMUST00000144428)	-153	ENSMUST00000144428
19-671	19	27858255	27859689	+	88.2	1434	intron (ENSMUST00000165566, intron 3 of 17)	19323	ENSMUST00000173863
10-77	10	76710664	76711693	+	88.2	1029	intron (ENSMUST00000105411, intron 2 of 18)	30518	ENSMUST00000171437
13-77	13	108318616	108319557	+	88.2	941	intron (ENSMUST00000142931, intron 9 of 11)	23748	ENSMUST00000123138
9-174	9	30941472	30942799	+	88.2	1327	exon (ENSMUST00000115222, exon 1 of 6)	193	ENSMUST00000115222
13-256	13	85436130	85437426	+	88.2	1296	exon (ENSMUST00000109552, exon 1 of 25)	370	ENSMUST00000109552
15-214	15	80595227	80596587	+	88.2	1360	promoter-TSS (ENSMUST00000230620)	393	ENSMUST00000067689
2-160	2	76737721	76738695	+	88.2	974	exon (ENSMUST00000099981, exon 47 of 347)	-17939	ENSMUST00000148747
9-27	9	107431470	107432102	+	88.2	632	promoter-TSS (ENSMUST00000010211)	4	ENSMUST00000010211
11-1402	11	70300068	70301190	+	88.2	1122	exon (ENSMUST00000135148, exon 1 of 4)	225	ENSMUST00000019065
14-66	14	29885769	29886679	+	88.2	910	promoter-TSS (ENSMUST00000238524)	-95	ENSMUST00000238524
7-258	7	130120898	130121973	+	88.2	1075	promoter-TSS (ENSMUST00000207141)	-125	ENSMUST00000033139
10-103	10	127871298	127872333	+	88.2	1035	intron (ENSMUST00000092048, intron 1 of 8)	311	ENSMUST00000092048
14-176	14	92592439	92593421	+	88.2	982	Intergenic	13135	ENSMUST00000104110
16-61	16	35803272	35804423	+	88.2	1151	promoter-TSS (ENSMUST00000173605)	-105	ENSMUST00000173555
6-1262	6	120340316	120341835	+	88.2	1519	promoter-TSS (ENSMUST00000005108)	-10	ENSMUST00000135802
5-444	5	108514246	108515447	+	88.2	1201	promoter-TSS (ENSMUST00000197854)	-789	ENSMUST00000197854
8-1981	8	106862107	106863573	+	88.2	1466	promoter-TSS (ENSMUST00000145343)	477	ENSMUST00000155164
10-999	10	80542697	80543789	+	88.2	1092	TTS (ENSMUST00000219816)	1649	ENSMUST00000219816
10-485	10	41395010	41396565	+	88.2	1555	promoter-TSS (ENSMUST00000189300)	-101	ENSMUST00000189300
15-332	15	77725344	77726725	+	88.2	1381	intron (ENSMUST00000016771, intron 1 of 40)	213	ENSMUST00000123101
16-27	16	37359599	37360568	+	88.2	969	promoter-TSS (ENSMUST00000023524)	55	ENSMUST00000130350
9-177	9	48896055	48897231	+	88.2	1176	promoter-TSS (ENSMUST00000213874)	-32	ENSMUST00000215788
7-649	7	18809679	18811436	+	88.2	1757	exon (ENSMUST00000032570, exon 1 of 5)	374	ENSMUST00000108479
2-262	2	163912404	163913415	+	88.2	1011	exon (ENSMUST00000109384, exon 1 of 7)	113	ENSMUST00000018466
11-2702	11	21942658	21944373	+	88.2	1715	Intergenic	8100	ENSMUST00000006071
12-500	12	78908198	78909229	+	88.2	1031	promoter-TSS (ENSMUST00000021536)	120	ENSMUST00000071230
7-1321	7	132723516	132725108	+	88.2	1592	promoter-TSS (ENSMUST00000167218)	32	ENSMUST00000167218
15-647	15	81755899	81757365	+	88.2	1466	promoter-TSS (ENSMUST00000231091)	-53	ENSMUST00000135198
11-1868	11	30721360	30722809	+	88.2	1449	promoter-TSS (ENSMUST00000154757)	-237	ENSMUST00000154757
6-362	6	115785143	115786262	+	88.2	1119	promoter-TSS (ENSMUST00000203816)	6	ENSMUST00000081840
3-67	3	95531964	95533066	+	88.2	1102	exon (ENSMUST00000199421, exon 1 of 1)	178	ENSMUST00000197050
9-680	9	58729533	58730650	+	88.2	1117	promoter-TSS (ENSMUST00000034889)	-604	ENSMUST00000034889
13-123	13	54841495	54842666	+	88.2	1171	promoter-TSS (ENSMUST00000037422)	-360	ENSMUST00000134862
1-304	1	64160859	64162109	+	88.2	1250	promoter-TSS (ENSMUST00000055001)	-43	ENSMUST00000135075
11-156	11	60822441	60823376	+	88.2	935	promoter-TSS (ENSMUST00000145828)	16	ENSMUST00000130269
19-467	19	41818139	41819224	+	88.2	1085	exon (ENSMUST00000087155, exon 1 of 1)	272	ENSMUST00000087155
2-928	2	142721410	142722548	+	88.2	1138	intron (ENSMUST00000230763, intron 1 of 26)	21385	ENSMUST00000211861
6-133	6	66512063	66513048	+	88.2	985	promoter-TSS (ENSMUST00000135411)	103	ENSMUST00000101343
18-91	18	25440316	25441143	+	88.2	827	intron (ENSMUST00000097643, intron 6 of 10)	73757	ENSMUST00000100131
12-138	12	80514445	80515212	+	88.2	767	intron (ENSMUST00000219272, intron 1 of 2)	4834	ENSMUST00000219272
5-166	5	123532423	123533894	+	88.2	1471	promoter-TSS (ENSMUST00000151096)	-31	ENSMUST00000151096
7-860	7	82515083	82516265	+	88.2	1182	promoter-TSS (ENSMUST00000082237)	608	ENSMUST00000209046
7-356	7	30262264	30263400	+	88.2	1136	promoter-TSS (ENSMUST00000167361)	10	ENSMUST00000165722
11-138	11	72580713	72581513	+	88.2	800	intron (ENSMUST00000155998, intron 1 of 24)	281	ENSMUST00000150172
15-171	15	51854452	51855605	+	88.2	1153	promoter-TSS (ENSMUST00000226529)	115	ENSMUST00000022927
3-910	3	105594100	105595419	+	88.2	1319	promoter-TSS (ENSMUST00000132008)	1	ENSMUST00000132008
1-2238	1	60605046	60606454	+	88.2	1408	exon (ENSMUST00000090293, exon 1 of 16)	174	ENSMUST00000027168
17-1011	17	47903895	47905248	+	88.2	1353	promoter-TSS (ENSMUST00000183158)	117	ENSMUST00000182874
3-240	3	10076312	10078026	+	88.2	1714	promoter-TSS (ENSMUST00000123744)	-439	ENSMUST00000029046
18-26	18	3507673	3508680	+	88.2	1007	exon (ENSMUST00000025075, exon 1 of 3)	253	ENSMUST00000025075
3-21	3	95726714	95727612	+	88.2	898	promoter-TSS (ENSMUST00000198741)	-988	ENSMUST00000198741
15-229	15	96539266	96541030	+	88.2	1764	promoter-TSS (ENSMUST00000100262)	-17	ENSMUST00000088454
17-765	17	26027501	26028836	+	88.2	1335	exon (ENSMUST00000045692, exon 1 of 6)	109	ENSMUST00000045692
1-430	1	128171768	128172817	+	88.2	1049	intron (ENSMUST00000027592, intron 1 of 12)	393	ENSMUST00000027592
14-191	14	26390621	26391542	+	88.2	921	promoter-TSS (ENSMUST00000184349)	-43	ENSMUST00000052932
1-2453	1	118316075	118317944	+	88.2	1869	promoter-TSS (ENSMUST00000165223)	-65	ENSMUST00000189676
5-86	5	122958894	122959870	+	88.2	976	promoter-TSS (ENSMUST00000197074)	20	ENSMUST00000086216
19-1107	19	40501421	40502654	+	88.2	1233	promoter-TSS (ENSMUST00000225148)	80	ENSMUST00000225148
8-184	8	70686666	70687672	+	88.2	1006	promoter-TSS (ENSMUST00000145078)	-53	ENSMUST00000019679
4-503	4	148710597	148711691	+	88.2	1094	promoter-TSS (ENSMUST00000191450)	67	ENSMUST00000186947
14-131	14	87653142	87654142	+	88.2	1000	promoter-TSS (ENSMUST00000169504)	-433	ENSMUST00000168275
3-263	3	87792275	87793412	+	88.2	1137	promoter-TSS (ENSMUST00000005015)	72	ENSMUST00000005015
7-96	7	18882909	18883834	+	88.2	925	promoter-TSS (ENSMUST00000049294)	-155	ENSMUST00000032566
12-819	12	3562855	3563898	+	88.2	1043	Intergenic	9892	ENSMUST00000219719
7-194	7	44635682	44636805	+	88.2	1123	promoter-TSS (ENSMUST00000150613)	-81	ENSMUST00000141011
11-1622	11	50806421	50807409	+	88.2	988	promoter-TSS (ENSMUST00000124748)	43	ENSMUST00000150903
4-1063	4	26346253	26347132	+	88.2	879	exon (ENSMUST00000041374, exon 1 of 5)	162	ENSMUST00000140492
13-141	13	108025374	108026939	+	88.2	1565	exon (ENSMUST00000225197, exon 1 of 14)	442	ENSMUST00000225822
2-130	2	69619499	69620387	+	85.8	888	promoter-TSS (ENSMUST00000112266)	-24	ENSMUST00000094942
5-720	5	135037687	135038999	+	85.8	1312	promoter-TSS (ENSMUST00000154469)	33	ENSMUST00000154469
5-1377	5	122639903	122641796	+	85.8	1893	promoter-TSS (ENSMUST00000179939)	-561	ENSMUST00000031423
4-366	4	59805329	59806707	+	85.8	1378	exon (ENSMUST00000030080, exon 1 of 9)	138	ENSMUST00000123665
17-1458	17	34822275	34823791	+	85.8	1516	promoter-TSS (ENSMUST00000174045)	-203	ENSMUST00000174041
3-674	3	36883803	36884830	+	85.8	1027	Intergenic	-5209	ENSMUST00000120538
10-782	10	76868239	76869467	+	85.8	1228	promoter-TSS (ENSMUST00000136925)	-193	ENSMUST00000105410
11-249	11	74554609	74555526	+	85.8	917	promoter-TSS (ENSMUST00000128155)	-241	ENSMUST00000128155
6-44	6	71808004	71808915	+	85.8	911	promoter-TSS (ENSMUST00000165331)	16	ENSMUST00000171057
13-55	13	69887326	69888133	+	85.8	807	exon (ENSMUST00000065118, exon 1 of 2)	279	ENSMUST00000065118
8-416	8	13337378	13338750	+	85.8	1372	promoter-TSS (ENSMUST00000203467)	60	ENSMUST00000204673
5-57	5	121798247	121799040	+	85.8	793	promoter-TSS (ENSMUST00000111765)	6	ENSMUST00000140996
2-39	2	179441029	179441791	+	85.8	762	intron (ENSMUST00000000314, intron 4 of 15)	22454	ENSMUST00000136411
13-128	13	63711794	63712962	+	85.8	1168	promoter-TSS (ENSMUST00000195258)	-29	ENSMUST00000192155
11-879	11	115426121	115427665	+	85.8	1544	promoter-TSS (ENSMUST00000121185)	109	ENSMUST00000140844
17-278	17	5542784	5543812	+	85.8	1028	exon (ENSMUST00000089185, exon 1 of 9)	466	ENSMUST00000089185
8-1040	8	123254322	123255282	+	85.8	960	intron (ENSMUST00000067252, intron 1 of 50)	-7389	ENSMUST00000083146
6-67	6	142993258	142994191	+	85.8	933	intron (ENSMUST00000203187, intron 11 of 25)	2190	ENSMUST00000204233
6-920	6	54374008	54375323	+	85.8	1315	intron (ENSMUST00000145111, intron 3 of 13)	31857	ENSMUST00000135612
11-856	11	94101665	94102997	+	85.8	1332	promoter-TSS (ENSMUST00000041589)	51	ENSMUST00000041589
4-2385	4	133479382	133480760	+	85.8	1378	exon (ENSMUST00000145664, exon 1 of 20)	851	ENSMUST00000145664
12-116	12	84408433	84409273	+	85.8	840	promoter-TSS (ENSMUST00000150391)	15	ENSMUST00000145522
2-528	2	38176511	38177643	+	85.8	1132	intron (ENSMUST00000132692, intron 1 of 1)	123	ENSMUST00000130472
1-151	1	193717237	193718348	+	85.8	1111	Intergenic	168475	ENSMUST00000194272
9-47	9	21155650	21156540	+	85.8	890	exon (ENSMUST00000122088, exon 3 of 3)	-2914	ENSMUST00000215491
7-83	7	96981046	96981864	+	85.8	818	promoter-TSS (ENSMUST00000054107)	-79	ENSMUST00000054107
2-338	2	24864824	24865878	+	85.8	1054	promoter-TSS (ENSMUST00000194392)	-241	ENSMUST00000045604
12-463	12	31400654	31401628	+	85.8	974	intron (ENSMUST00000220415, intron 1 of 2)	272	ENSMUST00000220415
1-98	1	171975492	171976404	+	85.8	912	promoter-TSS (ENSMUST00000192031)	203	ENSMUST00000074144
9-13	9	62248162	62248787	+	85.8	625	promoter-TSS (ENSMUST00000085519)	-101	ENSMUST00000138226
2-868	2	104646343	104647993	+	85.8	1650	promoter-TSS (ENSMUST00000117237)	-63	ENSMUST00000238887
14-161	14	56905184	56906449	+	85.8	1265	promoter-TSS (ENSMUST00000211600)	111	ENSMUST00000116468
17-229	17	48716739	48717594	+	85.8	855	promoter-TSS (ENSMUST00000159535)	46	ENSMUST00000233426
7-989	7	41042181	41043356	+	85.8	1175	promoter-TSS (ENSMUST00000206430)	-32	ENSMUST00000206801
6-450	6	8654573	8655771	+	85.8	1198	intron (ENSMUST00000115520, intron 11 of 14)	-7353	ENSMUST00000145870
5-462	5	136303547	136305156	+	85.8	1609	intron (ENSMUST00000176486, intron 19 of 19)	501	ENSMUST00000148082
19-94	19	10187861	10188815	+	85.8	954	intron (ENSMUST00000186056, intron 22 of 23)	4941	ENSMUST00000166412
13-192	13	54835130	54836158	+	85.8	1028	promoter-TSS (ENSMUST00000129881)	-23	ENSMUST00000146931
5-519	5	64960027	64960989	+	85.8	962	promoter-TSS (ENSMUST00000165536)	-223	ENSMUST00000165536
14-166	14	61646050	61647168	+	85.8	1118	intron (ENSMUST00000022496, intron 1 of 16)	30714	ENSMUST00000022496
7-530	7	3696152	3697372	+	85.8	1220	promoter-TSS (ENSMUST00000205644)	0	ENSMUST00000205287
1-879	1	36925457	36926408	+	85.8	951	intron (ENSMUST00000194563, intron 3 of 41)	-14806	ENSMUST00000192008
17-75	17	64032165	64033119	+	85.8	954	Intergenic	-23157	ENSMUST00000233403
3-343	3	68400876	68402124	+	85.8	1248	promoter-TSS (ENSMUST00000182719)	-41	ENSMUST00000182719
14-213	14	64677620	64678717	+	85.8	1097	exon (ENSMUST00000209392, exon 1 of 3)	198	ENSMUST00000209392
17-489	17	71922746	71923838	+	85.8	1092	promoter-TSS (ENSMUST00000047086)	82	ENSMUST00000047086
11-1518	11	102298027	102299434	+	85.8	1407	promoter-TSS (ENSMUST00000123688)	42	ENSMUST00000124755
14-170	14	67953075	67954306	+	85.8	1231	promoter-TSS (ENSMUST00000163100)	-21	ENSMUST00000150768
4-384	4	108436284	108437182	+	85.8	898	promoter-TSS (ENSMUST00000102744)	82	ENSMUST00000102744
11-55	11	76108088	76108719	+	85.8	631	promoter-TSS (ENSMUST00000102500)	-31	ENSMUST00000040806
2-77	2	29779886	29780737	+	85.8	851	promoter-TSS (ENSMUST00000113764)	143	ENSMUST00000113765
13-477	13	64299867	64301155	+	85.8	1288	promoter-TSS (ENSMUST00000152644)	116	ENSMUST00000221450
X-469	X	7439747	7441050	+	85.8	1303	promoter-TSS (ENSMUST00000149124)	89	ENSMUST00000115742
5-121	5	31854837	31855892	+	85.8	1055	promoter-TSS (ENSMUST00000201487)	6	ENSMUST00000201202
11-725	11	98093183	98094040	+	83.5	857	promoter-TSS (ENSMUST00000107538)	-274	ENSMUST00000107539
3-142	3	95776117	95777119	+	83.5	1002	intron (ENSMUST00000072587, intron 1 of 1)	1313	ENSMUST00000072587
16-706	16	95927974	95929672	+	83.5	1698	promoter-TSS (ENSMUST00000233297)	-19	ENSMUST00000233292
19-143	19	44994646	44995853	+	83.5	1207	promoter-TSS (ENSMUST00000235259)	252	ENSMUST00000026227
19-48	19	30007767	30009012	+	83.5	1245	intron (ENSMUST00000134518, intron 1 of 2)	400	ENSMUST00000112552
17-955	17	29709575	29711149	+	83.5	1574	promoter-TSS (ENSMUST00000234993)	83	ENSMUST00000234294
18-99	18	38382882	38383945	+	83.5	1063	promoter-TSS (ENSMUST00000236219)	72	ENSMUST00000235904
11-737	11	105787912	105788974	+	83.5	1062	intron (ENSMUST00000146162, intron 1 of 11)	1138	ENSMUST00000146162
3-300	3	115800798	115801812	+	83.5	1014	promoter-TSS (ENSMUST00000106502)	133	ENSMUST00000145945
5-44	5	140690370	140691289	+	83.5	919	promoter-TSS (ENSMUST00000100505)	8	ENSMUST00000100505
6-1828	6	88441294	88443028	+	83.5	1734	promoter-TSS (ENSMUST00000032165)	-230	ENSMUST00000032165
14-99	14	57124455	57125367	+	83.5	912	promoter-TSS (ENSMUST00000022511)	-365	ENSMUST00000022511
2-420	2	10052783	10054035	+	83.5	1252	promoter-TSS (ENSMUST00000026888)	-2	ENSMUST00000026888
19-395	19	5738409	5739379	+	83.5	970	promoter-TSS (ENSMUST00000004156)	42	ENSMUST00000113615
6-455	6	28479631	28480858	+	83.5	1227	promoter-TSS (ENSMUST00000001460)	-103	ENSMUST00000164915
5-114	5	129660750	129661568	+	83.5	818	promoter-TSS (ENSMUST00000031390)	-74	ENSMUST00000031390
17-421	17	25458675	25459890	+	83.5	1215	promoter-TSS (ENSMUST00000038973)	138	ENSMUST00000063574
11-1357	11	53457714	53458768	+	83.5	1054	promoter-TSS (ENSMUST00000118353)	17	ENSMUST00000173744
16-356	16	21981269	21982586	+	83.5	1317	promoter-TSS (ENSMUST00000125926)	122	ENSMUST00000100052
6-246	6	39568980	39570125	+	83.5	1145	promoter-TSS (ENSMUST00000119379)	30	ENSMUST00000146793
9-50	9	64247561	64248322	+	83.5	761	promoter-TSS (ENSMUST00000113890)	104	ENSMUST00000144257
9-65	9	83003793	83004665	+	83.5	872	intron (ENSMUST00000161796, intron 1 of 5)	8068	ENSMUST00000194697
12-1122	12	86993524	86994704	+	83.5	1180	promoter-TSS (ENSMUST00000190588)	-3	ENSMUST00000187814
16-762	16	13636739	13637635	+	83.5	896	promoter-TSS (ENSMUST00000023362)	-2	ENSMUST00000115805
2-347	2	32126334	32127490	+	83.5	1156	promoter-TSS (ENSMUST00000123740)	-137	ENSMUST00000146485
4-10	4	131789898	131790534	+	83.5	636	intron (ENSMUST00000105975, intron 1 of 20)	9192	ENSMUST00000144754
10-994	10	79950779	79952235	+	83.5	1456	promoter-TSS (ENSMUST00000128992)	-130	ENSMUST00000144883
1-261	1	93731273	93732227	+	83.5	954	promoter-TSS (ENSMUST00000188402)	45	ENSMUST00000188402
4-25	4	124830466	124831242	+	83.5	776	promoter-TSS (ENSMUST00000135571)	-1	ENSMUST00000233289
16-21	16	11249354	11250142	+	83.5	788	intron (ENSMUST00000150993, intron 1 of 8)	11176	ENSMUST00000150993
6-782	6	87827255	87828559	+	83.5	1304	promoter-TSS (ENSMUST00000204964)	97	ENSMUST00000204596
8-268	8	13154824	13155778	+	83.5	954	promoter-TSS (ENSMUST00000172443)	158	ENSMUST00000164416
X-767	X	40999865	41001292	+	83.5	1427	intron (ENSMUST00000152921, intron 2 of 5)	185	ENSMUST00000129915
2-1833	2	61641693	61643182	+	83.5	1489	TTS (ENSMUST00000131538)	5820	ENSMUST00000131538
14-185	14	14650978	14652012	+	83.5	1034	exon (ENSMUST00000052678, exon 1 of 46)	321	ENSMUST00000052678
9-407	9	23133997	23134973	+	83.5	976	promoter-TSS (ENSMUST00000217648)	-97	ENSMUST00000217648
14-887	14	56711362	56712939	+	83.5	1577	intron (ENSMUST00000225621, intron 6 of 13)	-7483	ENSMUST00000223646
1-104	1	59288243	59289308	+	83.5	1065	Intergenic	-7290	ENSMUST00000160662
5-87	5	122988005	122988852	+	83.5	847	intron (ENSMUST00000198602, intron 1 of 1)	208	ENSMUST00000198602
18-109	18	10609133	10610508	+	83.5	1375	intron (ENSMUST00000234550, intron 1 of 7)	243	ENSMUST00000234550
16-269	16	13542550	13543753	+	83.5	1203	intron (ENSMUST00000127780, intron 1 of 2)	-4549	ENSMUST00000141172
3-563	3	79025320	79026270	+	83.5	950	intron (ENSMUST00000124647, intron 3 of 3)	26489	ENSMUST00000118100
2-41	2	4252939	4253696	+	83.5	757	intron (ENSMUST00000091497, intron 1 of 22)	31425	ENSMUST00000191718
7-1607	7	112806095	112807404	+	83.5	1309	promoter-TSS (ENSMUST00000210074)	-15	ENSMUST00000210238
1-2108	1	30890808	30892479	+	83.5	1671	intron (ENSMUST00000191064, intron 2 of 6)	10508	ENSMUST00000187600
11-2491	11	84719221	84720385	+	83.5	1164	promoter-TSS (ENSMUST00000126016)	-13	ENSMUST00000047560
12-949	12	112913827	112915703	+	83.5	1876	promoter-TSS (ENSMUST00000181436)	-633	ENSMUST00000181436
17-44	17	36280307	36281062	+	83.5	755	promoter-TSS (ENSMUST00000043757)	-31	ENSMUST00000172661
17-158	17	35336525	35337336	+	83.5	811	TTS (ENSMUST00000174306)	118	ENSMUST00000173633
9-20	9	64595395	64596186	+	83.5	791	TTS (ENSMUST00000144383)	-5273	ENSMUST00000153934
6-242	6	13677230	13678429	+	83.5	1199	exon (ENSMUST00000203078, exon 1 of 4)	108	ENSMUST00000203078
11-678	11	69871092	69871970	+	83.5	878	promoter-TSS (ENSMUST00000127437)	-9	ENSMUST00000143175
9-37	9	44678293	44679164	+	83.5	871	promoter-TSS (ENSMUST00000154090)	367	ENSMUST00000215140
12-316	12	71061554	71063107	+	83.5	1553	promoter-TSS (ENSMUST00000127129)	39	ENSMUST00000222159
15-51	15	76058200	76059119	+	83.5	919	TTS (ENSMUST00000165210)	13584	ENSMUST00000165210
1-361	1	13442245	13443287	+	83.5	1042	promoter-TSS (ENSMUST00000139970)	-103	ENSMUST00000081713
4-237	4	97666050	97667156	+	83.5	1106	promoter-TSS (ENSMUST00000147069)	-288	ENSMUST00000147069
14-685	14	46740142	46741007	+	83.5	865	intron (ENSMUST00000227980, intron 2 of 2)	13325	ENSMUST00000227980
16-794	16	18317048	18318324	+	83.5	1276	promoter-TSS (ENSMUST00000115601)	-4	ENSMUST00000232235
12-773	12	98521203	98522350	+	83.5	1147	intron (ENSMUST00000221240, intron 1 of 6)	19195	ENSMUST00000221305
3-252	3	53564127	53565054	+	83.5	927	exon (ENSMUST00000091137, exon 1 of 24)	186	ENSMUST00000091137
7-1011	7	58883353	58885051	+	83.5	1698	exon (ENSMUST00000208498, exon 1 of 1)	5018	ENSMUST00000208313
15-1483	15	98431310	98432459	+	83.5	1149	exon (ENSMUST00000023727, exon 1 of 10)	241	ENSMUST00000116400
14-136	14	19800960	19801781	+	83.5	821	promoter-TSS (ENSMUST00000225791)	18	ENSMUST00000225791
11-493	11	78201355	78202474	+	83.5	1119	intron (ENSMUST00000133579, intron 3 of 11)	-2027	ENSMUST00000141026
3-1528	3	34702351	34704090	+	83.5	1739	intron (ENSMUST00000199171, intron 1 of 2)	-1334	ENSMUST00000099151
4-11	4	134204735	134205360	+	83.5	625	Intergenic	7994	ENSMUST00000105868
12-607	12	84535805	84536921	+	83.5	1116	intron (ENSMUST00000221033, intron 4 of 4)	32193	ENSMUST00000221172
4-391	4	114680723	114681922	+	83.5	1199	intron (ENSMUST00000137570, intron 1 of 3)	2403	ENSMUST00000137570
10-517	10	80590775	80591676	+	83.5	901	promoter-TSS (ENSMUST00000147579)	-72	ENSMUST00000147579
4-1089	4	53011722	53012766	+	83.5	1044	intron (ENSMUST00000015391, intron 1 of 5)	294	ENSMUST00000107665
17-511	17	21228709	21230083	+	83.5	1374	promoter-TSS (ENSMUST00000232663)	90	ENSMUST00000232663
3-211	3	88203977	88205084	+	83.5	1107	promoter-TSS (ENSMUST00000164783)	35	ENSMUST00000168062
4-202	4	126202401	126203370	+	83.5	969	intron (ENSMUST00000128435, intron 1 of 1)	8562	ENSMUST00000128435
2-1984	2	121786225	121787569	+	83.5	1344	promoter-TSS (ENSMUST00000131258)	5	ENSMUST00000110578
4-184	4	45530346	45531229	+	83.5	883	promoter-TSS (ENSMUST00000061986)	-457	ENSMUST00000061986
8-1192	8	75760192	75761334	+	83.5	1142	promoter-TSS (ENSMUST00000212231)	-194	ENSMUST00000212231
1-558	1	4927729	4929153	+	83.5	1424	exon (ENSMUST00000165720, exon 1 of 10)	180	ENSMUST00000165720
4-1322	4	54944246	54945945	+	83.5	1699	promoter-TSS (ENSMUST00000133895)	47	ENSMUST00000133895
17-571	17	80597125	80598030	+	83.5	905	promoter-TSS (ENSMUST00000086555)	-5	ENSMUST00000086555
X-150	X	72759363	72760676	+	83.5	1313	promoter-TSS (ENSMUST00000002084)	-184	ENSMUST00000002084
18-438	18	74610491	74611841	+	83.5	1350	intron (ENSMUST00000121875, intron 1 of 39)	35488	ENSMUST00000121875
3-1286	3	53370341	53371512	+	83.5	1171	promoter-TSS (ENSMUST00000198983)	-161	ENSMUST00000058577
8-42	8	85537319	85538182	+	83.5	863	Intergenic	-10777	ENSMUST00000099070
11-1293	11	26474720	26475751	+	83.5	1031	intron (ENSMUST00000109504, intron 6 of 11)	24130	ENSMUST00000133487
9-523	9	54671892	54673241	+	83.5	1349	intron (ENSMUST00000034830, intron 1 of 3)	534	ENSMUST00000034830
11-1489	11	96720191	96721595	+	83.5	1404	promoter-TSS (ENSMUST00000081775)	-99	ENSMUST00000081775
11-1378	11	61574397	61575639	+	83.5	1242	promoter-TSS (ENSMUST00000093019)	101	ENSMUST00000070453
6-615	6	87768104	87769108	+	83.5	1004	exon (ENSMUST00000203294, exon 3 of 3)	-1549	ENSMUST00000204923
X-265	X	99018911	99020071	+	83.5	1160	exon (ENSMUST00000113783, exon 1 of 7)	104	ENSMUST00000113777
14-422	14	103788128	103789335	+	83.5	1207	intron (ENSMUST00000227322, intron 8 of 29)	37874	ENSMUST00000095576
8-193	8	84963515	84964306	+	83.5	791	promoter-TSS (ENSMUST00000039480)	-226	ENSMUST00000039480
12-1851	12	113662827	113664355	+	83.5	1528	Intergenic	2607	ENSMUST00000103450
5-20	5	133565243	133566001	+	83.5	758	intron (ENSMUST00000196125, intron 1 of 1)	17026	ENSMUST00000196646
10-921	10	53951123	53952285	+	83.5	1162	promoter-TSS (ENSMUST00000181899)	101	ENSMUST00000105470
12-1537	12	40833925	40835209	+	83.5	1284	intron (ENSMUST00000222287, intron 30 of 31)	-3024	ENSMUST00000220783
1-1221	1	91467853	91468883	+	83.5	1030	promoter-TSS (ENSMUST00000188879)	-68	ENSMUST00000027538
6-466	6	38613184	38614275	+	83.5	1091	exon (ENSMUST00000202245, exon 1 of 6)	439	ENSMUST00000202245
10-152	10	128583642	128584608	+	83.5	966	promoter-TSS (ENSMUST00000065210)	-199	ENSMUST00000065210
X-506	X	74459712	74460841	+	83.5	1129	promoter-TSS (ENSMUST00000114074)	-27	ENSMUST00000118428
17-130	17	27191619	27192686	+	83.5	1067	promoter-TSS (ENSMUST00000237633)	11	ENSMUST00000120016
5-219	5	31377263	31378100	+	83.5	837	promoter-TSS (ENSMUST00000200778)	-18	ENSMUST00000200778
4-239	4	106514655	106515664	+	83.5	1009	Intergenic	6856	ENSMUST00000058905
7-1878	7	101486802	101488039	+	81.2	1237	promoter-TSS (ENSMUST00000209481)	16	ENSMUST00000035836
2-1206	2	35375802	35376752	+	81.2	950	Intergenic	-2360	ENSMUST00000119445
7-21	7	4687748	4688655	+	81.2	907	promoter-TSS (ENSMUST00000205952)	-134	ENSMUST00000079970
X-633	X	73471875	73473027	+	81.2	1152	promoter-TSS (ENSMUST00000156707)	4	ENSMUST00000135894
11-2886	11	59382531	59383877	+	81.2	1346	intron (ENSMUST00000013262, intron 8 of 9)	10405	ENSMUST00000119915
14-396	14	59862581	59863590	+	81.2	1009	exon (ENSMUST00000053949, exon 1 of 2)	328	ENSMUST00000053949
3-765	3	102927532	102928828	+	81.2	1296	exon (ENSMUST00000197488, exon 1 of 19)	200	ENSMUST00000197488
19-109	19	45771614	45772749	+	81.2	1135	promoter-TSS (ENSMUST00000026243)	34	ENSMUST00000235936
13-1592	13	93634875	93636382	+	81.2	1507	exon (ENSMUST00000065537, exon 1 of 11)	617	ENSMUST00000220513
13-255	13	77282843	77283985	+	81.2	1142	promoter-TSS (ENSMUST00000168779)	143	ENSMUST00000159462
X-838	X	150585565	150587151	+	81.2	1586	promoter-TSS (ENSMUST00000026292)	15	ENSMUST00000130243
1-7	1	39991126	39991751	+	81.2	625	intron (ENSMUST00000192509, intron 2 of 30)	-11877	ENSMUST00000193514
3-596	3	95836540	95837838	+	81.2	1298	promoter-TSS (ENSMUST00000171035)	295	ENSMUST00000170125
12-426	12	99358233	99359428	+	81.2	1195	intron (ENSMUST00000223484, intron 3 of 3)	501	ENSMUST00000177451
2-92	2	119448685	119449448	+	81.2	763	promoter-TSS (ENSMUST00000028771)	-109	ENSMUST00000153036
18-77	18	35087294	35088514	+	81.2	1220	promoter-TSS (ENSMUST00000025217)	-494	ENSMUST00000025217
8-212	8	31658208	31659104	+	81.2	896	promoter-TSS (ENSMUST00000210278)	66	ENSMUST00000210450
9-202	9	106342068	106343016	+	81.2	948	exon (ENSMUST00000164834, exon 1 of 1)	595	ENSMUST00000164834
10-176	10	75582160	75583584	+	81.2	1424	intron (ENSMUST00000001712, intron 8 of 36)	4780	ENSMUST00000218951
9-209	9	111100384	111101282	+	81.2	898	promoter-TSS (ENSMUST00000060711)	26	ENSMUST00000035079
14-558	14	57015021	57016196	+	81.2	1175	promoter-TSS (ENSMUST00000168575)	165	ENSMUST00000022507
9-1016	9	50514473	50515951	+	81.2	1478	promoter-TSS (ENSMUST00000000175)	2	ENSMUST00000044051
2-644	2	14078528	14079636	+	81.2	1108	promoter-TSS (ENSMUST00000152524)	49	ENSMUST00000193636
11-1626	11	52122298	52123715	+	81.2	1417	promoter-TSS (ENSMUST00000109072)	-10	ENSMUST00000109072
1-45	1	125488254	125489026	+	81.2	772	promoter-TSS (ENSMUST00000027580)	-113	ENSMUST00000027580
6-337	6	90902334	90903558	+	81.2	1224	intron (ENSMUST00000212100, intron 1 of 15)	20145	ENSMUST00000117103
9-279	9	45593745	45594727	+	81.2	982	intron (ENSMUST00000239429, intron 8 of 32)	10101	ENSMUST00000216078
5-9	5	119004183	119004818	+	81.2	635	Intergenic	11030	ENSMUST00000202790
15-267	15	77078241	77079440	+	81.2	1199	intron (ENSMUST00000228582, intron 1 of 3)	8796	ENSMUST00000226877
4-307	4	108704774	108705687	+	81.2	913	exon (ENSMUST00000102738, exon 1 of 1)	248	ENSMUST00000102738
11-2088	11	79979636	79980921	+	81.2	1285	promoter-TSS (ENSMUST00000108239)	52	ENSMUST00000017694
10-168	10	61075418	61076332	+	81.2	914	intron (ENSMUST00000092486, intron 4 of 21)	33146	ENSMUST00000120336
15-128	15	38299996	38301153	+	81.2	1157	promoter-TSS (ENSMUST00000228772)	376	ENSMUST00000074043
15-670	15	89164767	89166050	+	81.2	1283	intron (ENSMUST00000088788, intron 16 of 20)	-2086	ENSMUST00000226967
11-75	11	69563019	69563646	+	81.2	627	promoter-TSS (ENSMUST00000128519)	-83	ENSMUST00000102589
1-474	1	10107910	10108976	+	81.2	1066	promoter-TSS (ENSMUST00000186528)	1	ENSMUST00000071087
2-558	2	91287699	91288986	+	81.2	1287	intron (ENSMUST00000143874, intron 1 of 11)	486	ENSMUST00000143874
4-1138	4	109523183	109524455	+	81.2	1272	exon (ENSMUST00000097921, exon 1 of 3)	567	ENSMUST00000097921
4-1197	4	139046525	139047654	+	81.2	1129	Intergenic	3196	ENSMUST00000153645
7-273	7	19449144	19450166	+	81.2	1022	promoter-TSS (ENSMUST00000173966)	-292	ENSMUST00000093552
5-358	5	106843836	106844760	+	81.2	924	promoter-TSS (ENSMUST00000142391)	112	ENSMUST00000148192
18-12	18	34892163	34892919	+	81.2	756	promoter-TSS (ENSMUST00000235929)	-31	ENSMUST00000240099
4-204	4	129853890	129855324	+	81.2	1434	promoter-TSS (ENSMUST00000139884)	6	ENSMUST00000139884
11-150	11	20199101	20199883	+	81.2	782	promoter-TSS (ENSMUST00000162811)	-63	ENSMUST00000162811
7-574	7	63407338	63408734	+	81.2	1396	TTS (ENSMUST00000177534)	3576	ENSMUST00000177511
18-22	18	35064657	35065576	+	81.2	919	promoter-TSS (ENSMUST00000025218)	-56	ENSMUST00000025218
3-862	3	84489271	84490549	+	81.2	1278	promoter-TSS (ENSMUST00000098990)	22	ENSMUST00000143514
10-83	10	80941242	80942071	+	81.2	829	promoter-TSS (ENSMUST00000136743)	-93	ENSMUST00000143517
8-262	8	124100000	124101385	+	81.2	1385	promoter-TSS (ENSMUST00000212569)	80	ENSMUST00000212569
10-422	10	75746183	75747322	+	81.2	1139	intron (ENSMUST00000140388, intron 2 of 5)	3244	ENSMUST00000133189
13-4	13	16164144	16164771	+	81.2	627	intron (ENSMUST00000223006, intron 1 of 1)	-19462	ENSMUST00000223232
2-973	2	174136768	174137750	+	81.2	982	promoter-TSS (ENSMUST00000151472)	-30	ENSMUST00000151472
6-130	6	54658569	54659500	+	81.2	931	promoter-TSS (ENSMUST00000188574)	-132	ENSMUST00000188574
5-255	5	125437399	125438375	+	81.2	976	promoter-TSS (ENSMUST00000200649)	-352	ENSMUST00000200649
4-8	4	106892260	106893079	+	81.2	819	intron (ENSMUST00000146659, intron 9 of 17)	-2730	ENSMUST00000133827
5-8	5	115148708	115149336	+	81.2	628	promoter-TSS (ENSMUST00000150708)	-174	ENSMUST00000031530
15-151	15	83266349	83267305	+	81.2	956	intron (ENSMUST00000230679, intron 8 of 11)	2465	ENSMUST00000231946
6-336	6	90858915	90859965	+	81.2	1050	intron (ENSMUST00000212100, intron 1 of 15)	-23361	ENSMUST00000117103
8-312	8	107237338	107238584	+	81.2	1246	exon (ENSMUST00000080797, exon 2 of 16)	438	ENSMUST00000080797
6-344	6	93576209	93577202	+	81.2	993	Intergenic	50501	ENSMUST00000203479
1-481	1	37903483	37904714	+	81.2	1231	promoter-TSS (ENSMUST00000155852)	56	ENSMUST00000155852
19-408	19	7016705	7018252	+	81.2	1547	promoter-TSS (ENSMUST00000025918)	-143	ENSMUST00000025918
14-45	14	55131068	55132028	+	81.2	960	promoter-TSS (ENSMUST00000150975)	-57	ENSMUST00000116476
5-723	5	136595744	136596700	+	81.2	956	promoter-TSS (ENSMUST00000175918)	77	ENSMUST00000004097
7-1047	7	81641597	81642861	+	81.2	1264	promoter-TSS (ENSMUST00000026096)	-174	ENSMUST00000026096
2-948	2	154389981	154391523	+	81.2	1542	promoter-TSS (ENSMUST00000109709)	-56	ENSMUST00000045116
6-346	6	94254119	94255123	+	81.2	1004	intron (ENSMUST00000203034, intron 1 of 2)	5385	ENSMUST00000203034
4-690	4	41313904	41314839	+	81.2	935	intron (ENSMUST00000030145, intron 1 of 8)	518	ENSMUST00000030145
9-559	9	69196682	69198053	+	81.2	1371	intron (ENSMUST00000113624, intron 1 of 9)	403	ENSMUST00000113624
12-222	12	80565236	80566551	+	81.2	1315	promoter-TSS (ENSMUST00000181852)	129	ENSMUST00000021558
4-175	4	148224683	148225643	+	78.9	960	promoter-TSS (ENSMUST00000105707)	-18	ENSMUST00000140049
X-230	X	6311838	6313246	+	78.9	1408	intron (ENSMUST00000103005, intron 1 of 8)	634	ENSMUST00000103005
8-368	8	81740987	81742129	+	78.9	1142	promoter-TSS (ENSMUST00000211538)	-1	ENSMUST00000042724
2-1299	2	104420161	104421351	+	78.9	1190	promoter-TSS (ENSMUST00000122900)	-112	ENSMUST00000028599
6-868	6	145781293	145782822	+	78.9	1529	Intergenic	16387	ENSMUST00000058538
10-17	10	91832754	91833386	+	78.9	632	Intergenic	74502	ENSMUST00000218255
3-511	3	138161662	138162607	+	78.9	945	TTS (ENSMUST00000005964)	1968	ENSMUST00000159392
1-1299	1	176938069	176938925	+	78.9	856	intron (ENSMUST00000019843, intron 2 of 12)	24522	ENSMUST00000194121
8-371	8	84899562	84900536	+	78.9	974	TTS (ENSMUST00000118856)	3132	ENSMUST00000210202
10-273	10	78057114	78058222	+	78.9	1108	intron (ENSMUST00000217980, intron 3 of 4)	-12600	ENSMUST00000218124
6-316	6	70768423	70769450	+	78.9	1027	promoter-TSS (ENSMUST00000129244)	51	ENSMUST00000129244
11-1003	11	74787889	74789150	+	78.9	1261	promoter-TSS (ENSMUST00000128230)	-378	ENSMUST00000155702
10-692	10	121200688	121201819	+	78.9	1131	exon (ENSMUST00000040344, exon 1 of 14)	172	ENSMUST00000219851
1-1972	1	162375422	162376998	+	78.9	1576	promoter-TSS (ENSMUST00000161760)	-90	ENSMUST00000028017
19-493	19	55087248	55088401	+	78.9	1153	promoter-TSS (ENSMUST00000237370)	59	ENSMUST00000061856
11-1296	11	28832827	28834319	+	78.9	1492	intron (ENSMUST00000020759, intron 4 of 10)	30329	ENSMUST00000124103
7-555	7	29868841	29869712	+	78.9	871	promoter-TSS (ENSMUST00000062181)	-24	ENSMUST00000209028
12-1411	12	4642245	4643975	+	78.9	1730	promoter-TSS (ENSMUST00000170816)	48	ENSMUST00000218072
15-1082	15	86858096	86859104	+	78.9	1008	Intergenic	-16120	ENSMUST00000229029
2-1651	2	154705123	154706442	+	78.9	1319	TTS (ENSMUST00000129137)	28920	ENSMUST00000166171
7-1882	7	101858790	101860071	+	78.9	1281	promoter-TSS (ENSMUST00000120879)	15	ENSMUST00000147536
3-479	3	103697977	103699202	+	78.9	1225	promoter-TSS (ENSMUST00000135634)	2	ENSMUST00000135634
1-1284	1	170871683	170873155	+	78.9	1472	Intergenic	13204	ENSMUST00000168817
8-470	8	107757493	107758539	+	78.9	1046	promoter-TSS (ENSMUST00000128476)	162	ENSMUST00000034388
18-13	18	80782333	80782965	+	78.9	632	intron (ENSMUST00000225075, intron 2 of 4)	3535	ENSMUST00000225075
2-1124	2	157831121	157831878	+	78.9	757	intron (ENSMUST00000109522, intron 6 of 6)	17633	ENSMUST00000126541
4-1682	4	45083795	45085069	+	78.9	1274	intron (ENSMUST00000052236, intron 1 of 10)	172	ENSMUST00000052236
18-827	18	65020172	65021777	+	78.9	1605	promoter-TSS (ENSMUST00000235743)	55	ENSMUST00000225057
12-41	12	28935033	28935830	+	78.9	797	TTS (ENSMUST00000220624)	950	ENSMUST00000220624
X-596	X	44212471	44213739	+	78.9	1268	Intergenic	33324	ENSMUST00000040002
18-202	18	6764760	6765895	+	78.9	1135	exon (ENSMUST00000234626, exon 1 of 7)	107	ENSMUST00000097680
6-309	6	56691517	56692706	+	78.9	1189	exon (ENSMUST00000177249, exon 1 of 10)	184	ENSMUST00000204193
11-451	11	29642705	29643973	+	78.9	1268	promoter-TSS (ENSMUST00000102841)	391	ENSMUST00000170731
19-97	19	10582557	10583362	+	78.9	805	promoter-TSS (ENSMUST00000237318)	8	ENSMUST00000236280
5-218	5	29773767	29775090	+	78.9	1323	promoter-TSS (ENSMUST00000199032)	-16	ENSMUST00000199032
3-678	3	38538382	38539633	+	78.9	1251	promoter-TSS (ENSMUST00000120875)	-14	ENSMUST00000120875
11-502	11	84779334	84780440	+	78.9	1106	intron (ENSMUST00000124152, intron 5 of 22)	6475	ENSMUST00000141173
7-233	7	36395570	36396364	+	78.9	794	TTS (ENSMUST00000192928)	1104	ENSMUST00000192928
7-279	7	25016278	25017060	+	78.9	782	promoter-TSS (ENSMUST00000128119)	80	ENSMUST00000128119
16-276	16	17295880	17296914	+	78.9	1034	intron (ENSMUST00000006293, intron 2 of 2)	-11078	ENSMUST00000115685
5-141	5	145076373	145077400	+	78.9	1027	promoter-TSS (ENSMUST00000159018)	-78	ENSMUST00000148781
8-175	8	124585891	124586819	+	78.9	928	promoter-TSS (ENSMUST00000034452)	-86	ENSMUST00000034452
9-456	9	79974333	79975636	+	78.9	1303	promoter-TSS (ENSMUST00000177544)	-115	ENSMUST00000177544
7-1268	7	98741552	98742771	+	78.9	1219	intron (ENSMUST00000208992, intron 4 of 11)	2722	ENSMUST00000208990
11-1205	11	83363616	83364922	+	78.9	1306	intron (ENSMUST00000152405, intron 1 of 1)	328	ENSMUST00000126134
12-824	12	5423708	5425270	+	78.9	1562	intron (ENSMUST00000020958, intron 1 of 13)	1193	ENSMUST00000020958
9-339	9	40939807	40940927	+	78.9	1120	intron (ENSMUST00000044155, intron 8 of 13)	-24443	ENSMUST00000180384
3-56	3	103473141	103473936	+	78.9	795	Intergenic	-9009	ENSMUST00000121834
2-200	2	91560425	91561366	+	78.9	941	intron (ENSMUST00000099712, intron 1 of 18)	325	ENSMUST00000045705
1-260	1	93717816	93718600	+	78.9	784	exon (ENSMUST00000027502, exon 13 of 13)	4268	ENSMUST00000185754
7-992	7	43092571	43093701	+	78.9	1130	promoter-TSS (ENSMUST00000206411)	-371	ENSMUST00000004729
12-581	12	54357127	54357945	+	78.9	818	Intergenic	6265	ENSMUST00000217997
15-923	15	100512585	100514336	+	78.9	1751	promoter-TSS (ENSMUST00000230384)	230	ENSMUST00000000356
1-918	1	69347597	69348785	+	78.9	1188	Intergenic	-68289	ENSMUST00000187740
11-225	11	118434538	118435494	+	78.9	956	intron (ENSMUST00000117731, intron 3 of 13)	25720	ENSMUST00000136551
11-523	11	119972993	119973748	+	78.9	755	intron (ENSMUST00000180242, intron 2 of 25)	4283	ENSMUST00000106229
2-76	2	26335286	26336078	+	78.9	792	promoter-TSS (ENSMUST00000091252)	-26	ENSMUST00000133463
12-1180	12	110499107	110500292	+	78.9	1185	intron (ENSMUST00000221074, intron 2 of 14)	-47057	ENSMUST00000222803
16-227	16	21371923	21372892	+	78.9	969	intron (ENSMUST00000232357, intron 4 of 9)	-9410	ENSMUST00000231484
7-54	7	144828322	144829099	+	78.9	777	intron (ENSMUST00000208328, intron 5 of 20)	5309	ENSMUST00000208148
11-1259	11	3083044	3084211	+	78.9	1167	exon (ENSMUST00000144447, exon 3 of 4)	2380	ENSMUST00000144447
6-23	6	142807504	142808260	+	78.9	756	intron (ENSMUST00000205149, intron 4 of 4)	20884	ENSMUST00000147058
7-609	7	121731681	121732606	+	78.9	925	promoter-TSS (ENSMUST00000098068)	-1	ENSMUST00000130149
2-1944	2	114484767	114485972	+	78.9	1205	promoter-TSS (ENSMUST00000055144)	-1	ENSMUST00000055144
12-609	12	86288189	86289517	+	78.9	1328	intron (ENSMUST00000221368, intron 1 of 9)	204	ENSMUST00000071106
8-14	8	25951263	25951890	+	78.9	627	Intergenic	7287	ENSMUST00000098864
5-619	5	146769484	146770545	+	78.9	1061	promoter-TSS (ENSMUST00000154768)	2	ENSMUST00000099272
13-144	13	12409761	12410798	+	78.9	1037	promoter-TSS (ENSMUST00000221046)	-14	ENSMUST00000221046
18-542	18	80249655	80250597	+	78.9	942	promoter-TSS (ENSMUST00000025464)	-2	ENSMUST00000155879
1-1555	1	93681784	93683267	+	78.9	1483	promoter-TSS (ENSMUST00000135762)	-23	ENSMUST00000190116
8-281	8	46663345	46664236	+	78.9	891	intron (ENSMUST00000034049, intron 1 of 3)	277	ENSMUST00000155986
10-196	10	115220361	115221951	+	78.9	1590	promoter-TSS (ENSMUST00000218989)	292	ENSMUST00000036044
12-925	12	99829664	99830817	+	78.9	1153	intron (ENSMUST00000220875, intron 2 of 4)	18876	ENSMUST00000220875
10-644	10	80511474	80512650	+	78.9	1176	promoter-TSS (ENSMUST00000200082)	65	ENSMUST00000200082
17-213	17	27670771	27671538	+	78.9	767	intron (ENSMUST00000118489, intron 3 of 8)	14651	ENSMUST00000231804
8-932	8	34574813	34576213	+	78.9	1400	promoter-TSS (ENSMUST00000118811)	104	ENSMUST00000143411
6-1749	6	71248033	71249224	+	78.9	1191	promoter-TSS (ENSMUST00000205123)	-27	ENSMUST00000184382
6-51	6	134755318	134756166	+	78.9	848	intron (ENSMUST00000129433, intron 1 of 6)	12555	ENSMUST00000149776
2-1239	2	61486321	61487868	+	78.9	1547	Intergenic	12919	ENSMUST00000154693
5-91	5	139135706	139136784	+	78.9	1078	promoter-TSS (ENSMUST00000130180)	203	ENSMUST00000151512
7-378	7	99132341	99133446	+	78.9	1105	promoter-TSS (ENSMUST00000128174)	-35	ENSMUST00000107096
10-1001	10	80633475	80634729	+	78.9	1254	promoter-TSS (ENSMUST00000217735)	26	ENSMUST00000219378
5-725	5	137292323	137293264	+	78.9	941	promoter-TSS (ENSMUST00000238804)	-98	ENSMUST00000052825
19-115	19	53932273	53933185	+	78.9	912	promoter-TSS (ENSMUST00000236885)	-8	ENSMUST00000169861
2-260	2	157407818	157408714	+	78.9	896	promoter-TSS (ENSMUST00000109528)	-9	ENSMUST00000109528
11-786	11	33112327	33113556	+	78.9	1229	exon (ENSMUST00000093201, exon 1 of 10)	131	ENSMUST00000093201
19-4	19	8944266	8944895	+	78.9	629	promoter-TSS (ENSMUST00000122932)	175	ENSMUST00000052248
6-84	6	113988542	113989561	+	78.9	1019	intron (ENSMUST00000138670, intron 1 of 2)	7301	ENSMUST00000138670
X-40	X	72830266	72831243	+	78.9	977	promoter-TSS (ENSMUST00000140944)	-34	ENSMUST00000136544
1-168	1	91350459	91351519	+	78.9	1060	intron (ENSMUST00000069620, intron 19 of 22)	-9229	ENSMUST00000150520
5-1115	5	139185914	139186754	+	78.9	840	promoter-TSS (ENSMUST00000123414)	-58	ENSMUST00000058716
15-271	15	79967193	79968566	+	78.9	1373	promoter-TSS (ENSMUST00000187578)	-272	ENSMUST00000081650
4-442	4	41274633	41275641	+	78.9	1008	promoter-TSS (ENSMUST00000140662)	-2	ENSMUST00000030143
15-13	15	67696108	67696737	+	78.9	629	Intergenic	-49255	ENSMUST00000230402
11-832	11	79883305	79884882	+	78.9	1577	exon (ENSMUST00000017692, exon 1 of 16)	161	ENSMUST00000163272
14-1017	14	20752411	20753471	+	78.9	1060	promoter-TSS (ENSMUST00000226072)	-133	ENSMUST00000071215
15-103	15	66566783	66567749	+	78.9	966	intron (ENSMUST00000065916, intron 17 of 47)	-5862	ENSMUST00000167512
3-345	3	73439049	73440076	+	78.9	1027	intron (ENSMUST00000192642, intron 2 of 4)	-50578	ENSMUST00000194514
4-1859	4	137944092	137945164	+	78.9	1072	promoter-TSS (ENSMUST00000154581)	23	ENSMUST00000130071
19-19	19	9959675	9960433	+	78.9	758	promoter-TSS (ENSMUST00000025563)	-14	ENSMUST00000235407
15-1054	15	81694811	81696419	+	78.9	1608	promoter-TSS (ENSMUST00000023024)	0	ENSMUST00000023024
8-1302	8	112666691	112668115	+	78.9	1424	promoter-TSS (ENSMUST00000130808)	13	ENSMUST00000130808
17-468	17	53996046	53996942	+	78.9	896	promoter-TSS (ENSMUST00000146019)	-133	ENSMUST00000024736
9-854	9	63039574	63040537	+	78.9	963	promoter-TSS (ENSMUST00000240511)	-510	ENSMUST00000240511
12-1157	12	103497845	103499320	+	78.9	1475	promoter-TSS (ENSMUST00000021631)	40	ENSMUST00000021631
19-3	19	6454750	6455250	+	78.9	500	TTS (ENSMUST00000130480)	143	ENSMUST00000152022
19-16	19	46383608	46384238	+	78.9	630	intron (ENSMUST00000235752, intron 1 of 4)	214	ENSMUST00000237477
13-337	13	9326736	9328065	+	78.9	1329	intron (ENSMUST00000174552, intron 1 of 36)	382	ENSMUST00000166299
8-173	8	110292043	110293064	+	78.9	1021	promoter-TSS (ENSMUST00000042601)	29	ENSMUST00000034159
9-46	9	115139331	115140092	+	78.9	761	promoter-TSS (ENSMUST00000035010)	-222	ENSMUST00000035010
17-1057	17	71308579	71309935	+	78.9	1356	promoter-TSS (ENSMUST00000150456)	-54	ENSMUST00000233417
18-390	18	38146358	38147366	+	78.9	1008	Intergenic	-9720	ENSMUST00000236681
12-50	12	84819852	84820634	+	78.9	782	promoter-TSS (ENSMUST00000220726)	144	ENSMUST00000222022
7-1456	7	44773183	44774163	+	78.9	980	promoter-TSS (ENSMUST00000209838)	86	ENSMUST00000211725
12-580	12	54114554	54115983	+	78.9	1429	exon (ENSMUST00000101432, exon 12 of 12)	10907	ENSMUST00000185390
3-141	3	95017923	95018744	+	78.9	821	promoter-TSS (ENSMUST00000009102)	0	ENSMUST00000009102
2-27	2	129138964	129139600	+	78.9	636	promoter-TSS (ENSMUST00000052708)	-8	ENSMUST00000144178
11-662	11	60217097	60218415	+	78.9	1318	intron (ENSMUST00000093048, intron 1 of 13)	-16315	ENSMUST00000120311
5-354	5	92582241	92583360	+	78.9	1119	promoter-TSS (ENSMUST00000142525)	150	ENSMUST00000122893
7-734	7	100256654	100257890	+	78.9	1236	promoter-TSS (ENSMUST00000138448)	-71	ENSMUST00000138448
2-34	2	102903663	102904301	+	78.9	638	promoter-TSS (ENSMUST00000132449)	-38	ENSMUST00000011055
13-350	13	23758069	23759468	+	78.9	1399	promoter-TSS (ENSMUST00000105106)	213	ENSMUST00000090776
4-394	4	116484485	116485407	+	78.9	922	promoter-TSS (ENSMUST00000154811)	192	ENSMUST00000030456
18-57	18	37776912	37777931	+	78.9	1019	promoter-TSS (ENSMUST00000066272)	-164	ENSMUST00000066272
12-737	12	77008649	77009585	+	76.6	936	promoter-TSS (ENSMUST00000082136)	-142	ENSMUST00000082136
5-483	5	25588272	25589293	+	76.6	1021	exon (ENSMUST00000172626, exon 9 of 9)	-7824	ENSMUST00000172726
19-174	19	28656481	28657736	+	76.6	1255	promoter-TSS (ENSMUST00000065113)	-42	ENSMUST00000065113
9-881	9	67265679	67266794	+	76.6	1115	intron (ENSMUST00000215784, intron 16 of 58)	-28307	ENSMUST00000217550
16-173	16	23491716	23492670	+	76.6	954	Intergenic	45312	ENSMUST00000120629
6-52	6	144893906	144894821	+	76.6	915	Intergenic	84206	ENSMUST00000136819
1-167	1	89381993	89382954	+	76.6	961	promoter-TSS (ENSMUST00000185417)	-55	ENSMUST00000027521
11-1393	11	69300885	69302578	+	76.6	1693	intron (ENSMUST00000094077, intron 1 of 22)	2770	ENSMUST00000094077
8-642	8	72123508	72124503	+	76.6	995	intron (ENSMUST00000177517, intron 1 of 44)	375	ENSMUST00000177517
3-212	3	88438822	88439640	+	76.6	818	promoter-TSS (ENSMUST00000172699)	-471	ENSMUST00000172699
9-129	9	98445400	98446181	+	76.6	781	promoter-TSS (ENSMUST00000058992)	6	ENSMUST00000035033
3-357	3	89958946	89960649	+	76.6	1703	promoter-TSS (ENSMUST00000029552)	12	ENSMUST00000198282
2-89	2	34262681	34263444	+	76.6	763	promoter-TSS (ENSMUST00000138021)	92	ENSMUST00000138021
2-298	2	119505232	119506103	+	76.6	871	exon (ENSMUST00000028767, exon 1 of 18)	114	ENSMUST00000136321
11-1327	11	35660060	35661116	+	76.6	1056	exon (ENSMUST00000018990, exon 1 of 7)	277	ENSMUST00000018990
8-298	8	80021093	80022213	+	76.6	1120	promoter-TSS (ENSMUST00000181030)	-87	ENSMUST00000048718
7-912	7	126101201	126102424	+	76.6	1223	promoter-TSS (ENSMUST00000167759)	-226	ENSMUST00000167759
13-508	13	107949990	107951224	+	76.6	1234	intron (ENSMUST00000225822, intron 1 of 12)	75991	ENSMUST00000225822
1-1455	1	65447032	65448497	+	76.6	1465	Intergenic	12516	ENSMUST00000191528
7-28	7	29979661	29980294	+	76.6	633	promoter-TSS (ENSMUST00000208866)	-4	ENSMUST00000208866
5-160	5	116692210	116693214	+	76.6	1004	intron (ENSMUST00000076124, intron 1 of 12)	18842	ENSMUST00000201262
5-177	5	144775865	144776624	+	76.6	759	exon (ENSMUST00000132925, exon 50 of 63)	449	ENSMUST00000124909
7-150	7	28135847	28136714	+	76.6	867	promoter-TSS (ENSMUST00000108289)	-592	ENSMUST00000108292
2-59	2	32294675	32295435	+	76.6	760	exon (ENSMUST00000028162, exon 7 of 7)	-1012	ENSMUST00000120953
19-451	19	32733241	32734380	+	76.6	1139	Intergenic	-1087	ENSMUST00000013807
13-16	13	101267216	101267845	+	76.6	629	Intergenic	-91776	ENSMUST00000179479
17-1543	17	56933249	56934637	+	76.6	1388	promoter-TSS (ENSMUST00000047226)	-56	ENSMUST00000047226
18-49	18	5333951	5334713	+	76.6	762	promoter-TSS (ENSMUST00000234411)	81	ENSMUST00000234411
11-807	11	60725517	60726459	+	76.6	942	intron (ENSMUST00000108718, intron 1 of 6)	4483	ENSMUST00000108718
8-539	8	79661258	79662187	+	76.6	929	Intergenic	18821	ENSMUST00000209234
8-726	8	24855008	24856122	+	76.6	1114	Intergenic	-6113	ENSMUST00000207438
19-464	19	38918740	38920225	+	76.6	1485	promoter-TSS (ENSMUST00000145051)	8	ENSMUST00000138292
13-160	13	55510055	55510862	+	76.6	807	promoter-TSS (ENSMUST00000225366)	-34	ENSMUST00000225366
16-696	16	84969394	84970722	+	76.6	1328	intron (ENSMUST00000005406, intron 1 of 15)	534	ENSMUST00000227990
17-730	17	85265103	85266365	+	76.6	1262	promoter-TSS (ENSMUST00000234288)	-70	ENSMUST00000234710
13-188	13	49805583	49807029	+	76.6	1446	promoter-TSS (ENSMUST00000221083)	-45	ENSMUST00000021818
11-182	11	98083668	98084565	+	76.6	897	promoter-TSS (ENSMUST00000092735)	3	ENSMUST00000107545
19-22	19	8875162	8875923	+	76.6	761	promoter-TSS (ENSMUST00000096246)	53	ENSMUST00000235704
3-52	3	89120852	89121664	+	76.6	812	promoter-TSS (ENSMUST00000156847)	-39	ENSMUST00000173593
8-513	8	48166468	48167548	+	76.6	1080	promoter-TSS (ENSMUST00000038738)	-41	ENSMUST00000038738
1-2217	1	58461960	58463554	+	76.6	1594	intron (ENSMUST00000151338, intron 1 of 10)	468	ENSMUST00000147258
6-1687	6	51500527	51501853	+	76.6	1326	promoter-TSS (ENSMUST00000137212)	-50	ENSMUST00000140560
14-63	14	119311100	119311873	+	76.6	773	intron (ENSMUST00000136924, intron 10 of 11)	-15794	ENSMUST00000127153
5-452	5	123038114	123039007	+	76.6	893	promoter-TSS (ENSMUST00000031435)	-142	ENSMUST00000031435
5-640	5	28275752	28276538	+	76.6	786	promoter-TSS (ENSMUST00000180740)	-42	ENSMUST00000180740
3-12	3	104396890	104397515	+	76.6	625	TTS (ENSMUST00000198452)	1545	ENSMUST00000198452
3-311	3	135143798	135145385	+	76.6	1587	promoter-TSS (ENSMUST00000199582)	-34	ENSMUST00000196248
11-719	11	97040765	97041751	+	76.6	986	promoter-TSS (ENSMUST00000107613)	-384	ENSMUST00000107613
X-34	X	52590641	52591631	+	76.6	990	intron (ENSMUST00000123034, intron 1 of 4)	-9166	ENSMUST00000129769
8-264	8	127791109	127792151	+	76.6	1042	intron (ENSMUST00000159818, intron 1 of 4)	533	ENSMUST00000159537
2-28	2	157892154	157892780	+	76.6	626	intron (ENSMUST00000152452, intron 5 of 5)	2588	ENSMUST00000135603
5-1074	5	122509633	122510694	+	76.6	1061	promoter-TSS (ENSMUST00000031420)	224	ENSMUST00000127608
2-978	2	179815563	179816618	+	76.6	1055	exon (ENSMUST00000147383, exon 1 of 1)	-1058	ENSMUST00000152850
9-470	9	109760697	109761654	+	76.6	957	intron (ENSMUST00000165876, intron 1 of 18)	243	ENSMUST00000165876
11-384	11	51703925	51704849	+	76.6	924	TTS (ENSMUST00000109091)	43565	ENSMUST00000151277
1-35	1	82294107	82294738	+	76.6	631	promoter-TSS (ENSMUST00000187475)	59	ENSMUST00000187475
2-1798	2	35938634	35939860	+	76.6	1226	promoter-TSS (ENSMUST00000028256)	171	ENSMUST00000070112
17-1403	17	28569000	28570270	+	76.6	1270	promoter-TSS (ENSMUST00000154873)	2	ENSMUST00000127212
6-17	6	86381073	86381834	+	76.6	761	promoter-TSS (ENSMUST00000113708)	-2	ENSMUST00000113708
13-537	13	22516795	22517816	+	76.6	1021	TTS (ENSMUST00000226225)	-3180	ENSMUST00000225001
13-942	13	59917052	59918317	+	76.6	1265	promoter-TSS (ENSMUST00000057115)	-60	ENSMUST00000057115
1-36	1	87213820	87214585	+	76.6	765	intron (ENSMUST00000118687, intron 1 of 4)	-21306	ENSMUST00000138844
12-177	12	80837341	80838337	+	76.6	996	promoter-TSS (ENSMUST00000220423)	506	ENSMUST00000068519
11-526	11	121127459	121128208	+	76.6	749	promoter-TSS (ENSMUST00000103015)	-246	ENSMUST00000103015
8-17	8	71245228	71245856	+	76.6	628	promoter-TSS (ENSMUST00000212551)	-461	ENSMUST00000211948
7-165	7	117728497	117729565	+	76.6	1068	promoter-TSS (ENSMUST00000206491)	-146	ENSMUST00000032888
2-121	2	29014919	29015713	+	76.6	794	promoter-TSS (ENSMUST00000154910)	312	ENSMUST00000061578
10-978	10	77252853	77254457	+	76.6	1604	promoter-TSS (ENSMUST00000150512)	33	ENSMUST00000150512
4-293	4	43493054	43493983	+	76.6	929	promoter-TSS (ENSMUST00000157463)	101	ENSMUST00000137113
11-1363	11	57148250	57149573	+	76.6	1323	intron (ENSMUST00000094179, intron 11 of 15)	81567	ENSMUST00000173531
1-498	1	64729340	64730338	+	76.6	998	promoter-TSS (ENSMUST00000186325)	-21	ENSMUST00000150749
15-31	15	39516560	39517392	+	76.6	832	intron (ENSMUST00000082054, intron 22 of 26)	-5986	ENSMUST00000227469
11-1032	11	86375020	86376369	+	76.6	1349	intron (ENSMUST00000020827, intron 1 of 8)	138	ENSMUST00000131246
1-508	1	75116147	75117299	+	76.6	1152	intron (ENSMUST00000041213, intron 4 of 9)	-1203	ENSMUST00000189043
4-161	4	120681951	120682600	+	76.6	649	intron (ENSMUST00000118902, intron 1 of 9)	606	ENSMUST00000134979
18-294	18	36452959	36453961	+	76.6	1002	Intergenic	21728	ENSMUST00000210490
1-1715	1	178164013	178165644	+	76.6	1631	promoter-TSS (ENSMUST00000134291)	465	ENSMUST00000161769
4-422	4	136562590	136563977	+	76.6	1387	promoter-TSS (ENSMUST00000059287)	2	ENSMUST00000144573
11-943	11	51890585	51891745	+	76.6	1160	promoter-TSS (ENSMUST00000147412)	141	ENSMUST00000124699
X-421	X	93165471	93166420	+	76.6	949	intron (ENSMUST00000135661, intron 1 of 3)	561	ENSMUST00000113926
5-451	5	122492150	122493370	+	76.6	1220	promoter-TSS (ENSMUST00000049009)	237	ENSMUST00000154686
2-245	2	128808927	128809781	+	76.6	854	promoter-TSS (ENSMUST00000110319)	25	ENSMUST00000110319
14-188	14	20745015	20745951	+	76.6	936	TTS (ENSMUST00000048657)	438	ENSMUST00000225804
10-66	10	128657361	128658174	+	76.6	813	promoter-TSS (ENSMUST00000220150)	1	ENSMUST00000219512
9-246	9	85208914	85209799	+	76.6	885	promoter-TSS (ENSMUST00000187711)	45	ENSMUST00000187711
12-24	12	84943320	84944116	+	74.2	796	Intergenic	15120	ENSMUST00000221790
9-29	9	21503918	21504418	+	74.2	500	promoter-TSS (ENSMUST00000078572)	-44	ENSMUST00000034700
7-1545	7	97752115	97753021	+	74.2	906	promoter-TSS (ENSMUST00000155637)	0	ENSMUST00000155637
3-359	3	95222272	95223428	+	74.2	1156	promoter-TSS (ENSMUST00000176569)	272	ENSMUST00000154055
7-80	7	70011264	70012101	+	74.2	837	intron (ENSMUST00000089565, intron 1 of 2)	-1341	ENSMUST00000032768
5-1164	5	25734379	25735576	+	74.2	1197	promoter-TSS (ENSMUST00000188465)	-34	ENSMUST00000188465
1-49	1	165265372	165266146	+	74.2	774	intron (ENSMUST00000195686, intron 1 of 11)	-2435	ENSMUST00000158674
2-2044	2	143756653	143757761	+	74.2	1108	promoter-TSS (ENSMUST00000103172)	-33	ENSMUST00000103172
1-153	1	38719661	38720602	+	74.2	941	Intergenic	8567	ENSMUST00000240355
5-942	5	145103518	145104895	+	74.2	1377	promoter-TSS (ENSMUST00000031628)	-59	ENSMUST00000160762
9-417	9	46895989	46897138	+	74.2	1149	Intergenic	-6212	ENSMUST00000214437
1-674	1	156729447	156730746	+	74.2	1299	intron (ENSMUST00000190648, intron 2 of 14)	-26406	ENSMUST00000194053
8-288	8	61435987	61436869	+	74.2	882	promoter-TSS (ENSMUST00000147824)	-43	ENSMUST00000052189
18-241	18	46860523	46861616	+	74.2	1093	promoter-TSS (ENSMUST00000234179)	27	ENSMUST00000234179
8-69	8	95393291	95393920	+	74.2	629	promoter-TSS (ENSMUST00000212877)	113	ENSMUST00000211858
1-645	1	105918805	105919864	+	74.2	1059	exon (ENSMUST00000118196, exon 1 of 14)	915	ENSMUST00000119166
3-501	3	121601436	121602797	+	74.2	1361	intron (ENSMUST00000197383, intron 1 of 18)	6442	ENSMUST00000195965
15-35	15	45129556	45130465	+	74.2	909	Intergenic	105163	ENSMUST00000238897
16-4	16	38105678	38106304	+	74.2	626	intron (ENSMUST00000023504, intron 1 of 8)	9195	ENSMUST00000023504
13-104	13	55770142	55771064	+	74.2	922	promoter-TSS (ENSMUST00000021963)	-215	ENSMUST00000021963
13-1162	13	63858360	63859189	+	74.2	829	intron (ENSMUST00000222372, intron 4 of 4)	-19189	ENSMUST00000222256
11-85	11	23017572	23018209	+	74.2	637	promoter-TSS (ENSMUST00000128996)	-108	ENSMUST00000128996
12-264	12	76756933	76757761	+	74.2	828	promoter-TSS (ENSMUST00000021458)	-26	ENSMUST00000021458
5-191	5	76331430	76332302	+	74.2	872	promoter-TSS (ENSMUST00000136424)	69	ENSMUST00000136424
3-427	3	63871403	63872673	+	74.2	1270	promoter-TSS (ENSMUST00000161659)	49	ENSMUST00000161659
19-763	19	60778665	60779854	+	74.2	1189	promoter-TSS (ENSMUST00000025955)	-163	ENSMUST00000236622
13-114	13	118500590	118501404	+	74.2	814	Intergenic	-22169	ENSMUST00000181168
2-2161	2	174170831	174172503	+	74.2	1672	promoter-TSS (ENSMUST00000109083)	-132	ENSMUST00000109085
1-666	1	139381894	139382869	+	74.2	975	promoter-TSS (ENSMUST00000200083)	-129	ENSMUST00000200083
7-2629	7	143101994	143103222	+	74.2	1228	promoter-TSS (ENSMUST00000208093)	-43	ENSMUST00000209098
11-2292	11	6106369	6107483	+	74.2	1114	intron (ENSMUST00000066496, intron 2 of 5)	16110	ENSMUST00000117476
13-1475	13	55683559	55684754	+	74.2	1195	promoter-TSS (ENSMUST00000225783)	81	ENSMUST00000225783
6-410	6	91093450	91094269	+	74.2	819	promoter-TSS (ENSMUST00000203434)	-48	ENSMUST00000032179
17-734	17	88372747	88374005	+	74.2	1258	promoter-TSS (ENSMUST00000235112)	-657	ENSMUST00000005504
1-719	1	10013766	10014619	+	74.2	853	promoter-TSS (ENSMUST00000182819)	136	ENSMUST00000182498
15-1116	15	102533112	102534546	+	74.2	1434	promoter-TSS (ENSMUST00000184918)	44	ENSMUST00000183727
4-172	4	141282234	141283326	+	74.2	1092	Intergenic	9280	ENSMUST00000049927
13-23	13	52911768	52912539	+	74.2	771	promoter-TSS (ENSMUST00000223209)	-912	ENSMUST00000223209
18-64	18	67932866	67933768	+	74.2	902	promoter-TSS (ENSMUST00000237968)	113	ENSMUST00000225077
3-974	3	31149092	31150118	+	74.2	1026	intron (ENSMUST00000123532, intron 1 of 1)	331	ENSMUST00000117728
11-1783	11	116733416	116734772	+	74.2	1356	promoter-TSS (ENSMUST00000128784)	-10	ENSMUST00000106370
11-729	11	100509747	100510912	+	74.2	1165	promoter-TSS (ENSMUST00000137688)	94	ENSMUST00000137688
6-366	6	124805863	124806847	+	74.2	984	promoter-TSS (ENSMUST00000047510)	16	ENSMUST00000142058
18-598	18	31766979	31768180	+	74.2	1201	promoter-TSS (ENSMUST00000234772)	143	ENSMUST00000025109
8-1968	8	105260698	105261609	+	74.2	911	promoter-TSS (ENSMUST00000159702)	87	ENSMUST00000159393
6-650	6	120439807	120441172	+	74.2	1365	intron (ENSMUST00000002976, intron 1 of 12)	281	ENSMUST00000002976
11-1661	11	68791742	68792837	+	74.2	1095	promoter-TSS (ENSMUST00000073471)	-120	ENSMUST00000073471
11-1968	11	61384170	61385570	+	74.2	1400	promoter-TSS (ENSMUST00000126495)	144	ENSMUST00000140779
19-856	19	43318735	43320174	+	74.2	1439	intron (ENSMUST00000236823, intron 1 of 1)	50217	ENSMUST00000057752
12-1155	12	103391340	103392598	+	74.2	1258	promoter-TSS (ENSMUST00000223233)	70	ENSMUST00000110001
5-1510	5	23879842	23881437	+	74.2	1595	promoter-TSS (ENSMUST00000196851)	-95	ENSMUST00000196851
7-29	7	79882228	79882874	+	74.2	646	promoter-TSS (ENSMUST00000144295)	2	ENSMUST00000206802
2-344	2	26529785	26530567	+	74.2	782	promoter-TSS (ENSMUST00000131841)	-208	ENSMUST00000131841
1-636	1	93161810	93163007	+	74.2	1197	Intergenic	-1155	ENSMUST00000062202
8-117	8	125589731	125590557	+	74.2	826	promoter-TSS (ENSMUST00000211971)	-285	ENSMUST00000034465
15-56	15	81577693	81578600	+	74.2	907	promoter-TSS (ENSMUST00000173598)	83	ENSMUST00000173598
13-229	13	35924366	35925337	+	74.2	971	promoter-TSS (ENSMUST00000163595)	-445	ENSMUST00000163595
10-1716	10	110778539	110780159	+	74.2	1620	exon (ENSMUST00000220247, exon 17 of 17)	4209	ENSMUST00000217982
3-8	3	158063606	158064233	+	74.2	627	intron (ENSMUST00000238317, intron 2 of 24)	-4849	ENSMUST00000200196
8-991	8	92527546	92528510	+	74.2	964	promoter-TSS (ENSMUST00000133528)	515	ENSMUST00000093312
19-697	19	37423039	37424461	+	74.2	1422	promoter-TSS (ENSMUST00000192635)	492	ENSMUST00000025944
11-576	11	75377393	75378387	+	74.2	994	exon (ENSMUST00000018449, exon 1 of 42)	209	ENSMUST00000131283
14-1033	14	26255447	26256610	+	74.2	1163	promoter-TSS (ENSMUST00000102956)	22	ENSMUST00000139075
4-711	4	57956121	57956936	+	74.2	815	promoter-TSS (ENSMUST00000030051)	-117	ENSMUST00000030051
10-37	10	86614427	86615055	+	74.2	628	promoter-TSS (ENSMUST00000099396)	-128	ENSMUST00000099396
6-702	6	35881298	35882355	+	74.2	1057	Intergenic	-21820	ENSMUST00000202865
1-805	1	160861969	160863080	+	74.2	1111	promoter-TSS (ENSMUST00000161229)	25	ENSMUST00000159119
13-544	13	23922909	23923956	+	74.2	1047	exon (ENSMUST00000040914, exon 1 of 1)	641	ENSMUST00000040914
2-2159	2	173500871	173502005	+	74.2	1134	promoter-TSS (ENSMUST00000153162)	-5	ENSMUST00000140992
2-346	2	30014138	30014943	+	74.2	805	promoter-TSS (ENSMUST00000133354)	51	ENSMUST00000133354
13-524	13	13764669	13765694	+	74.2	1025	intron (ENSMUST00000220937, intron 1 of 11)	187	ENSMUST00000220937
11-381	11	32668299	32669266	+	74.2	967	intron (ENSMUST00000093205, intron 3 of 12)	56857	ENSMUST00000182196
2-316	2	152135535	152136466	+	74.2	931	promoter-TSS (ENSMUST00000147591)	-100	ENSMUST00000147591
2-854	2	79465282	79466638	+	74.2	1356	exon (ENSMUST00000124938, exon 1 of 2)	155	ENSMUST00000124938
10-662	10	88295146	88295984	+	74.2	838	promoter-TSS (ENSMUST00000125612)	39	ENSMUST00000125612
2-530	2	38815366	38816662	+	74.2	1296	intron (ENSMUST00000076275, intron 1 of 10)	215	ENSMUST00000076275
13-650	13	104364527	104365630	+	74.2	1103	promoter-TSS (ENSMUST00000070761)	-41	ENSMUST00000224500
9-60	9	58741993	58742795	+	74.2	802	intron (ENSMUST00000034889, intron 1 of 7)	11699	ENSMUST00000034889
X-100	X	55861352	55862346	+	74.2	994	intron (ENSMUST00000135542, intron 4 of 8)	5825	ENSMUST00000135542
5-715	5	124562731	124563782	+	74.2	1051	promoter-TSS (ENSMUST00000192373)	349	ENSMUST00000197974
14-142	14	22535919	22536708	+	74.2	789	intron (ENSMUST00000159107, intron 2 of 3)	56553	ENSMUST00000225327
5-29	5	29639694	29640320	+	74.2	626	exon (ENSMUST00000001611, exon 1 of 11)	345	ENSMUST00000001611
19-412	19	7399787	7401071	+	74.2	1284	TTS (ENSMUST00000183837)	491	ENSMUST00000183837
6-159	6	148210851	148211890	+	74.2	1039	intron (ENSMUST00000060095, intron 8 of 19)	-44784	ENSMUST00000071745
10-515	10	79762346	79763784	+	74.2	1438	promoter-TSS (ENSMUST00000105376)	92	ENSMUST00000105377
15-288	15	102313800	102314879	+	74.2	1079	promoter-TSS (ENSMUST00000165837)	-239	ENSMUST00000170884
19-573	19	44919118	44920360	+	74.2	1242	exon (ENSMUST00000096053, exon 1 of 20)	137	ENSMUST00000236356
12-404	12	80481713	80482615	+	74.2	902	exon (ENSMUST00000218555, exon 1 of 1)	181	ENSMUST00000218555
11-2384	11	58980330	58981561	+	74.2	1231	intron (ENSMUST00000219084, intron 16 of 81)	-10427	ENSMUST00000133040
16-98	16	97344535	97345685	+	74.2	1150	intron (ENSMUST00000188251, intron 2 of 13)	-6477	ENSMUST00000190097
8-1008	8	105897404	105898674	+	74.2	1270	promoter-TSS (ENSMUST00000190915)	-85	ENSMUST00000190915
3-844	3	54599718	54600855	+	74.2	1137	promoter-TSS (ENSMUST00000200450)	3	ENSMUST00000199652
11-103	11	98175314	98175941	+	74.2	627	promoter-TSS (ENSMUST00000176721)	-581	ENSMUST00000176721
5-190	5	65548301	65549112	+	74.2	811	promoter-TSS (ENSMUST00000057885)	17	ENSMUST00000120094
19-47	19	10647002	10647838	+	74.2	836	intron (ENSMUST00000225135, intron 1 of 2)	917	ENSMUST00000225135
2-1914	2	92485568	92486766	+	74.2	1198	Intergenic	56115	ENSMUST00000065797
8-35	8	92344943	92345587	+	74.2	644	intron (ENSMUST00000069718, intron 8 of 8)	11092	ENSMUST00000168442
5-333	5	32767846	32769223	+	74.2	1377	promoter-TSS (ENSMUST00000168707)	6	ENSMUST00000072311
3-145	3	108163994	108164979	+	74.2	985	promoter-TSS (ENSMUST00000125852)	-185	ENSMUST00000125852
17-71	17	48005733	48006373	+	74.2	640	promoter-TSS (ENSMUST00000143789)	-70	ENSMUST00000113296
X-812	X	101597071	101598146	+	74.2	1075	TTS (ENSMUST00000142534)	-48643	ENSMUST00000087916
11-1713	11	85405041	85406126	+	74.2	1085	intron (ENSMUST00000108062, intron 15 of 26)	5119	ENSMUST00000092822
16-112	16	16744486	16745428	+	74.2	942	exon (ENSMUST00000027373, exon 8 of 8)	-5768	ENSMUST00000231540
5-149	5	45677141	45677867	+	74.2	726	promoter-TSS (ENSMUST00000118833)	-67	ENSMUST00000156481
2-128	2	39007160	39008004	+	74.2	844	intron (ENSMUST00000204404, intron 7 of 17)	3587	ENSMUST00000203399
12-38	12	112659656	112660445	+	74.2	789	promoter-TSS (ENSMUST00000195528)	-28	ENSMUST00000195528
2-880	2	119984519	119985467	+	74.2	948	promoter-TSS (ENSMUST00000148073)	-50	ENSMUST00000148073
7-1775	7	35032846	35033859	+	74.2	1013	promoter-TSS (ENSMUST00000032705)	-243	ENSMUST00000032705
7-284	7	28465475	28466415	+	74.2	940	promoter-TSS (ENSMUST00000085851)	-6	ENSMUST00000085851
11-2382	11	58900861	58902129	+	74.2	1268	intron (ENSMUST00000238536, intron 89 of 114)	7759	ENSMUST00000162526
6-229	6	118538561	118539674	+	74.2	1113	promoter-TSS (ENSMUST00000112830)	70	ENSMUST00000112830
4-2006	4	43381915	43383449	+	74.2	1534	promoter-TSS (ENSMUST00000152322)	612	ENSMUST00000131037
15-847	15	81196399	81197650	+	74.2	1251	promoter-TSS (ENSMUST00000230042)	43	ENSMUST00000230042
14-98	14	54491134	54491940	+	74.2	806	promoter-TSS (ENSMUST00000128231)	24	ENSMUST00000022781
11-702	11	84415950	84416986	+	74.2	1036	promoter-TSS (ENSMUST00000134800)	-18	ENSMUST00000134800
5-161	5	117883958	117884720	+	74.2	762	intron (ENSMUST00000180430, intron 15 of 20)	-34758	ENSMUST00000138579
14-1275	14	31216260	31217584	+	74.2	1324	promoter-TSS (ENSMUST00000228952)	27	ENSMUST00000228181
3-248	3	41037654	41038476	+	74.2	822	promoter-TSS (ENSMUST00000058578)	-584	ENSMUST00000058578
17-106	17	74796371	74797268	+	74.2	897	promoter-TSS (ENSMUST00000234448)	-112	ENSMUST00000234448
2-236	2	118969956	118971027	+	74.2	1071	intron (ENSMUST00000127965, intron 2 of 3)	865	ENSMUST00000127965
2-47	2	141008203	141008852	+	74.2	649	intron (ENSMUST00000110067, intron 5 of 16)	39327	ENSMUST00000117884
6-152	6	113214568	113215497	+	74.2	929	exon (ENSMUST00000129883, exon 1 of 18)	174	ENSMUST00000129883
8-82	8	107694099	107694902	+	74.2	803	intron (ENSMUST00000047425, intron 1 of 5)	31719	ENSMUST00000212298
15-152	15	84807039	84808318	+	74.2	1279	promoter-TSS (ENSMUST00000165443)	28	ENSMUST00000230411
12-435	12	110662310	110663599	+	74.2	1289	promoter-TSS (ENSMUST00000149189)	-125	ENSMUST00000094361
14-727	14	70359843	70360664	+	74.2	821	intron (ENSMUST00000226385, intron 2 of 6)	18292	ENSMUST00000227589
19-238	19	5102783	5103712	+	74.2	929	exon (ENSMUST00000225427, exon 7 of 10)	114	ENSMUST00000224032
12-533	12	108655511	108656406	+	74.2	895	TTS (ENSMUST00000021691)	2484	ENSMUST00000222255
5-285	5	100665962	100666954	+	74.2	992	promoter-TSS (ENSMUST00000146476)	120	ENSMUST00000123069
2-1026	2	32341490	32342423	+	74.2	933	promoter-TSS (ENSMUST00000113310)	-499	ENSMUST00000113310
4-500	4	141190149	141191310	+	74.2	1161	promoter-TSS (ENSMUST00000142695)	35	ENSMUST00000142695
8-817	8	84874323	84875090	+	74.2	767	promoter-TSS (ENSMUST00000143833)	52	ENSMUST00000143833
4-1151	4	117771666	117772714	+	74.2	1048	promoter-TSS (ENSMUST00000036156)	6	ENSMUST00000036156
9-413	9	40103227	40104270	+	74.2	1043	intron (ENSMUST00000168691, intron 1 of 6)	123	ENSMUST00000168832
14-464	14	55251931	55253342	+	74.2	1411	promoter-TSS (ENSMUST00000022815)	-275	ENSMUST00000022815
4-965	4	124818439	124819109	+	74.2	670	exon (ENSMUST00000147074, exon 4 of 4)	11426	ENSMUST00000135571
9-336	9	36678491	36679547	+	74.2	1056	promoter-TSS (ENSMUST00000217599)	-44	ENSMUST00000120381
7-1486	7	64041867	64042739	+	74.2	872	promoter-TSS (ENSMUST00000032735)	-52	ENSMUST00000206138
6-684	6	12091052	12091924	+	74.2	872	Intergenic	8780	ENSMUST00000203684
4-376	4	100634361	100635703	+	74.2	1342	intron (ENSMUST00000030257, intron 1 of 26)	1160	ENSMUST00000030257
1-630	1	88893840	88894830	+	74.2	990	Intergenic	34294	ENSMUST00000188327
4-2358	4	129603056	129604351	+	74.2	1295	intron (ENSMUST00000139936, intron 2 of 2)	3910	ENSMUST00000139936
7-35	7	126574969	126575761	+	74.2	792	promoter-TSS (ENSMUST00000180704)	-95	ENSMUST00000181859
7-27	7	82297492	82298128	+	74.2	636	promoter-TSS (ENSMUST00000056728)	-12	ENSMUST00000179489
1-282	1	177623291	177624378	+	74.2	1087	exon (ENSMUST00000161808, exon 1 of 7)	233	ENSMUST00000161808
4-295	4	45341644	45343010	+	74.2	1366	exon (ENSMUST00000107798, exon 1 of 8)	145	ENSMUST00000107798
10-643	10	80096643	80097872	+	74.2	1229	promoter-TSS (ENSMUST00000148615)	-63	ENSMUST00000156935
X-8	X	36373676	36374312	+	74.2	636	promoter-TSS (ENSMUST00000076265)	-19	ENSMUST00000133481
4-924	4	107337504	107338841	+	74.2	1337	intron (ENSMUST00000106738, intron 1 of 9)	41977	ENSMUST00000106738
4-51	4	22184163	22184940	+	74.2	777	Intergenic	-67019	ENSMUST00000117612
19-45	19	45986596	45987347	+	74.2	751	promoter-TSS (ENSMUST00000235131)	-44	ENSMUST00000045396
19-135	19	31060085	31060900	+	74.2	815	exon (ENSMUST00000066039, exon 1 of 1)	255	ENSMUST00000066039
5-128	5	65854464	65855223	+	74.2	759	promoter-TSS (ENSMUST00000201034)	356	ENSMUST00000031104
X-99	X	36348123	36348971	+	74.2	848	exon (ENSMUST00000131149, exon 2 of 2)	262	ENSMUST00000131149
X-36	X	141482639	141483477	+	74.2	838	intron (ENSMUST00000087333, intron 2 of 6)	17174	ENSMUST00000124211
4-424	4	137321130	137322451	+	74.2	1321	exon (ENSMUST00000105840, exon 1 of 27)	251	ENSMUST00000105838
19-815	19	21496224	21497154	+	74.2	930	Intergenic	-32879	ENSMUST00000236172
16-551	16	32910001	32910905	+	74.2	904	intron (ENSMUST00000023497, intron 10 of 16)	-1203	ENSMUST00000153549
9-525	9	56901719	56903184	+	74.2	1465	promoter-TSS (ENSMUST00000213500)	71	ENSMUST00000213500
9-125	9	74978560	74979498	+	74.2	938	intron (ENSMUST00000136731, intron 1 of 39)	147	ENSMUST00000136731
14-868	14	52131644	52132563	+	71.9	919	exon (ENSMUST00000160668, exon 3 of 3)	1036	ENSMUST00000047726
6-296	6	34897947	34899112	+	71.9	1165	intron (ENSMUST00000114997, intron 1 of 7)	584	ENSMUST00000114997
6-153	6	115653199	115654109	+	71.9	910	promoter-TSS (ENSMUST00000000451)	-58	ENSMUST00000000451
15-65	15	57939678	57940428	+	71.9	750	promoter-TSS (ENSMUST00000176713)	-116	ENSMUST00000176713
X-35	X	93255906	93256678	+	71.9	772	promoter-TSS (ENSMUST00000050328)	23	ENSMUST00000050328
13-440	13	23805508	23806420	+	71.9	912	promoter-TSS (ENSMUST00000120330)	577	ENSMUST00000062045
1-428	1	119456203	119457029	+	71.9	826	TTS (ENSMUST00000183952)	-1329	ENSMUST00000122556
2-79	2	145361994	145362627	+	71.9	633	intron (ENSMUST00000110007, intron 6 of 16)	-9733	ENSMUST00000121742
11-1445	11	79971285	79972273	+	71.9	988	promoter-TSS (ENSMUST00000103233)	-15	ENSMUST00000178280
11-1935	11	56396584	56397598	+	71.9	1014	Intergenic	23316	ENSMUST00000157603
7-163	7	114943246	114944158	+	71.9	912	Intergenic	172411	ENSMUST00000205555
5-759	5	24781791	24782854	+	71.9	1063	intron (ENSMUST00000030795, intron 1 of 13)	143	ENSMUST00000030795
12-225	12	82904548	82905537	+	71.9	989	intron (ENSMUST00000200911, intron 2 of 16)	80887	ENSMUST00000187123
17-192	17	65054601	65055423	+	71.9	822	TTS (ENSMUST00000170636)	6079	ENSMUST00000170636
7-1236	7	63955341	63956162	+	71.9	821	intron (ENSMUST00000206680, intron 1 of 6)	5370	ENSMUST00000206680
2-801	2	31577816	31578813	+	71.9	997	promoter-TSS (ENSMUST00000142554)	-74	ENSMUST00000146537
12-716	12	69215034	69215998	+	71.9	964	promoter-TSS (ENSMUST00000222382)	-72	ENSMUST00000110621
5-152	5	65356710	65357537	+	71.9	827	promoter-TSS (ENSMUST00000204582)	40	ENSMUST00000204375
16-520	16	18439252	18440264	+	71.9	1012	TTS (ENSMUST00000231244)	632	ENSMUST00000167388
11-975	11	62310051	62311068	+	71.9	1017	TTS (ENSMUST00000141447)	-18183	ENSMUST00000124027
15-488	15	58694630	58696143	+	71.9	1513	promoter-TSS (ENSMUST00000072113)	-7	ENSMUST00000072113
12-14	12	51737424	51738056	+	71.9	632	promoter-TSS (ENSMUST00000021338)	-76	ENSMUST00000218820
10-237	10	87393093	87393875	+	71.9	782	intron (ENSMUST00000217864, intron 2 of 4)	10949	ENSMUST00000217864
3-416	3	51467708	51468898	+	71.9	1190	promoter-TSS (ENSMUST00000037141)	-3	ENSMUST00000037141
16-422	16	17026162	17027298	+	71.9	1136	exon (ENSMUST00000169803, exon 1 of 1)	263	ENSMUST00000169803
14-872	14	52481438	52482680	+	71.9	1242	promoter-TSS (ENSMUST00000226307)	-93	ENSMUST00000226307
11-1517	11	102209017	102210732	+	71.9	1715	promoter-TSS (ENSMUST00000178839)	48	ENSMUST00000006754
13-886	13	38335452	38336394	+	71.9	942	promoter-TSS (ENSMUST00000191991)	-155	ENSMUST00000191991
12-142	12	82216607	82217494	+	71.9	887	intron (ENSMUST00000222298, intron 1 of 23)	250	ENSMUST00000222298
1-972	1	92759213	92760406	+	71.9	1193	exon (ENSMUST00000191373, exon 1 of 2)	118	ENSMUST00000191373
13-219	13	21180100	21180906	+	71.9	806	intron (ENSMUST00000021757, intron 15 of 20)	-14300	ENSMUST00000222135
4-1012	4	139092139	139093360	+	71.9	1221	intron (ENSMUST00000042096, intron 14 of 22)	6191	ENSMUST00000155700
15-84	15	59186501	59187429	+	71.9	928	promoter-TSS (ENSMUST00000162142)	9	ENSMUST00000100640
5-1001	5	36852619	36853573	+	71.9	954	exon (ENSMUST00000202510, exon 1 of 1)	185	ENSMUST00000031091
3-296	3	108515737	108516646	+	71.9	909	intron (ENSMUST00000051145, intron 1 of 14)	-6060	ENSMUST00000122082
16-68	16	15680703	15681621	+	71.9	918	promoter-TSS (ENSMUST00000229680)	12	ENSMUST00000229680
17-293	17	25652045	25653393	+	71.9	1348	promoter-TSS (ENSMUST00000159048)	23	ENSMUST00000161454
13-121	13	49369122	49369995	+	71.9	873	promoter-TSS (ENSMUST00000223159)	-45	ENSMUST00000222733
9-312	9	107749686	107750595	+	71.9	909	promoter-TSS (ENSMUST00000035201)	-112	ENSMUST00000035201
2-932	2	146353343	146354323	+	71.9	980	promoter-TSS (ENSMUST00000109986)	-2	ENSMUST00000109982
9-1528	9	50638720	50639838	+	71.9	1118	promoter-TSS (ENSMUST00000118707)	-4	ENSMUST00000034566
18-25	18	78025619	78026481	+	71.9	862	intron (ENSMUST00000044622, intron 20 of 43)	27625	ENSMUST00000237997
2-844	2	74408551	74409613	+	71.9	1062	promoter-TSS (ENSMUST00000102676)	142	ENSMUST00000145293
6-286	6	147662781	147663813	+	71.9	1032	Intergenic	-42348	ENSMUST00000126447
10-348	10	85020676	85021705	+	71.9	1029	promoter-TSS (ENSMUST00000020227)	-262	ENSMUST00000020227
6-1220	6	108804997	108806251	+	71.9	1254	promoter-TSS (ENSMUST00000089162)	-11	ENSMUST00000089162
15-135	15	58805176	58806001	+	71.9	825	promoter-TSS (ENSMUST00000228538)	-1	ENSMUST00000226707
3-426	3	60854713	60855767	+	71.9	1054	Intergenic	-54976	ENSMUST00000193201
7-876	7	98790010	98790813	+	71.9	803	promoter-TSS (ENSMUST00000208502)	-63	ENSMUST00000037968
12-49	12	82417692	82418447	+	71.9	755	intron (ENSMUST00000222298, intron 7 of 23)	29028	ENSMUST00000220766
9-1121	9	118633953	118635318	+	71.9	1365	intron (ENSMUST00000044165, intron 17 of 27)	-1717	ENSMUST00000149150
19-152	19	4861377	4862287	+	71.9	910	promoter-TSS (ENSMUST00000113793)	-170	ENSMUST00000006625
8-1221	8	85629273	85630380	+	71.9	1107	exon (ENSMUST00000239392, exon 2 of 3)	1269	ENSMUST00000067060
3-195	3	157763340	157764106	+	71.9	766	intron (ENSMUST00000156597, intron 8 of 12)	-4192	ENSMUST00000132530
4-1873	4	143028016	143028965	+	71.9	949	Intergenic	-2356	ENSMUST00000030317
18-1059	18	56840974	56842391	+	71.9	1417	intron (ENSMUST00000025486, intron 1 of 10)	797	ENSMUST00000025486
4-923	4	107110206	107111233	+	71.9	1027	promoter-TSS (ENSMUST00000152717)	10	ENSMUST00000030360
15-564	15	98815428	98816422	+	71.9	994	promoter-TSS (ENSMUST00000128818)	11	ENSMUST00000128818
13-22	13	111861602	111862372	+	71.9	770	promoter-TSS (ENSMUST00000132564)	-64	ENSMUST00000132564
8-1209	8	81465449	81467045	+	71.9	1596	promoter-TSS (ENSMUST00000043359)	-121	ENSMUST00000043359
1-775	1	93562960	93563952	+	71.9	992	promoter-TSS (ENSMUST00000133769)	-12	ENSMUST00000027498
X-725	X	161611567	161612976	+	71.9	1409	exon (ENSMUST00000112315, exon 1 of 6)	179	ENSMUST00000112315
6-590	6	56817212	56818094	+	71.9	882	intron (ENSMUST00000031795, intron 1 of 9)	8609	ENSMUST00000031795
5-41	5	110987387	110988013	+	71.9	626	promoter-TSS (ENSMUST00000145318)	-57	ENSMUST00000056937
8-629	8	47453927	47454852	+	71.9	925	intron (ENSMUST00000210828, intron 1 of 3)	12823	ENSMUST00000210828
X-582	X	20524511	20525590	+	71.9	1079	promoter-TSS (ENSMUST00000130694)	390	ENSMUST00000152235
7-249	7	115692043	115693012	+	71.9	969	promoter-TSS (ENSMUST00000206534)	-9	ENSMUST00000032899
9-988	9	21527048	21528181	+	71.9	1133	promoter-TSS (ENSMUST00000174008)	54	ENSMUST00000174008
14-647	14	26010076	26011128	+	71.9	1052	Intergenic	-13258	ENSMUST00000223947
6-369	6	140536464	140537578	+	71.9	1114	intron (ENSMUST00000204080, intron 14 of 15)	9539	ENSMUST00000204528
7-255	7	126086341	126087130	+	71.9	789	promoter-TSS (ENSMUST00000205346)	-66	ENSMUST00000205346
15-1117	15	102579565	102580540	+	71.9	975	promoter-TSS (ENSMUST00000185641)	249	ENSMUST00000102055
5-36	5	135197472	135198097	+	71.9	625	intron (ENSMUST00000111187, intron 1 of 2)	485	ENSMUST00000202606
5-309	5	138169173	138170203	+	71.9	1030	promoter-TSS (ENSMUST00000019662)	-160	ENSMUST00000153867
3-1506	3	30846921	30848249	+	71.9	1328	promoter-TSS (ENSMUST00000191730)	100	ENSMUST00000191730
1-318	1	111792229	111792897	+	71.9	668	promoter-TSS (ENSMUST00000189370)	47	ENSMUST00000189370
9-354	9	56324973	56325944	+	71.9	971	promoter-TSS (ENSMUST00000215269)	-107	ENSMUST00000061552
4-1491	4	126095744	126096972	+	71.9	1228	promoter-TSS (ENSMUST00000151728)	24	ENSMUST00000169403
6-557	6	6216559	6217513	+	71.9	954	promoter-TSS (ENSMUST00000015256)	82	ENSMUST00000015256
17-1125	17	24926027	24927155	+	71.9	1128	promoter-TSS (ENSMUST00000126319)	14	ENSMUST00000046534
9-982	9	18203515	18204440	+	71.9	925	intron (ENSMUST00000217031, intron 1 of 8)	293	ENSMUST00000217083
7-1117	7	123099635	123100513	+	71.9	878	promoter-TSS (ENSMUST00000042470)	-402	ENSMUST00000042470
9-430	9	57672571	57673408	+	71.9	837	promoter-TSS (ENSMUST00000215109)	154	ENSMUST00000065330
8-179	8	11547192	11547985	+	71.9	793	promoter-TSS (ENSMUST00000178364)	1	ENSMUST00000209932
11-237	11	31563900	31564838	+	71.9	938	Intergenic	57358	ENSMUST00000109415
5-431	5	53726539	53727386	+	71.9	847	intron (ENSMUST00000201991, intron 2 of 6)	13786	ENSMUST00000087360
X-108	X	99537351	99538409	+	71.9	1058	promoter-TSS (ENSMUST00000033570)	-17	ENSMUST00000033570
12-162	12	33003691	33004641	+	71.9	950	promoter-TSS (ENSMUST00000180391)	-17	ENSMUST00000020885
16-210	16	13598024	13598970	+	71.9	946	promoter-TSS (ENSMUST00000023363)	-75	ENSMUST00000230102
9-105	9	22386647	22387511	+	71.9	864	promoter-TSS (ENSMUST00000142313)	52	ENSMUST00000147712
1-226	1	171910104	171910865	+	71.9	761	promoter-TSS (ENSMUST00000142825)	85	ENSMUST00000027833
1-164	1	86692490	86693297	+	71.9	807	exon (ENSMUST00000190273, exon 1 of 1)	194	ENSMUST00000190273
X-329	X	100319803	100320748	+	71.9	945	exon (ENSMUST00000117203, exon 7 of 45)	2409	ENSMUST00000087948
3-819	3	153430268	153431321	+	71.9	1053	promoter-TSS (ENSMUST00000064460)	17	ENSMUST00000200397
2-1287	2	101399610	101400883	+	71.9	1273	promoter-TSS (ENSMUST00000177431)	-723	ENSMUST00000177431
15-318	15	64024765	64025760	+	71.9	995	intron (ENSMUST00000110115, intron 11 of 29)	-29607	ENSMUST00000177475
15-107	15	75787408	75788182	+	71.9	774	TTS (ENSMUST00000053918)	5614	ENSMUST00000053918
17-126	17	8502333	8503195	+	71.9	862	promoter-TSS (ENSMUST00000124023)	80	ENSMUST00000124023
2-51	2	127935200	127935829	+	71.9	629	intron (ENSMUST00000028859, intron 16 of 17)	3670	ENSMUST00000157550
1-134	1	65225102	65225985	+	69.6	883	promoter-TSS (ENSMUST00000189925)	54	ENSMUST00000188109
6-179	6	94855162	94855927	+	69.6	765	Intergenic	-29730	ENSMUST00000204329
13-599	13	63538887	63539814	+	69.6	927	intron (ENSMUST00000221054, intron 1 of 2)	6631	ENSMUST00000160735
11-588	11	88488859	88489661	+	69.6	802	intron (ENSMUST00000138790, intron 5 of 6)	-8287	ENSMUST00000148013
19-41	19	8919134	8919964	+	69.6	830	promoter-TSS (ENSMUST00000135300)	-308	ENSMUST00000137956
7-930	7	3667967	3669116	+	69.6	1149	promoter-TSS (ENSMUST00000138926)	298	ENSMUST00000019878
7-142	7	4661833	4662601	+	69.6	768	promoter-TSS (ENSMUST00000064099)	-199	ENSMUST00000064099
15-41	15	79430557	79431309	+	69.6	752	promoter-TSS (ENSMUST00000229877)	9	ENSMUST00000229877
7-550	7	28509814	28510765	+	69.6	951	promoter-TSS (ENSMUST00000174755)	-26	ENSMUST00000038572
4-2422	4	137351645	137352562	+	69.6	917	promoter-TSS (ENSMUST00000152985)	-371	ENSMUST00000152985
9-1139	9	13453977	13454879	+	69.6	902	intron (ENSMUST00000159294, intron 1 of 4)	23196	ENSMUST00000213741
9-85	9	13738072	13738910	+	69.6	838	promoter-TSS (ENSMUST00000129861)	-88	ENSMUST00000034398
2-1141	2	179760777	179761586	+	69.6	809	promoter-TSS (ENSMUST00000142376)	-16	ENSMUST00000142376
8-274	8	23083042	23084001	+	69.6	959	intron (ENSMUST00000210096, intron 1 of 4)	206	ENSMUST00000210096
16-337	16	12833726	12834415	+	69.6	689	Intergenic	-64743	ENSMUST00000230534
13-64	13	46880917	46881558	+	69.6	641	exon (ENSMUST00000021803, exon 1 of 22)	179	ENSMUST00000021803
10-38	10	93415979	93416666	+	69.6	687	intron (ENSMUST00000132214, intron 12 of 13)	-8953	ENSMUST00000181835
7-964	7	27186013	27187200	+	69.6	1187	promoter-TSS (ENSMUST00000135881)	-194	ENSMUST00000135881
11-255	11	87295464	87296275	+	69.6	811	promoter-TSS (ENSMUST00000007790)	-22	ENSMUST00000060835
1-599	1	60136616	60137564	+	69.6	948	promoter-TSS (ENSMUST00000124986)	-23	ENSMUST00000027173
2-53	2	131112950	131113450	+	69.6	500	intron (ENSMUST00000138509, intron 2 of 8)	-2797	ENSMUST00000183388
6-160	6	149332001	149332755	+	69.6	754	intron (ENSMUST00000111513, intron 1 of 7)	3593	ENSMUST00000119145
16-579	16	85695660	85697136	+	69.6	1476	exon (ENSMUST00000023611, exon 1 of 8)	2318	ENSMUST00000023611
1-155	1	43485096	43485882	+	69.6	786	intron (ENSMUST00000086421, intron 1 of 4)	578	ENSMUST00000086421
1-357	1	182382312	182383353	+	69.6	1041	intron (ENSMUST00000192906, intron 2 of 2)	8595	ENSMUST00000192906
10-540	10	128640575	128641362	+	69.6	787	promoter-TSS (ENSMUST00000219508)	-455	ENSMUST00000217745
17-318	17	46866775	46867547	+	69.6	772	promoter-TSS (ENSMUST00000015749)	-60	ENSMUST00000015749
3-15	3	19364610	19365235	+	69.6	625	intron (ENSMUST00000099195, intron 1 of 12)	145	ENSMUST00000143120
1-1692	1	171173011	171174166	+	69.6	1155	promoter-TSS (ENSMUST00000156856)	290	ENSMUST00000006579
4-541	4	75597004	75597873	+	69.6	869	Intergenic	-175317	ENSMUST00000118109
5-1026	5	77021472	77022549	+	69.6	1077	TTS (ENSMUST00000238963)	2504	ENSMUST00000145022
1-1827	1	59442160	59443455	+	69.6	1295	Intergenic	24718	ENSMUST00000187523
5-59	5	135991418	135992176	+	69.6	758	promoter-TSS (ENSMUST00000111150)	-616	ENSMUST00000054895
17-221	17	31730628	31731805	+	69.6	1177	promoter-TSS (ENSMUST00000172284)	-24	ENSMUST00000237127
18-23	18	56172344	56173120	+	69.6	776	Intergenic	67374	ENSMUST00000182449
7-545	7	24937374	24938416	+	69.6	1042	promoter-TSS (ENSMUST00000071739)	-619	ENSMUST00000108411
5-1490	5	150588296	150589473	+	69.6	1177	promoter-TSS (ENSMUST00000141857)	-73	ENSMUST00000141857
2-1608	2	121279872	121281001	+	69.6	1129	TTS (ENSMUST00000116724)	543	ENSMUST00000148575
6-577	6	39849753	39850585	+	69.6	832	exon (ENSMUST00000180886, exon 1 of 4)	164	ENSMUST00000180886
X-340	X	151015591	151016944	+	69.6	1353	promoter-TSS (ENSMUST00000082177)	-1	ENSMUST00000082177
7-414	7	19042090	19042867	+	69.6	777	exon (ENSMUST00000208230, exon 1 of 1)	1047	ENSMUST00000208446
11-2313	11	22931871	22932898	+	69.6	1027	promoter-TSS (ENSMUST00000160826)	-2	ENSMUST00000159081
1-461	1	179630861	179631716	+	69.6	855	promoter-TSS (ENSMUST00000147137)	-43	ENSMUST00000027768
19-20	19	46385161	46385818	+	69.6	657	promoter-TSS (ENSMUST00000118440)	24	ENSMUST00000118440
8-39	8	70929411	70930036	+	69.6	625	promoter-TSS (ENSMUST00000066597)	-105	ENSMUST00000166976
3-423	3	59094486	59095479	+	69.6	993	intron (ENSMUST00000200095, intron 1 of 2)	-7447	ENSMUST00000199833
10-305	10	128360916	128362034	+	69.6	1118	TTS (ENSMUST00000185270)	262	ENSMUST00000217948
3-1257	3	22761150	22762244	+	69.6	1094	Intergenic	-104674	ENSMUST00000194174
13-85	13	57239629	57240493	+	69.6	864	Intergenic	-147599	ENSMUST00000225562
2-474	2	131001698	131002734	+	69.6	1036	promoter-TSS (ENSMUST00000103188)	-215	ENSMUST00000028800
14-1220	14	21386895	21387627	+	69.6	732	intron (ENSMUST00000045376, intron 7 of 10)	19068	ENSMUST00000223645
12-501	12	80805519	80806560	+	69.6	1041	exon (ENSMUST00000073251, exon 2 of 2)	859	ENSMUST00000181092
16-790	16	18106516	18107451	+	69.6	935	promoter-TSS (ENSMUST00000134431)	51	ENSMUST00000134431
11-1728	11	95304909	95305840	+	69.6	931	intron (ENSMUST00000107722, intron 1 of 9)	305	ENSMUST00000127713
9-1631	9	97915093	97915968	+	69.6	875	promoter-TSS (ENSMUST00000162295)	-296	ENSMUST00000035027
11-1479	11	93802026	93802824	+	69.6	798	promoter-TSS (ENSMUST00000150237)	-815	ENSMUST00000150237
6-24	6	14060477	14061236	+	69.6	759	Intergenic	20778	ENSMUST00000204705
17-932	17	27584391	27585274	+	69.6	883	exon (ENSMUST00000232133, exon 2 of 2)	7761	ENSMUST00000200050
4-889	4	59625558	59626983	+	69.6	1425	promoter-TSS (ENSMUST00000052420)	27	ENSMUST00000052420
1-149	1	175442735	175443523	+	69.6	788	intron (ENSMUST00000154956, intron 4 of 4)	-4818	ENSMUST00000140474
14-17	14	72906412	72907060	+	69.6	648	intron (ENSMUST00000162478, intron 2 of 14)	-17220	ENSMUST00000161550
7-127	7	39391606	39392365	+	69.6	759	Intergenic	-2032	ENSMUST00000188228
3-27	3	32790756	32791388	+	69.6	632	promoter-TSS (ENSMUST00000154257)	-67	ENSMUST00000127477
7-2312	7	79919009	79920001	+	69.6	992	promoter-TSS (ENSMUST00000128254)	17	ENSMUST00000135053
12-17	12	65012352	65013046	+	69.6	694	promoter-TSS (ENSMUST00000222508)	-15	ENSMUST00000223166
11-2244	11	118180160	118181316	+	69.6	1156	intron (ENSMUST00000144153, intron 1 of 18)	160	ENSMUST00000151433
16-219	16	17708970	17709856	+	69.6	886	promoter-TSS (ENSMUST00000155611)	44	ENSMUST00000117082
6-70	6	35110543	35111043	+	69.6	500	promoter-TSS (ENSMUST00000202417)	-134	ENSMUST00000202417
2-521	2	35554210	35555250	+	69.6	1040	intron (ENSMUST00000138957, intron 1 of 3)	3099	ENSMUST00000138957
6-1681	6	50431835	50433004	+	69.6	1169	intron (ENSMUST00000154333, intron 1 of 3)	722	ENSMUST00000146341
11-184	11	102075685	102076311	+	69.6	626	promoter-TSS (ENSMUST00000137930)	57	ENSMUST00000107156
4-602	4	122779306	122780483	+	69.6	1177	promoter-TSS (ENSMUST00000069533)	-45	ENSMUST00000106257
11-242	11	58642433	58643197	+	69.6	764	promoter-TSS (ENSMUST00000215071)	-745	ENSMUST00000215071
5-1184	5	32292639	32293640	+	69.6	1001	promoter-TSS (ENSMUST00000201110)	-6	ENSMUST00000031017
12-677	12	31314855	31316107	+	69.6	1252	exon (ENSMUST00000169088, exon 2 of 34)	185	ENSMUST00000170495
13-484	13	69759186	69760334	+	69.6	1148	promoter-TSS (ENSMUST00000091514)	-199	ENSMUST00000091514
9-425	9	55948997	55949805	+	69.6	808	exon (ENSMUST00000151585, exon 1 of 2)	232	ENSMUST00000144869
14-68	14	54814223	54815032	+	69.6	809	exon (ENSMUST00000054487, exon 1 of 8)	388	ENSMUST00000054487
2-888	2	121243701	121244752	+	69.6	1051	promoter-TSS (ENSMUST00000038073)	-30	ENSMUST00000028683
5-172	5	135398762	135399716	+	69.6	954	promoter-TSS (ENSMUST00000126454)	-192	ENSMUST00000202792
15-817	15	76499790	76500859	+	69.6	1069	exon (ENSMUST00000230317, exon 1 of 4)	306	ENSMUST00000230317
6-30	6	145216067	145216567	+	69.6	500	Intergenic	4191	ENSMUST00000119876
19-401	19	6190653	6191657	+	69.6	1004	promoter-TSS (ENSMUST00000134821)	15	ENSMUST00000134821
11-2199	11	103006636	103007505	+	69.6	869	promoter-TSS (ENSMUST00000053063)	13	ENSMUST00000053063
8-381	8	92039628	92040634	+	69.6	1006	promoter-TSS (ENSMUST00000139113)	-22	ENSMUST00000069718
3-418	3	57351158	57352186	+	69.6	1028	Intergenic	18937	ENSMUST00000029377
10-18	10	91836645	91837270	+	69.6	625	Intergenic	70615	ENSMUST00000218255
1-1541	1	91457475	91458484	+	69.6	1009	TTS (ENSMUST00000187588)	-10287	ENSMUST00000086843
9-93	9	55509384	55510294	+	69.6	910	intron (ENSMUST00000216595, intron 17 of 21)	-46843	ENSMUST00000082538
6-202	6	39095047	39096256	+	69.6	1209	promoter-TSS (ENSMUST00000038398)	244	ENSMUST00000146981
8-749	8	36561573	36562904	+	69.6	1331	intron (ENSMUST00000145386, intron 1 of 1)	223	ENSMUST00000145386
4-1517	4	130390468	130391471	+	69.6	1003	intron (ENSMUST00000105992, intron 1 of 19)	252	ENSMUST00000097862
9-796	9	40711604	40712698	+	69.6	1094	promoter-TSS (ENSMUST00000138895)	-129	ENSMUST00000015800
13-1500	13	59671666	59672883	+	69.6	1217	intron (ENSMUST00000109830, intron 8 of 17)	8730	ENSMUST00000163149
14-357	14	26761084	26762358	+	69.6	1274	intron (ENSMUST00000225146, intron 1 of 12)	508	ENSMUST00000225146
11-522	11	119833407	119834383	+	69.6	976	promoter-TSS (ENSMUST00000146566)	-47	ENSMUST00000152523
11-852	11	88094631	88095686	+	69.6	1055	promoter-TSS (ENSMUST00000024486)	-56	ENSMUST00000024486
16-534	16	22256984	22258093	+	69.6	1109	intron (ENSMUST00000170393, intron 1 of 6)	782	ENSMUST00000170393
19-652	19	14469810	14471340	+	69.6	1530	intron (ENSMUST00000167776, intron 7 of 19)	102328	ENSMUST00000235975
8-956	8	71249541	71250517	+	69.6	976	promoter-TSS (ENSMUST00000184074)	-397	ENSMUST00000166004
1-1366	1	34881277	34882609	+	69.6	1332	exon (ENSMUST00000185231, exon 1 of 5)	102	ENSMUST00000170092
1-174	1	134915170	134915956	+	69.6	786	exon (ENSMUST00000044828, exon 18 of 18)	15869	ENSMUST00000139617
2-2029	2	135714885	135715891	+	69.6	1006	intron (ENSMUST00000184371, intron 2 of 36)	-14226	ENSMUST00000127044
X-502	X	72989785	72991058	+	69.6	1273	TTS (ENSMUST00000131091)	617	ENSMUST00000156204
6-1088	6	49093332	49094441	+	69.6	1109	intron (ENSMUST00000031838, intron 6 of 14)	-5852	ENSMUST00000203863
9-266	9	7836770	7837527	+	69.6	757	promoter-TSS (ENSMUST00000191248)	-83	ENSMUST00000054878
2-1144	2	180522241	180523052	+	69.6	811	intron (ENSMUST00000137629, intron 1 of 3)	8807	ENSMUST00000137629
9-1173	9	25162748	25164043	+	69.6	1295	promoter-TSS (ENSMUST00000213980)	-340	ENSMUST00000115272
16-108	16	14134694	14135332	+	69.6	638	exon (ENSMUST00000126427, exon 1 of 1)	183	ENSMUST00000148278
2-662	2	31462349	31463297	+	69.6	948	promoter-TSS (ENSMUST00000137889)	-3	ENSMUST00000194386
12-85	12	8821757	8822580	+	69.6	823	promoter-TSS (ENSMUST00000181803)	365	ENSMUST00000160348
1-1266	1	154109921	154110949	+	69.6	1028	Intergenic	-21000	ENSMUST00000187189
8-441	8	81605624	81606489	+	69.6	865	promoter-TSS (ENSMUST00000211421)	-513	ENSMUST00000211421
2-2083	2	154411222	154412483	+	69.6	1261	promoter-TSS (ENSMUST00000103145)	-40	ENSMUST00000103145
X-427	X	100376061	100377119	+	69.6	1058	Intergenic	18593	ENSMUST00000144860
2-1800	2	37406745	37407926	+	69.6	1181	TTS (ENSMUST00000159737)	697	ENSMUST00000065441
3-1796	3	103078733	103079692	+	69.6	959	exon (ENSMUST00000147042, exon 1 of 3)	111	ENSMUST00000147042
5-83	5	113260907	113261702	+	69.6	795	intron (ENSMUST00000211733, intron 6 of 12)	6026	ENSMUST00000197638
1-991	1	119696450	119697731	+	69.6	1281	intron (ENSMUST00000166422, intron 3 of 5)	14142	ENSMUST00000163179
X-10	X	73313979	73314608	+	69.6	629	promoter-TSS (ENSMUST00000125775)	-125	ENSMUST00000008826
19-937	19	6167565	6168885	+	69.6	1320	exon (ENSMUST00000113533, exon 1 of 2)	455	ENSMUST00000113533
2-714	2	116464775	116465584	+	69.6	809	Intergenic	-106208	ENSMUST00000120190
1-1418	1	58476387	58477963	+	69.6	1576	TTS (ENSMUST00000124550)	2952	ENSMUST00000188896
4-122	4	62937473	62938288	+	69.6	815	intron (ENSMUST00000064814, intron 1 of 14)	54069	ENSMUST00000064814
17-601	17	21164977	21166099	+	69.6	1122	promoter-TSS (ENSMUST00000173658)	-35	ENSMUST00000007708
4-136	4	141273304	141274080	+	69.6	776	exon (ENSMUST00000049927, exon 1 of 3)	192	ENSMUST00000049927
11-113	11	58794647	58795147	+	69.6	500	promoter-TSS (ENSMUST00000148244)	154	ENSMUST00000102703
18-500	18	38044768	38045703	+	69.6	935	intron (ENSMUST00000115631, intron 1 of 28)	-5766	ENSMUST00000115629
11-179	11	81629526	81630154	+	69.6	628	intron (ENSMUST00000066197, intron 1 of 9)	-121659	ENSMUST00000126433
17-532	17	28395742	28396714	+	69.6	972	promoter-TSS (ENSMUST00000002318)	47	ENSMUST00000145313
X-219	X	101355544	101356188	+	69.6	644	intron (ENSMUST00000087916, intron 9 of 10)	59609	ENSMUST00000138614
10-440	10	83195854	83196806	+	69.6	952	intron (ENSMUST00000020488, intron 1 of 3)	245	ENSMUST00000020488
8-1994	8	107774265	107775311	+	69.6	1046	promoter-TSS (ENSMUST00000154271)	458	ENSMUST00000055316
19-863	19	46292763	46294232	+	69.6	1469	promoter-TSS (ENSMUST00000237791)	258	ENSMUST00000236591
7-903	7	118132101	118132778	+	69.6	677	promoter-TSS (ENSMUST00000127700)	81	ENSMUST00000209146
2-735	2	144369236	144370012	+	69.6	776	promoter-TSS (ENSMUST00000155567)	-14	ENSMUST00000028914
13-409	13	94925338	94926417	+	69.6	1079	intron (ENSMUST00000046644, intron 1 of 3)	459	ENSMUST00000046644
3-446	3	88084610	88085631	+	69.6	1021	promoter-TSS (ENSMUST00000200006)	-28	ENSMUST00000181837
7-582	7	83264537	83265530	+	69.6	993	intron (ENSMUST00000163297, intron 17 of 18)	16017	ENSMUST00000148687
3-784	3	108469015	108470181	+	69.6	1166	promoter-TSS (ENSMUST00000106622)	-112	ENSMUST00000106622
18-834	18	69966369	69967292	+	69.6	923	Intergenic	-55714	ENSMUST00000082772
5-981	5	25704008	25705021	+	69.6	1013	promoter-TSS (ENSMUST00000172626)	-733	ENSMUST00000172626
4-793	4	140777305	140778253	+	69.6	948	intron (ENSMUST00000144196, intron 4 of 4)	3193	ENSMUST00000040222
10-625	10	75599693	75600799	+	69.6	1106	promoter-TSS (ENSMUST00000218480)	-71	ENSMUST00000218480
1-814	1	165695017	165695968	+	69.6	951	TTS (ENSMUST00000027849)	3268	ENSMUST00000162411
3-1595	3	56003457	56004689	+	69.6	1232	intron (ENSMUST00000029374, intron 1 of 57)	29507	ENSMUST00000197736
2-116	2	3179988	3180760	+	69.6	772	intron (ENSMUST00000115099, intron 2 of 7)	60652	ENSMUST00000062934
6-38	6	113283315	113283946	+	69.6	631	promoter-TSS (ENSMUST00000113122)	5	ENSMUST00000203569
5-33	5	65593091	65593724	+	69.6	633	promoter-TSS (ENSMUST00000031103)	-115	ENSMUST00000031103
2-886	2	120970287	120971144	+	69.6	857	promoter-TSS (ENSMUST00000130221)	144	ENSMUST00000099486
3-1747	3	94890035	94890999	+	69.6	964	intron (ENSMUST00000138209, intron 1 of 3)	7062	ENSMUST00000138209
4-60	4	126156001	126156762	+	69.6	761	intron (ENSMUST00000126786, intron 1 of 2)	188	ENSMUST00000126786
2-65	2	136958585	136959354	+	69.6	769	promoter-TSS (ENSMUST00000028735)	-405	ENSMUST00000028735
17-142	17	56979980	56980825	+	69.6	845	promoter-TSS (ENSMUST00000233029)	18	ENSMUST00000233727
18-33	18	70500780	70501562	+	69.6	782	Intergenic	65756	ENSMUST00000212521
7-2001	7	142129724	142130763	+	69.6	1039	promoter-TSS (ENSMUST00000140716)	32	ENSMUST00000140716
7-332	7	128381014	128382070	+	69.6	1056	intron (ENSMUST00000042942, intron 18 of 18)	-15376	ENSMUST00000205528
11-1912	11	50717863	50718935	+	69.6	1072	intron (ENSMUST00000136333, intron 1 of 1)	114	ENSMUST00000139465
6-256	6	85351462	85352492	+	69.6	1030	promoter-TSS (ENSMUST00000060837)	-361	ENSMUST00000204087
8-422	8	26505136	26506002	+	69.6	866	exon (ENSMUST00000016138, exon 1 of 9)	109	ENSMUST00000016138
15-858	15	83287717	83288777	+	69.6	1060	intron (ENSMUST00000230679, intron 1 of 11)	2017	ENSMUST00000079706
16-753	16	13156993	13158280	+	69.6	1287	intron (ENSMUST00000009713, intron 3 of 16)	-18649	ENSMUST00000149359
11-1500	11	97869172	97870181	+	69.6	1009	intron (ENSMUST00000141708, intron 1 of 7)	7549	ENSMUST00000107565
7-32	7	98268405	98269035	+	69.6	630	intron (ENSMUST00000205911, intron 8 of 15)	-3975	ENSMUST00000206626
13-560	13	36344264	36345286	+	69.6	1022	intron (ENSMUST00000224611, intron 2 of 7)	22256	ENSMUST00000224673
13-56	13	100922780	100923415	+	69.6	635	promoter-TSS (ENSMUST00000128279)	-19	ENSMUST00000072119
17-1397	17	28151834	28153256	+	69.6	1422	intron (ENSMUST00000025058, intron 1 of 24)	-23727	ENSMUST00000233439
16-362	16	23885066	23886139	+	69.6	1073	Intergenic	15838	ENSMUST00000230580
6-128	6	48578615	48579475	+	69.6	860	promoter-TSS (ENSMUST00000204095)	48	ENSMUST00000204095
16-26	16	18053059	18053870	+	69.6	811	promoter-TSS (ENSMUST00000076957)	-464	ENSMUST00000076957
13-202	13	103010263	103011206	+	69.6	943	intron (ENSMUST00000167058, intron 4 of 28)	31560	ENSMUST00000167462
4-580	4	116078249	116079461	+	69.6	1212	promoter-TSS (ENSMUST00000030464)	-3	ENSMUST00000030464
19-8	19	5438589	5439241	+	69.6	652	promoter-TSS (ENSMUST00000044207)	-184	ENSMUST00000044207
11-192	11	53190758	53191473	+	69.6	715	exon (ENSMUST00000151854, exon 1 of 16)	123	ENSMUST00000151854
15-484	15	54975555	54976976	+	69.6	1421	exon (ENSMUST00000148544, exon 1 of 2)	445	ENSMUST00000100660
X-169	X	100683470	100684520	+	69.6	1050	intron (ENSMUST00000155792, intron 1 of 3)	249	ENSMUST00000155792
15-985	15	58431960	58433030	+	69.6	1070	exon (ENSMUST00000161028, exon 10 of 41)	50598	ENSMUST00000161028
11-1505	11	98686111	98687016	+	69.6	905	promoter-TSS (ENSMUST00000107487)	-54	ENSMUST00000107485
16-480	16	4873265	4874513	+	69.6	1248	intron (ENSMUST00000230703, intron 2 of 17)	4857	ENSMUST00000104179
11-1454	11	84404072	84404900	+	69.6	828	promoter-TSS (ENSMUST00000018841)	-138	ENSMUST00000018841
9-386	9	103181947	103182917	+	69.6	970	promoter-TSS (ENSMUST00000187065)	2	ENSMUST00000189631
4-548	4	84667721	84668802	+	69.6	1081	Intergenic	8549	ENSMUST00000141637
9-198	9	105371731	105372651	+	69.6	920	promoter-TSS (ENSMUST00000176960)	55	ENSMUST00000176190
3-18	3	126390088	126390740	+	69.6	652	promoter-TSS (ENSMUST00000106399)	-186	ENSMUST00000106402
11-633	11	32217270	32217910	+	69.6	640	promoter-TSS (ENSMUST00000149526)	25	ENSMUST00000129010
2-599	2	143927860	143928633	+	69.6	773	Intergenic	-17520	ENSMUST00000124061
16-196	16	4696922	4698095	+	69.6	1173	exon (ENSMUST00000143873, exon 1 of 2)	161	ENSMUST00000143873
2-223	2	70251856	70252734	+	69.6	878	intron (ENSMUST00000060208, intron 32 of 34)	-37031	ENSMUST00000140507
1-1671	1	164076171	164077170	+	67.3	999	promoter-TSS (ENSMUST00000169394)	46	ENSMUST00000159230
4-1094	4	58911111	58912577	+	67.3	1466	promoter-TSS (ENSMUST00000149301)	58	ENSMUST00000134848
1-78	1	52883796	52884582	+	67.3	786	promoter-TSS (ENSMUST00000044478)	-14	ENSMUST00000161125
11-938	11	50124483	50125356	+	67.3	873	promoter-TSS (ENSMUST00000122977)	69	ENSMUST00000122977
14-173	14	70680707	70681531	+	67.3	824	promoter-TSS (ENSMUST00000226549)	169	ENSMUST00000083594
18-156	18	74911306	74912183	+	67.3	877	promoter-TSS (ENSMUST00000041053)	27	ENSMUST00000158610
4-756	4	123798450	123799295	+	67.3	845	promoter-TSS (ENSMUST00000137685)	38	ENSMUST00000147340
6-244	6	38510066	38511136	+	67.3	1070	exon (ENSMUST00000147651, exon 1 of 2)	164	ENSMUST00000147651
4-400	4	119089630	119090396	+	67.3	766	promoter-TSS (ENSMUST00000153940)	-99	ENSMUST00000121111
19-105	19	41921493	41922258	+	67.3	765	promoter-TSS (ENSMUST00000026154)	-13	ENSMUST00000112123
9-1635	9	98837503	98838973	+	67.3	1470	promoter-TSS (ENSMUST00000181706)	-886	ENSMUST00000181706
6-1586	6	28817194	28818316	+	67.3	1122	intron (ENSMUST00000167201, intron 16 of 16)	12589	ENSMUST00000171353
2-273	2	30363830	30364675	+	67.3	845	promoter-TSS (ENSMUST00000065134)	-21	ENSMUST00000065134
10-1016	10	86028672	86029639	+	67.3	967	intron (ENSMUST00000145864, intron 6 of 8)	67464	ENSMUST00000132223
12-125	12	19225608	19226267	+	67.3	659	promoter-TSS (ENSMUST00000222931)	-167	ENSMUST00000222931
6-399	6	83054688	83055543	+	67.3	855	promoter-TSS (ENSMUST00000177177)	-212	ENSMUST00000165164
1-1675	1	165429315	165430348	+	67.3	1033	intron (ENSMUST00000193023, intron 4 of 5)	3491	ENSMUST00000192716
17-472	17	57554266	57555331	+	67.3	1065	promoter-TSS (ENSMUST00000233568)	-109	ENSMUST00000005975
1-122	1	165470149	165470909	+	67.3	760	TTS (ENSMUST00000192126)	1728	ENSMUST00000192126
9-809	9	45865690	45866751	+	67.3	1061	promoter-TSS (ENSMUST00000114573)	55	ENSMUST00000114573
6-331	6	87815370	87816212	+	67.3	842	promoter-TSS (ENSMUST00000204881)	-11	ENSMUST00000089497
1-37	1	93221705	93222335	+	67.3	630	intron (ENSMUST00000062202, intron 29 of 30)	-1397	ENSMUST00000165883
15-28	15	81548008	81548646	+	67.3	638	intron (ENSMUST00000174274, intron 1 of 7)	125	ENSMUST00000174274
12-188	12	104998273	104999040	+	67.3	767	promoter-TSS (ENSMUST00000222672)	-118	ENSMUST00000222672
10-389	10	39277178	39278022	+	67.3	844	intron (ENSMUST00000126486, intron 2 of 12)	-18405	ENSMUST00000157009
1-171	1	129633364	129634123	+	67.3	759	intron (ENSMUST00000073527, intron 7 of 27)	-4537	ENSMUST00000193840
8-54	8	95663199	95663827	+	67.3	628	intron (ENSMUST00000074570, intron 7 of 11)	2718	ENSMUST00000142991
2-1351	2	128845530	128846479	+	67.3	949	intron (ENSMUST00000110320, intron 5 of 11)	-12868	ENSMUST00000135186
6-261	6	90182139	90183073	+	67.3	934	exon (ENSMUST00000078371, exon 1 of 1)	2838	ENSMUST00000078371
19-52	19	46140518	46141280	+	67.3	762	promoter-TSS (ENSMUST00000176355)	-49	ENSMUST00000026254
15-266	15	76790911	76791743	+	67.3	832	TTS (ENSMUST00000229183)	2824	ENSMUST00000229591
X-147	X	52042925	52043794	+	67.3	869	exon (ENSMUST00000154864, exon 9 of 9)	29911	ENSMUST00000179014
14-171	14	70440989	70441783	+	67.3	794	intron (ENSMUST00000022682, intron 1 of 20)	686	ENSMUST00000227259
16-543	16	31019481	31020339	+	67.3	858	promoter-TSS (ENSMUST00000058033)	70	ENSMUST00000230614
13-297	13	36698604	36699543	+	67.3	939	intron (ENSMUST00000224916, intron 6 of 7)	-21998	ENSMUST00000223905
16-81	16	91854851	91855659	+	67.3	808	promoter-TSS (ENSMUST00000113975)	45	ENSMUST00000113975
2-364	2	70885610	70886499	+	67.3	889	promoter-TSS (ENSMUST00000064141)	-34	ENSMUST00000154704
1-61	1	10159438	10160068	+	67.3	630	intron (ENSMUST00000071087, intron 14 of 29)	1781	ENSMUST00000123261
2-1129	2	163486227	163487222	+	67.3	995	promoter-TSS (ENSMUST00000076667)	-46	ENSMUST00000184724
6-102	6	83078364	83079177	+	67.3	813	exon (ENSMUST00000203533, exon 1 of 1)	131	ENSMUST00000203533
6-976	6	115337810	115339016	+	67.3	1206	promoter-TSS (ENSMUST00000204305)	501	ENSMUST00000171644
11-876	11	105974602	105975800	+	67.3	1198	promoter-TSS (ENSMUST00000002044)	-238	ENSMUST00000002044
4-359	4	48585511	48586608	+	67.3	1097	intron (ENSMUST00000130834, intron 1 of 9)	508	ENSMUST00000130834
15-593	15	37233413	37234925	+	67.3	1512	promoter-TSS (ENSMUST00000160264)	-616	ENSMUST00000160264
19-308	19	60878044	60878873	+	67.3	829	promoter-TSS (ENSMUST00000236876)	271	ENSMUST00000003313
16-216	16	17179970	17181033	+	67.3	1063	intron (ENSMUST00000232232, intron 9 of 54)	-11805	ENSMUST00000232404
8-60	8	47083488	47084114	+	67.3	626	intron (ENSMUST00000093517, intron 2 of 6)	13324	ENSMUST00000210534
2-1438	2	172212163	172213394	+	67.3	1231	promoter-TSS (ENSMUST00000109140)	124	ENSMUST00000116375
7-114	7	140795295	140796052	+	67.3	757	promoter-TSS (ENSMUST00000210993)	-100	ENSMUST00000046890
19-117	19	4447460	4448530	+	67.3	1070	promoter-TSS (ENSMUST00000176483)	318	ENSMUST00000047898
4-1110	4	84593094	84594393	+	67.3	1299	promoter-TSS (ENSMUST00000107198)	-231	ENSMUST00000176612
1-439	1	150268505	150269308	+	67.3	803	promoter-TSS (ENSMUST00000140112)	-75	ENSMUST00000111913
2-1132	2	164875936	164876931	+	67.3	995	intron (ENSMUST00000122070, intron 1 of 7)	274	ENSMUST00000141663
14-33	14	55078720	55079510	+	67.3	790	intron (ENSMUST00000220208, intron 7 of 15)	3531	ENSMUST00000219496
5-133	5	103803407	103804205	+	67.3	798	promoter-TSS (ENSMUST00000120688)	70	ENSMUST00000119824
18-138	18	34639412	34640578	+	67.3	1166	promoter-TSS (ENSMUST00000236786)	-111	ENSMUST00000236598
11-1525	11	102992265	102993840	+	67.3	1575	promoter-TSS (ENSMUST00000142970)	500	ENSMUST00000162338
15-75	15	28455789	28456525	+	67.3	736	intron (ENSMUST00000067048, intron 76 of 78)	49180	ENSMUST00000228335
2-2251	2	37341748	37342798	+	67.3	1050	promoter-TSS (ENSMUST00000148470)	-6	ENSMUST00000112920
13-18	13	21546820	21547449	+	67.3	629	promoter-TSS (ENSMUST00000099720)	132	ENSMUST00000053293
2-730	2	137059328	137060161	+	67.3	833	Intergenic	18841	ENSMUST00000185663
10-49	10	115949625	115950255	+	67.3	630	promoter-TSS (ENSMUST00000220165)	-118	ENSMUST00000099261
8-120	8	4662731	4663509	+	67.3	778	promoter-TSS (ENSMUST00000202692)	-47	ENSMUST00000202692
11-2058	11	75977805	75979065	+	67.3	1260	intron (ENSMUST00000169734, intron 13 of 18)	5070	ENSMUST00000143163
18-380	18	36419173	36420383	+	67.3	1210	intron (ENSMUST00000051301, intron 1 of 1)	5628	ENSMUST00000051301
X-211	X	93277860	93278702	+	67.3	842	promoter-TSS (ENSMUST00000153900)	71	ENSMUST00000153900
17-1370	17	26287508	26288927	+	67.3	1419	promoter-TSS (ENSMUST00000126306)	-8	ENSMUST00000126306
15-651	15	82237373	82238627	+	67.3	1254	promoter-TSS (ENSMUST00000230676)	390	ENSMUST00000229537
7-631	7	139616048	139616991	+	67.3	943	promoter-TSS (ENSMUST00000209930)	63	ENSMUST00000211638
4-974	4	129083086	129084291	+	67.3	1205	promoter-TSS (ENSMUST00000117350)	-7	ENSMUST00000128287
19-306	19	60744730	60746002	+	67.3	1272	exon (ENSMUST00000088237, exon 1 of 1)	941	ENSMUST00000088237
7-781	7	128346330	128347219	+	67.3	889	promoter-TSS (ENSMUST00000206986)	15	ENSMUST00000205856
16-16	16	17088592	17089219	+	67.3	627	intron (ENSMUST00000232426, intron 2 of 3)	-5036	ENSMUST00000164950
3-1162	3	108818382	108819447	+	67.3	1065	promoter-TSS (ENSMUST00000129273)	98	ENSMUST00000129273
6-1752	6	71520557	71521594	+	67.3	1037	promoter-TSS (ENSMUST00000142169)	23	ENSMUST00000205011
7-2479	7	118304287	118305092	+	67.3	805	promoter-TSS (ENSMUST00000132509)	-86	ENSMUST00000132509
18-43	18	57058404	57059162	+	67.3	758	promoter-TSS (ENSMUST00000153044)	-163	ENSMUST00000102912
4-226	4	48124668	48125344	+	67.3	676	promoter-TSS (ENSMUST00000107721)	71	ENSMUST00000064765
7-111	7	119393000	119393788	+	67.3	788	promoter-TSS (ENSMUST00000133758)	20	ENSMUST00000137015
12-398	12	76416951	76418130	+	67.3	1179	intron (ENSMUST00000042779, intron 1 of 1)	500	ENSMUST00000042779
18-31	18	42408066	42408979	+	67.3	913	promoter-TSS (ENSMUST00000236263)	85	ENSMUST00000236240
7-1132	7	128125027	128126041	+	67.3	1014	exon (ENSMUST00000033136, exon 1 of 4)	194	ENSMUST00000033136
1-577	1	37468501	37469705	+	67.3	1204	promoter-TSS (ENSMUST00000027286)	-22	ENSMUST00000192179
2-209	2	153003100	153003874	+	67.3	774	promoter-TSS (ENSMUST00000141220)	19	ENSMUST00000147978
2-375	2	102230631	102231907	+	67.3	1276	promoter-TSS (ENSMUST00000102573)	-24	ENSMUST00000102573
8-242	8	84854844	84855810	+	67.3	966	exon (ENSMUST00000147175, exon 1 of 3)	880	ENSMUST00000147175
2-56	2	26029608	26030369	+	67.3	761	TTS (ENSMUST00000155199)	545	ENSMUST00000133808
15-419	15	81899901	81900887	+	67.3	986	promoter-TSS (ENSMUST00000170630)	-30	ENSMUST00000152227
11-362	11	115823957	115824772	+	67.3	815	promoter-TSS (ENSMUST00000134208)	-35	ENSMUST00000146209
17-266	17	56563286	56564209	+	67.3	923	promoter-TSS (ENSMUST00000060253)	-63	ENSMUST00000060253
4-124	4	86775213	86775974	+	67.3	761	promoter-TSS (ENSMUST00000123229)	-2	ENSMUST00000123229
10-1420	10	42153554	42154515	+	67.3	961	Intergenic	-1283	ENSMUST00000105501
8-208	8	14938289	14939129	+	67.3	840	promoter-TSS (ENSMUST00000128839)	-295	ENSMUST00000133578
15-20	15	76422771	76423405	+	67.3	634	promoter-TSS (ENSMUST00000023220)	56	ENSMUST00000023220
5-235	5	100126447	100127283	+	67.3	836	promoter-TSS (ENSMUST00000170912)	-55	ENSMUST00000046721
7-612	7	125043615	125044568	+	67.3	953	intron (ENSMUST00000135129, intron 1 of 4)	235	ENSMUST00000135129
17-133	17	29226203	29226833	+	67.3	630	exon (ENSMUST00000233723, exon 1 of 1)	182	ENSMUST00000233441
13-250	13	71655295	71656093	+	67.3	798	intron (ENSMUST00000221719, intron 1 of 1)	19968	ENSMUST00000221719
2-437	2	39080062	39081052	+	67.3	990	intron (ENSMUST00000204404, intron 1 of 17)	147	ENSMUST00000204093
11-821	11	72497801	72499206	+	67.3	1405	intron (ENSMUST00000021148, intron 1 of 5)	358	ENSMUST00000126046
11-1062	11	102120210	102121605	+	67.3	1395	promoter-TSS (ENSMUST00000008999)	43	ENSMUST00000008999
14-576	14	65580621	65581583	+	67.3	962	Intergenic	-14736	ENSMUST00000224623
17-216	17	28840647	28841489	+	67.3	842	promoter-TSS (ENSMUST00000233353)	-26	ENSMUST00000145023
1-526	1	106243376	106244505	+	67.3	1129	intron (ENSMUST00000061047, intron 3 of 16)	-1028	ENSMUST00000124895
4-1086	4	49631988	49632962	+	67.3	974	exon (ENSMUST00000167496, exon 1 of 20)	316	ENSMUST00000126675
11-187	11	23205190	23205946	+	67.3	756	promoter-TSS (ENSMUST00000149371)	-473	ENSMUST00000020538
15-217	15	81350290	81351243	+	67.3	953	promoter-TSS (ENSMUST00000229880)	-76	ENSMUST00000230062
11-332	11	72938417	72939218	+	67.3	801	exon (ENSMUST00000144262, exon 1 of 4)	118	ENSMUST00000151823
3-35	3	36586928	36587683	+	67.3	755	promoter-TSS (ENSMUST00000238836)	-772	ENSMUST00000238836
7-1443	7	43895357	43896651	+	67.3	1294	promoter-TSS (ENSMUST00000188476)	115	ENSMUST00000237383
4-38	4	44851864	44852489	+	67.3	625	intron (ENSMUST00000142714, intron 3 of 6)	-55026	ENSMUST00000107823
14-92	14	45340432	45341189	+	67.3	757	Intergenic	-1259	ENSMUST00000228441
9-36	9	34571539	34572179	+	67.3	640	intron (ENSMUST00000187182, intron 1 of 15)	138808	ENSMUST00000194358
2-1781	2	32736452	32737671	+	67.3	1219	intron (ENSMUST00000125869, intron 1 of 1)	153	ENSMUST00000077458
3-33	3	154791143	154791777	+	67.3	634	exon (ENSMUST00000066568, exon 4 of 4)	4696	ENSMUST00000193071
8-70	8	111696752	111697378	+	67.3	626	TTS (ENSMUST00000117534)	10201	ENSMUST00000130133
13-782	13	100866672	100867761	+	67.3	1089	intron (ENSMUST00000225990, intron 1 of 10)	192	ENSMUST00000225990
6-880	6	13607563	13608577	+	67.3	1014	promoter-TSS (ENSMUST00000140750)	-27	ENSMUST00000155179
8-77	8	84793134	84793895	+	67.3	761	promoter-TSS (ENSMUST00000005600)	49	ENSMUST00000209362
9-762	9	15268383	15269503	+	67.3	1120	exon (ENSMUST00000161132, exon 1 of 28)	141	ENSMUST00000098979
16-157	16	10951803	10952688	+	67.3	885	exon (ENSMUST00000118362, exon 1 of 8)	172	ENSMUST00000155221
4-58	4	116876509	116877150	+	67.3	641	intron (ENSMUST00000106447, intron 1 of 9)	224	ENSMUST00000106447
12-1006	12	35115863	35116850	+	67.3	987	intron (ENSMUST00000221272, intron 1 of 17)	11256	ENSMUST00000221891
9-78	9	59198397	59199026	+	67.3	629	promoter-TSS (ENSMUST00000217570)	-130	ENSMUST00000217570
7-143	7	13012186	13012822	+	67.3	636	promoter-TSS (ENSMUST00000165964)	84	ENSMUST00000144470
1-547	1	170473879	170474764	+	67.3	885	intron (ENSMUST00000046792, intron 1 of 7)	2220	ENSMUST00000046792
2-374	2	101423838	101424772	+	65	934	intron (ENSMUST00000128898, intron 2 of 5)	-9026	ENSMUST00000138903
8-748	8	36456537	36457444	+	65	907	Intergenic	-35917	ENSMUST00000182321
2-836	2	70838094	70839134	+	65	1040	intron (ENSMUST00000100037, intron 2 of 9)	10104	ENSMUST00000121586
15-516	15	76555731	76556635	+	65	904	intron (ENSMUST00000037551, intron 1 of 10)	336	ENSMUST00000135388
6-536	6	120014678	120015977	+	65	1299	promoter-TSS (ENSMUST00000088646)	241	ENSMUST00000159397
9-656	9	53055134	53056166	+	65	1032	intron (ENSMUST00000065630, intron 16 of 17)	-19838	ENSMUST00000213563
16-1298	16	40563081	40564244	+	65	1163	intron (ENSMUST00000189358, intron 1 of 1)	433867	ENSMUST00000194889
5-82	5	108777578	108778203	+	65	625	promoter-TSS (ENSMUST00000199662)	15	ENSMUST00000120327
7-2005	7	143121673	143122732	+	65	1059	promoter-TSS (ENSMUST00000135032)	-109	ENSMUST00000135032
5-979	5	25046431	25047374	+	65	943	exon (ENSMUST00000196039, exon 1 of 1)	524	ENSMUST00000154523
8-459	8	95807043	95807934	+	65	891	promoter-TSS (ENSMUST00000034239)	-326	ENSMUST00000034239
6-109	6	91177248	91177873	+	65	625	Intergenic	9466	ENSMUST00000203115
6-1240	6	114840810	114841913	+	65	1103	intron (ENSMUST00000032459, intron 2 of 4)	357	ENSMUST00000123478
14-117	14	30673093	30673916	+	65	823	promoter-TSS (ENSMUST00000226833)	31	ENSMUST00000227199
6-29	6	125016455	125016955	+	65	500	promoter-TSS (ENSMUST00000128277)	-18	ENSMUST00000140131
1-378	1	57011999	57012949	+	65	950	promoter-TSS (ENSMUST00000042857)	-813	ENSMUST00000042857
17-378	17	46991585	46992498	+	65	913	promoter-TSS (ENSMUST00000233612)	-9	ENSMUST00000002845
17-534	17	28969553	28970715	+	65	1162	Intergenic	9541	ENSMUST00000151613
6-659	6	136780533	136781335	+	65	802	promoter-TSS (ENSMUST00000204833)	479	ENSMUST00000179285
6-68	6	149089870	149090497	+	65	627	promoter-TSS (ENSMUST00000111535)	0	ENSMUST00000095319
5-947	5	148488789	148490084	+	65	1295	promoter-TSS (ENSMUST00000201597)	36	ENSMUST00000079324
1-2171	1	40023402	40024073	+	65	671	intron (ENSMUST00000192509, intron 8 of 30)	-15018	ENSMUST00000195356
17-691	17	56993043	56993873	+	65	830	intron (ENSMUST00000232975, intron 2 of 7)	-10277	ENSMUST00000232922
12-315	12	70984287	70985293	+	65	1006	promoter-TSS (ENSMUST00000220770)	73	ENSMUST00000222291
3-449	3	88593038	88593850	+	65	812	exon (ENSMUST00000198351, exon 2 of 2)	260	ENSMUST00000198351
8-232	8	71349717	71350487	+	65	770	promoter-TSS (ENSMUST00000212019)	-46	ENSMUST00000212494
7-294	7	41282490	41283321	+	65	831	promoter-TSS (ENSMUST00000100275)	-50	ENSMUST00000100275
1-101	1	15875462	15876178	+	65	716	promoter-TSS (ENSMUST00000188371)	-50	ENSMUST00000188371
1-518	1	92861741	92862601	+	65	860	promoter-TSS (ENSMUST00000117814)	73	ENSMUST00000027488
9-688	9	60913231	60914042	+	65	811	Intergenic	-7127	ENSMUST00000215132
7-110	7	109617822	109618579	+	65	757	intron (ENSMUST00000208821, intron 1 of 16)	678	ENSMUST00000207277
13-1213	13	102775400	102776430	+	65	1030	Intergenic	34874	ENSMUST00000225869
14-216	14	69969803	69970566	+	65	763	promoter-TSS (ENSMUST00000225036)	-194	ENSMUST00000225036
1-770	1	91340456	91341318	+	65	862	promoter-TSS (ENSMUST00000086851)	43	ENSMUST00000132188
2-1091	2	131194471	131195240	+	65	769	promoter-TSS (ENSMUST00000142982)	-43	ENSMUST00000142982
9-718	9	96001002	96001678	+	65	676	promoter-TSS (ENSMUST00000122383)	-75	ENSMUST00000085217
14-192	14	27329626	27330478	+	65	852	Intergenic	-14333	ENSMUST00000210135
17-933	17	27673946	27674907	+	65	961	intron (ENSMUST00000232243, intron 2 of 9)	13437	ENSMUST00000231818
5-953	5	3392250	3393599	+	65	1349	promoter-TSS (ENSMUST00000197607)	-808	ENSMUST00000197607
9-1282	9	61853297	61854443	+	65	1146	exon (ENSMUST00000215404, exon 1 of 1)	148	ENSMUST00000213595
17-145	17	71905752	71906390	+	65	638	promoter-TSS (ENSMUST00000130952)	-321	ENSMUST00000130952
17-686	17	53785825	53787107	+	65	1282	exon (ENSMUST00000017975, exon 1 of 6)	151	ENSMUST00000233347
6-50	6	131604135	131604907	+	65	772	Intergenic	3354	ENSMUST00000067597
14-1593	14	124833506	124834625	+	65	1119	intron (ENSMUST00000095529, intron 1 of 4)	7598	ENSMUST00000205749
11-2464	11	77849368	77850264	+	65	896	intron (ENSMUST00000093995, intron 3 of 16)	5137	ENSMUST00000151982
15-134	15	57828611	57829511	+	65	900	intron (ENSMUST00000161329, intron 4 of 5)	7252	ENSMUST00000161329
7-1295	7	117381153	117381880	+	65	727	Intergenic	306789	ENSMUST00000161889
8-893	8	127148786	127149796	+	65	1010	promoter-TSS (ENSMUST00000211868)	24	ENSMUST00000211868
4-1813	4	126149727	126150698	+	65	971	promoter-TSS (ENSMUST00000061143)	-76	ENSMUST00000106132
1-2677	1	171965061	171966231	+	65	1170	Intergenic	4119	ENSMUST00000133081
12-1749	12	100556652	100557986	+	65	1334	intron (ENSMUST00000221246, intron 6 of 15)	7535	ENSMUST00000221307
13-789	13	110738013	110738863	+	65	850	Intergenic	-25384	ENSMUST00000209229
11-783	11	29746744	29747554	+	65	810	intron (ENSMUST00000058902, intron 21 of 41)	5950	ENSMUST00000169980
14-992	14	122701159	122702337	+	65	1178	exon (ENSMUST00000039118, exon 1 of 2)	1341	ENSMUST00000039118
7-1372	7	24583374	24584812	+	65	1438	promoter-TSS (ENSMUST00000108428)	17	ENSMUST00000153451
9-89	9	41761372	41762037	+	65	665	intron (ENSMUST00000214689, intron 6 of 6)	25143	ENSMUST00000214689
8-1409	8	40964249	40965227	+	65	978	promoter-TSS (ENSMUST00000034012)	21	ENSMUST00000144970
11-188	11	31221827	31222454	+	65	627	Intergenic	-87766	ENSMUST00000116006
3-922	3	108899695	108900422	+	65	727	exon (ENSMUST00000046924, exon 4 of 11)	-7282	ENSMUST00000197612
4-814	4	11253454	11254366	+	65	912	intron (ENSMUST00000108319, intron 1 of 26)	348	ENSMUST00000044616
18-785	18	35785387	35786476	+	65	1089	promoter-TSS (ENSMUST00000237307)	-872	ENSMUST00000237307
6-26	6	41899377	41900071	+	65	694	Intergenic	-28840	ENSMUST00000031898
2-253	2	152174189	152174964	+	65	775	promoter-TSS (ENSMUST00000129590)	-3	ENSMUST00000028964
12-81	12	110412728	110413423	+	65	695	promoter-TSS (ENSMUST00000222276)	-479	ENSMUST00000222276
7-1567	7	99876367	99877632	+	65	1265	promoter-TSS (ENSMUST00000054436)	82	ENSMUST00000054436
7-447	7	44397319	44398544	+	65	1225	promoter-TSS (ENSMUST00000125705)	22	ENSMUST00000134750
11-382	11	48690594	48691421	+	65	827	promoter-TSS (ENSMUST00000136703)	-152	ENSMUST00000142269
9-53	9	98746595	98747350	+	65	755	exon (ENSMUST00000167951, exon 1 of 1)	152	ENSMUST00000167951
2-706	2	93137406	93138603	+	65	1197	intron (ENSMUST00000154951, intron 2 of 2)	4856	ENSMUST00000181716
3-54	3	96079490	96080115	+	65	625	promoter-TSS (ENSMUST00000199721)	-61	ENSMUST00000153977
12-67	12	100153492	100153992	+	65	500	promoter-TSS (ENSMUST00000146364)	472	ENSMUST00000220866
12-89	12	36739867	36740501	+	65	634	TTS (ENSMUST00000062041)	-126020	ENSMUST00000175257
9-1377	9	98459985	98460946	+	65	961	intron (ENSMUST00000035033, intron 9 of 21)	-1539	ENSMUST00000186657
4-75	4	126357964	126358589	+	65	625	intron (ENSMUST00000239428, intron 1 of 18)	-2701	ENSMUST00000127800
6-634	6	107337793	107338673	+	65	880	Intergenic	-15271	ENSMUST00000205043
1-581	1	43137303	43138410	+	65	1107	promoter-TSS (ENSMUST00000010434)	-14	ENSMUST00000010434
14-31	14	30404224	30404980	+	65	756	exon (ENSMUST00000226805, exon 1 of 2)	293	ENSMUST00000226805
9-2158	9	106928443	106929702	+	65	1259	exon (ENSMUST00000167053, exon 9 of 9)	4070	ENSMUST00000168370
3-90	3	115681594	115682346	+	65	752	promoter-TSS (ENSMUST00000185424)	126	ENSMUST00000199970
3-173	3	89300835	89301582	+	65	747	promoter-TSS (ENSMUST00000148361)	-223	ENSMUST00000126027
15-492	15	65170829	65172055	+	65	1226	Intergenic	-99031	ENSMUST00000227626
14-929	14	70921709	70922924	+	65	1215	exon (ENSMUST00000226607, exon 15 of 22)	681	ENSMUST00000227550
5-174	5	142031701	142032492	+	65	791	intron (ENSMUST00000074546, intron 17 of 40)	189554	ENSMUST00000074546
3-78	3	63883648	63884281	+	65	633	intron (ENSMUST00000029405, intron 1 of 15)	437	ENSMUST00000029405
11-260	11	102139690	102140456	+	65	766	intron (ENSMUST00000100392, intron 1 of 9)	365	ENSMUST00000133930
2-445	2	70491865	70492786	+	65	921	promoter-TSS (ENSMUST00000130970)	127	ENSMUST00000180559
11-191	11	51497576	51498328	+	65	752	promoter-TSS (ENSMUST00000101249)	-278	ENSMUST00000109103
12-475	12	51815009	51815782	+	65	773	exon (ENSMUST00000179265, exon 25 of 43)	-3381	ENSMUST00000218626
11-699	11	80368402	80369300	+	65	898	TTS (ENSMUST00000147694)	969	ENSMUST00000147694
16-78	16	36648639	36649490	+	65	851	promoter-TSS (ENSMUST00000147053)	255	ENSMUST00000232162
2-80	2	150431580	150432210	+	65	630	intron (ENSMUST00000126704, intron 3 of 4)	10279	ENSMUST00000126704
19-231	19	4146622	4147672	+	65	1050	promoter-TSS (ENSMUST00000174514)	-35	ENSMUST00000025779
X-15	X	47933742	47934369	+	65	627	intron (ENSMUST00000114928, intron 17 of 20)	32535	ENSMUST00000114928
9-207	9	109946321	109947074	+	65	753	promoter-TSS (ENSMUST00000111991)	3	ENSMUST00000199801
1-107	1	65217717	65218347	+	65	630	intron (ENSMUST00000188109, intron 1 of 4)	308	ENSMUST00000097709
13-1377	13	34346729	34347742	+	65	1013	intron (ENSMUST00000124996, intron 1 of 1)	288	ENSMUST00000147632
3-397	3	28629454	28630355	+	65	901	intron (ENSMUST00000161964, intron 11 of 29)	37477	ENSMUST00000193721
7-40	7	37718499	37718999	+	65	500	exon (ENSMUST00000085513, exon 1 of 11)	198	ENSMUST00000206169
17-484	17	68059766	68060762	+	65	996	intron (ENSMUST00000233821, intron 14 of 15)	56004	ENSMUST00000233821
17-435	17	30376186	30377367	+	65	1181	intron (ENSMUST00000234790, intron 4 of 5)	-7704	ENSMUST00000237534
14-530	14	31807048	31808035	+	65	987	promoter-TSS (ENSMUST00000112000)	25	ENSMUST00000067955
9-349	9	51105177	51106076	+	65	899	Intergenic	-19382	ENSMUST00000034554
2-309	2	136732676	136733421	+	65	745	promoter-TSS (ENSMUST00000141463)	26	ENSMUST00000144275
4-67	4	43364122	43364768	+	65	646	intron (ENSMUST00000107942, intron 20 of 28)	-17534	ENSMUST00000035645
8-591	8	3522950	3524173	+	65	1223	intron (ENSMUST00000159076, intron 1 of 8)	-2288	ENSMUST00000161680
14-57	14	25927325	25927971	+	65	646	promoter-TSS (ENSMUST00000100811)	26	ENSMUST00000100811
10-590	10	43777172	43778040	+	65	868	promoter-TSS (ENSMUST00000054418)	56	ENSMUST00000216786
4-261	4	126694461	126695395	+	65	934	intron (ENSMUST00000047431, intron 3 of 20)	-4720	ENSMUST00000118333
19-824	19	26755514	26756367	+	65	853	TTS (ENSMUST00000025862)	6944	ENSMUST00000208984
19-684	19	32365856	32367229	+	65	1373	promoter-TSS (ENSMUST00000099514)	-74	ENSMUST00000181612
5-886	5	118223459	118224249	+	65	790	intron (ENSMUST00000201545, intron 7 of 7)	20429	ENSMUST00000031305
17-73	17	56769039	56769696	+	65	657	promoter-TSS (ENSMUST00000224193)	-151	ENSMUST00000086828
4-116	4	32950564	32951367	+	65	803	promoter-TSS (ENSMUST00000084748)	-124	ENSMUST00000084748
2-2326	2	112197858	112198979	+	65	1121	promoter-TSS (ENSMUST00000028551)	-46	ENSMUST00000028551
19-405	19	6918761	6919809	+	65	1048	promoter-TSS (ENSMUST00000166115)	56	ENSMUST00000025910
12-108	12	21161799	21162688	+	65	889	intron (ENSMUST00000101562, intron 1 of 27)	288	ENSMUST00000050990
4-2083	4	58552637	58553886	+	65	1249	promoter-TSS (ENSMUST00000107571)	50	ENSMUST00000107571
2-1389	2	152457042	152457924	+	65	882	Intergenic	6389	ENSMUST00000117342
3-1140	3	103922111	103923386	+	65	1275	exon (ENSMUST00000121198, exon 21 of 21)	19012	ENSMUST00000130385
2-1074	2	118218850	118219653	+	65	803	promoter-TSS (ENSMUST00000102527)	-77	ENSMUST00000110874
15-24	15	34495373	34496001	+	65	628	promoter-TSS (ENSMUST00000022946)	218	ENSMUST00000079028
2-2863	2	94267221	94268665	+	65	1444	intron (ENSMUST00000028617, intron 1 of 13)	370	ENSMUST00000144390
16-224	16	20367078	20368137	+	65	1059	promoter-TSS (ENSMUST00000232127)	181	ENSMUST00000232490
18-634	18	42643934	42645314	+	65	1380	promoter-TSS (ENSMUST00000237602)	36	ENSMUST00000173642
5-742	5	5420285	5421241	+	65	956	intron (ENSMUST00000200637, intron 2 of 2)	9430	ENSMUST00000153331
11-279	11	33904439	33905078	+	65	639	intron (ENSMUST00000135034, intron 1 of 3)	-8255	ENSMUST00000020362
5-989	5	31972525	31973304	+	65	779	intron (ENSMUST00000200705, intron 3 of 6)	30187	ENSMUST00000202270
5-315	5	3768144	3769377	+	65	1233	intron (ENSMUST00000043551, intron 10 of 19)	-16628	ENSMUST00000199043
8-573	8	110463760	110464530	+	65	770	intron (ENSMUST00000093162, intron 1 of 3)	209	ENSMUST00000212605
10-386	10	34157789	34158976	+	65	1187	exon (ENSMUST00000061372, exon 1 of 1)	196	ENSMUST00000061372
16-214	16	17018597	17019458	+	65	861	intron (ENSMUST00000232668, intron 1 of 4)	296	ENSMUST00000232668
11-1317	11	32592378	32593843	+	65	1465	intron (ENSMUST00000109366, intron 1 of 12)	206	ENSMUST00000143290
7-708	7	65758967	65760263	+	65	1296	exon (ENSMUST00000036372, exon 1 of 3)	352	ENSMUST00000036372
3-365	3	101361979	101362972	+	65	993	exon (ENSMUST00000195164, exon 9 of 11)	-28223	ENSMUST00000196233
11-429	11	118309588	118310278	+	65	690	promoter-TSS (ENSMUST00000106288)	-21	ENSMUST00000017620
9-146	9	61821459	61822254	+	65	795	promoter-TSS (ENSMUST00000008036)	-32	ENSMUST00000008036
X-330	X	101294109	101295159	+	65	1050	promoter-TSS (ENSMUST00000134887)	-82	ENSMUST00000134887
5-61	5	28521592	28522259	+	65	667	promoter-TSS (ENSMUST00000030920)	-194	ENSMUST00000090355
X-444	X	143101124	143102170	+	65	1046	intron (ENSMUST00000149330, intron 1 of 3)	628	ENSMUST00000154827
9-77	9	51683252	51683880	+	65	628	intron (ENSMUST00000130405, intron 1 of 14)	6606	ENSMUST00000130405
16-739	16	11356958	11358079	+	65	1121	intron (ENSMUST00000150993, intron 4 of 8)	-43348	ENSMUST00000117770
2-295	2	113921521	113922273	+	65	752	Intergenic	27771	ENSMUST00000140441
2-707	2	93987844	93988823	+	65	979	promoter-TSS (ENSMUST00000028619)	-24	ENSMUST00000028619
11-596	11	105877970	105878739	+	65	769	intron (ENSMUST00000001963, intron 22 of 24)	-1834	ENSMUST00000152925
14-639	14	21101605	21102555	+	65	950	promoter-TSS (ENSMUST00000223558)	65	ENSMUST00000148886
9-171	9	25062150	25063072	+	65	922	promoter-TSS (ENSMUST00000186170)	383	ENSMUST00000214190
13-1556	13	75237826	75239226	+	65	1400	intron (ENSMUST00000022075, intron 1 of 13)	491	ENSMUST00000135349
19-42	19	29499861	29500492	+	65	631	promoter-TSS (ENSMUST00000180737)	383	ENSMUST00000180986
4-1415	4	107035532	107036373	+	65	841	promoter-TSS (ENSMUST00000132526)	29	ENSMUST00000154007
6-157	6	128349502	128350298	+	65	796	TTS (ENSMUST00000125456)	1978	ENSMUST00000153423
14-48	14	73159360	73160113	+	65	753	Intergenic	20137	ENSMUST00000228487
8-59	8	117705302	117705934	+	65	632	promoter-TSS (ENSMUST00000213068)	64	ENSMUST00000070577
7-1905	7	110212835	110213846	+	65	1011	intron (ENSMUST00000033058, intron 1 of 40)	628	ENSMUST00000167652
8-785	8	70962830	70963557	+	65	727	promoter-TSS (ENSMUST00000081940)	38	ENSMUST00000125184
16-527	16	20014948	20016155	+	65	1207	intron (ENSMUST00000231671, intron 1 of 2)	1647	ENSMUST00000231671
18-400	18	45191515	45192537	+	65	1022	intron (ENSMUST00000238022, intron 1 of 2)	-4997	ENSMUST00000236528
5-982	5	26437995	26438845	+	65	850	Intergenic	-24269	ENSMUST00000074148
4-34	4	126629200	126629700	+	65	500	intron (ENSMUST00000048194, intron 1 of 6)	583	ENSMUST00000048194
9-1688	9	6536345	6537108	+	65	763	Intergenic	-57511	ENSMUST00000215843
8-47	8	15372489	15372989	+	65	500	intron (ENSMUST00000211278, intron 1 of 2)	-52900	ENSMUST00000209934
6-1504	6	134226057	134227198	+	65	1141	intron (ENSMUST00000169529, intron 2 of 2)	2099	ENSMUST00000145869
8-878	8	122676821	122678196	+	65	1375	promoter-TSS (ENSMUST00000182352)	-124	ENSMUST00000182352
11-1349	11	51154081	51154985	+	65	904	promoter-TSS (ENSMUST00000054226)	520	ENSMUST00000109113
15-476	15	39468693	39469863	+	65	1170	intron (ENSMUST00000227830, intron 2 of 2)	19175	ENSMUST00000228269
X-47	X	5402058	5402853	+	65	795	Intergenic	-21136	ENSMUST00000058404
4-861	4	46157880	46158752	+	65	872	intron (ENSMUST00000030014, intron 11 of 22)	415	ENSMUST00000131187
17-87	17	75273479	75274104	+	65	625	Intergenic	11806	ENSMUST00000234138
3-709	3	67990294	67991250	+	65	956	intron (ENSMUST00000169909, intron 1 of 6)	18637	ENSMUST00000029346
2-359	2	54981445	54982231	+	65	786	intron (ENSMUST00000112634, intron 11 of 12)	87841	ENSMUST00000158727
13-540	13	23629706	23631178	+	65	1472	promoter-TSS (ENSMUST00000221461)	-337	ENSMUST00000221461
11-806	11	60632416	60633262	+	65	846	TTS (ENSMUST00000120417)	6152	ENSMUST00000158956
18-501	18	38067916	38068874	+	65	958	promoter-TSS (ENSMUST00000080033)	39	ENSMUST00000025337
4-195	4	120616968	120617595	+	65	627	intron (ENSMUST00000118902, intron 8 of 9)	2091	ENSMUST00000127030
19-191	19	46892329	46893362	+	65	1033	TTS (ENSMUST00000236924)	5169	ENSMUST00000174731
5-299	5	124577748	124578561	+	65	813	exon (ENSMUST00000196860, exon 1 of 1)	106	ENSMUST00000196860
9-553	9	66031422	66032513	+	65	1091	exon (ENSMUST00000145449, exon 1 of 2)	112	ENSMUST00000145449
17-182	17	29935585	29936433	+	65	848	promoter-TSS (ENSMUST00000234637)	9	ENSMUST00000128751
1-1187	1	75087230	75088320	+	65	1090	intron (ENSMUST00000152855, intron 3 of 7)	14069	ENSMUST00000152855
11-559	11	59141825	59142621	+	65	796	intron (ENSMUST00000010044, intron 3 of 3)	-23127	ENSMUST00000061242
7-1142	7	133310536	133311701	+	65	1165	promoter-TSS (ENSMUST00000157077)	-13	ENSMUST00000132885
4-674	4	156046781	156047909	+	65	1128	intron (ENSMUST00000024338, intron 1 of 7)	570	ENSMUST00000024338
1-247	1	75012611	75013403	+	65	792	intron (ENSMUST00000152855, intron 5 of 7)	19596	ENSMUST00000194616
7-498	7	114435251	114436162	+	65	911	intron (ENSMUST00000117543, intron 9 of 12)	-3957	ENSMUST00000104168
7-2391	7	99770090	99771158	+	65	1068	promoter-TSS (ENSMUST00000127128)	38	ENSMUST00000127128
15-298	15	25825604	25826556	+	65	952	Intergenic	14617	ENSMUST00000228649
3-116	3	96604128	96604928	+	65	800	promoter-TSS (ENSMUST00000107077)	18	ENSMUST00000176302
12-46	12	71877547	71878225	+	65	678	promoter-TSS (ENSMUST00000223272)	-4	ENSMUST00000222327
2-431	2	30023632	30024410	+	65	778	intron (ENSMUST00000150879, intron 1 of 1)	188	ENSMUST00000134013
10-76	10	62437873	62438623	+	65	750	promoter-TSS (ENSMUST00000045866)	119	ENSMUST00000218594
12-717	12	69421308	69422200	+	65	892	Intergenic	-2512	ENSMUST00000238276
2-82	2	152903569	152904238	+	65	669	Intergenic	-3972	ENSMUST00000127898
1-60	1	163676275	163676973	+	65	698	intron (ENSMUST00000077642, intron 11 of 20)	69472	ENSMUST00000027877
X-50	X	18120601	18121366	+	65	765	TTS (ENSMUST00000224084)	7226	ENSMUST00000226046
11-1059	11	101167390	101168387	+	65	997	TTS (ENSMUST00000017332)	416	ENSMUST00000170372
3-1031	3	65298821	65300445	+	65	1624	intron (ENSMUST00000119896, intron 1 of 3)	341	ENSMUST00000119896
16-360	16	22623841	22624889	+	65	1048	intron (ENSMUST00000040592, intron 2 of 2)	5962	ENSMUST00000040592
11-175	11	70909998	70910802	+	65	804	promoter-TSS (ENSMUST00000143762)	-37	ENSMUST00000164220
2-1392	2	152660975	152662267	+	65	1292	intron (ENSMUST00000007803, intron 2 of 2)	8834	ENSMUST00000173755
11-2465	11	77872901	77873983	+	65	1082	promoter-TSS (ENSMUST00000049167)	-138	ENSMUST00000108360
17-871	17	10417398	10418541	+	65	1143	Intergenic	14534	ENSMUST00000232721
14-599	14	79882343	79883279	+	65	936	exon (ENSMUST00000165835, exon 5 of 7)	139	ENSMUST00000172331
16-380	16	45562661	45563744	+	65	1083	promoter-TSS (ENSMUST00000143731)	46	ENSMUST00000138517
1-713	1	192855382	192856437	+	65	1055	promoter-TSS (ENSMUST00000192189)	15	ENSMUST00000191613
10-260	10	62413838	62414803	+	65	965	promoter-TSS (ENSMUST00000065887)	-84	ENSMUST00000065887
8-378	8	89423350	89424527	+	65	1177	intron (ENSMUST00000043526, intron 1 of 16)	235	ENSMUST00000209559
X-306	X	49844289	49845118	+	65	829	Intergenic	-85221	ENSMUST00000033444
14-510	14	20231400	20232456	+	65	1056	promoter-TSS (ENSMUST00000024011)	-51	ENSMUST00000024011
17-521	17	25022982	25023886	+	65	904	intron (ENSMUST00000024972, intron 1 of 13)	101	ENSMUST00000234455
9-392	9	108215916	108216913	+	65	997	promoter-TSS (ENSMUST00000193987)	-28	ENSMUST00000191997
11-1088	11	115598404	115599842	+	65	1438	intron (ENSMUST00000021090, intron 1 of 5)	279	ENSMUST00000106495
9-1919	9	59370548	59371558	+	65	1010	intron (ENSMUST00000165322, intron 1 of 13)	8463	ENSMUST00000171632
13-60	13	24945117	24945876	+	65	759	promoter-TSS (ENSMUST00000176890)	-37	ENSMUST00000175689
5-117	5	138185451	138186212	+	65	761	promoter-TSS (ENSMUST00000200483)	84	ENSMUST00000110934
16-60	16	32697702	32698509	+	65	807	promoter-TSS (ENSMUST00000145146)	31	ENSMUST00000119810
7-1312	7	124976209	124977250	+	65	1041	Intergenic	8601	ENSMUST00000206013
14-625	14	123220064	123221298	+	65	1234	promoter-TSS (ENSMUST00000126867)	6	ENSMUST00000128969
16-708	16	96330470	96331532	+	65	1062	Intergenic	30181	ENSMUST00000233216
13-810	13	11490391	11491474	+	65	1083	Intergenic	-46006	ENSMUST00000222293
6-384	6	34171952	34172721	+	65	769	Intergenic	16169	ENSMUST00000145644
X-12	X	7962955	7963455	+	65	500	promoter-TSS (ENSMUST00000123120)	-121	ENSMUST00000123120
16-234	16	24978442	24979397	+	65	955	Intergenic	100530	ENSMUST00000181655
5-77	5	37146239	37146876	+	65	637	promoter-TSS (ENSMUST00000043964)	-8	ENSMUST00000043964
16-36	16	20430196	20430827	+	65	631	promoter-TSS (ENSMUST00000231904)	-26	ENSMUST00000232451
7-1218	7	37760374	37761319	+	62.6	945	intron (ENSMUST00000205683, intron 1 of 1)	279	ENSMUST00000205632
7-108	7	89779706	89780338	+	62.6	632	promoter-TSS (ENSMUST00000209164)	298	ENSMUST00000049537
7-64	7	100020868	100021498	+	62.6	630	promoter-TSS (ENSMUST00000208168)	-42	ENSMUST00000208168
10-413	10	62596637	62597501	+	62.6	864	promoter-TSS (ENSMUST00000219925)	-461	ENSMUST00000219925
14-1145	14	99336888	99337845	+	62.6	957	promoter-TSS (ENSMUST00000042471)	-1	ENSMUST00000228598
16-969	16	16417269	16418207	+	62.6	938	exon (ENSMUST00000162671, exon 1 of 17)	104	ENSMUST00000162671
17-388	17	75044560	75045401	+	62.6	841	intron (ENSMUST00000024882, intron 5 of 19)	-1655	ENSMUST00000234558
5-1047	5	108213481	108214489	+	62.6	1008	intron (ENSMUST00000170319, intron 1 of 6)	362	ENSMUST00000163823
18-177	18	38410621	38411654	+	62.6	1033	promoter-TSS (ENSMUST00000195747)	-125	ENSMUST00000195747
11-1653	11	62493178	62493996	+	62.6	818	promoter-TSS (ENSMUST00000131787)	-116	ENSMUST00000131787
9-709	9	82857639	82858634	+	62.6	995	promoter-TSS (ENSMUST00000190838)	-567	ENSMUST00000034787
14-1587	14	122712544	122713928	+	62.6	1384	promoter-TSS (ENSMUST00000177306)	389	ENSMUST00000075888
13-71	13	63579452	63580248	+	62.6	796	promoter-TSS (ENSMUST00000161977)	-291	ENSMUST00000160151
X-678	X	108164230	108165211	+	62.6	981	exon (ENSMUST00000119007, exon 1 of 1)	570	ENSMUST00000119007
8-119	8	4232679	4233443	+	62.6	764	intron (ENSMUST00000177130, intron 1 of 9)	-4127	ENSMUST00000177077
5-453	5	123270255	123271376	+	62.6	1121	promoter-TSS (ENSMUST00000162208)	-60	ENSMUST00000031401
16-451	16	38342517	38343331	+	62.6	814	promoter-TSS (ENSMUST00000147543)	79	ENSMUST00000147543
X-203	X	67721740	67723008	+	62.6	1268	promoter-TSS (ENSMUST00000114653)	-34	ENSMUST00000114655
9-120	9	66852838	66853499	+	62.6	661	promoter-TSS (ENSMUST00000127896)	-200	ENSMUST00000040917
3-48	3	52924090	52924716	+	62.6	626	intron (ENSMUST00000193043, intron 1 of 4)	228	ENSMUST00000192788
17-284	17	24387662	24388476	+	62.6	814	promoter-TSS (ENSMUST00000156061)	-29	ENSMUST00000156061
2-1270	2	90575493	90576539	+	62.6	1046	promoter-TSS (ENSMUST00000123314)	68	ENSMUST00000123314
11-298	11	102918865	102919597	+	62.6	732	promoter-TSS (ENSMUST00000152965)	59	ENSMUST00000021314
8-566	8	106691818	106692590	+	62.6	772	intron (ENSMUST00000143381, intron 1 of 1)	472	ENSMUST00000116429
16-1376	16	90580386	90581464	+	62.6	1078	intron (ENSMUST00000142955, intron 14 of 14)	-11246	ENSMUST00000140158
11-223	11	107359991	107360621	+	62.6	630	intron (ENSMUST00000103064, intron 1 of 9)	1219	ENSMUST00000103064
16-715	16	4452969	4454022	+	62.6	1053	promoter-TSS (ENSMUST00000127125)	-590	ENSMUST00000127125
2-178	2	155849861	155850623	+	62.6	762	promoter-TSS (ENSMUST00000144707)	99	ENSMUST00000144707
1-869	1	22031065	22031895	+	62.6	830	exon (ENSMUST00000173058, exon 1 of 12)	325	ENSMUST00000173404
5-32	5	33809339	33809839	+	62.6	500	promoter-TSS (ENSMUST00000151081)	51	ENSMUST00000151081
14-373	14	32676757	32677550	+	62.6	793	Intergenic	-36186	ENSMUST00000038956
5-81	5	105991536	105992318	+	62.6	782	Intergenic	19550	ENSMUST00000134605
4-284	4	152053434	152054206	+	62.6	772	promoter-TSS (ENSMUST00000138738)	-383	ENSMUST00000148048
19-868	19	46749286	46750401	+	62.6	1115	promoter-TSS (ENSMUST00000099373)	-192	ENSMUST00000099373
2-2113	2	158636031	158636923	+	62.6	892	promoter-TSS (ENSMUST00000145692)	-250	ENSMUST00000109478
2-2992	2	125970361	125971407	+	62.6	1046	intron (ENSMUST00000110446, intron 3 of 16)	17287	ENSMUST00000178118
5-1086	5	124465264	124466185	+	62.6	921	promoter-TSS (ENSMUST00000111477)	188	ENSMUST00000147737
5-290	5	110534391	110535169	+	62.6	778	promoter-TSS (ENSMUST00000198834)	48	ENSMUST00000198834
7-1161	7	142212533	142213650	+	62.6	1117	promoter-TSS (ENSMUST00000141681)	135	ENSMUST00000121128
11-444	11	21320396	21321227	+	62.6	831	promoter-TSS (ENSMUST00000102875)	-334	ENSMUST00000102875
10-624	10	75047610	75048522	+	62.6	912	promoter-TSS (ENSMUST00000219387)	139	ENSMUST00000218876
18-691	18	69972715	69973493	+	62.6	778	Intergenic	-61988	ENSMUST00000082772
18-537	18	75138494	75139542	+	62.6	1048	promoter-TSS (ENSMUST00000040284)	47	ENSMUST00000237263
11-154	11	50724025	50724651	+	62.6	626	exon (ENSMUST00000109133, exon 4 of 4)	-5787	ENSMUST00000136333
3-230	3	108629043	108629876	+	62.6	833	promoter-TSS (ENSMUST00000124043)	-27	ENSMUST00000124043
6-433	6	137946126	137946918	+	62.6	792	Intergenic	67379	ENSMUST00000150278
7-2414	7	105284288	105285667	+	62.6	1379	TTS (ENSMUST00000209870)	2132	ENSMUST00000127853
17-1023	17	56315304	56316562	+	62.6	1258	promoter-TSS (ENSMUST00000149441)	-268	ENSMUST00000149441
6-169	6	47937630	47938539	+	62.6	909	intron (ENSMUST00000140719, intron 3 of 4)	7703	ENSMUST00000140719
9-130	9	106699663	106700302	+	62.6	639	intron (ENSMUST00000159645, intron 1 of 22)	909	ENSMUST00000159645
3-1246	3	157563005	157564073	+	62.6	1068	Intergenic	30972	ENSMUST00000200636
7-1598	7	110584523	110585343	+	62.6	820	Intergenic	-3265	ENSMUST00000005751
11-868	11	102141535	102142504	+	62.6	969	intron (ENSMUST00000100392, intron 2 of 9)	2311	ENSMUST00000133930
14-88	14	25997694	25998459	+	62.6	765	Intergenic	14647	ENSMUST00000049793
13-57	13	112797098	112797724	+	62.6	626	promoter-TSS (ENSMUST00000223581)	96	ENSMUST00000223674
8-247	8	87471759	87472408	+	62.6	649	promoter-TSS (ENSMUST00000098532)	2	ENSMUST00000238340
11-359	11	106709804	106710620	+	62.6	816	TTS (ENSMUST00000103068)	1507	ENSMUST00000124898
12-276	12	85385629	85386392	+	62.6	763	exon (ENSMUST00000040992, exon 1 of 22)	126	ENSMUST00000040992
10-135	10	60802567	60803357	+	62.6	790	Intergenic	6460	ENSMUST00000116876
11-3278	11	104498385	104499369	+	62.6	984	promoter-TSS (ENSMUST00000021028)	51	ENSMUST00000021028
13-856	13	26177360	26178387	+	62.6	1027	Intergenic	-7597	ENSMUST00000225724
9-1238	9	54770392	54771462	+	62.6	1070	promoter-TSS (ENSMUST00000034843)	-146	ENSMUST00000034843
2-739	2	148514018	148514921	+	62.6	903	promoter-TSS (ENSMUST00000047177)	-52	ENSMUST00000109961
17-332	17	84036154	84036914	+	62.6	760	promoter-TSS (ENSMUST00000177416)	-59	ENSMUST00000177416
2-472	2	127428957	127429808	+	62.6	851	promoter-TSS (ENSMUST00000128535)	43	ENSMUST00000128535
4-131	4	117448170	117448801	+	62.6	631	intron (ENSMUST00000125312, intron 2 of 3)	2210	ENSMUST00000134453
1-2496	1	130643543	130645118	+	62.6	1575	promoter-TSS (ENSMUST00000188520)	645	ENSMUST00000186777
8-872	8	118528413	118529171	+	62.6	758	promoter-TSS (ENSMUST00000211818)	-9	ENSMUST00000098368
8-202	8	117647749	117648547	+	62.6	798	promoter-TSS (ENSMUST00000134356)	13	ENSMUST00000131616
19-106	19	42087997	42088632	+	62.6	635	intron (ENSMUST00000235932, intron 1 of 9)	9381	ENSMUST00000235988
12-547	12	116369062	116369832	+	62.6	770	promoter-TSS (ENSMUST00000220477)	393	ENSMUST00000221970
3-185	3	113423228	113424028	+	62.6	800	promoter-TSS (ENSMUST00000127068)	-79	ENSMUST00000153853
1-2027	1	184935801	184936930	+	62.6	1129	promoter-TSS (ENSMUST00000191966)	-10	ENSMUST00000191966
15-849	15	81406701	81407677	+	62.6	976	Intergenic	-23443	ENSMUST00000172270
8-796	8	73301964	73303025	+	62.6	1061	promoter-TSS (ENSMUST00000058534)	-380	ENSMUST00000058534
9-722	9	99318120	99319333	+	62.6	1213	exon (ENSMUST00000035045, exon 1 of 6)	253	ENSMUST00000122384
3-73	3	108498623	108499459	+	62.6	836	intron (ENSMUST00000051145, intron 1 of 14)	336	ENSMUST00000139626
7-1628	7	121125067	121126089	+	62.6	1022	intron (ENSMUST00000205739, intron 2 of 5)	63479	ENSMUST00000205739
12-1132	12	98814625	98815440	+	62.6	815	intron (ENSMUST00000065716, intron 17 of 40)	16960	ENSMUST00000221662
2-171	2	118986788	118987441	+	62.6	653	exon (ENSMUST00000139519, exon 1 of 2)	191	ENSMUST00000135419
6-188	6	147119244	147120022	+	62.6	778	Intergenic	25658	ENSMUST00000153521
5-179	5	3593891	3594687	+	62.6	796	exon (ENSMUST00000198296, exon 1 of 1)	252	ENSMUST00000198296
4-235	4	91264398	91265052	+	62.6	654	promoter-TSS (ENSMUST00000176469)	8	ENSMUST00000107124
19-292	19	44138648	44139670	+	62.6	1022	intron (ENSMUST00000161357, intron 10 of 13)	-4274	ENSMUST00000079033
9-238	9	63306056	63306834	+	62.6	778	promoter-TSS (ENSMUST00000126238)	78	ENSMUST00000168665
1-404	1	84816444	84817581	+	62.6	1137	promoter-TSS (ENSMUST00000186648)	-3	ENSMUST00000186648
11-2034	11	72871845	72872782	+	62.6	937	promoter-TSS (ENSMUST00000135234)	-610	ENSMUST00000135234
8-358	8	71111967	71112920	+	62.6	953	promoter-TSS (ENSMUST00000210459)	-55	ENSMUST00000070173
7-1241	7	67028583	67029495	+	62.6	912	Intergenic	-6433	ENSMUST00000156690
18-190	18	62681464	62682140	+	62.6	676	promoter-TSS (ENSMUST00000055725)	-36	ENSMUST00000048688
8-273	8	22550293	22551105	+	62.6	812	promoter-TSS (ENSMUST00000006742)	-38	ENSMUST00000072572
8-115	8	124045074	124045768	+	62.6	694	promoter-TSS (ENSMUST00000118395)	-106	ENSMUST00000035495
10-352	10	92516498	92517447	+	62.6	949	Intergenic	7898	ENSMUST00000157787
8-367	8	81733060	81733908	+	62.6	848	intron (ENSMUST00000042724, intron 2 of 9)	-6721	ENSMUST00000123595
8-176	8	127697493	127698241	+	62.6	748	promoter-TSS (ENSMUST00000212618)	-46	ENSMUST00000045994
12-321	12	77153912	77154832	+	62.6	920	Intergenic	-65397	ENSMUST00000219319
11-468	11	58868313	58869156	+	62.6	843	promoter-TSS (ENSMUST00000108809)	142	ENSMUST00000131221
3-77	3	40848228	40848987	+	62.6	759	promoter-TSS (ENSMUST00000203892)	21	ENSMUST00000203407
7-1207	7	28071287	28072417	+	62.6	1130	promoter-TSS (ENSMUST00000152281)	67	ENSMUST00000119990
6-111	6	111115213	111115986	+	62.6	773	intron (ENSMUST00000174018, intron 5 of 9)	-357077	ENSMUST00000173001
18-101	18	44513359	44514163	+	62.6	804	intron (ENSMUST00000202306, intron 1 of 1)	167	ENSMUST00000025350
5-222	5	33522144	33522979	+	62.6	835	intron (ENSMUST00000114449, intron 4 of 8)	2646	ENSMUST00000202941
12-386	12	55646497	55647340	+	62.6	843	exon (ENSMUST00000051857, exon 1 of 1)	706	ENSMUST00000051857
1-1508	1	88011237	88012154	+	62.6	917	intron (ENSMUST00000073772, intron 1 of 4)	-3840	ENSMUST00000113139
7-1865	7	98329418	98330326	+	62.6	908	promoter-TSS (ENSMUST00000207234)	-18	ENSMUST00000207234
9-110	9	57743689	57744447	+	62.6	758	promoter-TSS (ENSMUST00000114165)	8	ENSMUST00000098686
15-354	15	89239472	89240385	+	62.6	913	promoter-TSS (ENSMUST00000088717)	6	ENSMUST00000036987
15-701	15	5145806	5146803	+	62.6	997	promoter-TSS (ENSMUST00000227111)	121	ENSMUST00000227463
7-879	7	100758026	100758951	+	62.6	925	intron (ENSMUST00000142727, intron 1 of 4)	399	ENSMUST00000130426
7-280	7	25418055	25418829	+	62.6	774	promoter-TSS (ENSMUST00000129429)	-11	ENSMUST00000137046
16-671	16	37474136	37475211	+	62.6	1075	promoter-TSS (ENSMUST00000231881)	55	ENSMUST00000231881
5-620	5	147013186	147014428	+	62.6	1242	promoter-TSS (ENSMUST00000110557)	-53	ENSMUST00000050970
13-240	13	54946276	54947048	+	62.6	772	Intergenic	3465	ENSMUST00000139574
1-497	1	64375456	64376275	+	62.6	819	Intergenic	-33663	ENSMUST00000190863
X-292	X	162858817	162859739	+	62.6	922	promoter-TSS (ENSMUST00000071667)	-132	ENSMUST00000071667
2-2249	2	37245096	37246054	+	62.6	958	intron (ENSMUST00000112940, intron 3 of 3)	3626	ENSMUST00000138314
14-663	14	30972713	30973598	+	62.6	885	promoter-TSS (ENSMUST00000022458)	101	ENSMUST00000228140
2-2997	2	126712897	126713805	+	62.6	908	intron (ENSMUST00000134408, intron 1 of 13)	4686	ENSMUST00000028843
16-20	16	3561899	3562530	+	62.6	631	promoter-TSS (ENSMUST00000160923)	-10	ENSMUST00000160923
1-62	1	37655703	37656351	+	62.6	648	intron (ENSMUST00000162875, intron 7 of 9)	2687	ENSMUST00000160659
4-1687	4	46649523	46650457	+	62.6	934	exon (ENSMUST00000107750, exon 1 of 4)	219	ENSMUST00000107750
3-1826	3	107992933	107994331	+	62.6	1398	promoter-TSS (ENSMUST00000078912)	311	ENSMUST00000102638
9-208	9	109960846	109961667	+	62.6	821	exon (ENSMUST00000088716, exon 1 of 28)	151	ENSMUST00000199896
13-122	13	49494721	49495501	+	62.6	780	promoter-TSS (ENSMUST00000110085)	39	ENSMUST00000110085
8-823	8	85764088	85765006	+	62.6	918	exon (ENSMUST00000210576, exon 1 of 22)	201	ENSMUST00000210576
7-448	7	44578862	44579660	+	62.6	798	promoter-TSS (ENSMUST00000208405)	-341	ENSMUST00000166972
3-65	3	51391226	51391992	+	62.6	766	exon (ENSMUST00000193090, exon 1 of 1)	222	ENSMUST00000054387
15-38	15	73833140	73833770	+	62.6	630	Intergenic	39307	ENSMUST00000230277
18-508	18	44961298	44962250	+	60.3	952	exon (ENSMUST00000037763, exon 1 of 30)	961	ENSMUST00000037763
14-654	14	29349868	29350899	+	60.3	1031	intron (ENSMUST00000022567, intron 2 of 37)	53729	ENSMUST00000224352
3-807	3	138148485	138149435	+	60.3	950	promoter-TSS (ENSMUST00000160625)	18	ENSMUST00000198126
16-937	16	3726428	3727395	+	60.3	967	promoter-TSS (ENSMUST00000177519)	8	ENSMUST00000137745
16-107	16	14068183	14068936	+	60.3	753	intron (ENSMUST00000230397, intron 4 of 41)	40668	ENSMUST00000230397
17-117	17	31107352	31108136	+	60.3	784	intron (ENSMUST00000235858, intron 1 of 6)	8299	ENSMUST00000235757
18-105	18	68719509	68720286	+	60.3	777	TTS (ENSMUST00000237857)	4911	ENSMUST00000237857
11-1021	11	80776465	80777392	+	60.3	927	intron (ENSMUST00000066197, intron 7 of 9)	27730	ENSMUST00000103222
11-826	11	76836127	76837050	+	60.3	923	promoter-TSS (ENSMUST00000155867)	23	ENSMUST00000140193
11-1847	11	21951190	21952077	+	60.3	887	promoter-TSS (ENSMUST00000006071)	-18	ENSMUST00000006071
3-172	3	88457007	88457830	+	60.3	823	intron (ENSMUST00000145548, intron 1 of 1)	983	ENSMUST00000145548
6-115	6	143112696	143113331	+	60.3	635	promoter-TSS (ENSMUST00000032413)	33	ENSMUST00000203341
1-65	1	73446165	73446790	+	60.3	625	intron (ENSMUST00000190229, intron 1 of 4)	251	ENSMUST00000190229
2-2125	2	161516570	161517755	+	60.3	1185	intron (ENSMUST00000109445, intron 14 of 29)	124913	ENSMUST00000153770
3-665	3	31000557	31001590	+	60.3	1033	intron (ENSMUST00000177992, intron 5 of 13)	10714	ENSMUST00000194340
3-271	3	89318899	89319667	+	60.3	768	promoter-TSS (ENSMUST00000050398)	-106	ENSMUST00000050398
9-1111	9	108174642	108175591	+	60.3	949	TTS (ENSMUST00000162568)	995	ENSMUST00000160675
9-598	9	107879419	107880480	+	60.3	1061	promoter-TSS (ENSMUST00000175874)	79	ENSMUST00000175874
2-106	2	76542750	76543420	+	60.3	670	exon (ENSMUST00000099981, exon 342 of 347)	-10035	ENSMUST00000156809
2-600	2	144111873	144112671	+	60.3	798	promoter-TSS (ENSMUST00000110027)	220	ENSMUST00000028909
2-611	2	154624634	154625562	+	60.3	928	Intergenic	-7918	ENSMUST00000109701
14-1058	14	34606999	34607902	+	60.3	903	intron (ENSMUST00000043349, intron 2 of 15)	-9116	ENSMUST00000083547
9-670	9	56989475	56990357	+	60.3	882	intron (ENSMUST00000168502, intron 1 of 20)	1474	ENSMUST00000168502
5-408	5	4127673	4128636	+	60.3	963	intron (ENSMUST00000044492, intron 47 of 47)	4583	ENSMUST00000198500
13-453	13	38818597	38819443	+	60.3	846	promoter-TSS (ENSMUST00000035899)	17	ENSMUST00000224902
7-601	7	115933245	115933972	+	60.3	727	promoter-TSS (ENSMUST00000206748)	111	ENSMUST00000205941
17-363	17	29171002	29171656	+	60.3	654	promoter-TSS (ENSMUST00000233334)	53	ENSMUST00000233094
5-570	5	119442484	119443663	+	60.3	1179	Intergenic	-104990	ENSMUST00000200918
1-32	1	44157833	44158467	+	60.3	634	promoter-TSS (ENSMUST00000129068)	-10	ENSMUST00000138521
11-1752	11	102199785	102200456	+	60.3	671	exon (ENSMUST00000174400, exon 3 of 3)	146	ENSMUST00000174726
X-351	X	165121428	165122268	+	60.3	840	intron (ENSMUST00000112233, intron 1 of 7)	-5840	ENSMUST00000112223
5-614	5	143015396	143016194	+	60.3	798	intron (ENSMUST00000200430, intron 9 of 12)	-13266	ENSMUST00000199044
1-520	1	93398323	93399105	+	60.3	782	intron (ENSMUST00000189025, intron 1 of 5)	7385	ENSMUST00000188165
5-70	5	125510978	125511604	+	60.3	626	promoter-TSS (ENSMUST00000169485)	-106	ENSMUST00000169485
2-2103	2	156704110	156705225	+	60.3	1115	promoter-TSS (ENSMUST00000152551)	147	ENSMUST00000153616
4-398	4	118477760	118478563	+	60.3	803	promoter-TSS (ENSMUST00000126458)	114	ENSMUST00000149837
13-39	13	29358269	29358769	+	60.3	500	Intergenic	-43778	ENSMUST00000121672
14-855	14	45296385	45297070	+	60.3	685	intron (ENSMUST00000228441, intron 1 of 2)	-31345	ENSMUST00000228799
3-229	3	108107563	108108278	+	60.3	715	promoter-TSS (ENSMUST00000106654)	-9	ENSMUST00000106654
2-675	2	37665698	37666481	+	60.3	783	promoter-TSS (ENSMUST00000050372)	-172	ENSMUST00000050372
10-200	10	127919030	127919830	+	60.3	800	promoter-TSS (ENSMUST00000217728)	255	ENSMUST00000127439
13-748	13	64908839	64909844	+	60.3	1005	intron (ENSMUST00000091554, intron 15 of 23)	-3066	ENSMUST00000222618
11-341	11	80526123	80526883	+	60.3	760	intron (ENSMUST00000041065, intron 16 of 21)	-126571	ENSMUST00000133400
17-230	17	48905603	48906438	+	60.3	835	Intergenic	-18831	ENSMUST00000104520
1-75	1	169158220	169158846	+	60.3	626	intron (ENSMUST00000192576, intron 2 of 2)	16668	ENSMUST00000192576
6-1859	6	92205653	92206933	+	60.3	1280	Intergenic	-14387	ENSMUST00000014694
7-354	7	29789485	29790111	+	60.3	626	promoter-TSS (ENSMUST00000182746)	37	ENSMUST00000182746
4-210	4	149671225	149671991	+	60.3	766	promoter-TSS (ENSMUST00000137232)	-97	ENSMUST00000137232
2-473	2	130894496	130895275	+	60.3	779	TTS (ENSMUST00000132071)	1071	ENSMUST00000128828
17-401	17	11494056	11495001	+	60.3	945	intron (ENSMUST00000168593, intron 2 of 5)	11124	ENSMUST00000195853
5-526	5	76327782	76328521	+	60.3	739	Intergenic	-3576	ENSMUST00000031144
2-157	2	70746611	70747240	+	60.3	629	Intergenic	38752	ENSMUST00000150119
1-500	1	64891911	64892804	+	60.3	893	intron (ENSMUST00000097713, intron 6 of 7)	-16434	ENSMUST00000187188
4-331	4	148528730	148529494	+	60.3	764	exon (ENSMUST00000156686, exon 1 of 3)	106	ENSMUST00000156686
2-118	2	25497789	25498414	+	60.3	625	TTS (ENSMUST00000028309)	197	ENSMUST00000155684
12-373	12	36431411	36432177	+	60.3	766	promoter-TSS (ENSMUST00000221177)	38	ENSMUST00000223205
4-81	4	140805384	140806018	+	60.3	634	promoter-TSS (ENSMUST00000130351)	-33	ENSMUST00000144813
14-51	14	20724279	20724923	+	60.3	644	exon (ENSMUST00000224754, exon 1 of 4)	104	ENSMUST00000224754
10-1760	10	122494803	122495939	+	60.3	1136	Intergenic	11127	ENSMUST00000184477
17-328	17	75586865	75587904	+	60.3	1039	intron (ENSMUST00000135447, intron 9 of 20)	-9587	ENSMUST00000127458
6-177	6	90843326	90844150	+	60.3	824	intron (ENSMUST00000212100, intron 2 of 15)	9219	ENSMUST00000157754
13-1319	13	23714560	23715748	+	60.3	1188	promoter-TSS (ENSMUST00000102972)	-41	ENSMUST00000148743
19-75	19	11118668	11119307	+	60.3	639	exon (ENSMUST00000078770, exon 6 of 7)	-10747	ENSMUST00000025635
11-940	11	50205358	50206169	+	60.3	811	intron (ENSMUST00000020637, intron 1 of 14)	10737	ENSMUST00000020637
7-1504	7	72805771	72806594	+	60.3	823	Intergenic	28959	ENSMUST00000187453
1-527	1	108307086	108307873	+	60.3	787	promoter-TSS (ENSMUST00000185629)	-311	ENSMUST00000185629
9-476	9	118754376	118755169	+	60.3	793	promoter-TSS (ENSMUST00000073109)	554	ENSMUST00000128982
6-582	6	49321215	49322003	+	60.3	788	Intergenic	-23064	ENSMUST00000060561
13-1235	13	111607126	111608080	+	60.3	954	intron (ENSMUST00000231096, intron 1 of 7)	16643	ENSMUST00000136471
8-724	8	23746543	23747618	+	60.3	1075	promoter-TSS (ENSMUST00000121783)	2	ENSMUST00000211602
9-1137	9	8003670	8004693	+	60.3	1023	promoter-TSS (ENSMUST00000172870)	210	ENSMUST00000173085
4-1223	4	155845078	155846104	+	60.3	1026	promoter-TSS (ENSMUST00000176043)	-41	ENSMUST00000030903
2-1295	2	103768319	103769354	+	60.3	1035	Intergenic	-19495	ENSMUST00000156813
17-217	17	28905888	28906651	+	60.3	763	intron (ENSMUST00000233903, intron 1 of 5)	2494	ENSMUST00000233903
9-585	9	100524646	100525781	+	60.3	1135	promoter-TSS (ENSMUST00000123302)	-288	ENSMUST00000146312
19-44	19	40819394	40820030	+	60.3	636	promoter-TSS (ENSMUST00000119316)	-11	ENSMUST00000025983
2-1517	2	48960107	48961168	+	60.3	1061	intron (ENSMUST00000127085, intron 2 of 3)	-114393	ENSMUST00000118659
3-182	3	107028156	107029012	+	60.3	856	Intergenic	18586	ENSMUST00000196403
14-341	14	20710793	20712102	+	60.3	1309	exon (ENSMUST00000117386, exon 4 of 4)	3195	ENSMUST00000119483
10-218	10	68121259	68122086	+	60.3	827	Intergenic	-7102	ENSMUST00000219238
3-64	3	37117371	37118038	+	60.3	667	promoter-TSS (ENSMUST00000141736)	28	ENSMUST00000144629
3-873	3	89325399	89326151	+	60.3	752	promoter-TSS (ENSMUST00000039110)	25	ENSMUST00000039110
16-516	16	18066711	18067688	+	60.3	977	promoter-TSS (ENSMUST00000115645)	273	ENSMUST00000100099
2-690	2	73044225	73045019	+	60.3	794	promoter-TSS (ENSMUST00000100015)	55	ENSMUST00000100015
2-131	2	72810622	72811247	+	60.3	625	promoter-TSS (ENSMUST00000066003)	-144	ENSMUST00000102689
5-919	5	134035377	134036197	+	60.3	820	Intergenic	84503	ENSMUST00000202497
7-741	7	110332462	110333350	+	60.3	888	Intergenic	-20302	ENSMUST00000209719
8-139	8	108268100	108268732	+	60.3	632	intron (ENSMUST00000212205, intron 9 of 22)	-3228	ENSMUST00000212543
16-100	16	4704087	4704944	+	60.3	857	intron (ENSMUST00000070658, intron 1 of 16)	265	ENSMUST00000230990
6-86	6	127430264	127430889	+	60.3	625	promoter-TSS (ENSMUST00000039680)	-7	ENSMUST00000128470
5-236	5	100577197	100577849	+	60.3	652	promoter-TSS (ENSMUST00000180779)	-62	ENSMUST00000197921
9-80	9	66257275	66257929	+	60.3	654	promoter-TSS (ENSMUST00000042824)	-130	ENSMUST00000144280
2-1040	2	65954421	65955225	+	60.3	804	promoter-TSS (ENSMUST00000188152)	515	ENSMUST00000028378
5-514	5	51596925	51598078	+	60.3	1153	Intergenic	44146	ENSMUST00000198724
19-521	19	7072567	7073462	+	60.3	895	exon (ENSMUST00000113383, exon 2 of 2)	-7228	ENSMUST00000236559
11-2912	11	61652271	61653160	+	60.3	889	intron (ENSMUST00000123575, intron 1 of 4)	123	ENSMUST00000151966
10-695	10	121932348	121933505	+	60.3	1157	promoter-TSS (ENSMUST00000141057)	105	ENSMUST00000135083
12-74	12	55369827	55370454	+	60.3	627	intron (ENSMUST00000021411, intron 3 of 6)	20069	ENSMUST00000183654
4-1210	4	149632777	149633732	+	60.3	955	intron (ENSMUST00000030839, intron 4 of 4)	3680	ENSMUST00000105692
7-1021	7	66230356	66231096	+	60.3	740	intron (ENSMUST00000207608, intron 1 of 3)	222	ENSMUST00000207608
1-494	1	61677774	61678514	+	60.3	740	promoter-TSS (ENSMUST00000046673)	99	ENSMUST00000188325
4-211	4	152191608	152192370	+	60.3	762	promoter-TSS (ENSMUST00000142412)	-104	ENSMUST00000140085
7-1583	7	101582909	101583901	+	60.3	992	promoter-TSS (ENSMUST00000130155)	60	ENSMUST00000210679
X-342	X	154182751	154183712	+	60.3	961	Intergenic	12922	ENSMUST00000240202
17-1499	17	46513116	46514424	+	60.3	1308	promoter-TSS (ENSMUST00000024749)	27	ENSMUST00000233340
14-1150	14	103335948	103337535	+	60.3	1587	promoter-TSS (ENSMUST00000132004)	201	ENSMUST00000226952
4-1142	4	115910159	115911046	+	60.3	887	promoter-TSS (ENSMUST00000165493)	-25	ENSMUST00000165493
3-916	3	107009167	107010017	+	60.3	850	promoter-TSS (ENSMUST00000196403)	-406	ENSMUST00000196403
4-1647	4	21692693	21693690	+	60.3	997	Intergenic	-7228	ENSMUST00000144160
2-212	2	180343736	180344442	+	60.3	706	promoter-TSS (ENSMUST00000087517)	54	ENSMUST00000130986
1-63	1	39406908	39407542	+	60.3	634	promoter-TSS (ENSMUST00000195123)	-5	ENSMUST00000195123
19-99	19	14576066	14576851	+	60.3	785	Intergenic	-1043	ENSMUST00000167776
11-178	11	74723038	74723538	+	60.3	500	intron (ENSMUST00000000291, intron 1 of 5)	1542	ENSMUST00000000291
7-551	7	28868997	28869764	+	60.3	767	promoter-TSS (ENSMUST00000098609)	-114	ENSMUST00000130390
1-2315	1	75186894	75187922	+	60.3	1028	promoter-TSS (ENSMUST00000139627)	-11	ENSMUST00000131408
1-119	1	150281193	150281946	+	60.3	753	intron (ENSMUST00000124973, intron 7 of 51)	-6179	ENSMUST00000141827
8-75	8	73266524	73267153	+	60.3	629	intron (ENSMUST00000058534, intron 1 of 2)	-2364	ENSMUST00000212240
11-601	11	109502198	109502971	+	60.3	773	promoter-TSS (ENSMUST00000047186)	209	ENSMUST00000153738
7-1089	7	109722026	109723479	+	60.3	1453	intron (ENSMUST00000033326, intron 1 of 10)	1499	ENSMUST00000033326
2-710	2	105734720	105735505	+	60.3	785	promoter-TSS (ENSMUST00000148441)	129	ENSMUST00000037499
11-801	11	58104181	58105114	+	60.3	933	intron (ENSMUST00000058704, intron 1 of 1)	-1187	ENSMUST00000209079
4-426	4	138229043	138229878	+	60.3	835	Intergenic	47835	ENSMUST00000050918
5-694	5	114581646	114582570	+	60.3	924	promoter-TSS (ENSMUST00000043760)	13	ENSMUST00000031560
18-73	18	24842630	24843272	+	60.3	642	promoter-TSS (ENSMUST00000067987)	449	ENSMUST00000234834
17-189	17	35382936	35383569	+	60.3	633	promoter-TSS (ENSMUST00000172285)	559	ENSMUST00000172929
18-378	18	36021958	36022981	+	60.3	1023	intron (ENSMUST00000237036, intron 1 of 1)	921	ENSMUST00000237036
10-75	10	61515800	61516441	+	60.3	641	promoter-TSS (ENSMUST00000218172)	11	ENSMUST00000218172
8-528	8	72044579	72045586	+	60.3	1007	exon (ENSMUST00000138742, exon 1 of 4)	147	ENSMUST00000143441
4-73	4	120954775	120955402	+	60.3	627	exon (ENSMUST00000058754, exon 1 of 10)	350	ENSMUST00000058754
6-850	6	128177098	128178201	+	60.3	1103	promoter-TSS (ENSMUST00000071101)	-63	ENSMUST00000071101
2-1861	2	73142825	73143734	+	60.3	909	promoter-TSS (ENSMUST00000136519)	-234	ENSMUST00000058615
11-831	11	79036363	79037129	+	60.3	766	intron (ENSMUST00000018478, intron 1 of 18)	487	ENSMUST00000108264
12-615	12	91074995	91075894	+	60.3	899	intron (ENSMUST00000143415, intron 6 of 12)	-34117	ENSMUST00000221319
7-2473	7	117383863	117384981	+	60.3	1118	Intergenic	309695	ENSMUST00000161889
4-111	4	142749981	142750754	+	60.3	773	intron (ENSMUST00000238915, intron 1 of 1)	49969	ENSMUST00000238915
1-862	1	10302784	10303758	+	60.3	974	promoter-TSS (ENSMUST00000088615)	-376	ENSMUST00000131556
7-1261	7	92326902	92327939	+	60.3	1037	Intergenic	-8278	ENSMUST00000119954
15-230	15	97574461	97575224	+	60.3	763	TTS (ENSMUST00000229109)	3392	ENSMUST00000229109
6-408	6	88407050	88407871	+	60.3	821	intron (ENSMUST00000203213, intron 1 of 5)	9357	ENSMUST00000203886
6-41	6	34742559	34743059	+	60.3	500	exon (ENSMUST00000201956, exon 1 of 1)	918	ENSMUST00000132331
17-1430	17	31585590	31586612	+	60.3	1022	Intergenic	-19083	ENSMUST00000047168
3-399	3	30278853	30279490	+	60.3	637	TTS (ENSMUST00000192320)	2672	ENSMUST00000192320
12-1190	12	111724773	111725907	+	60.3	1134	promoter-TSS (ENSMUST00000239017)	-50	ENSMUST00000118471
19-316	19	4806098	4807196	+	60.3	1098	promoter-TSS (ENSMUST00000182065)	38	ENSMUST00000182200
4-1716	4	74144328	74145178	+	60.3	850	Intergenic	-1681	ENSMUST00000118689
2-361	2	63413005	63413824	+	60.3	819	Intergenic	-150876	ENSMUST00000083903
19-180	19	34229543	34230357	+	60.3	814	exon (ENSMUST00000039631, exon 2 of 9)	1680	ENSMUST00000238147
2-421	2	11768751	11769564	+	60.3	813	intron (ENSMUST00000192171, intron 1 of 3)	-5873	ENSMUST00000123723
14-236	14	29463628	29464424	+	60.3	796	intron (ENSMUST00000225158, intron 1 of 2)	3874	ENSMUST00000240360
2-1410	2	160527180	160528249	+	60.3	1069	TTS (ENSMUST00000129289)	125	ENSMUST00000164694
7-2493	7	120633329	120634719	+	60.3	1390	promoter-TSS (ENSMUST00000207332)	295	ENSMUST00000065740
14-904	14	60488777	60489834	+	60.3	1057	promoter-TSS (ENSMUST00000225572)	-349	ENSMUST00000041905
5-76	5	33815480	33816116	+	60.3	636	promoter-TSS (ENSMUST00000139453)	-38	ENSMUST00000019439
12-111	12	54207023	54207791	+	60.3	768	Intergenic	43239	ENSMUST00000039516
12-616	12	91350692	91351523	+	60.3	831	promoter-TSS (ENSMUST00000138935)	20	ENSMUST00000138935
10-1084	10	122821082	122822450	+	60.3	1368	promoter-TSS (ENSMUST00000220378)	-30	ENSMUST00000220378
1-1289	1	171955867	171956648	+	60.3	781	exon (ENSMUST00000075895, exon 2 of 8)	1917	ENSMUST00000133546
17-1157	17	31563297	31564275	+	60.3	978	intron (ENSMUST00000235261, intron 10 of 10)	8925	ENSMUST00000235220
4-1586	4	142888196	142889257	+	60.3	1061	TTS (ENSMUST00000154280)	-4447	ENSMUST00000118638
4-1489	4	125940548	125941566	+	60.3	1018	promoter-TSS (ENSMUST00000124614)	30	ENSMUST00000124614
16-29	16	44593839	44594470	+	60.3	631	intron (ENSMUST00000134625, intron 1 of 7)	7965	ENSMUST00000134625
6-166	6	37756301	37757113	+	60.3	812	Intergenic	-26314	ENSMUST00000122373
7-107	7	81745269	81745899	+	60.3	630	Intergenic	-24217	ENSMUST00000208138
1-133	1	65177244	65177923	+	60.3	679	Intergenic	-15210	ENSMUST00000148020
12-798	12	110958139	110958988	+	60.3	849	Intergenic	-2269	ENSMUST00000221849
16-64	16	97883281	97884044	+	60.3	763	promoter-TSS (ENSMUST00000232533)	-12	ENSMUST00000231741
6-353	6	106746035	106746810	+	60.3	775	promoter-TSS (ENSMUST00000204782)	-46	ENSMUST00000204782
11-1566	11	120375063	120375833	+	60.3	770	promoter-TSS (ENSMUST00000137619)	9	ENSMUST00000043627
10-1584	10	79795617	79796339	+	60.3	722	promoter-TSS (ENSMUST00000045247)	-8	ENSMUST00000045247
8-882	8	123938948	123939949	+	60.3	1001	promoter-TSS (ENSMUST00000060133)	51	ENSMUST00000000759
3-457	3	90155126	90156184	+	60.3	1058	intron (ENSMUST00000015467, intron 1 of 3)	176	ENSMUST00000015467
10-544	10	4216052	4217128	+	60.3	1076	exon (ENSMUST00000045730, exon 1 of 4)	210	ENSMUST00000045730
X-434	X	105263218	105264531	+	60.3	1313	promoter-TSS (ENSMUST00000055497)	-367	ENSMUST00000055497
19-144	19	45563521	45564311	+	60.3	790	promoter-TSS (ENSMUST00000235584)	13	ENSMUST00000235584
9-1320	9	70563553	70564849	+	60.3	1296	exon (ENSMUST00000214293, exon 1 of 5)	228	ENSMUST00000214293
4-908	4	95198617	95199435	+	60.3	818	Intergenic	92001	ENSMUST00000187014
3-75	3	19682170	19682934	+	60.3	764	intron (ENSMUST00000119133, intron 1 of 1)	289	ENSMUST00000119133
9-58	9	55626120	55626749	+	60.3	629	intron (ENSMUST00000216595, intron 13 of 21)	73160	ENSMUST00000215323
11-3367	11	119528938	119530053	+	60.3	1115	intron (ENSMUST00000147781, intron 1 of 32)	7961	ENSMUST00000121392
1-377	1	55401456	55402343	+	60.3	887	promoter-TSS (ENSMUST00000114423)	-14	ENSMUST00000114423
2-1891	2	84657159	84658104	+	60.3	945	promoter-TSS (ENSMUST00000111631)	-97	ENSMUST00000111631
6-132	6	57679809	57680531	+	60.3	722	promoter-TSS (ENSMUST00000153777)	98	ENSMUST00000153777
2-1089	2	130577854	130578771	+	60.3	917	TTS (ENSMUST00000151673)	3108	ENSMUST00000151673
15-537	15	81628763	81630170	+	60.3	1407	promoter-TSS (ENSMUST00000230368)	94	ENSMUST00000230368
7-764	7	122568743	122569545	+	60.3	802	promoter-TSS (ENSMUST00000071590)	129	ENSMUST00000205998
16-174	16	31918277	31919055	+	60.3	778	promoter-TSS (ENSMUST00000144216)	48	ENSMUST00000115168
14-850	14	36856717	36857628	+	60.3	911	promoter-TSS (ENSMUST00000042564)	37	ENSMUST00000165649
8-1052	8	129996291	129997305	+	60.3	1014	exon (ENSMUST00000212145, exon 3 of 3)	6669	ENSMUST00000212145
17-92	17	74623310	74623937	+	60.3	627	promoter-TSS (ENSMUST00000233059)	-165	ENSMUST00000233581
11-2960	11	69470735	69472293	+	60.3	1558	promoter-TSS (ENSMUST00000132548)	283	ENSMUST00000108657
5-1871	5	52956952	52958044	+	60.3	1092	TTS (ENSMUST00000157074)	2126	ENSMUST00000149612
1-898	1	58484014	58484887	+	60.3	873	promoter-TSS (ENSMUST00000151272)	24	ENSMUST00000114337
12-574	12	51875386	51876292	+	60.3	906	intron (ENSMUST00000217804, intron 1 of 1)	262	ENSMUST00000217804
13-1157	13	63440583	63441674	+	60.3	1091	intron (ENSMUST00000220684, intron 13 of 13)	-5479	ENSMUST00000220485
3-59	3	108201712	108202344	+	60.3	632	intron (ENSMUST00000135636, intron 1 of 20)	6831	ENSMUST00000198943
2-576	2	118575812	118576690	+	60.3	878	promoter-TSS (ENSMUST00000149978)	12	ENSMUST00000149978
4-1281	4	33921667	33922756	+	60.3	1089	Intergenic	-2382	ENSMUST00000133462
17-636	17	29879395	29880323	+	60.3	928	promoter-TSS (ENSMUST00000130423)	78	ENSMUST00000130423
X-366	X	13712742	13714018	+	60.3	1276	promoter-TSS (ENSMUST00000115436)	-406	ENSMUST00000155989
4-216	4	13247250	13248025	+	60.3	775	Intergenic	171497	ENSMUST00000139614
17-924	17	26844226	26845411	+	60.3	1185	promoter-TSS (ENSMUST00000165911)	-744	ENSMUST00000165911
9-75	9	34924544	34925169	+	60.3	625	intron (ENSMUST00000115148, intron 9 of 16)	-2892	ENSMUST00000188658
11-726	11	98700189	98701006	+	60.3	817	promoter-TSS (ENSMUST00000144220)	-37	ENSMUST00000169695
5-73	5	24649687	24650187	+	60.3	500	promoter-TSS (ENSMUST00000132498)	247	ENSMUST00000149537
5-63	5	33588606	33589231	+	60.3	625	exon (ENSMUST00000173348, exon 2 of 2)	2402	ENSMUST00000173348
12-483	12	65038092	65039031	+	60.3	939	TTS (ENSMUST00000220487)	4266	ENSMUST00000220487
19-49	19	32482158	32482959	+	60.3	801	intron (ENSMUST00000025827, intron 4 of 4)	19235	ENSMUST00000235511
8-299	8	84698903	84699858	+	60.3	955	promoter-TSS (ENSMUST00000005606)	-242	ENSMUST00000005606
9-889	9	71122914	71123896	+	60.3	982	intron (ENSMUST00000034723, intron 1 of 13)	334	ENSMUST00000034723
11-299	11	103281768	103282395	+	60.3	627	intron (ENSMUST00000041272, intron 4 of 11)	3513	ENSMUST00000184350
8-287	8	61004733	61005659	+	60.3	926	Intergenic	45651	ENSMUST00000209338
14-172	14	70476295	70477067	+	60.3	772	intron (ENSMUST00000078434, intron 8 of 13)	-1663	ENSMUST00000227159
15-493	15	65780640	65781693	+	60.3	1053	intron (ENSMUST00000079776, intron 1 of 12)	2937	ENSMUST00000079776
1-1152	1	58625192	58626316	+	60.3	1124	promoter-TSS (ENSMUST00000038372)	211	ENSMUST00000027193
2-1150	2	4721940	4723025	+	60.3	1085	promoter-TSS (ENSMUST00000056914)	-160	ENSMUST00000184139
8-330	8	18494886	18495680	+	60.3	794	Intergenic	67378	ENSMUST00000104487
19-35	19	22216406	22217035	+	60.3	629	intron (ENSMUST00000236312, intron 1 of 23)	-3738	ENSMUST00000157933
12-86	12	17594230	17594869	+	60.3	639	promoter-TSS (ENSMUST00000222617)	-246	ENSMUST00000171737
6-71	6	49194680	49195460	+	60.3	780	Intergenic	-3179	ENSMUST00000031838
2-1202	2	34689408	34690195	+	60.3	787	promoter-TSS (ENSMUST00000141099)	-35	ENSMUST00000144113
6-674	6	4600386	4601280	+	60.3	894	promoter-TSS (ENSMUST00000153963)	-6	ENSMUST00000015333
10-58	10	62285816	62286316	+	60.3	500	promoter-TSS (ENSMUST00000020273)	-549	ENSMUST00000020273
1-290	1	13659287	13660086	+	60.3	799	intron (ENSMUST00000188377, intron 1 of 3)	413	ENSMUST00000188377
9-702	9	73020279	73021358	+	60.3	1079	promoter-TSS (ENSMUST00000113505)	33	ENSMUST00000113505
6-56	6	84533581	84534210	+	60.3	629	Intergenic	21037	ENSMUST00000204799
2-767	2	170497158	170498095	+	60.3	937	intron (ENSMUST00000147141, intron 2 of 2)	6759	ENSMUST00000147141
10-1413	10	41161863	41162842	+	60.3	979	intron (ENSMUST00000043814, intron 1 of 22)	16904	ENSMUST00000043814
9-68	9	100916361	100916986	+	60.3	625	intron (ENSMUST00000189498, intron 1 of 3)	230	ENSMUST00000145091
4-577	4	114782363	114783488	+	60.3	1125	exon (ENSMUST00000050940, exon 1 of 1)	285	ENSMUST00000050940
15-61	15	102655339	102655967	+	60.3	628	Intergenic	-25040	ENSMUST00000023818
X-26	X	36481563	36482238	+	60.3	675	exon (ENSMUST00000115210, exon 2 of 5)	4011	ENSMUST00000115210
5-561	5	113303058	113303853	+	60.3	795	intron (ENSMUST00000211733, intron 6 of 12)	7762	ENSMUST00000050125
2-216	2	18062142	18062773	+	60.3	631	promoter-TSS (ENSMUST00000183376)	-200	ENSMUST00000183376
14-58	14	45391217	45391845	+	60.3	628	intron (ENSMUST00000022377, intron 14 of 20)	15251	ENSMUST00000156600
4-345	4	40970699	40971639	+	60.3	940	intron (ENSMUST00000091614, intron 1 of 15)	263	ENSMUST00000030133
12-29	12	44256779	44257411	+	60.3	632	promoter-TSS (ENSMUST00000177238)	-1	ENSMUST00000177238
5-89	5	125104527	125105160	+	60.3	633	promoter-TSS (ENSMUST00000134819)	-855	ENSMUST00000134819
6-1317	6	149001868	149003003	+	60.3	1135	intron (ENSMUST00000127727, intron 1 of 3)	601	ENSMUST00000150436
8-454	8	91687935	91688717	+	60.3	782	intron (ENSMUST00000209341, intron 2 of 10)	6263	ENSMUST00000209341
3-26	3	19241924	19242556	+	60.3	632	promoter-TSS (ENSMUST00000029129)	-34	ENSMUST00000130645
8-434	8	71728886	71729780	+	60.3	894	intron (ENSMUST00000212935, intron 1 of 39)	-3755	ENSMUST00000035960
9-550	9	65602767	65603732	+	60.3	965	intron (ENSMUST00000159109, intron 9 of 9)	5177	ENSMUST00000159878
9-126	9	80071790	80072547	+	60.3	757	promoter-TSS (ENSMUST00000035889)	-145	ENSMUST00000035889
11-392	11	60066486	60067284	+	60.3	798	intron (ENSMUST00000102688, intron 1 of 4)	180	ENSMUST00000102688
2-134	2	120375149	120375800	+	60.3	651	intron (ENSMUST00000147353, intron 2 of 3)	-5133	ENSMUST00000171215
9-533	9	57691009	57691972	+	60.3	963	intron (ENSMUST00000170133, intron 1 of 3)	6342	ENSMUST00000170133
11-2379	11	58213679	58214516	+	60.3	837	promoter-TSS (ENSMUST00000057836)	43	ENSMUST00000130217
6-1228	6	113039731	113040783	+	60.3	1052	intron (ENSMUST00000032398, intron 6 of 9)	-2130	ENSMUST00000153310
15-690	15	101982308	101983299	+	60.3	991	intron (ENSMUST00000169681, intron 1 of 14)	504	ENSMUST00000229400
6-83	6	113354373	113355002	+	60.3	629	promoter-TSS (ENSMUST00000171058)	13	ENSMUST00000113107
6-47	6	110876950	110877605	+	60.3	655	intron (ENSMUST00000174018, intron 2 of 9)	161966	ENSMUST00000174010
15-841	15	79657654	79658711	+	60.3	1057	TTS (ENSMUST00000161646)	402	ENSMUST00000069877
5-251	5	123214390	123215240	+	60.3	850	intron (ENSMUST00000160344, intron 1 of 4)	382	ENSMUST00000162104
4-564	4	104966209	104967342	+	60.3	1133	intron (ENSMUST00000030243, intron 1 of 8)	312	ENSMUST00000030243
4-671	4	155789092	155790282	+	60.3	1190	promoter-TSS (ENSMUST00000105595)	95	ENSMUST00000105595
18-653	18	53596844	53598043	+	60.3	1199	promoter-TSS (ENSMUST00000091900)	-145	ENSMUST00000091900
4-1121	4	98247727	98248614	+	60.3	887	intron (ENSMUST00000030292, intron 5 of 6)	7506	ENSMUST00000119090
19-756	19	58524417	58525607	+	60.3	1190	exon (ENSMUST00000069419, exon 6 of 9)	24559	ENSMUST00000069419
6-1000	6	128736969	128738182	+	60.3	1213	Intergenic	15968	ENSMUST00000203128
5-445	5	108807967	108808838	+	60.3	871	exon (ENSMUST00000153238, exon 1 of 22)	205	ENSMUST00000071650
6-401	6	84524070	84524899	+	60.3	829	Intergenic	11626	ENSMUST00000204799
5-156	5	92190251	92190879	+	60.3	628	promoter-TSS (ENSMUST00000113140)	-10	ENSMUST00000113143
5-103	5	52394293	52394918	+	60.3	625	intron (ENSMUST00000199805, intron 3 of 3)	-2073	ENSMUST00000197541
6-1489	6	122285364	122286221	+	60.3	857	promoter-TSS (ENSMUST00000123093)	113	ENSMUST00000007602
13-43	13	64517994	64518627	+	60.3	633	promoter-TSS (ENSMUST00000222462)	-190	ENSMUST00000223494
2-2288	2	74767168	74768604	+	60.3	1436	Intergenic	-50536	ENSMUST00000117183
5-323	5	24890272	24891141	+	60.3	869	promoter-TSS (ENSMUST00000200337)	-116	ENSMUST00000068825
19-21	19	6899102	6899733	+	60.3	631	promoter-TSS (ENSMUST00000145192)	-209	ENSMUST00000239322
11-181	11	93788528	93789162	+	60.3	634	intron (ENSMUST00000063718, intron 3 of 17)	-7134	ENSMUST00000107852
8-601	8	14509141	14509918	+	60.3	777	intron (ENSMUST00000136000, intron 2 of 2)	77533	ENSMUST00000141214
2-1135	2	167334754	167335568	+	60.3	814	promoter-TSS (ENSMUST00000126389)	-354	ENSMUST00000057627
13-89	13	97566060	97566686	+	60.3	626	Intergenic	-5105	ENSMUST00000109431
16-306	16	44572522	44573286	+	60.3	764	Intergenic	-6178	ENSMUST00000162512
6-1342	6	33054055	33054706	+	60.3	651	Intergenic	11304	ENSMUST00000157152
4-1799	4	120675479	120676348	+	60.3	869	intron (ENSMUST00000118902, intron 1 of 9)	-3004	ENSMUST00000120779
7-160	7	111797135	111797763	+	60.3	628	Intergenic	-27614	ENSMUST00000050149
15-425	15	83032806	83033667	+	60.3	861	promoter-TSS (ENSMUST00000083242)	266	ENSMUST00000129372
2-678	2	38027302	38028002	+	60.3	700	intron (ENSMUST00000140552, intron 2 of 18)	28441	ENSMUST00000126889
9-708	9	82711657	82712659	+	60.3	1002	exon (ENSMUST00000113245, exon 1 of 4)	299	ENSMUST00000034783
2-416	2	179813026	179813526	+	60.3	500	promoter-TSS (ENSMUST00000145230)	-2	ENSMUST00000061437
3-104	3	57755214	57755846	+	58	632	promoter-TSS (ENSMUST00000119344)	-30	ENSMUST00000066882
1-124	1	172188688	172189318	+	58	630	intron (ENSMUST00000056136, intron 1 of 1)	-15110	ENSMUST00000052455
9-1499	9	37259167	37260092	+	58	925	promoter-TSS (ENSMUST00000217238)	24	ENSMUST00000217238
19-132	19	28470274	28471210	+	58	936	intron (ENSMUST00000162022, intron 4 of 10)	47078	ENSMUST00000161026
12-123	12	105976447	105977081	+	58	634	intron (ENSMUST00000085026, intron 1 of 13)	189	ENSMUST00000021539
1-314	1	91177369	91178184	+	58	815	promoter-TSS (ENSMUST00000171165)	-250	ENSMUST00000188576
6-81	6	91450543	91451177	+	58	634	promoter-TSS (ENSMUST00000040835)	119	ENSMUST00000140246
14-470	14	58063305	58064386	+	58	1081	promoter-TSS (ENSMUST00000022536)	-42	ENSMUST00000224313
X-174	X	116698055	116698815	+	58	760	Intergenic	82240	ENSMUST00000117576
8-1115	8	35432192	35433573	+	58	1381	promoter-TSS (ENSMUST00000210951)	-38	ENSMUST00000033929
17-563	17	66594452	66595374	+	58	922	Intergenic	31594	ENSMUST00000233050
17-174	17	11930446	11931200	+	58	754	intron (ENSMUST00000233706, intron 6 of 10)	20409	ENSMUST00000194203
1-239	1	53336124	53336798	+	58	674	promoter-TSS (ENSMUST00000128337)	191	ENSMUST00000190734
9-188	9	64601039	64601751	+	58	712	intron (ENSMUST00000118485, intron 20 of 22)	332	ENSMUST00000153934
3-72	3	108352075	108352575	+	58	500	exon (ENSMUST00000132467, exon 1 of 8)	134	ENSMUST00000132467
12-513	12	85520403	85521169	+	58	766	promoter-TSS (ENSMUST00000136122)	122	ENSMUST00000021674
X-53	X	80113984	80114612	+	58	628	promoter-TSS (ENSMUST00000150052)	-6	ENSMUST00000150052
14-62	14	96797235	96797735	+	58	500	Intergenic	-28778	ENSMUST00000082647
3-223	3	104725204	104726065	+	58	861	promoter-TSS (ENSMUST00000145414)	-13	ENSMUST00000168015
8-481	8	3550384	3551394	+	58	1010	exon (ENSMUST00000208739, exon 1 of 1)	355	ENSMUST00000208306
9-858	9	63547942	63548828	+	58	886	TTS (ENSMUST00000213880)	2450	ENSMUST00000213702
6-981	6	116084150	116085016	+	58	866	promoter-TSS (ENSMUST00000174032)	-28	ENSMUST00000174032
14-417	14	87378266	87379072	+	58	806	promoter-TSS (ENSMUST00000227666)	2	ENSMUST00000228000
2-733	2	142744572	142745353	+	58	781	promoter-TSS (ENSMUST00000124774)	77	ENSMUST00000124774
11-215	11	97672839	97673467	+	58	628	promoter-TSS (ENSMUST00000128801)	35	ENSMUST00000151965
13-969	13	72776570	72777661	+	58	1091	promoter-TSS (ENSMUST00000177421)	25	ENSMUST00000169028
8-608	8	22934156	22935141	+	58	985	Intergenic	-32156	ENSMUST00000067786
18-543	18	80937631	80938759	+	58	1128	intron (ENSMUST00000225235, intron 4 of 27)	-17615	ENSMUST00000223926
13-84	13	56273983	56274772	+	58	789	intron (ENSMUST00000016081, intron 2 of 8)	8261	ENSMUST00000154564
9-429	9	57428292	57429218	+	58	926	intron (ENSMUST00000000090, intron 1 of 4)	139	ENSMUST00000214154
7-333	7	129443018	129443715	+	58	697	intron (ENSMUST00000206447, intron 3 of 4)	8596	ENSMUST00000206447
14-200	14	49489699	49490494	+	58	795	Intergenic	-7165	ENSMUST00000022398
9-298	9	63284604	63285449	+	58	845	exon (ENSMUST00000216999, exon 1 of 5)	133	ENSMUST00000216999
11-1056	11	100628508	100629371	+	58	863	promoter-TSS (ENSMUST00000155500)	63	ENSMUST00000155500
19-235	19	5011987	5012771	+	58	784	promoter-TSS (ENSMUST00000237974)	3	ENSMUST00000236917
11-500	11	82843067	82843850	+	58	783	TTS (ENSMUST00000150687)	530	ENSMUST00000067443
5-1368	5	121682727	121683642	+	58	915	promoter-TSS (ENSMUST00000153763)	79	ENSMUST00000111783
11-516	11	113557564	113558377	+	58	813	TTS (ENSMUST00000148736)	7861	ENSMUST00000137878
17-1189	17	47320622	47321889	+	58	1267	exon (ENSMUST00000113335, exon 1 of 47)	150	ENSMUST00000224759
8-666	8	89111181	89112142	+	58	961	Intergenic	-6088	ENSMUST00000211701
8-79	8	91635374	91636002	+	58	628	promoter-TSS (ENSMUST00000209493)	446	ENSMUST00000211403
16-369	16	32750086	32751296	+	58	1210	intron (ENSMUST00000165616, intron 1 of 17)	7103	ENSMUST00000163830
7-589	7	99797635	99798470	+	58	835	Intergenic	-10432	ENSMUST00000032967
7-1526	7	83525538	83526512	+	58	974	exon (ENSMUST00000207920, exon 1 of 1)	2455	ENSMUST00000207920
12-541	12	112621012	112621782	+	58	770	TTS (ENSMUST00000159815)	2010	ENSMUST00000159815
19-29	19	42130540	42131040	+	58	500	Intergenic	-5049	ENSMUST00000061111
10-554	10	17598667	17599528	+	58	861	exon (ENSMUST00000218370, exon 1 of 2)	107	ENSMUST00000218370
2-543	2	73428178	73429060	+	58	882	intron (ENSMUST00000147420, intron 1 of 3)	1451	ENSMUST00000149231
5-72	5	143803423	143803923	+	58	500	promoter-TSS (ENSMUST00000140013)	-29	ENSMUST00000154767
4-633	4	134200928	134201880	+	58	952	TTS (ENSMUST00000030636)	4351	ENSMUST00000105868
2-631	2	181138726	181139518	+	58	792	promoter-TSS (ENSMUST00000108799)	98	ENSMUST00000108799
11-300	11	107079808	107080443	+	58	635	promoter-TSS (ENSMUST00000106757)	53	ENSMUST00000139168
4-123	4	83469886	83470648	+	58	762	intron (ENSMUST00000107202, intron 1 of 3)	2370	ENSMUST00000107202
16-117	16	17540378	17541005	+	58	627	promoter-TSS (ENSMUST00000231494)	-6	ENSMUST00000232163
8-87	8	70426795	70427295	+	58	500	promoter-TSS (ENSMUST00000116463)	-124	ENSMUST00000116463
16-128	16	23625315	23626129	+	58	814	Intergenic	-26845	ENSMUST00000231073
1-309	1	84792631	84793392	+	58	761	intron (ENSMUST00000186465, intron 1 of 40)	-6100	ENSMUST00000194417
8-619	8	34138212	34139257	+	58	1045	Intergenic	-3817	ENSMUST00000154745
15-452	15	12204705	12205603	+	58	898	promoter-TSS (ENSMUST00000174418)	-17	ENSMUST00000071993
12-245	12	17463069	17463969	+	58	900	intron (ENSMUST00000046011, intron 17 of 20)	-23100	ENSMUST00000220527
3-460	3	94217237	94218186	+	58	949	intron (ENSMUST00000196824, intron 1 of 1)	268	ENSMUST00000198494
15-871	15	86158669	86159440	+	58	771	intron (ENSMUST00000229242, intron 3 of 3)	39348	ENSMUST00000229242
11-777	11	22922179	22923046	+	58	867	promoter-TSS (ENSMUST00000229075)	247	ENSMUST00000162924
3-901	3	103874872	103876025	+	58	1153	promoter-TSS (ENSMUST00000150849)	22	ENSMUST00000117150
11-369	11	6241498	6242261	+	58	763	promoter-TSS (ENSMUST00000140765)	-106	ENSMUST00000140765
1-202	1	59451971	59452739	+	58	768	Intergenic	34266	ENSMUST00000187523
9-87	9	21457351	21457976	+	58	625	promoter-TSS (ENSMUST00000034703)	-527	ENSMUST00000034703
1-1264	1	153362776	153363671	+	58	895	intron (ENSMUST00000186966, intron 1 of 19)	131	ENSMUST00000186380
19-290	19	42501091	42501974	+	58	883	Intergenic	-5666	ENSMUST00000026188
9-56	9	15190989	15191617	+	58	628	promoter-TSS (ENSMUST00000034411)	-76	ENSMUST00000034411
1-459	1	178471327	178472275	+	58	948	intron (ENSMUST00000161017, intron 2 of 14)	7331	ENSMUST00000083033
8-216	8	39473061	39473847	+	58	786	intron (ENSMUST00000239510, intron 1 of 7)	390	ENSMUST00000239511
3-930	3	123072140	123073036	+	58	896	intron (ENSMUST00000198210, intron 2 of 2)	11449	ENSMUST00000200333
5-1484	5	147141729	147142734	+	58	1005	Intergenic	-5168	ENSMUST00000104547
1-342	1	170977820	170978621	+	58	801	promoter-TSS (ENSMUST00000111336)	-48	ENSMUST00000111336
6-1447	6	94676764	94677619	+	58	855	promoter-TSS (ENSMUST00000032105)	-52	ENSMUST00000204645
6-478	6	51447638	51448423	+	58	785	exon (ENSMUST00000156463, exon 1 of 2)	304	ENSMUST00000141711
17-98	17	30795137	30795762	+	58	625	promoter-TSS (ENSMUST00000236825)	7	ENSMUST00000237645
6-1439	6	91661021	91662234	+	58	1213	intron (ENSMUST00000206545, intron 1 of 2)	497	ENSMUST00000206451
7-242	7	98800533	98801244	+	58	711	Intergenic	10088	ENSMUST00000207556
10-290	10	92181494	92182308	+	58	814	intron (ENSMUST00000182870, intron 2 of 8)	29334	ENSMUST00000182870
17-608	17	24276432	24277466	+	58	1034	intron (ENSMUST00000017090, intron 3 of 5)	2342	ENSMUST00000234555
1-246	1	64842707	64843461	+	58	754	intron (ENSMUST00000097713, intron 7 of 7)	32839	ENSMUST00000187188
14-156	14	47028178	47028930	+	58	752	Intergenic	-2686	ENSMUST00000015903
8-97	8	119820178	119820678	+	58	500	intron (ENSMUST00000148836, intron 6 of 7)	-57776	ENSMUST00000212476
3-622	3	108560938	108561908	+	58	970	exon (ENSMUST00000106613, exon 1 of 11)	117	ENSMUST00000106613
18-683	18	67856558	67857671	+	58	1113	intron (ENSMUST00000122412, intron 1 of 8)	529	ENSMUST00000120934
8-224	8	57940304	57941079	+	58	775	promoter-TSS (ENSMUST00000180690)	203	ENSMUST00000034022
14-107	14	4198275	4199065	+	58	790	promoter-TSS (ENSMUST00000112598)	3	ENSMUST00000079419
1-1274	1	160733662	160734500	+	58	838	promoter-TSS (ENSMUST00000239200)	93	ENSMUST00000161609
16-266	16	10993420	10994331	+	58	911	promoter-TSS (ENSMUST00000138185)	53	ENSMUST00000142389
1-1918	1	118249365	118250380	+	58	1015	promoter-TSS (ENSMUST00000161495)	-10	ENSMUST00000161495
17-407	17	17844724	17845534	+	58	810	promoter-TSS (ENSMUST00000232462)	180	ENSMUST00000041047
19-365	19	53364335	53365419	+	58	1084	TTS (ENSMUST00000025998)	-4680	ENSMUST00000086887
17-581	17	87415086	87415888	+	58	802	intron (ENSMUST00000234803, intron 1 of 1)	201	ENSMUST00000234421
9-197	9	103502182	103503007	+	58	825	intron (ENSMUST00000189588, intron 2 of 5)	-25231	ENSMUST00000195052
4-133	4	132429265	132429910	+	58	645	intron (ENSMUST00000079157, intron 12 of 17)	1255	ENSMUST00000153809
11-1607	11	36532990	36533968	+	58	978	intron (ENSMUST00000163524, intron 2 of 28)	35093	ENSMUST00000149787
11-252	11	80365783	80366411	+	58	628	Intergenic	-1752	ENSMUST00000053413
7-946	7	16095333	16096274	+	58	941	intron (ENSMUST00000211741, intron 5 of 8)	6724	ENSMUST00000209749
1-156	1	43725356	43726138	+	58	782	Intergenic	-44015	ENSMUST00000027217
2-198	2	70766394	70767127	+	58	733	Intergenic	36972	ENSMUST00000140293
X-54	X	92675371	92676002	+	58	631	promoter-TSS (ENSMUST00000127718)	35	ENSMUST00000124236
3-1341	3	88856734	88857693	+	58	959	promoter-TSS (ENSMUST00000107491)	0	ENSMUST00000172942
11-263	11	104285356	104286016	+	58	660	intron (ENSMUST00000018556, intron 3 of 14)	46842	ENSMUST00000106971
9-695	9	64380285	64381258	+	58	973	intron (ENSMUST00000148449, intron 1 of 7)	-27847	ENSMUST00000148963
1-189	1	176805024	176805659	+	58	635	intron (ENSMUST00000027785, intron 16 of 17)	3539	ENSMUST00000191687
8-1346	8	128923915	128925209	+	58	1294	Intergenic	80144	ENSMUST00000184910
2-365	2	73739142	73739920	+	58	778	TTS (ENSMUST00000155474)	1272	ENSMUST00000131045
2-191	2	29591172	29591940	+	58	768	promoter-TSS (ENSMUST00000147488)	-938	ENSMUST00000147488
2-1670	2	162474429	162475234	+	58	805	intron (ENSMUST00000109445, intron 1 of 29)	28183	ENSMUST00000109442
9-173	9	30194343	30195117	+	58	774	Intergenic	8540	ENSMUST00000239738
6-87	6	134596589	134597375	+	58	786	intron (ENSMUST00000047443, intron 2 of 3)	-4963	ENSMUST00000203765
9-137	9	21176295	21177079	+	58	784	promoter-TSS (ENSMUST00000217269)	85	ENSMUST00000215767
8-986	8	91670387	91671335	+	58	948	intron (ENSMUST00000048665, intron 3 of 39)	-10725	ENSMUST00000210947
13-432	13	14238347	14239411	+	58	1064	promoter-TSS (ENSMUST00000221406)	239	ENSMUST00000151182
8-391	8	108210998	108211794	+	58	796	intron (ENSMUST00000212906, intron 5 of 7)	1432	ENSMUST00000212063
7-208	7	97437551	97438051	+	58	500	promoter-TSS (ENSMUST00000205757)	53	ENSMUST00000205757
17-207	17	24508284	24509049	+	58	765	intron (ENSMUST00000039324, intron 18 of 29)	-38208	ENSMUST00000234096
3-40	3	65388877	65389377	+	58	500	Intergenic	13329	ENSMUST00000193896
10-144	10	79616006	79616658	+	58	652	promoter-TSS (ENSMUST00000168798)	-83	ENSMUST00000168798
2-1499	2	34590759	34591590	+	58	831	promoter-TSS (ENSMUST00000201772)	-63	ENSMUST00000201772
13-443	13	29000173	29000955	+	58	782	intron (ENSMUST00000148885, intron 2 of 7)	-10542	ENSMUST00000171026
14-411	14	74491427	74492369	+	58	942	intron (ENSMUST00000226557, intron 2 of 4)	-43087	ENSMUST00000228329
17-548	17	34170399	34171079	+	58	680	promoter-TSS (ENSMUST00000087543)	-277	ENSMUST00000087543
9-162	9	107586438	107587216	+	58	778	promoter-TSS (ENSMUST00000193108)	-149	ENSMUST00000193108
2-805	2	32583920	32584713	+	58	793	promoter-TSS (ENSMUST00000028148)	-119	ENSMUST00000028148
3-453	3	89887104	89888047	+	58	943	Intergenic	-11610	ENSMUST00000199555
9-519	9	51986241	51987063	+	58	822	TTS (ENSMUST00000061352)	27081	ENSMUST00000061352
2-1086	2	128785436	128786224	+	58	788	exon (ENSMUST00000028866, exon 1 of 9)	167	ENSMUST00000028866
X-67	X	100463091	100463591	+	58	500	promoter-TSS (ENSMUST00000147017)	63	ENSMUST00000117901
16-170	16	18199123	18199990	+	58	867	intron (ENSMUST00000239536, intron 1 of 17)	908	ENSMUST00000239536
11-634	11	33335091	33335853	+	58	762	intron (ENSMUST00000207401, intron 2 of 9)	9794	ENSMUST00000118265
6-113	6	113581229	113582018	+	58	789	promoter-TSS (ENSMUST00000035725)	-110	ENSMUST00000035725
5-173	5	137776902	137777532	+	58	630	promoter-TSS (ENSMUST00000152298)	51	ENSMUST00000031739
7-518	7	133239005	133239787	+	58	782	promoter-TSS (ENSMUST00000128901)	-26	ENSMUST00000128901
11-1942	11	58828126	58829237	+	58	1111	intron (ENSMUST00000094151, intron 1 of 3)	1061	ENSMUST00000094151
5-433	5	74691889	74692762	+	58	873	promoter-TSS (ENSMUST00000123203)	65	ENSMUST00000075848
8-141	8	123768939	123769695	+	58	756	promoter-TSS (ENSMUST00000212937)	112	ENSMUST00000186531
X-59	X	47345203	47345889	+	58	686	promoter-TSS (ENSMUST00000152624)	-193	ENSMUST00000080713
5-1345	5	114910794	114911601	+	58	807	TTS (ENSMUST00000173208)	298	ENSMUST00000112183
X-814	X	103024395	103025530	+	58	1135	promoter-TSS (ENSMUST00000135101)	-72	ENSMUST00000121153
11-456	11	37126971	37127742	+	58	771	promoter-TSS (ENSMUST00000102801)	-565	ENSMUST00000157030
6-48	6	119456811	119457311	+	58	500	exon (ENSMUST00000032094, exon 1 of 1)	432	ENSMUST00000032094
2-2053	2	147402874	147404304	+	58	1430	Intergenic	81508	ENSMUST00000117774
7-156	7	86868377	86869009	+	58	632	Intergenic	23400	ENSMUST00000208077
15-842	15	79816396	79817334	+	58	938	promoter-TSS (ENSMUST00000177044)	-12	ENSMUST00000109616
10-659	10	86727670	86728523	+	58	853	intron (ENSMUST00000035288, intron 39 of 68)	-1427	ENSMUST00000219341
11-301	11	115404763	115405392	+	58	629	promoter-TSS (ENSMUST00000145104)	97	ENSMUST00000145104
14-300	14	45457675	45458517	+	55.7	842	promoter-TSS (ENSMUST00000123879)	-311	ENSMUST00000123879
19-119	19	5475145	5475800	+	55.7	655	promoter-TSS (ENSMUST00000113674)	287	ENSMUST00000054477
19-562	19	42413434	42414359	+	55.7	925	intron (ENSMUST00000048630, intron 1 of 14)	6326	ENSMUST00000048630
2-605	2	147879789	147880574	+	55.7	785	promoter-TSS (ENSMUST00000132070)	9	ENSMUST00000132070
6-1120	6	56355947	56356927	+	55.7	980	intron (ENSMUST00000203372, intron 3 of 18)	-9821	ENSMUST00000166890
4-389	4	111107810	111108441	+	55.7	631	intron (ENSMUST00000148038, intron 1 of 6)	-39190	ENSMUST00000121030
15-405	15	76543806	76544792	+	55.7	986	promoter-TSS (ENSMUST00000230719)	9	ENSMUST00000066677
17-768	17	26881948	26882793	+	55.7	845	intron (ENSMUST00000236346, intron 1 of 3)	165	ENSMUST00000236346
X-261	X	92875403	92876213	+	55.7	810	promoter-TSS (ENSMUST00000045748)	-1	ENSMUST00000045748
10-180	10	80397181	80397828	+	55.7	647	promoter-TSS (ENSMUST00000057910)	-110	ENSMUST00000057910
5-224	5	36050565	36051360	+	55.7	795	intron (ENSMUST00000064571, intron 1 of 16)	153	ENSMUST00000146300
5-707	5	121522663	121523436	+	55.7	773	promoter-TSS (ENSMUST00000199249)	374	ENSMUST00000126550
5-591	5	127673074	127673857	+	55.7	783	TTS (ENSMUST00000198486)	8206	ENSMUST00000199810
3-205	3	57215118	57215882	+	55.7	764	Intergenic	-6091	ENSMUST00000029376
14-1365	14	56615241	56616096	+	55.7	855	exon (ENSMUST00000225567, exon 4 of 4)	2213	ENSMUST00000225698
11-2660	11	5905275	5906290	+	55.7	1015	promoter-TSS (ENSMUST00000002818)	89	ENSMUST00000002818
15-74	15	26590994	26591620	+	55.7	626	intron (ENSMUST00000059204, intron 2 of 3)	-18282	ENSMUST00000228205
8-95	8	91545553	91546178	+	55.7	625	Intergenic	-1844	ENSMUST00000209208
5-729	5	139777131	139778030	+	55.7	899	intron (ENSMUST00000018287, intron 1 of 2)	291	ENSMUST00000151577
10-210	10	41685775	41686592	+	55.7	817	promoter-TSS (ENSMUST00000191498)	252	ENSMUST00000099931
8-1029	8	113871383	113872549	+	55.7	1166	Intergenic	78072	ENSMUST00000212238
11-307	11	6132533	6133170	+	55.7	637	exon (ENSMUST00000118848, exon 1 of 1)	183	ENSMUST00000118848
15-185	15	85518731	85519536	+	55.7	805	Intergenic	-11151	ENSMUST00000230234
13-1241	13	113063803	113064791	+	55.7	988	promoter-TSS (ENSMUST00000225997)	115	ENSMUST00000223866
7-1393	7	28440921	28441902	+	55.7	981	promoter-TSS (ENSMUST00000094632)	-6	ENSMUST00000207877
10-780	10	75868092	75868742	+	55.7	650	promoter-TSS (ENSMUST00000218627)	-67	ENSMUST00000218627
3-972	3	30365592	30366318	+	55.7	726	intron (ENSMUST00000172754, intron 2 of 8)	-37421	ENSMUST00000192999
6-136	6	72074272	72074901	+	55.7	629	promoter-TSS (ENSMUST00000187007)	10	ENSMUST00000069994
1-1728	1	180640934	180642192	+	55.7	1258	promoter-TSS (ENSMUST00000081026)	-55	ENSMUST00000162814
4-102	4	129407521	129408289	+	55.7	768	intron (ENSMUST00000062356, intron 1 of 1)	531	ENSMUST00000062356
14-134	14	122035365	122036127	+	55.7	762	promoter-TSS (ENSMUST00000100299)	-497	ENSMUST00000100299
1-110	1	84195419	84196049	+	55.7	630	TTS (ENSMUST00000183596)	948	ENSMUST00000183596
15-404	15	76195495	76196366	+	55.7	871	intron (ENSMUST00000165279, intron 1 of 1)	-1975	ENSMUST00000210024
19-710	19	42117062	42117887	+	55.7	825	promoter-TSS (ENSMUST00000161873)	24	ENSMUST00000018965
3-198	3	30562237	30562866	+	55.7	629	intron (ENSMUST00000172754, intron 2 of 8)	1085	ENSMUST00000173022
5-1661	5	124336278	124337124	+	55.7	846	TTS (ENSMUST00000198466)	2996	ENSMUST00000198466
15-59	15	99650393	99651020	+	55.7	627	intron (ENSMUST00000175876, intron 1 of 7)	-5755	ENSMUST00000176970
6-61	6	88815232	88815865	+	55.7	633	TTS (ENSMUST00000203864)	149	ENSMUST00000204560
11-251	11	78073944	78074444	+	55.7	500	promoter-TSS (ENSMUST00000127270)	216	ENSMUST00000102483
2-381	2	120459350	120460157	+	55.7	807	intron (ENSMUST00000140843, intron 1 of 33)	146	ENSMUST00000140843
8-352	8	61445751	61446395	+	55.7	644	promoter-TSS (ENSMUST00000155664)	-156	ENSMUST00000034065
4-305	4	106923735	106924527	+	55.7	792	promoter-TSS (ENSMUST00000149453)	-54	ENSMUST00000156406
3-831	3	30656318	30657324	+	55.7	1006	promoter-TSS (ENSMUST00000194587)	28	ENSMUST00000195751
9-149	9	66702758	66703404	+	55.7	646	promoter-TSS (ENSMUST00000168309)	-309	ENSMUST00000034934
2-151	2	32149872	32150509	+	55.7	637	promoter-TSS (ENSMUST00000134351)	-19	ENSMUST00000002625
7-1086	7	108836672	108837595	+	55.7	923	Intergenic	-13726	ENSMUST00000208274
8-118	8	129099277	129099777	+	55.7	500	intron (ENSMUST00000212933, intron 2 of 7)	13649	ENSMUST00000212933
18-647	18	49965306	49966461	+	55.7	1155	promoter-TSS (ENSMUST00000041772)	146	ENSMUST00000180611
10-140	10	69188243	69189000	+	55.7	757	intron (ENSMUST00000119827, intron 1 of 8)	112	ENSMUST00000119827
X-960	X	59935827	59936876	+	55.7	1049	promoter-TSS (ENSMUST00000145552)	685	ENSMUST00000135107
X-546	X	168103228	168104145	+	55.7	917	promoter-TSS (ENSMUST00000154638)	68	ENSMUST00000156210
14-272	14	64097517	64098208	+	55.7	691	promoter-TSS (ENSMUST00000022528)	49	ENSMUST00000022528
2-285	2	70655127	70655758	+	55.7	631	intron (ENSMUST00000135128, intron 1 of 21)	130	ENSMUST00000124629
10-672	10	93790380	93791147	+	55.7	767	intron (ENSMUST00000148450, intron 2 of 2)	8962	ENSMUST00000083673
13-435	13	18350563	18351487	+	55.7	924	intron (ENSMUST00000175703, intron 3 of 7)	-3900	ENSMUST00000184299
4-1318	4	53439829	53441245	+	55.7	1416	promoter-TSS (ENSMUST00000107651)	124	ENSMUST00000107646
12-83	12	4819189	4819689	+	55.7	500	promoter-TSS (ENSMUST00000053458)	100	ENSMUST00000178879
11-1245	11	115914609	115915461	+	55.7	852	exon (ENSMUST00000139378, exon 1 of 3)	264	ENSMUST00000139378
7-925	7	140907189	140908258	+	55.7	1069	promoter-TSS (ENSMUST00000155657)	71	ENSMUST00000155657
1-922	1	73258909	73259687	+	55.7	778	Intergenic	-10716	ENSMUST00000194107
2-642	2	4876114	4876922	+	55.7	808	Intergenic	-9857	ENSMUST00000027973
12-137	12	69243259	69243889	+	55.7	630	promoter-TSS (ENSMUST00000181850)	304	ENSMUST00000223192
7-2113	7	28617144	28618114	+	55.7	970	intron (ENSMUST00000148196, intron 3 of 5)	1017	ENSMUST00000140622
2-526	2	37425945	37426810	+	55.7	865	intron (ENSMUST00000112920, intron 14 of 25)	19739	ENSMUST00000065441
5-616	5	143421010	143421878	+	55.7	868	Intergenic	-2704	ENSMUST00000198525
4-1531	4	132610917	132611744	+	55.7	827	promoter-TSS (ENSMUST00000117591)	490	ENSMUST00000030698
4-64	4	132968452	132969089	+	55.7	637	intron (ENSMUST00000030677, intron 1 of 28)	641	ENSMUST00000030677
6-282	6	140657808	140658435	+	55.7	627	Intergenic	-16889	ENSMUST00000111844
14-681	14	45588364	45589376	+	55.7	1012	exon (ENSMUST00000226603, exon 1 of 7)	171	ENSMUST00000228311
5-282	5	93353969	93354618	+	55.7	649	promoter-TSS (ENSMUST00000031330)	-6	ENSMUST00000144514
13-514	13	113930844	113931722	+	55.7	878	intron (ENSMUST00000224068, intron 1 of 3)	125	ENSMUST00000224068
17-139	17	35340394	35341036	+	55.7	642	promoter-TSS (ENSMUST00000177018)	78	ENSMUST00000177018
2-1584	2	106342167	106343120	+	55.7	953	intron (ENSMUST00000130634, intron 1 of 2)	10805	ENSMUST00000130634
15-946	15	8197929	8198922	+	55.7	993	promoter-TSS (ENSMUST00000110617)	-165	ENSMUST00000110617
9-97	9	77953699	77954324	+	55.7	625	Intergenic	-5195	ENSMUST00000024104
11-257	11	96868531	96869031	+	55.7	500	promoter-TSS (ENSMUST00000107624)	-244	ENSMUST00000107624
18-44	18	60981515	60982287	+	55.7	772	promoter-TSS (ENSMUST00000177343)	89	ENSMUST00000177172
13-76	13	107663041	107663672	+	55.7	631	intron (ENSMUST00000224941, intron 2 of 3)	38467	ENSMUST00000225322
10-190	10	90798545	90799175	+	55.7	630	intron (ENSMUST00000182356, intron 11 of 12)	28592	ENSMUST00000160725
5-289	5	109704318	109705137	+	55.7	819	promoter-TSS (ENSMUST00000198960)	-388	ENSMUST00000198960
16-71	16	17676299	17676924	+	55.7	625	TTS (ENSMUST00000231750)	-13570	ENSMUST00000231306
6-94	6	38410456	38411081	+	55.7	625	promoter-TSS (ENSMUST00000160583)	-117	ENSMUST00000160583
5-791	5	34006101	34007059	+	55.7	958	intron (ENSMUST00000141416, intron 2 of 20)	6040	ENSMUST00000141416
2-1443	2	173579405	173580036	+	55.7	631	intron (ENSMUST00000067530, intron 1 of 5)	416	ENSMUST00000067530
13-622	13	74465236	74466045	+	55.7	809	promoter-TSS (ENSMUST00000223386)	59	ENSMUST00000222759
15-60	15	100320745	100321375	+	55.7	630	promoter-TSS (ENSMUST00000136168)	-14	ENSMUST00000148928
11-1994	11	67465351	67466511	+	55.7	1160	intron (ENSMUST00000152963, intron 1 of 1)	2361	ENSMUST00000152963
15-393	15	42204210	42205024	+	55.7	814	Intergenic	-11801	ENSMUST00000229093
1-193	1	183078310	183079090	+	55.7	780	promoter-TSS (ENSMUST00000195054)	72	ENSMUST00000195054
16-837	16	32065110	32066189	+	55.7	1079	promoter-TSS (ENSMUST00000141820)	327	ENSMUST00000042732
5-118	5	19745423	19746079	+	55.7	656	intron (ENSMUST00000088516, intron 1 of 22)	-25246	ENSMUST00000158043
2-2357	2	122460832	122461868	+	55.7	1036	exon (ENSMUST00000239507, exon 1 of 7)	204	ENSMUST00000239507
16-131	16	34042287	34042921	+	55.7	634	intron (ENSMUST00000089655, intron 16 of 33)	30081	ENSMUST00000124430
7-1440	7	42961955	42963213	+	55.7	1258	promoter-TSS (ENSMUST00000139061)	-65	ENSMUST00000139061
19-1145	19	46124130	46125456	+	55.7	1326	TTS (ENSMUST00000237098)	935	ENSMUST00000172980
2-169	2	104435812	104436437	+	55.7	625	intron (ENSMUST00000028599, intron 1 of 20)	15161	ENSMUST00000137961
15-198	15	35371486	35372261	+	55.7	775	exon (ENSMUST00000228338, exon 1 of 9)	161	ENSMUST00000226579
12-379	12	50762040	50762799	+	55.7	759	Intergenic	-37461	ENSMUST00000220240
9-1124	9	119728205	119729004	+	55.7	799	intron (ENSMUST00000214716, intron 1 of 2)	4381	ENSMUST00000214716
5-100	5	35010016	35010646	+	55.7	630	intron (ENSMUST00000080036, intron 36 of 66)	-24205	ENSMUST00000135039
13-276	13	9045725	9046589	+	55.7	864	promoter-TSS (ENSMUST00000222098)	-38	ENSMUST00000222098
17-349	17	14072838	14073643	+	55.7	805	intron (ENSMUST00000141640, intron 1 of 1)	1245	ENSMUST00000141640
8-102	8	70192142	70192793	+	55.7	651	Intergenic	10145	ENSMUST00000130458
4-190	4	70453027	70453786	+	55.7	759	promoter-TSS (ENSMUST00000107359)	-174	ENSMUST00000037881
16-854	16	34393944	34394805	+	55.7	861	promoter-TSS (ENSMUST00000114961)	-472	ENSMUST00000114961
15-272	15	81074846	81075613	+	55.7	767	promoter-TSS (ENSMUST00000134469)	175	ENSMUST00000138715
4-309	4	108857349	108858130	+	55.7	781	promoter-TSS (ENSMUST00000102736)	-113	ENSMUST00000065977
X-461	X	160942123	160943034	+	55.7	911	promoter-TSS (ENSMUST00000081569)	148	ENSMUST00000087085
1-1804	1	39579113	39580397	+	55.7	1284	intron (ENSMUST00000003219, intron 4 of 6)	640	ENSMUST00000195567
11-1449	11	83193180	83194135	+	55.7	955	promoter-TSS (ENSMUST00000176430)	57	ENSMUST00000065692
2-2495	2	4886425	4887673	+	55.7	1248	promoter-TSS (ENSMUST00000115019)	-7	ENSMUST00000115019
5-102	5	43335376	43336010	+	55.7	634	intron (ENSMUST00000187409, intron 5 of 7)	-30023	ENSMUST00000196754
2-540	2	71320088	71320934	+	55.7	846	intron (ENSMUST00000037210, intron 1 of 9)	-20091	ENSMUST00000138873
3-804	3	131270079	131271003	+	55.7	924	promoter-TSS (ENSMUST00000200527)	12	ENSMUST00000029666
17-1433	17	32132968	32134062	+	55.7	1094	Intergenic	1875	ENSMUST00000237005
9-243	9	68595611	68596386	+	55.7	775	intron (ENSMUST00000174296, intron 1 of 5)	33413	ENSMUST00000143507
4-159	4	117039317	117039984	+	55.7	667	promoter-TSS (ENSMUST00000142205)	89	ENSMUST00000142205
7-425	7	26895022	26895659	+	55.7	637	promoter-TSS (ENSMUST00000163311)	109	ENSMUST00000141378
3-303	3	121085199	121085996	+	55.7	797	promoter-TSS (ENSMUST00000198341)	58	ENSMUST00000198341
13-75	13	104769910	104770544	+	55.7	634	intron (ENSMUST00000022228, intron 13 of 13)	-51212	ENSMUST00000131215
4-1535	4	133245819	133247149	+	55.7	1330	promoter-TSS (ENSMUST00000121797)	90	ENSMUST00000121797
12-437	12	111343249	111344016	+	55.7	767	exon (ENSMUST00000222196, exon 2 of 5)	421	ENSMUST00000222196
10-223	10	77417401	77418085	+	55.7	684	promoter-TSS (ENSMUST00000162598)	87	ENSMUST00000162598
14-1187	14	9646072	9646943	+	55.7	871	promoter-TSS (ENSMUST00000112657)	-177	ENSMUST00000112657
10-322	10	58635529	58636341	+	55.7	812	Intergenic	13029	ENSMUST00000069768
10-936	10	60711419	60712186	+	55.7	767	Intergenic	-44442	ENSMUST00000077925
9-1019	9	50686421	50687351	+	55.7	930	promoter-TSS (ENSMUST00000162442)	40	ENSMUST00000162363
4-677	4	5785407	5786195	+	55.7	788	intron (ENSMUST00000156582, intron 1 of 1)	-12283	ENSMUST00000145365
2-839	2	72135471	72136412	+	55.7	941	intron (ENSMUST00000090824, intron 2 of 19)	7696	ENSMUST00000144111
10-155	10	20025616	20026243	+	55.7	627	intron (ENSMUST00000116259, intron 1 of 17)	1185	ENSMUST00000214823
11-240	11	54413771	54414533	+	55.7	762	intron (ENSMUST00000101206, intron 1 of 28)	380	ENSMUST00000207429
15-73	15	25984359	25984987	+	55.7	628	exon (ENSMUST00000227912, exon 1 of 2)	221	ENSMUST00000227912
14-204	14	55837798	55838462	+	55.7	664	promoter-TSS (ENSMUST00000227708)	-483	ENSMUST00000227708
7-136	7	105122316	105122816	+	55.7	500	Intergenic	-8568	ENSMUST00000210380
14-386	14	54923261	54924041	+	55.7	780	promoter-TSS (ENSMUST00000125265)	-22	ENSMUST00000038539
15-1188	15	31601454	31602596	+	55.7	1142	promoter-TSS (ENSMUST00000161061)	27	ENSMUST00000160146
7-1106	7	118339381	118340218	+	55.7	837	promoter-TSS (ENSMUST00000129334)	-156	ENSMUST00000129334
10-853	10	5773634	5774490	+	55.7	856	promoter-TSS (ENSMUST00000145687)	-152	ENSMUST00000019908
2-3141	2	155438976	155439913	+	55.7	937	Intergenic	-3049	ENSMUST00000144649
10-86	10	128384695	128385321	+	55.7	626	promoter-TSS (ENSMUST00000176683)	-1	ENSMUST00000177513
2-722	2	126516899	126517760	+	55.7	861	promoter-TSS (ENSMUST00000130263)	-57	ENSMUST00000124972
2-417	2	181067455	181068085	+	55.7	630	promoter-TSS (ENSMUST00000158987)	60	ENSMUST00000158987
12-429	12	100448923	100449714	+	55.7	791	intron (ENSMUST00000221602, intron 3 of 3)	12347	ENSMUST00000222036
17-177	17	25155700	25156341	+	55.7	641	promoter-TSS (ENSMUST00000117509)	-69	ENSMUST00000115229
7-170	7	124808851	124809476	+	55.7	625	Intergenic	9895	ENSMUST00000073056
17-340	17	87753104	87753947	+	55.7	843	intron (ENSMUST00000040440, intron 1 of 5)	751	ENSMUST00000143965
16-49	16	32882364	32882995	+	55.7	631	promoter-TSS (ENSMUST00000023497)	-212	ENSMUST00000023497
2-2212	2	26792458	26793487	+	55.7	1029	promoter-TSS (ENSMUST00000047632)	-81	ENSMUST00000047632
9-1167	9	22378516	22379587	+	55.7	1071	exon (ENSMUST00000214005, exon 1 of 1)	415	ENSMUST00000217370
13-821	13	14177321	14178288	+	55.7	967	exon (ENSMUST00000159239, exon 13 of 13)	-1622	ENSMUST00000160510
11-624	11	22957535	22958223	+	55.7	688	promoter-TSS (ENSMUST00000172602)	348	ENSMUST00000173923
12-133	12	48656191	48656816	+	55.7	625	Intergenic	-22573	ENSMUST00000218070
5-198	5	110392946	110393716	+	55.7	770	intron (ENSMUST00000197188, intron 7 of 12)	-5275	ENSMUST00000196821
3-400	3	32432113	32432940	+	55.7	827	Intergenic	-5388	ENSMUST00000191961
2-164	2	80105429	80106057	+	55.7	628	Intergenic	-17073	ENSMUST00000057072
11-789	11	50153714	50154563	+	55.7	849	TTS (ENSMUST00000222498)	-24695	ENSMUST00000125555
13-1383	13	35654339	35655011	+	55.7	672	Intergenic	-73210	ENSMUST00000225154
11-1795	11	119989276	119990102	+	55.7	826	promoter-TSS (ENSMUST00000185558)	-65	ENSMUST00000106223
11-2278	11	3829874	3830747	+	55.7	873	Intergenic	7355	ENSMUST00000121172
9-1253	9	57631156	57632355	+	55.7	1199	intron (ENSMUST00000043990, intron 3 of 6)	15905	ENSMUST00000142807
10-961	10	64328433	64329438	+	55.7	1005	intron (ENSMUST00000105441, intron 11 of 17)	-402879	ENSMUST00000131945
16-431	16	17414671	17415429	+	55.7	758	Intergenic	-13972	ENSMUST00000232186
12-735	12	76884112	76885027	+	55.7	915	intron (ENSMUST00000041008, intron 1 of 11)	362	ENSMUST00000151864
10-116	10	77351494	77352125	+	55.7	631	promoter-TSS (ENSMUST00000218414)	-190	ENSMUST00000045454
7-1373	7	24776139	24776987	+	55.7	848	promoter-TSS (ENSMUST00000053410)	-67	ENSMUST00000179556
7-728	7	97881575	97882293	+	55.7	718	intron (ENSMUST00000151258, intron 7 of 11)	-5839	ENSMUST00000206182
6-99	6	59954806	59955500	+	55.7	694	Intergenic	35817	ENSMUST00000204558
X-61	X	50979097	50979722	+	55.7	625	Intergenic	45847	ENSMUST00000158167
15-280	15	98560054	98560801	+	55.7	747	TTS (ENSMUST00000109149)	312	ENSMUST00000162384
11-1730	11	96834361	96835127	+	55.7	766	promoter-TSS (ENSMUST00000153896)	40	ENSMUST00000107629
6-587	6	52704772	52705538	+	55.7	766	TTS (ENSMUST00000129660)	-5240	ENSMUST00000203787
3-247	3	37473184	37474058	+	55.7	874	promoter-TSS (ENSMUST00000029277)	85	ENSMUST00000198158
9-88	9	23296597	23297097	+	55.7	500	intron (ENSMUST00000214050, intron 4 of 4)	11619	ENSMUST00000214050
3-1589	3	54714285	54715552	+	55.7	1267	promoter-TSS (ENSMUST00000182084)	-77	ENSMUST00000182084
11-250	11	76134273	76134899	+	55.7	626	promoter-TSS (ENSMUST00000164022)	24	ENSMUST00000125463
14-952	14	79731676	79732878	+	55.7	1202	intron (ENSMUST00000040131, intron 1 of 8)	-13317	ENSMUST00000022601
8-255	8	106586782	106587413	+	55.7	631	promoter-TSS (ENSMUST00000212946)	-43	ENSMUST00000212946
11-2274	11	3281615	3282581	+	55.7	966	promoter-TSS (ENSMUST00000142961)	-11	ENSMUST00000138907
5-274	5	33786329	33787096	+	55.7	767	promoter-TSS (ENSMUST00000065162)	215	ENSMUST00000137705
16-928	16	96085511	96086318	+	55.7	807	intron (ENSMUST00000099497, intron 1 of 2)	3916	ENSMUST00000099497
12-1306	12	72132248	72133111	+	55.7	863	promoter-TSS (ENSMUST00000019862)	48	ENSMUST00000057257
16-40	16	3702203	3702703	+	55.7	500	promoter-TSS (ENSMUST00000140832)	-28	ENSMUST00000119599
7-924	7	140773826	140774663	+	55.7	837	promoter-TSS (ENSMUST00000124971)	152	ENSMUST00000144199
7-119	7	16020027	16020662	+	55.7	635	promoter-TSS (ENSMUST00000145519)	354	ENSMUST00000144186
11-1038	11	88755096	88756022	+	55.7	926	promoter-TSS (ENSMUST00000018572)	-147	ENSMUST00000018572
16-33	16	16120520	16121159	+	55.7	639	promoter-TSS (ENSMUST00000161191)	1	ENSMUST00000161191
18-45	18	68321169	68321669	+	55.7	500	intron (ENSMUST00000063775, intron 3 of 5)	-19381	ENSMUST00000237336
18-74	18	25250938	25251572	+	55.7	634	intron (ENSMUST00000234526, intron 22 of 25)	-6163	ENSMUST00000234199
6-1518	6	144943924	144944875	+	55.7	951	TTS (ENSMUST00000111742)	34170	ENSMUST00000136819
1-702	1	182235995	182236784	+	55.7	789	promoter-TSS (ENSMUST00000117245)	196	ENSMUST00000097444
14-895	14	57761904	57763437	+	55.7	1533	intron (ENSMUST00000089494, intron 1 of 2)	436	ENSMUST00000089494
17-277	17	5045887	5046667	+	55.7	780	promoter-TSS (ENSMUST00000156775)	-419	ENSMUST00000115799
9-159	9	100699651	100700278	+	55.7	627	intron (ENSMUST00000138405, intron 9 of 12)	-16563	ENSMUST00000143150
8-129	8	70353965	70354465	+	55.7	500	promoter-TSS (ENSMUST00000050373)	-619	ENSMUST00000050373
12-1143	12	100690578	100691394	+	55.7	816	promoter-TSS (ENSMUST00000221379)	-226	ENSMUST00000221379
13-105	13	64040661	64041330	+	55.7	669	promoter-TSS (ENSMUST00000222300)	-846	ENSMUST00000222300
2-641	2	3513485	3514256	+	55.7	771	promoter-TSS (ENSMUST00000140494)	-19	ENSMUST00000027961
3-411	3	40698879	40699713	+	55.7	834	promoter-TSS (ENSMUST00000203267)	-518	ENSMUST00000203353
3-111	3	90120665	90121293	+	55.7	628	promoter-TSS (ENSMUST00000199428)	-21	ENSMUST00000170122
14-972	14	117162637	117163581	+	55.7	944	promoter-TSS (ENSMUST00000078849)	166	ENSMUST00000125435
3-1253	3	18109016	18110004	+	55.7	988	exon (ENSMUST00000026120, exon 1 of 1)	1172	ENSMUST00000026120
18-791	18	36481642	36482743	+	55.7	1101	intron (ENSMUST00000050584, intron 1 of 2)	365	ENSMUST00000152804
2-552	2	80762362	80763159	+	55.7	797	Intergenic	-23061	ENSMUST00000117618
X-801	X	77317577	77318897	+	55.7	1320	Intergenic	-28710	ENSMUST00000114026
15-347	15	82091399	82092293	+	55.7	894	intron (ENSMUST00000179269, intron 3 of 3)	2295	ENSMUST00000229543
4-152	4	53524296	53524923	+	55.7	627	intron (ENSMUST00000107647, intron 4 of 14)	-11003	ENSMUST00000107645
12-267	12	80440676	80441503	+	55.7	827	intron (ENSMUST00000054145, intron 5 of 8)	-2578	ENSMUST00000218411
14-1163	14	122344058	122345053	+	55.7	995	promoter-TSS (ENSMUST00000170007)	5	ENSMUST00000170007
16-51	16	90841485	90842114	+	55.7	629	promoter-TSS (ENSMUST00000118522)	255	ENSMUST00000147848
3-525	3	27764548	27765404	+	55.7	856	promoter-TSS (ENSMUST00000046157)	-388	ENSMUST00000046157
14-54	14	23814197	23814822	+	55.7	625	intron (ENSMUST00000224787, intron 1 of 28)	-31417	ENSMUST00000224933
16-604	16	8555370	8556161	+	55.7	791	intron (ENSMUST00000160405, intron 2 of 31)	441	ENSMUST00000161046
1-240	1	58595382	58596229	+	55.7	847	TTS (ENSMUST00000159980)	8574	ENSMUST00000191472
1-1691	1	171074344	171075220	+	55.7	876	promoter-TSS (ENSMUST00000111318)	-91	ENSMUST00000136976
11-427	11	109316417	109317043	+	55.7	626	promoter-TSS (ENSMUST00000125108)	-42	ENSMUST00000092500
5-576	5	121535740	121536565	+	55.7	825	promoter-TSS (ENSMUST00000131598)	84	ENSMUST00000151458
6-327	6	86646049	86646696	+	55.7	647	promoter-TSS (ENSMUST00000204437)	-229	ENSMUST00000001184
9-148	9	66674676	66675303	+	55.7	627	TTS (ENSMUST00000085420)	19997	ENSMUST00000134829
7-785	7	130467272	130468095	+	55.7	823	promoter-TSS (ENSMUST00000148513)	43	ENSMUST00000048180
11-160	11	106391593	106392093	+	55.7	500	promoter-TSS (ENSMUST00000116890)	24	ENSMUST00000083192
2-159	2	73479063	73479697	+	55.7	634	intron (ENSMUST00000139252, intron 6 of 7)	6022	ENSMUST00000136953
8-800	8	77725072	77725996	+	55.7	924	intron (ENSMUST00000109912, intron 2 of 8)	90633	ENSMUST00000034031
1-196	1	10037800	10038586	+	55.7	786	promoter-TSS (ENSMUST00000185184)	-36	ENSMUST00000185184
9-678	9	58551632	58552383	+	55.7	751	TTS (ENSMUST00000175945)	-5475	ENSMUST00000177021
4-164	4	129436354	129436989	+	55.7	635	promoter-TSS (ENSMUST00000102597)	-165	ENSMUST00000102597
17-173	17	86429132	86429908	+	55.7	776	intron (ENSMUST00000095187, intron 7 of 20)	-1821	ENSMUST00000234595
2-129	2	65316209	65316851	+	55.7	642	intron (ENSMUST00000100069, intron 17 of 26)	9045	ENSMUST00000238409
2-1619	2	130020964	130021721	+	55.7	757	promoter-TSS (ENSMUST00000147570)	-19	ENSMUST00000147570
14-505	14	6103623	6104339	+	55.7	716	intron (ENSMUST00000225819, intron 1 of 1)	486	ENSMUST00000225819
2-2093	2	155797886	155798850	+	55.7	964	promoter-TSS (ENSMUST00000109619)	-10	ENSMUST00000149905
7-190	7	35453505	35454276	+	55.7	771	promoter-TSS (ENSMUST00000051377)	-11	ENSMUST00000051377
8-458	8	95511730	95512587	+	55.7	857	Intergenic	13305	ENSMUST00000150307
1-150	1	176641886	176642694	+	55.7	808	promoter-TSS (ENSMUST00000123409)	64	ENSMUST00000150429
10-90	10	9133324	9133951	+	55.7	627	Intergenic	-33142	ENSMUST00000218588
6-1794	6	83432614	83433802	+	55.7	1188	intron (ENSMUST00000186548, intron 1 of 11)	166	ENSMUST00000186548
12-1258	12	34439624	34440735	+	55.7	1111	exon (ENSMUST00000239321, exon 10 of 12)	47127	ENSMUST00000211107
11-265	11	106889570	106890195	+	55.7	625	promoter-TSS (ENSMUST00000140362)	-277	ENSMUST00000140362
5-391	5	137015386	137016191	+	55.7	805	promoter-TSS (ENSMUST00000129896)	-33	ENSMUST00000085941
8-1407	8	37101161	37102162	+	55.7	1001	intron (ENSMUST00000163663, intron 5 of 17)	-20564	ENSMUST00000033923
11-318	11	57409227	57409852	+	55.7	625	promoter-TSS (ENSMUST00000108849)	26	ENSMUST00000020830
2-168	2	103396304	103396945	+	55.7	641	promoter-TSS (ENSMUST00000076212)	-31	ENSMUST00000076212
7-82	7	80550614	80551114	+	55.7	500	promoter-TSS (ENSMUST00000131651)	103	ENSMUST00000133979
5-411	5	24548018	24548779	+	55.7	761	intron (ENSMUST00000036092, intron 2 of 14)	8204	ENSMUST00000036092
8-253	8	106222954	106223767	+	55.7	813	intron (ENSMUST00000212303, intron 1 of 13)	142	ENSMUST00000212303
X-979	X	70859796	70860699	+	55.7	903	promoter-TSS (ENSMUST00000114575)	-117	ENSMUST00000114576
12-57	12	51211630	51212263	+	55.7	633	Intergenic	-30461	ENSMUST00000218047
1-111	1	92273358	92273984	+	55.7	626	Intergenic	21439	ENSMUST00000187370
10-1785	10	127928569	127929420	+	55.7	851	intron (ENSMUST00000218772, intron 2 of 10)	342	ENSMUST00000045621
6-747	6	67243571	67244371	+	55.7	800	promoter-TSS (ENSMUST00000203167)	-1	ENSMUST00000204944
1-391	1	72393045	72393923	+	55.7	878	exon (ENSMUST00000027379, exon 15 of 21)	46898	ENSMUST00000027379
1-1386	1	42059785	42061138	+	55.7	1353	Intergenic	-81988	ENSMUST00000191574
5-448	5	115296047	115296795	+	55.7	748	promoter-TSS (ENSMUST00000112121)	-183	ENSMUST00000112121
8-124	8	46496431	46497058	+	55.7	627	intron (ENSMUST00000110378, intron 14 of 18)	12745	ENSMUST00000136097
13-74	13	81498228	81498939	+	55.7	711	intron (ENSMUST00000095585, intron 83 of 89)	1162	ENSMUST00000224088
2-181	2	156591209	156591834	+	55.7	625	TTS (ENSMUST00000146412)	-10344	ENSMUST00000123730
2-458	2	108756101	108756838	+	55.7	737	Intergenic	-22682	ENSMUST00000121752
11-1654	11	62769866	62770836	+	55.7	970	promoter-TSS (ENSMUST00000154176)	35	ENSMUST00000128698
11-3125	11	85780510	85781474	+	55.7	964	exon (ENSMUST00000000096, exon 1 of 8)	103	ENSMUST00000000096
12-474	12	51415120	51415877	+	55.7	757	intron (ENSMUST00000121521, intron 11 of 13)	-1960	ENSMUST00000152236
6-149	6	95492658	95493433	+	55.7	775	intron (ENSMUST00000079847, intron 9 of 10)	127945	ENSMUST00000203071
9-121	9	68748094	68748722	+	55.7	628	intron (ENSMUST00000174296, intron 1 of 5)	185823	ENSMUST00000143507
13-54	13	65214100	65214600	+	55.7	500	TTS (ENSMUST00000148779)	3291	ENSMUST00000148779
18-116	18	38286977	38287784	+	55.7	807	Intergenic	48836	ENSMUST00000161701
17-167	17	64904184	64904684	+	55.7	500	Intergenic	-3297	ENSMUST00000086723
7-189	7	35017935	35018435	+	55.7	500	promoter-TSS (ENSMUST00000131143)	-320	ENSMUST00000131143
3-70	3	96606868	96607368	+	55.7	500	promoter-TSS (ENSMUST00000162707)	-676	ENSMUST00000162707
4-656	4	144704903	144705668	+	55.7	765	intron (ENSMUST00000147511, intron 2 of 3)	5246	ENSMUST00000147511
19-150	19	4307422	4308314	+	55.7	892	promoter-TSS (ENSMUST00000236420)	-189	ENSMUST00000236420
17-594	17	15615954	15616645	+	55.7	691	promoter-TSS (ENSMUST00000231274)	-165	ENSMUST00000055352
5-524	5	72029159	72029962	+	55.7	803	intron (ENSMUST00000199967, intron 5 of 7)	161271	ENSMUST00000118973
10-823	10	98751058	98751972	+	55.7	914	intron (ENSMUST00000219624, intron 1 of 8)	181	ENSMUST00000219624
7-2410	7	105048902	105049735	+	55.7	833	promoter-TSS (ENSMUST00000211520)	-57	ENSMUST00000179474
12-122	12	102378684	102379467	+	55.7	783	intron (ENSMUST00000021607, intron 3 of 13)	-6670	ENSMUST00000146499
6-150	6	106235064	106235700	+	55.7	636	intron (ENSMUST00000130040, intron 3 of 3)	139366	ENSMUST00000130040
X-689	X	135641786	135642628	+	55.7	842	promoter-TSS (ENSMUST00000125022)	-106	ENSMUST00000080411
6-92	6	21380174	21380803	+	55.7	629	intron (ENSMUST00000081542, intron 1 of 5)	-111172	ENSMUST00000201404
12-770	12	91554970	91556050	+	55.7	1080	intron (ENSMUST00000063314, intron 1 of 8)	903	ENSMUST00000163693
11-425	11	101192651	101193279	+	55.7	628	promoter-TSS (ENSMUST00000129863)	67	ENSMUST00000140706
11-1624	11	51579393	51580333	+	55.7	940	promoter-TSS (ENSMUST00000109098)	-162	ENSMUST00000109098
1-1308	1	182344209	182345245	+	55.7	1036	exon (ENSMUST00000192483, exon 1 of 10)	362	ENSMUST00000068505
17-114	17	27158595	27159224	+	55.7	629	promoter-TSS (ENSMUST00000236623)	-366	ENSMUST00000025027
6-1270	6	124639636	124640438	+	55.7	802	promoter-TSS (ENSMUST00000135516)	47	ENSMUST00000004381
7-152	7	68398835	68399600	+	55.7	765	promoter-TSS (ENSMUST00000048068)	-228	ENSMUST00000048068
11-3078	11	80273665	80274701	+	55.7	1036	promoter-TSS (ENSMUST00000108216)	26	ENSMUST00000108216
15-956	15	34082301	34083131	+	55.7	830	promoter-TSS (ENSMUST00000172082)	-124	ENSMUST00000172082
6-1097	6	51054521	51055829	+	55.7	1308	Intergenic	110927	ENSMUST00000203677
14-239	14	30597124	30597893	+	55.7	769	TTS (ENSMUST00000228066)	3196	ENSMUST00000226788
8-135	8	86759509	86760254	+	55.7	745	intron (ENSMUST00000053771, intron 27 of 31)	-2394	ENSMUST00000162305
2-2499	2	5849325	5850190	+	55.7	865	promoter-TSS (ENSMUST00000150876)	-5	ENSMUST00000152519
9-515	9	49915476	49916261	+	55.7	785	Intergenic	49690	ENSMUST00000215094
15-466	15	36609136	36609951	+	55.7	815	promoter-TSS (ENSMUST00000001809)	-326	ENSMUST00000146327
11-1413	11	71311058	71312074	+	55.7	1016	Intergenic	15440	ENSMUST00000152249
2-895	2	122580185	122581054	+	55.7	869	promoter-TSS (ENSMUST00000150154)	140	ENSMUST00000129690
7-1356	7	18643811	18644872	+	55.7	1061	promoter-TSS (ENSMUST00000139077)	-1	ENSMUST00000098780
17-1165	17	32433882	32434789	+	55.7	907	intron (ENSMUST00000120276, intron 8 of 12)	-14353	ENSMUST00000230858
5-69	5	117928834	117929465	+	55.7	631	intron (ENSMUST00000124194, intron 1 of 3)	10029	ENSMUST00000124194
19-64	19	38824586	38825251	+	55.7	665	promoter-TSS (ENSMUST00000037302)	-105	ENSMUST00000037302
15-215	15	80716965	80717801	+	55.7	836	intron (ENSMUST00000226857, intron 1 of 4)	34467	ENSMUST00000228071
12-317	12	72817896	72818674	+	55.7	778	intron (ENSMUST00000021514, intron 1 of 5)	10196	ENSMUST00000223410
2-746	2	152511157	152511901	+	55.7	744	promoter-TSS (ENSMUST00000079247)	75	ENSMUST00000079247
2-384	2	123368492	123369291	+	55.7	799	Intergenic	253047	ENSMUST00000119363
3-643	3	157742057	157742955	+	55.7	898	promoter-TSS (ENSMUST00000133090)	9	ENSMUST00000123028
2-163	2	77312207	77312707	+	55.7	500	intron (ENSMUST00000145251, intron 2 of 4)	19436	ENSMUST00000126572
14-70	14	63142835	63143335	+	55.7	500	intron (ENSMUST00000224948, intron 3 of 3)	40094	ENSMUST00000183649
1-387	1	64776678	64777328	+	55.7	650	promoter-TSS (ENSMUST00000116133)	-93	ENSMUST00000063982
7-2147	7	34755233	34756188	+	55.7	955	promoter-TSS (ENSMUST00000070191)	258	ENSMUST00000206736
3-96	3	33853650	33854282	+	55.7	632	promoter-TSS (ENSMUST00000108210)	-15	ENSMUST00000099153
2-146	2	18699179	18699679	+	55.7	500	intron (ENSMUST00000137796, intron 1 of 2)	566	ENSMUST00000138017
11-1194	11	77384550	77385343	+	55.7	793	intron (ENSMUST00000100812, intron 1 of 18)	549	ENSMUST00000100812
12-859	12	54109149	54109959	+	55.7	810	intron (ENSMUST00000185390, intron 1 of 1)	16621	ENSMUST00000185390
12-105	12	4526214	4526861	+	55.7	647	intron (ENSMUST00000085814, intron 1 of 22)	645	ENSMUST00000085814
2-2089	2	155198722	155199755	+	55.7	1033	TTS (ENSMUST00000102261)	101	ENSMUST00000124419
7-1308	7	121757827	121758516	+	55.7	689	promoter-TSS (ENSMUST00000205901)	453	ENSMUST00000132811
7-2453	7	113853172	113854041	+	55.7	869	intron (ENSMUST00000211417, intron 1 of 1)	320	ENSMUST00000211417
1-108	1	66381089	66381589	+	55.7	500	intron (ENSMUST00000156636, intron 3 of 4)	-13384	ENSMUST00000147494
1-2732	1	181952036	181952958	+	55.7	922	exon (ENSMUST00000111018, exon 1 of 2)	151	ENSMUST00000191799
13-72	13	63996717	63997217	+	55.7	500	intron (ENSMUST00000021925, intron 9 of 10)	8569	ENSMUST00000222855
8-160	8	75939564	75940200	+	55.7	636	promoter-TSS (ENSMUST00000139848)	-690	ENSMUST00000139848
19-867	19	46490191	46491084	+	55.7	893	exon (ENSMUST00000026008, exon 1 of 6)	496	ENSMUST00000026008
7-148	7	24920734	24921369	+	55.7	635	TTS (ENSMUST00000206788)	201	ENSMUST00000055604
14-346	14	24054077	24054785	+	55.7	708	promoter-TSS (ENSMUST00000190985)	-65	ENSMUST00000190339
4-208	4	140962357	140963109	+	55.7	752	Intergenic	4031	ENSMUST00000195673
5-971	5	22549142	22550362	+	55.7	1220	promoter-TSS (ENSMUST00000162622)	-52	ENSMUST00000161356
2-961	2	160898715	160899470	+	55.7	755	intron (ENSMUST00000138078, intron 2 of 16)	-4594	ENSMUST00000130265
7-1632	7	122323609	122324544	+	55.7	935	intron (ENSMUST00000182095, intron 1 of 2)	-22935	ENSMUST00000206285
9-201	9	106315325	106316093	+	55.7	768	promoter-TSS (ENSMUST00000215395)	-191	ENSMUST00000024031
2-563	2	101458796	101459431	+	55.7	635	promoter-TSS (ENSMUST00000128898)	174	ENSMUST00000099682
15-64	15	41241985	41242647	+	55.7	662	Intergenic	-68562	ENSMUST00000110297
7-1002	7	47439888	47440699	+	55.7	811	Intergenic	-14333	ENSMUST00000187249
10-92	10	58400198	58400832	+	55.7	634	intron (ENSMUST00000036576, intron 14 of 15)	9426	ENSMUST00000219887
2-232	2	105833306	105834039	+	55.7	733	promoter-TSS (ENSMUST00000151581)	-9	ENSMUST00000126340
1-137	1	83367428	83368054	+	55.7	626	intron (ENSMUST00000053075, intron 1 of 9)	18119	ENSMUST00000160237
1-284	1	182109812	182110569	+	55.7	757	promoter-TSS (ENSMUST00000133052)	179	ENSMUST00000035295
18-325	18	6490392	6491483	+	55.7	1091	promoter-TSS (ENSMUST00000050542)	-81	ENSMUST00000028100
10-502	10	62722166	62722921	+	55.7	755	intron (ENSMUST00000218782, intron 2 of 2)	560	ENSMUST00000218438
10-403	10	59056932	59057614	+	53.4	682	promoter-TSS (ENSMUST00000182161)	396	ENSMUST00000165971
5-137	5	135939546	135940175	+	53.4	629	exon (ENSMUST00000198270, exon 2 of 3)	-14520	ENSMUST00000196247
2-1041	2	69553251	69554116	+	53.4	865	promoter-TSS (ENSMUST00000146234)	13	ENSMUST00000146234
1-87	1	93439981	93440636	+	53.4	655	intron (ENSMUST00000120301, intron 1 of 26)	474	ENSMUST00000122402
16-948	16	6223244	6224257	+	53.4	1013	intron (ENSMUST00000056416, intron 1 of 14)	56748	ENSMUST00000056416
9-288	9	55418899	55419575	+	53.4	676	promoter-TSS (ENSMUST00000142587)	-145	ENSMUST00000142587
17-881	17	16045860	16046634	+	53.4	774	TTS (ENSMUST00000231985)	575	ENSMUST00000232638
17-448	17	33184290	33185031	+	53.4	741	promoter-TSS (ENSMUST00000234770)	9	ENSMUST00000234619
2-263	2	180516987	180517613	+	53.4	626	intron (ENSMUST00000137629, intron 1 of 3)	14153	ENSMUST00000137629
7-432	7	29483296	29484073	+	53.4	777	exon (ENSMUST00000032803, exon 1 of 5)	175	ENSMUST00000122387
1-169	1	92108132	92108942	+	53.4	810	promoter-TSS (ENSMUST00000097644)	-474	ENSMUST00000097644
13-166	13	57846221	57846868	+	53.4	647	intron (ENSMUST00000172326, intron 1 of 9)	208857	ENSMUST00000172326
2-407	2	156976668	156977455	+	53.4	787	promoter-TSS (ENSMUST00000123932)	-21	ENSMUST00000139263
8-761	8	48181873	48182707	+	53.4	834	Intergenic	-15323	ENSMUST00000038738
5-188	5	52991044	52991676	+	53.4	632	promoter-TSS (ENSMUST00000144574)	6	ENSMUST00000031072
3-1190	3	128162767	128163723	+	53.4	956	Intergenic	-88505	ENSMUST00000197882
2-337	2	20946449	20947117	+	53.4	668	intron (ENSMUST00000114594, intron 2 of 25)	1447	ENSMUST00000140230
16-223	16	20244716	20245428	+	53.4	712	promoter-TSS (ENSMUST00000115547)	2	ENSMUST00000134962
19-205	19	10665975	10666754	+	53.4	779	intron (ENSMUST00000235927, intron 1 of 4)	235	ENSMUST00000235921
1-349	1	175519862	175520537	+	53.4	675	promoter-TSS (ENSMUST00000209720)	-3	ENSMUST00000209720
12-106	12	5301008	5301650	+	53.4	642	intron (ENSMUST00000020958, intron 2 of 13)	-15365	ENSMUST00000219031
3-475	3	96634559	96635444	+	53.4	885	promoter-TSS (ENSMUST00000199974)	13	ENSMUST00000199051
8-522	8	70975305	70976016	+	53.4	711	promoter-TSS (ENSMUST00000137610)	80	ENSMUST00000137610
1-2111	1	30911897	30913109	+	53.4	1212	promoter-TSS (ENSMUST00000187968)	53	ENSMUST00000185604
14-563	14	59438031	59438919	+	53.4	888	promoter-TSS (ENSMUST00000142326)	-183	ENSMUST00000173547
9-1950	9	64159376	64160790	+	53.4	1414	intron (ENSMUST00000005066, intron 1 of 10)	830	ENSMUST00000005066
15-1114	15	102167517	102168258	+	53.4	741	Intergenic	-1935	ENSMUST00000043172
15-346	15	82035639	82036543	+	53.4	904	intron (ENSMUST00000229518, intron 1 of 1)	3865	ENSMUST00000229518
7-1630	7	121688284	121689213	+	53.4	929	TTS (ENSMUST00000123296)	2262	ENSMUST00000146964
15-308	15	39531262	39532027	+	53.4	765	intron (ENSMUST00000226410, intron 1 of 5)	8682	ENSMUST00000226410
4-121	4	55730975	55731604	+	53.4	629	Intergenic	126140	ENSMUST00000123620
4-179	4	154095770	154096408	+	53.4	638	promoter-TSS (ENSMUST00000030894)	-99	ENSMUST00000169622
10-147	10	88215078	88215717	+	53.4	639	promoter-TSS (ENSMUST00000138159)	309	ENSMUST00000020251
16-989	16	20575502	20576438	+	53.4	936	Intergenic	11912	ENSMUST00000083438
15-112	15	79212236	79212863	+	53.4	627	promoter-TSS (ENSMUST00000173163)	41	ENSMUST00000173632
4-312	4	116664440	116665240	+	53.4	800	promoter-TSS (ENSMUST00000106455)	-3	ENSMUST00000030451
13-757	13	73752044	73752849	+	53.4	805	exon (ENSMUST00000022102, exon 1 of 17)	321	ENSMUST00000022102
3-181	3	104934965	104935768	+	53.4	803	intron (ENSMUST00000077548, intron 3 of 5)	24875	ENSMUST00000199002
14-268	14	62997095	62997794	+	53.4	699	intron (ENSMUST00000225193, intron 2 of 2)	1117	ENSMUST00000223585
11-309	11	45870727	45871394	+	53.4	667	promoter-TSS (ENSMUST00000049038)	-77	ENSMUST00000049038
7-1124	7	127013321	127014117	+	53.4	796	Intergenic	-3556	ENSMUST00000205429
3-92	3	138911327	138911827	+	53.4	500	promoter-TSS (ENSMUST00000062306)	-77	ENSMUST00000062306
6-112	6	112066073	112066841	+	53.4	768	Intergenic	-1302	ENSMUST00000204195
9-196	9	100428174	100428877	+	53.4	703	promoter-TSS (ENSMUST00000188670)	-338	ENSMUST00000116522
17-140	17	50201522	50202158	+	53.4	636	TTS (ENSMUST00000159471)	1155	ENSMUST00000159471
11-3242	11	101355665	101356816	+	53.4	1151	promoter-TSS (ENSMUST00000134980)	-70	ENSMUST00000134980
1-85	1	92834668	92835168	+	53.4	500	exon (ENSMUST00000060913, exon 1 of 2)	215	ENSMUST00000060913
2-954	2	155223469	155224310	+	53.4	841	promoter-TSS (ENSMUST00000134218)	109	ENSMUST00000173406
4-2434	4	138919643	138920855	+	53.4	1212	promoter-TSS (ENSMUST00000102508)	-1	ENSMUST00000131793
1-181	1	154927767	154928414	+	53.4	647	intron (ENSMUST00000190720, intron 1 of 3)	4835	ENSMUST00000190720
11-320	11	60243716	60244360	+	53.4	644	promoter-TSS (ENSMUST00000095254)	-117	ENSMUST00000108723
12-1203	12	113119503	113120306	+	53.4	803	promoter-TSS (ENSMUST00000049271)	-137	ENSMUST00000049271
11-1012	11	78136368	78137127	+	53.4	759	promoter-TSS (ENSMUST00000002121)	66	ENSMUST00000002121
2-220	2	32944635	32945267	+	53.4	632	intron (ENSMUST00000133135, intron 4 of 4)	-20155	ENSMUST00000193171
18-83	18	80976612	80977242	+	53.4	630	intron (ENSMUST00000225235, intron 1 of 27)	271	ENSMUST00000091790
13-803	13	9019735	9020825	+	53.4	1090	exon (ENSMUST00000222098, exon 17 of 17)	3539	ENSMUST00000221977
X-188	X	165293004	165293804	+	53.4	800	promoter-TSS (ENSMUST00000112188)	70	ENSMUST00000112188
6-127	6	48181940	48182575	+	53.4	635	Intergenic	-46043	ENSMUST00000180741
1-205	1	62161773	62162467	+	53.4	694	intron (ENSMUST00000094906, intron 4 of 21)	13148	ENSMUST00000127498
7-654	7	24206396	24207189	+	53.4	793	exon (ENSMUST00000071361, exon 1 of 3)	237	ENSMUST00000177205
11-1649	11	60786112	60787117	+	53.4	1005	Intergenic	-16516	ENSMUST00000062677
16-190	16	93508529	93509291	+	53.4	762	promoter-TSS (ENSMUST00000226418)	88	ENSMUST00000226418
12-167	12	54880596	54881226	+	53.4	630	Intergenic	27612	ENSMUST00000223320
5-623	5	149601758	149602400	+	53.4	642	intron (ENSMUST00000100404, intron 1 of 14)	384	ENSMUST00000100404
14-100	14	61884865	61885544	+	53.4	679	intron (ENSMUST00000182957, intron 1 of 2)	867	ENSMUST00000182756
5-98	5	31962646	31963273	+	53.4	627	intron (ENSMUST00000200705, intron 3 of 6)	20232	ENSMUST00000202270
11-418	11	95200599	95201229	+	53.4	630	promoter-TSS (ENSMUST00000092766)	101	ENSMUST00000144456
9-600	9	108447043	108447864	+	53.4	821	promoter-TSS (ENSMUST00000191897)	340	ENSMUST00000193044
14-754	14	121147902	121148699	+	53.4	797	promoter-TSS (ENSMUST00000227270)	-336	ENSMUST00000032898
5-786	5	33535266	33536108	+	53.4	842	promoter-TSS (ENSMUST00000202816)	-206	ENSMUST00000200682
5-1494	5	3852933	3853848	+	53.4	915	promoter-TSS (ENSMUST00000199763)	-15	ENSMUST00000171023
18-665	18	60907261	60908236	+	53.4	975	promoter-TSS (ENSMUST00000127568)	-5	ENSMUST00000118551
11-617	11	8607049	8607832	+	53.4	783	intron (ENSMUST00000020695, intron 1 of 30)	7095	ENSMUST00000020695
9-106	9	25244351	25244851	+	53.4	500	Intergenic	-16193	ENSMUST00000216734
4-1171	4	129228706	129229710	+	53.4	1004	promoter-TSS (ENSMUST00000119480)	-45	ENSMUST00000102598
4-129	4	116364771	116365397	+	53.4	626	intron (ENSMUST00000030461, intron 1 of 8)	335	ENSMUST00000030461
8-400	8	112385969	112386613	+	53.4	644	intron (ENSMUST00000211926, intron 2 of 3)	16122	ENSMUST00000211926
6-123	6	38331370	38331995	+	53.4	625	promoter-TSS (ENSMUST00000114900)	-144	ENSMUST00000114898
11-233	11	6636733	6637365	+	53.4	632	TTS (ENSMUST00000121445)	1225	ENSMUST00000121445
X-66	X	99669237	99669862	+	53.4	625	promoter-TSS (ENSMUST00000144643)	-5	ENSMUST00000144643
X-114	X	159777509	159778289	+	53.4	780	promoter-TSS (ENSMUST00000087104)	-199	ENSMUST00000087104
12-215	12	75642829	75643593	+	53.4	764	promoter-TSS (ENSMUST00000218012)	-192	ENSMUST00000220035
3-1739	3	94270552	94271625	+	53.4	1073	TTS (ENSMUST00000197526)	1278	ENSMUST00000197526
3-281	3	103009419	103010150	+	53.4	731	promoter-TSS (ENSMUST00000166143)	-136	ENSMUST00000173206
9-421	9	53617289	53617984	+	53.4	695	promoter-TSS (ENSMUST00000068449)	-104	ENSMUST00000068449
3-1158	3	108198341	108199322	+	53.4	981	exon (ENSMUST00000198943, exon 1 of 1)	3634	ENSMUST00000198943
6-295	6	30830677	30831485	+	53.4	808	intron (ENSMUST00000048774, intron 9 of 23)	42280	ENSMUST00000122833
9-1363	9	95288505	95289464	+	53.4	959	promoter-TSS (ENSMUST00000036267)	-209	ENSMUST00000036267
5-625	5	150666453	150667303	+	53.4	850	intron (ENSMUST00000016569, intron 9 of 34)	-4409	ENSMUST00000133738
19-220	19	45046585	45047318	+	53.4	733	promoter-TSS (ENSMUST00000236133)	-329	ENSMUST00000236133
9-460	9	86762106	86762871	+	53.4	765	promoter-TSS (ENSMUST00000074468)	4	ENSMUST00000098495
X-173	X	116222298	116223030	+	53.4	732	Intergenic	-2459	ENSMUST00000118153
14-434	14	9761515	9762200	+	53.4	685	intron (ENSMUST00000177814, intron 2 of 30)	54569	ENSMUST00000224775
10-959	10	64304602	64305735	+	53.4	1133	intron (ENSMUST00000105441, intron 10 of 17)	-379112	ENSMUST00000131945
13-670	13	118192135	118192896	+	53.4	761	Intergenic	8659	ENSMUST00000225643
2-368	2	77775977	77776608	+	53.4	631	promoter-TSS (ENSMUST00000127289)	-10	ENSMUST00000127289
5-1072	5	121590041	121590914	+	53.4	873	promoter-TSS (ENSMUST00000060004)	-66	ENSMUST00000111802
9-115	9	62718243	62718888	+	53.4	645	exon (ENSMUST00000034775, exon 1 of 2)	651	ENSMUST00000034775
5-1410	5	130251139	130252234	+	53.4	1095	exon (ENSMUST00000202719, exon 1 of 1)	220	ENSMUST00000202719
7-1197	7	24977630	24978518	+	53.4	888	promoter-TSS (ENSMUST00000164440)	227	ENSMUST00000169743
2-636	2	3119174	3120012	+	53.4	838	promoter-TSS (ENSMUST00000062934)	-129	ENSMUST00000062934
17-375	17	45667984	45668797	+	53.4	813	Intergenic	58220	ENSMUST00000232900
11-308	11	6496471	6497111	+	53.4	640	promoter-TSS (ENSMUST00000158063)	-96	ENSMUST00000000388
11-2347	11	50115293	50116076	+	53.4	783	promoter-TSS (ENSMUST00000041725)	-478	ENSMUST00000041725
4-530	4	48472790	48473634	+	53.4	844	intron (ENSMUST00000164866, intron 1 of 15)	131	ENSMUST00000132911
1-1263	1	153071148	153072004	+	53.4	856	Intergenic	-9383	ENSMUST00000188831
11-1230	11	100973301	100974041	+	53.4	740	exon (ENSMUST00000107308, exon 1 of 9)	220	ENSMUST00000107308
7-766	7	125445049	125445816	+	53.4	767	intron (ENSMUST00000069660, intron 15 of 27)	-14422	ENSMUST00000132204
7-1840	7	80863074	80864164	+	53.4	1090	exon (ENSMUST00000026672, exon 1 of 22)	275	ENSMUST00000026672
2-152	2	32602145	32602645	+	53.4	500	promoter-TSS (ENSMUST00000120105)	-116	ENSMUST00000120105
13-271	13	104245422	104246189	+	53.4	767	promoter-TSS (ENSMUST00000044385)	289	ENSMUST00000224945
7-265	7	5022903	5023530	+	53.4	627	promoter-TSS (ENSMUST00000208728)	-159	ENSMUST00000076251
5-125	5	33977076	33977709	+	53.4	633	promoter-TSS (ENSMUST00000075812)	-677	ENSMUST00000075812
9-961	9	114229853	114230628	+	53.4	775	promoter-TSS (ENSMUST00000063042)	64	ENSMUST00000217583
9-1144	9	14695494	14696478	+	53.4	984	promoter-TSS (ENSMUST00000147305)	-12	ENSMUST00000147305
1-1904	1	93601296	93602023	+	53.4	727	Intergenic	-11723	ENSMUST00000027499
9-164	9	107647841	107648474	+	53.4	633	promoter-TSS (ENSMUST00000182659)	1	ENSMUST00000182007
9-113	9	59959676	59960301	+	53.4	625	intron (ENSMUST00000098660, intron 8 of 17)	-51117	ENSMUST00000126347
12-182	12	86725340	86725965	+	53.4	625	exon (ENSMUST00000021681, exon 1 of 7)	178	ENSMUST00000021681
9-717	9	94420425	94421104	+	53.4	679	promoter-TSS (ENSMUST00000113028)	-630	ENSMUST00000113028
11-283	11	64887100	64887728	+	53.4	628	intron (ENSMUST00000101049, intron 16 of 23)	-3748	ENSMUST00000128693
8-104	8	75690155	75690655	+	53.4	500	Intergenic	-29579	ENSMUST00000041759
6-382	6	30252449	30253241	+	53.4	792	intron (ENSMUST00000102993, intron 3 of 6)	-9043	ENSMUST00000128141
8-290	8	70793852	70794701	+	53.4	849	exon (ENSMUST00000075666, exon 5 of 24)	11585	ENSMUST00000215817
12-409	12	83381708	83382442	+	53.4	734	intron (ENSMUST00000177801, intron 3 of 8)	15594	ENSMUST00000144237
15-57	15	91101623	91102123	+	53.4	500	intron (ENSMUST00000190436, intron 1 of 12)	-13908	ENSMUST00000109284
10-124	10	126899381	126900025	+	53.4	644	promoter-TSS (ENSMUST00000123456)	-34	ENSMUST00000125682
8-510	8	43822933	43823731	+	53.4	798	Intergenic	-63315	ENSMUST00000082120
3-275	3	94343116	94343955	+	53.4	839	exon (ENSMUST00000196799, exon 1 of 1)	339	ENSMUST00000204913
8-915	8	13835470	13836283	+	53.4	813	exon (ENSMUST00000211643, exon 1 of 2)	231	ENSMUST00000211643
13-109	13	99480975	99481614	+	53.4	639	promoter-TSS (ENSMUST00000052249)	0	ENSMUST00000052249
6-753	6	72415408	72416381	+	53.4	973	promoter-TSS (ENSMUST00000205370)	-140	ENSMUST00000205370
5-185	5	30130568	30131199	+	53.4	631	Intergenic	24833	ENSMUST00000199654
5-1274	5	85379119	85379804	+	53.4	685	Intergenic	-364757	ENSMUST00000196930
1-356	1	180230631	180231398	+	53.4	767	intron (ENSMUST00000070181, intron 2 of 7)	27005	ENSMUST00000194945
11-1627	11	52174201	52175104	+	53.4	903	promoter-TSS (ENSMUST00000109071)	-494	ENSMUST00000109071
15-162	15	5215076	5215768	+	53.4	692	promoter-TSS (ENSMUST00000150079)	214	ENSMUST00000081640
18-94	18	34910314	34910945	+	53.4	631	intron (ENSMUST00000043775, intron 1 of 23)	471	ENSMUST00000225047
15-571	15	100975509	100976415	+	53.4	906	intron (ENSMUST00000213610, intron 1 of 1)	486	ENSMUST00000213610
2-312	2	143787342	143788019	+	53.4	677	Intergenic	3976	ENSMUST00000135367
2-2965	2	121001259	121002242	+	53.4	983	promoter-TSS (ENSMUST00000163766)	1	ENSMUST00000110657
17-108	17	9489617	9490260	+	53.4	643	Intergenic	24556	ENSMUST00000233025
5-297	5	123661656	123662413	+	53.4	757	promoter-TSS (ENSMUST00000125047)	141	ENSMUST00000200247
2-291	2	101947274	101947902	+	53.4	628	intron (ENSMUST00000058790, intron 1 of 5)	20876	ENSMUST00000127888
7-246	7	109763714	109764345	+	53.4	631	Intergenic	-13620	ENSMUST00000185931
19-98	19	11795918	11796726	+	53.4	808	promoter-TSS (ENSMUST00000075304)	-16	ENSMUST00000069285
2-379	2	112140674	112141299	+	53.4	625	intron (ENSMUST00000053666, intron 1 of 24)	26064	ENSMUST00000053666
4-795	4	141517745	141518638	+	53.4	893	promoter-TSS (ENSMUST00000153880)	11	ENSMUST00000038014
2-166	2	94186535	94187035	+	53.4	500	exon (ENSMUST00000150215, exon 3 of 3)	6377	ENSMUST00000150215
4-1329	4	56432292	56433228	+	53.4	936	Intergenic	44958	ENSMUST00000122075
7-123	7	29467826	29468453	+	53.4	627	intron (ENSMUST00000032802, intron 1 of 4)	162	ENSMUST00000032802
10-1398	10	39770770	39771614	+	53.4	844	TTS (ENSMUST00000239084)	3314	ENSMUST00000239084
11-443	11	17161676	17162304	+	53.4	628	promoter-TSS (ENSMUST00000123754)	72	ENSMUST00000046955
19-442	19	27987764	27988395	+	53.4	631	exon (ENSMUST00000174420, exon 1 of 3)	111	ENSMUST00000174420
1-184	1	164271373	164272002	+	53.4	629	promoter-TSS (ENSMUST00000193980)	-399	ENSMUST00000193980
16-124	16	21613061	21613702	+	53.4	641	intron (ENSMUST00000209449, intron 1 of 2)	239	ENSMUST00000180830
7-1349	7	6365765	6366607	+	53.4	842	promoter-TSS (ENSMUST00000207347)	-93	ENSMUST00000207347
4-96	4	107975497	107975997	+	53.4	500	promoter-TSS (ENSMUST00000149106)	-18	ENSMUST00000030340
2-183	2	180562635	180563135	+	53.4	500	promoter-TSS (ENSMUST00000124666)	-143	ENSMUST00000037299
9-139	9	21996568	21997206	+	53.4	638	promoter-TSS (ENSMUST00000180180)	-153	ENSMUST00000180180
2-411	2	162896632	162897276	+	53.4	644	intron (ENSMUST00000018005, intron 1 of 13)	347	ENSMUST00000018005
16-76	16	30899973	30900473	+	53.4	500	promoter-TSS (ENSMUST00000055389)	27	ENSMUST00000055389
1-663	1	137974200	137975142	+	53.4	942	Intergenic	68541	ENSMUST00000188596
11-1234	11	105956602	105957397	+	53.4	795	exon (ENSMUST00000140736, exon 1 of 2)	112	ENSMUST00000002048
4-157	4	107780465	107780965	+	53.4	500	promoter-TSS (ENSMUST00000106719)	27	ENSMUST00000106719
3-107	3	61271977	61272610	+	53.4	633	exon (ENSMUST00000049064, exon 1 of 1)	1079	ENSMUST00000066298
3-351	3	80595678	80596561	+	53.4	883	intron (ENSMUST00000075316, intron 15 of 15)	113767	ENSMUST00000192463
7-276	7	24248727	24249477	+	53.4	750	intron (ENSMUST00000063249, intron 2 of 16)	2344	ENSMUST00000206067
12-1024	12	47382228	47383008	+	53.4	780	Intergenic	135844	ENSMUST00000218294
18-52	18	12301823	12302323	+	51	500	intron (ENSMUST00000155431, intron 1 of 6)	264	ENSMUST00000127123
16-758	16	13472251	13472995	+	51	744	intron (ENSMUST00000058884, intron 6 of 23)	13223	ENSMUST00000229251
2-415	2	179725056	179725695	+	51	639	TTS (ENSMUST00000136803)	593	ENSMUST00000146182
1-146	1	152619667	152620167	+	51	500	intron (ENSMUST00000191482, intron 1 of 1)	-6385	ENSMUST00000068875
18-359	18	32099898	32100692	+	51	794	exon (ENSMUST00000134663, exon 35 of 47)	10909	ENSMUST00000224328
17-190	17	56691233	56691863	+	51	630	intron (ENSMUST00000132363, intron 2 of 2)	-8969	ENSMUST00000147489
12-1189	12	111643759	111644517	+	51	758	promoter-TSS (ENSMUST00000221089)	-401	ENSMUST00000221089
9-147	9	65741926	65742552	+	51	626	intron (ENSMUST00000122410, intron 11 of 11)	-3210	ENSMUST00000116032
1-162	1	78854844	78855344	+	51	500	intron (ENSMUST00000189296, intron 3 of 3)	56119	ENSMUST00000186681
4-436	4	152409956	152410591	+	51	635	promoter-TSS (ENSMUST00000139685)	-37	ENSMUST00000103191
11-351	11	98094641	98095271	+	51	630	exon (ENSMUST00000107538, exon 1 of 14)	795	ENSMUST00000107538
5-2004	5	107682363	107683406	+	51	1043	intron (ENSMUST00000163064, intron 1 of 6)	261	ENSMUST00000162591
8-172	8	107587635	107588135	+	51	500	Intergenic	-8989	ENSMUST00000034385
7-360	7	39166943	39167578	+	51	635	promoter-TSS (ENSMUST00000108015)	70	ENSMUST00000108015
5-303	5	134365762	134366391	+	51	629	Intergenic	10768	ENSMUST00000175570
4-254	4	120426931	120427622	+	51	691	intron (ENSMUST00000030381, intron 1 of 18)	197	ENSMUST00000030381
3-101	3	48009670	48010308	+	51	638	Intergenic	-22787	ENSMUST00000192186
4-1496	4	126570913	126572001	+	51	1088	promoter-TSS (ENSMUST00000030642)	-15	ENSMUST00000130737
14-109	14	6198897	6199525	+	51	628	promoter-TSS (ENSMUST00000224044)	-537	ENSMUST00000224044
15-120	15	100089724	100090349	+	51	625	intron (ENSMUST00000023768, intron 21 of 32)	3156	ENSMUST00000229080
15-149	15	81880975	81881608	+	51	633	intron (ENSMUST00000152227, intron 5 of 5)	9255	ENSMUST00000165777
6-121	6	32390167	32390947	+	51	780	intron (ENSMUST00000115096, intron 3 of 31)	-37548	ENSMUST00000152538
8-824	8	87350483	87351330	+	51	847	exon (ENSMUST00000122188, exon 1 of 13)	172	ENSMUST00000122188
8-549	8	85599153	85599943	+	51	790	intron (ENSMUST00000144466, intron 1 of 1)	481	ENSMUST00000144466
18-204	18	10029058	10029878	+	51	820	intron (ENSMUST00000142013, intron 1 of 2)	554	ENSMUST00000150321
11-851	11	87938784	87939428	+	51	644	promoter-TSS (ENSMUST00000129337)	-274	ENSMUST00000129337
16-177	16	35327354	35328003	+	51	649	intron (ENSMUST00000187829, intron 1 of 2)	2111	ENSMUST00000187829
8-131	8	71291915	71292547	+	51	632	promoter-TSS (ENSMUST00000212405)	-69	ENSMUST00000212508
3-98	3	37366685	37367323	+	51	638	promoter-TSS (ENSMUST00000071400)	-147	ENSMUST00000125252
10-1198	10	77738194	77739026	+	51	832	promoter-TSS (ENSMUST00000057608)	-240	ENSMUST00000057608
X-60	X	48226546	48227180	+	51	634	intron (ENSMUST00000155770, intron 2 of 4)	-20237	ENSMUST00000120043
11-2454	11	75224095	75224896	+	51	801	intron (ENSMUST00000092907, intron 4 of 16)	8519	ENSMUST00000135770
19-966	19	8712795	8713900	+	51	1105	intron (ENSMUST00000237673, intron 1 of 5)	101	ENSMUST00000237673
3-110	3	87632056	87632683	+	51	627	intron (ENSMUST00000129113, intron 21 of 38)	13504	ENSMUST00000172985
11-410	11	78219167	78219808	+	51	641	TTS (ENSMUST00000017534)	246	ENSMUST00000048073
1-274	1	159852933	159853589	+	51	656	Intergenic	18640	ENSMUST00000193461
4-151	4	48382390	48382890	+	51	500	intron (ENSMUST00000143433, intron 4 of 13)	452	ENSMUST00000129480
15-234	15	102379356	102380046	+	51	690	promoter-TSS (ENSMUST00000229918)	27	ENSMUST00000229918
7-283	7	27207258	27207758	+	51	500	promoter-TSS (ENSMUST00000147449)	39	ENSMUST00000147449
9-170	9	20562950	20563586	+	51	636	promoter-TSS (ENSMUST00000034689)	-123	ENSMUST00000034689
X-266	X	100473240	100473903	+	51	663	intron (ENSMUST00000126019, intron 1 of 4)	230	ENSMUST00000126019
2-360	2	58991836	58992470	+	51	634	promoter-TSS (ENSMUST00000184705)	-118	ENSMUST00000122888
10-1215	10	80425607	80426578	+	51	971	promoter-TSS (ENSMUST00000191440)	57	ENSMUST00000187646
13-178	13	14214067	14214770	+	51	703	promoter-TSS (ENSMUST00000159893)	-195	ENSMUST00000039894
1-1561	1	98004879	98005756	+	51	877	intron (ENSMUST00000163007, intron 1 of 2)	18029	ENSMUST00000058762
16-827	16	26602964	26604112	+	51	1148	Intergenic	-29286	ENSMUST00000174385
11-328	11	68039951	68040451	+	51	500	intron (ENSMUST00000129992, intron 6 of 6)	46778	ENSMUST00000152781
6-85	6	118873093	118873722	+	51	629	intron (ENSMUST00000189389, intron 3 of 47)	-116122	ENSMUST00000219018
5-162	5	118382797	118383455	+	51	658	promoter-TSS (ENSMUST00000121369)	55	ENSMUST00000121369
9-182	9	57411164	57411798	+	51	634	exon (ENSMUST00000080514, exon 1 of 1)	172	ENSMUST00000080514
11-803	11	59340754	59341392	+	51	638	promoter-TSS (ENSMUST00000010038)	126	ENSMUST00000126158
11-877	11	107437915	107438700	+	51	785	promoter-TSS (ENSMUST00000141730)	-449	ENSMUST00000141730
12-163	12	33868316	33868945	+	51	629	Intergenic	-27823	ENSMUST00000222787
11-509	11	103588095	103588721	+	51	626	promoter-TSS (ENSMUST00000154471)	112	ENSMUST00000107013
2-256	2	154214171	154214801	+	51	630	intron (ENSMUST00000109731, intron 2 of 14)	125	ENSMUST00000137918
13-164	13	55844874	55845511	+	51	637	intron (ENSMUST00000057844, intron 1 of 1)	4255	ENSMUST00000057844
1-433	1	134271962	134272600	+	51	638	Intergenic	5762	ENSMUST00000189572
1-452	1	166538431	166539205	+	51	774	Intergenic	-29404	ENSMUST00000027843
5-1304	5	100967687	100968730	+	51	1043	TTS (ENSMUST00000198852)	411	ENSMUST00000198852
3-805	3	136375325	136376005	+	51	680	promoter-TSS (ENSMUST00000124206)	-220	ENSMUST00000124206
7-214	7	112444325	112444825	+	51	500	intron (ENSMUST00000167060, intron 4 of 7)	5734	ENSMUST00000210510
X-85	X	133928017	133928660	+	51	643	TTS (ENSMUST00000155136)	8559	ENSMUST00000153610
17-183	17	30228958	30229717	+	51	759	intron (ENSMUST00000234866, intron 1 of 4)	2566	ENSMUST00000234866
8-286	8	50249076	50249702	+	51	626	Intergenic	-22583	ENSMUST00000210742
4-1040	4	154997773	154998689	+	51	916	Intergenic	14303	ENSMUST00000219534
18-472	18	16412035	16412944	+	51	909	Intergenic	-4488	ENSMUST00000076710
12-1541	12	45174708	45175664	+	51	956	intron (ENSMUST00000219735, intron 1 of 1)	19396	ENSMUST00000158227
6-120	6	30672443	30673095	+	51	652	intron (ENSMUST00000169422, intron 2 of 5)	-1174	ENSMUST00000149515
4-905	4	94502642	94503427	+	51	785	intron (ENSMUST00000030311, intron 1 of 19)	306	ENSMUST00000107104
8-822	8	85752923	85753685	+	51	762	promoter-TSS (ENSMUST00000047281)	-148	ENSMUST00000047281
14-75	14	19796914	19797414	+	51	500	Intergenic	-4169	ENSMUST00000022340
14-1107	14	61375101	61375957	+	51	856	promoter-TSS (ENSMUST00000089394)	-377	ENSMUST00000089394
2-377	2	103858230	103858730	+	51	500	promoter-TSS (ENSMUST00000123966)	173	ENSMUST00000056170
12-954	12	113902097	113902884	+	51	787	Intergenic	-6488	ENSMUST00000103463
11-355	11	103293026	103293526	+	51	500	intron (ENSMUST00000041272, intron 2 of 11)	-7682	ENSMUST00000184350
10-474	10	17803109	17803883	+	51	774	intron (ENSMUST00000037879, intron 1 of 3)	-12526	ENSMUST00000217949
1-694	1	176331892	176332684	+	51	792	intron (ENSMUST00000194241, intron 2 of 3)	22551	ENSMUST00000194241
10-179	10	80128224	80128724	+	51	500	promoter-TSS (ENSMUST00000062674)	-5	ENSMUST00000062674
6-350	6	97959611	97960371	+	51	760	intron (ENSMUST00000101123, intron 2 of 9)	-8762	ENSMUST00000043628
2-557	2	90734605	90735261	+	51	656	promoter-TSS (ENSMUST00000090682)	53	ENSMUST00000152059
2-358	2	52632206	52632835	+	51	629	promoter-TSS (ENSMUST00000155516)	-227	ENSMUST00000127316
4-168	4	133979857	133980357	+	51	500	intron (ENSMUST00000060050, intron 1 of 1)	227	ENSMUST00000138366
5-124	5	33431499	33432125	+	51	626	exon (ENSMUST00000202190, exon 1 of 3)	111	ENSMUST00000200899
9-917	9	87210232	87211049	+	51	817	Intergenic	-65663	ENSMUST00000188230
15-1472	15	96607358	96608394	+	51	1036	Intergenic	9822	ENSMUST00000192790
17-844	17	74035017	74036014	+	51	997	Intergenic	-18067	ENSMUST00000146565
15-140	15	67852505	67853274	+	51	769	Intergenic	-38236	ENSMUST00000230045
6-228	6	117077566	117078198	+	51	632	Intergenic	-43404	ENSMUST00000203868
11-412	11	83476304	83476937	+	51	633	intron (ENSMUST00000141082, intron 1 of 1)	3710	ENSMUST00000141082
12-540	12	112112493	112113301	+	51	808	intron (ENSMUST00000128402, intron 1 of 15)	255	ENSMUST00000128402
15-500	15	69233108	69233892	+	51	784	Intergenic	89495	ENSMUST00000104314
10-669	10	92482415	92483184	+	51	769	intron (ENSMUST00000216096, intron 1 of 1)	2846	ENSMUST00000216096
9-151	9	70144898	70145548	+	51	650	intron (ENSMUST00000214042, intron 1 of 28)	30573	ENSMUST00000034745
3-472	3	95853158	95853910	+	51	752	TTS (ENSMUST00000168471)	2018	ENSMUST00000168471
19-1202	19	59670577	59671592	+	51	1015	Intergenic	-8082	ENSMUST00000235911
7-623	7	128333940	128334595	+	51	655	intron (ENSMUST00000057557, intron 1 of 15)	4149	ENSMUST00000206159
7-200	7	69165558	69166058	+	51	500	intron (ENSMUST00000208612, intron 4 of 5)	15964	ENSMUST00000208289
6-170	6	83098425	83099096	+	51	671	promoter-TSS (ENSMUST00000203069)	-220	ENSMUST00000032111
8-168	8	93594906	93595406	+	51	500	intron (ENSMUST00000130471, intron 2 of 2)	-12194	ENSMUST00000211295
13-1539	13	70785909	70786711	+	51	802	promoter-TSS (ENSMUST00000222568)	-557	ENSMUST00000043493
9-256	9	106354106	106354790	+	51	684	promoter-TSS (ENSMUST00000125850)	-20	ENSMUST00000047721
6-628	6	95094674	95095584	+	51	910	promoter-TSS (ENSMUST00000135145)	164	ENSMUST00000145387
2-949	2	154445270	154445937	+	51	667	promoter-TSS (ENSMUST00000000896)	5	ENSMUST00000109703
18-62	18	50066905	50067539	+	51	634	TTS (ENSMUST00000181907)	11442	ENSMUST00000224938
7-586	7	98351697	98352549	+	51	852	promoter-TSS (ENSMUST00000208646)	12	ENSMUST00000148776
9-160	9	101552991	101553618	+	51	627	Intergenic	81600	ENSMUST00000215480
12-827	12	8120911	8121807	+	51	896	intron (ENSMUST00000217927, intron 2 of 3)	59000	ENSMUST00000171239
10-143	10	79505205	79505858	+	51	653	promoter-TSS (ENSMUST00000219585)	-186	ENSMUST00000219585
5-670	5	74696180	74696980	+	51	800	promoter-TSS (ENSMUST00000200979)	-60	ENSMUST00000200979
17-632	17	29250748	29251585	+	51	837	promoter-TSS (ENSMUST00000233127)	376	ENSMUST00000233272
X-87	X	149662419	149663057	+	51	638	Intergenic	26163	ENSMUST00000148862
2-2036	2	138472854	138473896	+	51	1042	intron (ENSMUST00000155923, intron 4 of 4)	42063	ENSMUST00000155923
4-927	4	107540669	107541461	+	51	792	promoter-TSS (ENSMUST00000131776)	-288	ENSMUST00000131776
9-150	9	66826777	66827277	+	51	500	promoter-TSS (ENSMUST00000041139)	-58	ENSMUST00000041139
1-221	1	158207050	158207732	+	51	682	intron (ENSMUST00000194369, intron 1 of 14)	3885	ENSMUST00000193534
11-1662	11	68950165	68950936	+	51	771	promoter-TSS (ENSMUST00000051888)	7	ENSMUST00000051888
9-144	9	55845230	55845855	+	51	625	promoter-TSS (ENSMUST00000217647)	6	ENSMUST00000214039
11-236	11	29755353	29755983	+	51	630	intron (ENSMUST00000058902, intron 18 of 41)	-2569	ENSMUST00000169980
11-1288	11	23615683	23616383	+	51	700	promoter-TSS (ENSMUST00000146533)	26	ENSMUST00000058163
18-239	18	45693340	45694232	+	51	892	promoter-TSS (ENSMUST00000236115)	565	ENSMUST00000167895
19-67	19	60862639	60863139	+	51	500	exon (ENSMUST00000025961, exon 1 of 7)	105	ENSMUST00000025961
13-506	13	107157748	107158444	+	51	696	promoter-TSS (ENSMUST00000225426)	439	ENSMUST00000117539
7-1677	7	139161995	139162865	+	51	870	exon (ENSMUST00000097974, exon 1 of 4)	276	ENSMUST00000106095
4-1959	4	24496071	24497250	+	51	1179	exon (ENSMUST00000173079, exon 1 of 17)	116	ENSMUST00000050446
1-163	1	83667626	83668126	+	51	500	intron (ENSMUST00000189405, intron 3 of 4)	221416	ENSMUST00000189405
14-360	14	29700217	29701044	+	51	827	exon (ENSMUST00000224343, exon 1 of 1)	255	ENSMUST00000224797
18-59	18	38318488	38319120	+	51	632	TTS (ENSMUST00000160721)	17412	ENSMUST00000161701
1-1740	1	184360123	184360846	+	51	723	intron (ENSMUST00000193667, intron 1 of 2)	1186	ENSMUST00000193667
13-110	13	103973565	103974065	+	51	500	intron (ENSMUST00000053927, intron 19 of 24)	51985	ENSMUST00000053927
7-1331	7	137039402	137040041	+	51	639	intron (ENSMUST00000211769, intron 1 of 6)	303	ENSMUST00000211598
10-799	10	80690820	80691597	+	51	777	promoter-TSS (ENSMUST00000218119)	42	ENSMUST00000218812
11-996	11	70277893	70278662	+	51	769	Intergenic	22577	ENSMUST00000019065
14-130	14	79208543	79209178	+	51	635	intron (ENSMUST00000227255, intron 12 of 25)	-4852	ENSMUST00000227296
12-494	12	73100619	73101401	+	51	782	promoter-TSS (ENSMUST00000176091)	-349	ENSMUST00000176091
16-382	16	46236292	46237075	+	51	783	intron (ENSMUST00000124602, intron 2 of 2)	-5095	ENSMUST00000119941
11-958	11	58051935	58052718	+	51	783	promoter-TSS (ENSMUST00000134953)	-732	ENSMUST00000134953
12-236	12	97560152	97560785	+	51	633	Intergenic	-29141	ENSMUST00000218781
10-105	10	30494108	30494744	+	51	636	promoter-TSS (ENSMUST00000161074)	49	ENSMUST00000161074
12-349	12	112792814	112793610	+	51	796	promoter-TSS (ENSMUST00000062092)	-169	ENSMUST00000220899
1-746	1	68001318	68002146	+	51	828	Intergenic	59343	ENSMUST00000192182
5-280	5	75735389	75736014	+	51	625	promoter-TSS (ENSMUST00000005815)	86	ENSMUST00000005815
18-100	18	43247340	43247988	+	51	648	intron (ENSMUST00000236277, intron 1 of 9)	-31472	ENSMUST00000239360
11-2238	11	117546106	117546928	+	51	822	intron (ENSMUST00000106344, intron 1 of 21)	878	ENSMUST00000106344
1-731	1	43551134	43551932	+	51	798	intron (ENSMUST00000086421, intron 2 of 4)	-20032	ENSMUST00000202540
2-233	2	114149494	114150154	+	51	660	Intergenic	-45908	ENSMUST00000187452
5-205	5	125220548	125221197	+	51	649	intron (ENSMUST00000111402, intron 1 of 47)	-18908	ENSMUST00000055256
2-287	2	73534711	73535344	+	51	633	intron (ENSMUST00000124450, intron 3 of 7)	11726	ENSMUST00000124450
11-331	11	72105682	72106182	+	51	500	promoter-TSS (ENSMUST00000129264)	-32	ENSMUST00000066087
5-1216	5	35106432	35107287	+	51	855	promoter-TSS (ENSMUST00000030984)	67	ENSMUST00000128161
14-1266	14	30347082	30348504	+	51	1422	intron (ENSMUST00000112208, intron 1 of 5)	336	ENSMUST00000130736
17-187	17	34250341	34250974	+	51	633	promoter-TSS (ENSMUST00000174299)	-1	ENSMUST00000173810
7-298	7	55873558	55874185	+	51	627	intron (ENSMUST00000205678, intron 2 of 2)	3623	ENSMUST00000205678
8-228	8	70958861	70959625	+	51	764	promoter-TSS (ENSMUST00000138196)	106	ENSMUST00000132107
9-200	9	106157902	106158566	+	51	664	promoter-TSS (ENSMUST00000217213)	-26	ENSMUST00000072206
13-811	13	12135376	12136296	+	51	920	Intergenic	-14005	ENSMUST00000021750
9-1992	9	70047557	70048688	+	51	1131	intron (ENSMUST00000141775, intron 1 of 2)	738	ENSMUST00000034749
2-495	2	173917870	173918517	+	51	647	promoter-TSS (ENSMUST00000155000)	78	ENSMUST00000147038
2-428	2	25071142	25071768	+	51	626	exon (ENSMUST00000104999, exon 1 of 1)	685	ENSMUST00000104999
11-761	11	120240594	120241347	+	51	753	intron (ENSMUST00000143813, intron 1 of 1)	1466	ENSMUST00000143813
1-671	1	155688400	155689198	+	51	798	promoter-TSS (ENSMUST00000151368)	-164	ENSMUST00000035325
5-223	5	34977101	34977883	+	51	782	intron (ENSMUST00000148953, intron 17 of 17)	10139	ENSMUST00000201613
5-529	5	76676928	76677743	+	51	815	intron (ENSMUST00000049469, intron 1 of 17)	130	ENSMUST00000049469
11-403	11	70408119	70408754	+	51	635	TTS (ENSMUST00000122307)	433	ENSMUST00000122307
14-686	14	46800212	46800911	+	51	699	intron (ENSMUST00000129910, intron 1 of 1)	6801	ENSMUST00000129910
3-106	3	59830883	59831512	+	51	629	Intergenic	-1438	ENSMUST00000049476
9-440	9	62746560	62747352	+	51	792	intron (ENSMUST00000034776, intron 1 of 6)	882	ENSMUST00000141821
4-231	4	84802374	84803011	+	51	637	promoter-TSS (ENSMUST00000102819)	-10	ENSMUST00000169371
6-1938	6	115453236	115454066	+	51	830	intron (ENSMUST00000171644, intron 7 of 7)	-11700	ENSMUST00000204889
1-1064	1	170998305	170999057	+	51	752	Intergenic	11409	ENSMUST00000125565
6-776	6	86373608	86374523	+	51	915	promoter-TSS (ENSMUST00000129650)	36	ENSMUST00000203960
X-643	X	84820031	84820966	+	51	935	promoter-TSS (ENSMUST00000113978)	-73	ENSMUST00000026039
6-104	6	87088763	87089393	+	51	630	TTS (ENSMUST00000203725)	7283	ENSMUST00000205257
X-756	X	23558962	23559765	+	51	803	promoter-TSS (ENSMUST00000142600)	28	ENSMUST00000101670
8-1696	8	35903262	35904420	+	51	1158	Intergenic	-3047	ENSMUST00000211662
1-1977	1	163854085	163855030	+	51	945	Intergenic	-4972	ENSMUST00000195691
12-445	12	119201945	119202743	+	51	798	exon (ENSMUST00000151023, exon 1 of 6)	161	ENSMUST00000137804
17-168	17	65014504	65015004	+	51	500	intron (ENSMUST00000086723, intron 12 of 21)	-5661	ENSMUST00000169239
8-754	8	44507095	44507985	+	51	890	Intergenic	-6134	ENSMUST00000210145
1-296	1	39596567	39597350	+	51	783	intron (ENSMUST00000195136, intron 4 of 5)	880	ENSMUST00000153381
5-1365	5	121304432	121305564	+	51	1132	intron (ENSMUST00000100770, intron 3 of 15)	18061	ENSMUST00000200872
8-622	8	37037284	37038044	+	51	760	intron (ENSMUST00000163663, intron 17 of 17)	6759	ENSMUST00000156312
11-1087	11	115494552	115495205	+	51	653	promoter-TSS (ENSMUST00000149814)	-1	ENSMUST00000106508
13-227	13	34186072	34186828	+	51	756	promoter-TSS (ENSMUST00000167374)	67	ENSMUST00000163418
6-2017	6	134011855	134012817	+	51	962	promoter-TSS (ENSMUST00000111963)	-327	ENSMUST00000111963
3-143	3	95858125	95858750	+	51	625	Intergenic	6921	ENSMUST00000168471
8-649	8	78662832	78663529	+	51	697	Intergenic	-107459	ENSMUST00000209933
5-907	5	125254884	125255687	+	51	803	intron (ENSMUST00000111398, intron 1 of 47)	832	ENSMUST00000086083
7-492	7	112491005	112491817	+	51	812	intron (ENSMUST00000239442, intron 12 of 13)	52570	ENSMUST00000210510
6-278	6	125741146	125741774	+	51	628	intron (ENSMUST00000161619, intron 2 of 25)	25091	ENSMUST00000161498
9-136	9	20555959	20556459	+	51	500	promoter-TSS (ENSMUST00000162303)	45	ENSMUST00000161882
15-121	15	102044290	102044917	+	51	627	promoter-TSS (ENSMUST00000139279)	24	ENSMUST00000139279
8-1240	8	88702776	88703918	+	51	1142	Intergenic	-17124	ENSMUST00000109655
3-100	3	40903787	40904287	+	51	500	promoter-TSS (ENSMUST00000048490)	-226	ENSMUST00000048490
9-337	9	40317274	40317930	+	51	656	intron (ENSMUST00000148170, intron 2 of 2)	-4437	ENSMUST00000211853
4-2532	4	155445432	155446719	+	51	1287	promoter-TSS (ENSMUST00000030922)	-257	ENSMUST00000030922
17-208	17	24697622	24698122	+	51	500	promoter-TSS (ENSMUST00000234147)	140	ENSMUST00000234335
6-606	6	85488595	85489378	+	51	783	exon (ENSMUST00000095759, exon 2 of 2)	1585	ENSMUST00000095759
3-549	3	57482954	57483708	+	51	754	promoter-TSS (ENSMUST00000120977)	0	ENSMUST00000120977
13-796	13	120251911	120252711	+	51	800	promoter-TSS (ENSMUST00000223812)	30	ENSMUST00000177916
4-160	4	119333703	119334203	+	51	500	intron (ENSMUST00000049994, intron 2 of 4)	15753	ENSMUST00000126728
8-127	8	54974009	54974509	+	51	500	exon (ENSMUST00000067476, exon 5 of 5)	-7074	ENSMUST00000209929
11-1764	11	106146216	106147013	+	51	797	promoter-TSS (ENSMUST00000143729)	8	ENSMUST00000143729
11-408	11	78101561	78102061	+	51	500	intron (ENSMUST00000002121, intron 32 of 36)	12701	ENSMUST00000108314
3-140	3	94949755	94950382	+	51	627	promoter-TSS (ENSMUST00000140280)	-143	ENSMUST00000107237
7-1609	7	113874723	113875575	+	51	852	exon (ENSMUST00000210966, exon 1 of 1)	112	ENSMUST00000135570
9-340	9	43937572	43938333	+	51	761	intron (ENSMUST00000215913, intron 1 of 2)	14404	ENSMUST00000215913
1-1038	1	156674583	156675331	+	51	748	intron (ENSMUST00000027885, intron 2 of 4)	8445	ENSMUST00000111720
4-680	4	11190071	11190749	+	51	678	promoter-TSS (ENSMUST00000170901)	-941	ENSMUST00000145430
10-1035	10	93770656	93771603	+	51	947	intron (ENSMUST00000225546, intron 1 of 1)	16177	ENSMUST00000225546
7-120	7	19093430	19093930	+	51	500	promoter-TSS (ENSMUST00000176333)	6	ENSMUST00000150448
6-215	6	85408916	85409565	+	51	649	exon (ENSMUST00000204615, exon 1 of 1)	185	ENSMUST00000204615
12-150	12	86320282	86321069	+	51	787	intron (ENSMUST00000071106, intron 8 of 8)	12225	ENSMUST00000222299
12-507	12	84331511	84332287	+	51	776	promoter-TSS (ENSMUST00000146377)	-107	ENSMUST00000123614
4-206	4	138031475	138032105	+	51	630	promoter-TSS (ENSMUST00000030538)	-251	ENSMUST00000030538
19-580	19	46561265	46562204	+	51	939	promoter-TSS (ENSMUST00000236845)	-70	ENSMUST00000237310
7-641	7	6159199	6160034	+	51	835	promoter-TSS (ENSMUST00000207628)	101	ENSMUST00000209043
13-262	13	96678618	96679251	+	51	633	promoter-TSS (ENSMUST00000222434)	59	ENSMUST00000022172
1-831	1	176906255	176907073	+	51	818	intron (ENSMUST00000019843, intron 6 of 12)	-3314	ENSMUST00000194506
5-231	5	92110434	92111162	+	51	728	promoter-TSS (ENSMUST00000169948)	35	ENSMUST00000192174
1-185	1	164684929	164685556	+	51	627	intron (ENSMUST00000193955, intron 1 of 2)	-5460	ENSMUST00000191735
14-86	14	20595814	20596454	+	51	640	promoter-TSS (ENSMUST00000129237)	-13	ENSMUST00000129237
1-176	1	138637713	138638213	+	51	500	Intergenic	-20380	ENSMUST00000194108
9-1086	9	86577232	86578293	+	51	1061	exon (ENSMUST00000034989, exon 1 of 14)	244	ENSMUST00000034989
4-194	4	118036683	118037318	+	51	635	promoter-TSS (ENSMUST00000097911)	143	ENSMUST00000050288
11-791	11	50262503	50263313	+	51	810	Intergenic	-4909	ENSMUST00000109142
11-452	11	31454679	31455322	+	51	643	Intergenic	-134926	ENSMUST00000020546
7-253	7	123607389	123608029	+	51	640	intron (ENSMUST00000106437, intron 1 of 1)	-25032	ENSMUST00000181984
6-996	6	127292645	127293454	+	51	809	Intergenic	-2255	ENSMUST00000201501
12-601	12	80509899	80510536	+	51	637	intron (ENSMUST00000219272, intron 1 of 2)	223	ENSMUST00000219272
9-588	9	102499127	102499872	+	51	745	promoter-TSS (ENSMUST00000162960)	-336	ENSMUST00000162960
6-464	6	38511747	38512501	+	51	754	intron (ENSMUST00000019833, intron 1 of 1)	366	ENSMUST00000019833
9-915	9	86903814	86904697	+	51	883	exon (ENSMUST00000174724, exon 1 of 16)	115	ENSMUST00000174724
18-104	18	66135603	66136235	+	51	632	promoter-TSS (ENSMUST00000048260)	-209	ENSMUST00000048260
1-372	1	45834145	45834854	+	51	709	promoter-TSS (ENSMUST00000154436)	-110	ENSMUST00000154436
9-803	9	44099579	44100360	+	51	781	intron (ENSMUST00000205968, intron 2 of 15)	-2707	ENSMUST00000206629
8-297	8	79939453	79940133	+	51	680	intron (ENSMUST00000034109, intron 5 of 5)	-12766	ENSMUST00000211572
13-176	13	12120741	12121421	+	51	680	intron (ENSMUST00000221341, intron 1 of 2)	264	ENSMUST00000221341
4-1054	4	12171183	12172122	+	51	939	promoter-TSS (ENSMUST00000152219)	82	ENSMUST00000152219
X-84	X	111510384	111511013	+	51	629	intron (ENSMUST00000113409, intron 1 of 8)	475	ENSMUST00000151972
X-90	X	7707434	7708059	+	51	625	promoter-TSS (ENSMUST00000115666)	143	ENSMUST00000152899
11-2161	11	98477751	98478429	+	51	678	exon (ENSMUST00000052919, exon 1 of 4)	104	ENSMUST00000052919
2-457	2	103591262	103591920	+	51	658	promoter-TSS (ENSMUST00000144590)	-5	ENSMUST00000133016
9-1169	9	22738983	22739852	+	51	869	intron (ENSMUST00000150395, intron 21 of 22)	149371	ENSMUST00000124076
13-111	13	107412616	107413257	+	51	641	Intergenic	3755	ENSMUST00000223896
17-1311	17	17604074	17605228	+	51	1154	intron (ENSMUST00000024620, intron 5 of 9)	9799	ENSMUST00000232199
9-153	9	81176163	81176663	+	51	500	Intergenic	-161037	ENSMUST00000184676
1-2255	1	63289731	63291070	+	51	1339	Intergenic	-2742	ENSMUST00000194370
4-218	4	33189281	33189906	+	51	625	promoter-TSS (ENSMUST00000098181)	144	ENSMUST00000119167
11-377	11	24239955	24240609	+	51	654	Intergenic	-87658	ENSMUST00000149592
5-233	5	93414754	93415403	+	51	649	promoter-TSS (ENSMUST00000031331)	-38	ENSMUST00000031331
X-63	X	56437800	56438427	+	51	627	promoter-TSS (ENSMUST00000133346)	44	ENSMUST00000133346
6-200	6	38276229	38276889	+	51	660	promoter-TSS (ENSMUST00000058524)	-365	ENSMUST00000058524
15-76	15	36794407	36795038	+	51	631	promoter-TSS (ENSMUST00000110359)	53	ENSMUST00000110361
19-739	19	47451939	47452770	+	51	831	intron (ENSMUST00000081619, intron 1 of 14)	332	ENSMUST00000111800
16-183	16	44544750	44545376	+	51	626	intron (ENSMUST00000147804, intron 1 of 7)	343	ENSMUST00000147804
5-227	5	46744253	46744880	+	51	627	Intergenic	85095	ENSMUST00000202439
2-433	2	30598862	30599640	+	51	778	Intergenic	7804	ENSMUST00000131207
2-727	2	129435261	129436056	+	51	795	intron (ENSMUST00000160952, intron 1 of 1)	125	ENSMUST00000160276
17-191	17	57338586	57339213	+	51	627	promoter-TSS (ENSMUST00000233480)	-377	ENSMUST00000233480
8-122	8	20555675	20556175	+	51	500	Intergenic	-20775	ENSMUST00000212174
11-508	11	101333146	101333776	+	51	630	promoter-TSS (ENSMUST00000127514)	189	ENSMUST00000107249
8-783	8	70664632	70665399	+	51	767	promoter-TSS (ENSMUST00000139333)	-60	ENSMUST00000139333
8-1100	8	27663772	27665192	+	51	1420	exon (ENSMUST00000211646, exon 1 of 2)	173	ENSMUST00000210919
18-123	18	76783548	76784230	+	51	682	Intergenic	-63324	ENSMUST00000235949
14-93	14	45456670	45457170	+	51	500	promoter-TSS (ENSMUST00000227009)	-38	ENSMUST00000139526
11-2122	11	86574106	86575240	+	51	1134	promoter-TSS (ENSMUST00000108021)	-11	ENSMUST00000018315
6-452	6	10250855	10251628	+	51	773	Intergenic	-78387	ENSMUST00000203122
13-228	13	35177728	35178359	+	51	631	promoter-TSS (ENSMUST00000171229)	62	ENSMUST00000171258
1-763	1	87437587	87438376	+	51	789	exon (ENSMUST00000027477, exon 1 of 13)	103	ENSMUST00000027477
6-178	6	92069032	92069677	+	51	645	promoter-TSS (ENSMUST00000113463)	-60	ENSMUST00000113463
15-995	15	64129386	64130408	+	51	1022	intron (ENSMUST00000176821, intron 2 of 4)	-49557	ENSMUST00000176358
3-220	3	95789537	95790355	+	51	818	promoter-TSS (ENSMUST00000036418)	-383	ENSMUST00000161866
2-555	2	87189112	87189874	+	51	762	TTS (ENSMUST00000058737)	1723	ENSMUST00000058737
6-365	6	116184550	116185453	+	51	903	promoter-TSS (ENSMUST00000204476)	2	ENSMUST00000036759
11-2404	11	62441197	62442011	+	51	814	promoter-TSS (ENSMUST00000019649)	263	ENSMUST00000142533
19-182	19	38212069	38212888	+	51	819	exon (ENSMUST00000067167, exon 1 of 14)	108	ENSMUST00000238154
2-380	2	118700924	118701551	+	51	627	promoter-TSS (ENSMUST00000141836)	-622	ENSMUST00000141836
5-288	5	108842456	108843083	+	51	627	exon (ENSMUST00000112560, exon 2 of 6)	401	ENSMUST00000013633
1-1247	1	133351049	133351842	+	51	793	intron (ENSMUST00000153799, intron 1 of 13)	670	ENSMUST00000153799
13-100	13	54410476	54411101	+	51	625	Intergenic	11473	ENSMUST00000221038
7-878	7	99116813	99117666	+	51	853	promoter-TSS (ENSMUST00000153736)	-931	ENSMUST00000153736
12-1116	12	85157321	85158221	+	51	900	promoter-TSS (ENSMUST00000221003)	104	ENSMUST00000223332
15-1056	15	81742342	81743096	+	51	754	promoter-TSS (ENSMUST00000231000)	4	ENSMUST00000231000
16-106	16	13980662	13981294	+	51	632	promoter-TSS (ENSMUST00000133249)	-161	ENSMUST00000023359
7-240	7	81663638	81664138	+	51	500	Intergenic	-21833	ENSMUST00000026096
17-227	17	46471469	46472255	+	51	786	promoter-TSS (ENSMUST00000024748)	-96	ENSMUST00000169383
3-566	3	83946592	83947222	+	51	630	exon (ENSMUST00000192811, exon 1 of 1)	528	ENSMUST00000193696
2-1066	2	94116739	94117532	+	51	793	Intergenic	-21872	ENSMUST00000211430
5-197	5	107841989	107842621	+	51	632	Intergenic	6268	ENSMUST00000200000
16-138	16	50252534	50253164	+	51	630	promoter-TSS (ENSMUST00000138166)	-96	ENSMUST00000138166
12-1507	12	31999011	31999725	+	51	714	intron (ENSMUST00000167458, intron 1 of 8)	239	ENSMUST00000175686
17-259	17	32993594	32994276	+	51	682	TTS (ENSMUST00000168337)	12586	ENSMUST00000057501
14-1108	14	61410044	61410954	+	51	910	promoter-TSS (ENSMUST00000121091)	60	ENSMUST00000121091
11-510	11	104867903	104868530	+	51	627	intron (ENSMUST00000212287, intron 125 of 187)	49174	ENSMUST00000118253
12-1164	12	105643869	105644864	+	51	995	intron (ENSMUST00000221568, intron 1 of 10)	-6722	ENSMUST00000222284
10-1272	10	127046638	127047445	+	51	807	intron (ENSMUST00000218386, intron 1 of 2)	383	ENSMUST00000013970
3-1057	3	82271835	82272721	+	51	886	intron (ENSMUST00000195471, intron 4 of 11)	6784	ENSMUST00000195640
11-340	11	80421266	80421897	+	51	631	intron (ENSMUST00000041065, intron 21 of 21)	-21649	ENSMUST00000133400
8-177	8	128795712	128796341	+	51	629	Intergenic	208680	ENSMUST00000184910
10-700	10	126877255	126878067	+	51	812	promoter-TSS (ENSMUST00000139486)	-140	ENSMUST00000006915
11-531	11	4845058	4845558	+	51	500	promoter-TSS (ENSMUST00000038237)	-12	ENSMUST00000101615
7-1122	7	126794939	126795778	+	51	839	promoter-TSS (ENSMUST00000205355)	-136	ENSMUST00000206081
19-66	19	55321129	55321756	+	51	627	TTS (ENSMUST00000225051)	16653	ENSMUST00000225051
11-354	11	103158158	103158800	+	51	642	promoter-TSS (ENSMUST00000139621)	92	ENSMUST00000139621
4-68	4	87728693	87729319	+	51	626	intron (ENSMUST00000078090, intron 5 of 10)	-4446	ENSMUST00000149357
1-279	1	170696075	170696708	+	51	633	intron (ENSMUST00000171747, intron 1 of 1)	177	ENSMUST00000171747
15-818	15	76509598	76510376	+	51	778	TTS (ENSMUST00000168185)	219	ENSMUST00000229019
7-578	7	80184541	80185167	+	51	626	promoter-TSS (ENSMUST00000081314)	13	ENSMUST00000081314
17-967	17	32162155	32163359	+	51	1204	TTS (ENSMUST00000238192)	-6751	ENSMUST00000171455
4-150	4	48150340	48151129	+	51	789	intron (ENSMUST00000064765, intron 4 of 8)	25799	ENSMUST00000064765
1-1952	1	151304199	151305065	+	51	866	promoter-TSS (ENSMUST00000064771)	175	ENSMUST00000189655
1-166	1	88160470	88160970	+	51	500	intron (ENSMUST00000113130, intron 6 of 41)	-5110	ENSMUST00000142632
2-327	2	173535100	173535737	+	51	637	intron (ENSMUST00000109110, intron 3 of 5)	7523	ENSMUST00000183857
2-1404	2	156833606	156834427	+	51	821	promoter-TSS (ENSMUST00000072298)	-40	ENSMUST00000072298
13-233	13	43518711	43519464	+	51	753	promoter-TSS (ENSMUST00000220458)	-17	ENSMUST00000220458
7-970	7	28879532	28880377	+	51	845	promoter-TSS (ENSMUST00000182328)	23	ENSMUST00000182328
13-152	13	35965797	35966428	+	51	631	intron (ENSMUST00000226071, intron 1 of 2)	-5233	ENSMUST00000224745
8-404	8	120879820	120880510	+	51	690	TTS (ENSMUST00000153725)	-2438	ENSMUST00000144682
1-389	1	66235757	66236553	+	51	796	intron (ENSMUST00000114017, intron 2 of 14)	21446	ENSMUST00000125844
7-1409	7	30324997	30325790	+	51	793	intron (ENSMUST00000075738, intron 1 of 3)	146	ENSMUST00000207851
3-841	3	50813624	50814415	+	51	791	Intergenic	14927	ENSMUST00000195213
19-250	19	8545314	8546105	+	51	791	Intergenic	-12315	ENSMUST00000239678
1-795	1	155474125	155474959	+	51	834	intron (ENSMUST00000035560, intron 3 of 7)	31548	ENSMUST00000159339
1-2323	1	76951197	76951995	+	51	798	intron (ENSMUST00000191156, intron 1 of 1)	52833	ENSMUST00000191156
16-79	16	39435423	39435923	+	51	500	Intergenic	168562	ENSMUST00000231761
1-801	1	158919793	158920698	+	51	905	Intergenic	-41597	ENSMUST00000195279
17-165	17	57367215	57367715	+	51	500	promoter-TSS (ENSMUST00000040280)	-602	ENSMUST00000040280
9-584	9	99125124	99125888	+	51	764	promoter-TSS (ENSMUST00000185799)	0	ENSMUST00000189371
5-692	5	113312485	113313152	+	51	667	TTS (ENSMUST00000196549)	1282	ENSMUST00000196549
5-456	5	125203237	125203999	+	51	762	intron (ENSMUST00000111402, intron 1 of 47)	-1654	ENSMUST00000055256
18-368	18	34353651	34354587	+	51	936	promoter-TSS (ENSMUST00000163295)	53	ENSMUST00000170023
14-656	14	30437231	30438038	+	51	807	promoter-TSS (ENSMUST00000228006)	62	ENSMUST00000054230
10-132	10	41131770	41132406	+	51	636	intron (ENSMUST00000043814, intron 12 of 22)	40047	ENSMUST00000104332
16-80	16	57249638	57250263	+	51	625	intron (ENSMUST00000159816, intron 1 of 4)	76310	ENSMUST00000099667
X-38	X	51302518	51303145	+	51	627	Intergenic	-48702	ENSMUST00000033450
19-196	19	4675590	4676409	+	51	819	promoter-TSS (ENSMUST00000237022)	65	ENSMUST00000223788
10-337	10	79889214	79890049	+	51	835	promoter-TSS (ENSMUST00000183037)	-238	ENSMUST00000145703
17-245	17	15719881	15720381	+	51	500	promoter-TSS (ENSMUST00000119879)	-19	ENSMUST00000014911
9-218	9	26910628	26911455	+	51	827	promoter-TSS (ENSMUST00000120367)	17	ENSMUST00000214458
17-1172	17	34483653	34484577	+	51	924	exon (ENSMUST00000235980, exon 2 of 2)	1810	ENSMUST00000236643
14-260	14	57123029	57123816	+	51	787	promoter-TSS (ENSMUST00000223669)	-688	ENSMUST00000223669
2-252	2	146383726	146384355	+	51	629	promoter-TSS (ENSMUST00000147212)	-811	ENSMUST00000147212
18-55	18	35695351	35695851	+	51	500	promoter-TSS (ENSMUST00000235581)	61	ENSMUST00000236276
3-109	3	86984390	86985023	+	51	633	Intergenic	10506	ENSMUST00000104484
4-171	4	140763005	140763631	+	51	626	intron (ENSMUST00000102491, intron 15 of 36)	-6832	ENSMUST00000151455
19-91	19	6957102	6957750	+	51	648	promoter-TSS (ENSMUST00000237119)	192	ENSMUST00000238181
5-230	5	77098783	77099554	+	51	771	promoter-TSS (ENSMUST00000031158)	14	ENSMUST00000031160
8-152	8	61343184	61343684	+	51	500	promoter-TSS (ENSMUST00000037190)	-18	ENSMUST00000146863
17-171	17	75024282	75024912	+	51	630	promoter-TSS (ENSMUST00000234568)	-130	ENSMUST00000024882
6-1023	6	7861007	7861959	+	51	952	intron (ENSMUST00000040159, intron 1 of 3)	1893	ENSMUST00000203898
15-321	15	71427895	71428675	+	51	780	intron (ENSMUST00000022953, intron 3 of 19)	-94036	ENSMUST00000229634
X-654	X	97980607	97981690	+	51	1083	promoter-TSS (ENSMUST00000149082)	-219	ENSMUST00000149082
16-678	16	43959506	43960244	+	51	738	promoter-TSS (ENSMUST00000161326)	118	ENSMUST00000137557
2-322	2	162772562	162773313	+	51	751	promoter-TSS (ENSMUST00000130411)	-511	ENSMUST00000193611
17-176	17	25069228	25069856	+	51	628	promoter-TSS (ENSMUST00000149716)	-8	ENSMUST00000154363
6-1234	6	113716551	113717468	+	51	917	exon (ENSMUST00000205135, exon 1 of 1)	679	ENSMUST00000205135
14-276	14	73381061	73381816	+	51	755	intron (ENSMUST00000167021, intron 1 of 4)	405	ENSMUST00000110952
3-124	3	33196600	33197290	+	51	690	exon (ENSMUST00000194627, exon 1 of 1)	280	ENSMUST00000155264
3-280	3	101621532	101622301	+	51	769	Intergenic	22811	ENSMUST00000196442
19-77	19	27374096	27374728	+	51	632	intron (ENSMUST00000236585, intron 1 of 3)	2375	ENSMUST00000235852
6-790	6	88604094	88604888	+	51	794	promoter-TSS (ENSMUST00000120933)	-61	ENSMUST00000184591
7-1209	7	28091902	28092658	+	51	756	promoter-TSS (ENSMUST00000132910)	-96	ENSMUST00000003529
16-1042	16	48813225	48814486	+	51	1261	promoter-TSS (ENSMUST00000125278)	449	ENSMUST00000114516
X-602	X	47432033	47433328	+	51	1295	promoter-TSS (ENSMUST00000037596)	33	ENSMUST00000037596
2-304	2	128482045	128482545	+	51	500	intron (ENSMUST00000014499, intron 29 of 47)	-10340	ENSMUST00000154320
8-437	8	72993526	72994274	+	51	748	promoter-TSS (ENSMUST00000212708)	10	ENSMUST00000212841
5-1364	5	120406873	120407782	+	51	909	Intergenic	14004	ENSMUST00000202782
12-141	12	81337529	81338029	+	51	500	intron (ENSMUST00000182208, intron 2 of 7)	3669	ENSMUST00000182366
5-187	5	33935065	33935704	+	51	639	exon (ENSMUST00000148451, exon 2 of 2)	604	ENSMUST00000200827
15-196	15	31324629	31325311	+	51	682	exon (ENSMUST00000227391, exon 2 of 2)	425	ENSMUST00000227391
9-303	9	66950812	66951449	+	51	637	promoter-TSS (ENSMUST00000113696)	-7	ENSMUST00000113686
13-374	13	51829753	51830485	+	51	732	intron (ENSMUST00000040117, intron 10 of 16)	-3650	ENSMUST00000146011
7-2466	7	116295183	116295977	+	51	794	Intergenic	108154	ENSMUST00000206542
16-324	16	3821545	3822320	+	51	775	promoter-TSS (ENSMUST00000171658)	-298	ENSMUST00000171762
6-1388	6	56773718	56775045	+	51	1327	promoter-TSS (ENSMUST00000151308)	-117	ENSMUST00000151308
10-449	10	90959159	90959925	+	51	766	exon (ENSMUST00000170810, exon 2 of 8)	275	ENSMUST00000164505
10-215	10	62858574	62859206	+	51	632	intron (ENSMUST00000119814, intron 1 of 2)	736	ENSMUST00000119814
8-196	8	106023958	106024714	+	51	756	promoter-TSS (ENSMUST00000015003)	-13	ENSMUST00000212037
11-2613	11	121244563	121245924	+	51	1361	promoter-TSS (ENSMUST00000127373)	-16	ENSMUST00000127373
11-994	11	69812031	69812836	+	51	805	promoter-TSS (ENSMUST00000108612)	-221	ENSMUST00000108613
14-767	14	5982990	5983937	+	51	947	intron (ENSMUST00000225594, intron 4 of 4)	60872	ENSMUST00000224460
12-158	12	113066789	113067289	+	51	500	intron (ENSMUST00000009099, intron 1 of 20)	5018	ENSMUST00000130926
5-607	5	139238211	139238905	+	51	694	promoter-TSS (ENSMUST00000110878)	433	ENSMUST00000130326
4-823	4	14203215	14203989	+	51	774	Intergenic	33536	ENSMUST00000120191
12-166	12	42343623	42344296	+	51	673	Intergenic	-145336	ENSMUST00000219118
7-211	7	101545610	101546110	+	51	500	promoter-TSS (ENSMUST00000150018)	-210	ENSMUST00000150018
2-259	2	156071931	156072614	+	51	683	intron (ENSMUST00000145731, intron 2 of 3)	7472	ENSMUST00000153822
1-1217	1	90833402	90834368	+	51	966	Intergenic	-8922	ENSMUST00000027528
4-897	4	83231849	83232833	+	51	984	intron (ENSMUST00000030205, intron 1 of 6)	10085	ENSMUST00000030205
2-1426	2	164720748	164721693	+	51	945	promoter-TSS (ENSMUST00000145327)	-4	ENSMUST00000145327
5-528	5	76451912	76452747	+	51	835	promoter-TSS (ENSMUST00000075159)	66	ENSMUST00000075159
7-789	7	138511028	138511746	+	51	718	promoter-TSS (ENSMUST00000130500)	-139	ENSMUST00000148970
11-1691	11	77922828	77923482	+	51	654	promoter-TSS (ENSMUST00000092881)	-20	ENSMUST00000144028
6-624	6	91492691	91493550	+	51	859	promoter-TSS (ENSMUST00000123569)	90	ENSMUST00000206947
2-647	2	18981126	18981941	+	51	815	intron (ENSMUST00000006912, intron 1 of 9)	21404	ENSMUST00000006912
18-106	18	81253202	81253831	+	51	629	Intergenic	25765	ENSMUST00000181204
7-261	7	140702871	140703497	+	51	626	intron (ENSMUST00000174373, intron 1 of 9)	889	ENSMUST00000174373
17-657	17	34134629	34135840	+	51	1211	promoter-TSS (ENSMUST00000053429)	74	ENSMUST00000234582
2-250	2	135463670	135464331	+	51	661	Intergenic	-26827	ENSMUST00000146980
7-2167	7	37806776	37807910	+	51	1134	promoter-TSS (ENSMUST00000124979)	-384	ENSMUST00000108023
11-325	11	61157739	61158239	+	51	500	promoter-TSS (ENSMUST00000128991)	22	ENSMUST00000108715
7-131	7	48438676	48439308	+	51	632	intron (ENSMUST00000125280, intron 1 of 14)	212	ENSMUST00000139125
1-410	1	86720255	86721069	+	48.7	814	intron (ENSMUST00000168237, intron 6 of 21)	-8135	ENSMUST00000192326
13-946	13	62163163	62164078	+	48.7	915	promoter-TSS (ENSMUST00000223499)	-178	ENSMUST00000223499
1-381	1	59012613	59013243	+	48.7	630	promoter-TSS (ENSMUST00000173590)	247	ENSMUST00000114296
X-212	X	93410306	93410937	+	48.7	631	promoter-TSS (ENSMUST00000113897)	-102	ENSMUST00000113898
17-239	17	88972572	88973201	+	48.7	629	promoter-TSS (ENSMUST00000234252)	-693	ENSMUST00000234688
8-296	8	75777164	75777790	+	48.7	626	intron (ENSMUST00000212299, intron 3 of 4)	-3503	ENSMUST00000211938
10-73	10	59545592	59546092	+	48.7	500	TTS (ENSMUST00000164702)	1230	ENSMUST00000164702
11-2143	11	95227920	95228661	+	48.7	741	promoter-TSS (ENSMUST00000143302)	-56	ENSMUST00000143302
2-1073	2	116978168	116978799	+	48.7	631	intron (ENSMUST00000028829, intron 1 of 6)	26364	ENSMUST00000110901
12-261	12	70393838	70394550	+	48.7	712	promoter-TSS (ENSMUST00000223160)	-42	ENSMUST00000223521
15-529	15	79024879	79025622	+	48.7	743	promoter-TSS (ENSMUST00000230271)	41	ENSMUST00000230271
7-237	7	79115316	79115948	+	48.7	632	promoter-TSS (ENSMUST00000205285)	186	ENSMUST00000125562
7-397	7	126859660	126860293	+	48.7	633	promoter-TSS (ENSMUST00000035276)	-95	ENSMUST00000035276
10-333	10	79539857	79540613	+	48.7	756	promoter-TSS (ENSMUST00000179201)	-90	ENSMUST00000179781
18-605	18	34201146	34202290	+	48.7	1144	Intergenic	-15631	ENSMUST00000235466
1-2417	1	97588272	97589049	+	48.7	777	exon (ENSMUST00000153115, exon 1 of 3)	104	ENSMUST00000238965
2-1978	2	120800775	120801440	+	48.7	665	promoter-TSS (ENSMUST00000028728)	-13	ENSMUST00000133408
12-642	12	3359908	3360751	+	48.7	843	promoter-TSS (ENSMUST00000021001)	-360	ENSMUST00000021001
7-216	7	120560999	120561499	+	48.7	500	intron (ENSMUST00000140247, intron 2 of 4)	19764	ENSMUST00000140247
10-829	10	107997855	107998633	+	48.7	778	promoter-TSS (ENSMUST00000070663)	-17	ENSMUST00000070663
10-1049	10	95959840	95960705	+	48.7	865	Intergenic	5332	ENSMUST00000218910
11-361	11	112798911	112799411	+	48.7	500	Intergenic	83156	ENSMUST00000153429
2-947	2	154278287	154279030	+	48.7	743	promoter-TSS (ENSMUST00000155202)	-104	ENSMUST00000155202
6-1207	6	95002029	95002927	+	48.7	898	Intergenic	74810	ENSMUST00000240115
9-939	9	103959598	103960468	+	48.7	870	exon (ENSMUST00000189998, exon 8 of 14)	-8221	ENSMUST00000154431
4-390	4	111271958	111272728	+	48.7	770	promoter-TSS (ENSMUST00000129760)	58	ENSMUST00000129760
11-395	11	60617540	60618201	+	48.7	661	intron (ENSMUST00000137226, intron 1 of 2)	179	ENSMUST00000137226
9-677	9	58489672	58490510	+	48.7	838	intron (ENSMUST00000177064, intron 1 of 4)	364	ENSMUST00000176126
4-594	4	117991733	117992552	+	48.7	819	promoter-TSS (ENSMUST00000106410)	-31	ENSMUST00000106410
9-405	9	15217475	15218116	+	48.7	641	promoter-TSS (ENSMUST00000180339)	-51	ENSMUST00000180339
10-167	10	60982598	60983098	+	48.7	500	promoter-TSS (ENSMUST00000126307)	-171	ENSMUST00000126307
15-223	15	85705631	85706268	+	48.7	637	promoter-TSS (ENSMUST00000064370)	-14	ENSMUST00000064370
2-1100	2	146855001	146855676	+	48.7	675	intron (ENSMUST00000028921, intron 1 of 29)	422	ENSMUST00000028921
1-264	1	118555397	118555897	+	48.7	500	promoter-TSS (ENSMUST00000027629)	-28	ENSMUST00000190652
14-126	14	57070012	57070639	+	48.7	627	Intergenic	4168	ENSMUST00000225694
19-171	19	24454762	24455439	+	48.7	677	promoter-TSS (ENSMUST00000099556)	-380	ENSMUST00000099556
5-1126	5	144294519	144295442	+	48.7	923	promoter-TSS (ENSMUST00000196370)	-58	ENSMUST00000055190
10-253	10	41762901	41763703	+	48.7	802	promoter-TSS (ENSMUST00000041438)	-133	ENSMUST00000041438
11-534	11	5712185	5712685	+	48.7	500	promoter-TSS (ENSMUST00000053427)	-59	ENSMUST00000170116
13-1012	13	98399412	98400350	+	48.7	938	promoter-TSS (ENSMUST00000224842)	131	ENSMUST00000022164
15-122	15	6736867	6737497	+	48.7	630	promoter-TSS (ENSMUST00000228266)	-678	ENSMUST00000228918
3-196	3	20111693	20112324	+	48.7	631	promoter-TSS (ENSMUST00000145853)	-9	ENSMUST00000154233
11-407	11	75201666	75202166	+	48.7	500	intron (ENSMUST00000092907, intron 12 of 16)	31098	ENSMUST00000135770
X-221	X	102659998	102660818	+	48.7	820	promoter-TSS (ENSMUST00000236107)	33	ENSMUST00000236107
11-417	11	94439589	94440224	+	48.7	635	promoter-TSS (ENSMUST00000148888)	119	ENSMUST00000040487
19-545	19	27407066	27407889	+	48.7	823	promoter-TSS (ENSMUST00000235859)	-252	ENSMUST00000076219
6-1523	6	146402929	146403967	+	48.7	1038	promoter-TSS (ENSMUST00000111673)	-38	ENSMUST00000053273
3-139	3	89257026	89257659	+	48.7	633	promoter-TSS (ENSMUST00000107446)	-39	ENSMUST00000029676
3-244	3	32481957	32482601	+	48.7	644	intron (ENSMUST00000108243, intron 1 of 20)	-8021	ENSMUST00000029201
16-180	16	37205079	37205903	+	48.7	824	promoter-TSS (ENSMUST00000114787)	-167	ENSMUST00000114780
4-471	4	116320495	116321316	+	48.7	821	promoter-TSS (ENSMUST00000106484)	43	ENSMUST00000106484
X-1125	X	158899679	158900520	+	48.7	841	intron (ENSMUST00000033665, intron 22 of 28)	11862	ENSMUST00000156531
3-361	3	95566453	95567130	+	48.7	677	exon (ENSMUST00000178686, exon 2 of 4)	623	ENSMUST00000178686
15-221	15	85220785	85221434	+	48.7	649	intron (ENSMUST00000163242, intron 1 of 11)	663	ENSMUST00000163242
16-411	16	11522339	11523008	+	48.7	669	intron (ENSMUST00000180792, intron 18 of 20)	-12952	ENSMUST00000154314
1-236	1	39615482	39616281	+	48.7	799	intron (ENSMUST00000195136, intron 1 of 5)	503	ENSMUST00000195705
11-442	11	17109570	17110336	+	48.7	766	intron (ENSMUST00000102880, intron 1 of 5)	690	ENSMUST00000102880
11-367	11	5657300	5657800	+	48.7	500	promoter-TSS (ENSMUST00000123697)	92	ENSMUST00000123697
10-171	10	68114955	68115585	+	48.7	630	promoter-TSS (ENSMUST00000219238)	-700	ENSMUST00000219238
11-335	11	76737701	76738396	+	48.7	695	promoter-TSS (ENSMUST00000021201)	-204	ENSMUST00000021201
13-137	13	71386124	71386754	+	48.7	630	Intergenic	131231	ENSMUST00000116930
13-531	13	21352641	21353393	+	48.7	752	Intergenic	-10598	ENSMUST00000222544
19-474	19	44134541	44135222	+	48.7	681	promoter-TSS (ENSMUST00000079033)	1	ENSMUST00000237630
2-1638	2	144397671	144398320	+	48.7	649	promoter-TSS (ENSMUST00000149697)	-154	ENSMUST00000143573
9-739	9	108685109	108685907	+	48.7	798	promoter-TSS (ENSMUST00000194819)	-59	ENSMUST00000035218
6-114	6	115014504	115015132	+	48.7	628	promoter-TSS (ENSMUST00000032461)	-2	ENSMUST00000174848
8-271	8	14709955	14710584	+	48.7	629	intron (ENSMUST00000152652, intron 3 of 14)	-82484	ENSMUST00000137130
13-930	13	56084311	56085114	+	48.7	803	intron (ENSMUST00000237678, intron 3 of 5)	-65366	ENSMUST00000225993
11-1184	11	74413244	74414070	+	48.7	826	promoter-TSS (ENSMUST00000208896)	-80	ENSMUST00000208896
1-1163	1	62619984	62620807	+	48.7	823	intron (ENSMUST00000094906, intron 20 of 21)	-45294	ENSMUST00000185587
17-194	17	66224125	66224752	+	48.7	627	TTS (ENSMUST00000232714)	3856	ENSMUST00000233760
1-345	1	171238730	171239368	+	48.7	638	promoter-TSS (ENSMUST00000167546)	97	ENSMUST00000160486
14-221	14	106343681	106344316	+	48.7	635	exon (ENSMUST00000022708, exon 1 of 1)	365	ENSMUST00000194236
16-262	16	5662669	5663316	+	48.7	647	Intergenic	-40227	ENSMUST00000230658
5-265	5	3394151	3394781	+	48.7	630	TTS (ENSMUST00000197607)	154	ENSMUST00000042410
10-275	10	78276979	78277611	+	48.7	632	intron (ENSMUST00000041616, intron 9 of 10)	3696	ENSMUST00000184056
9-270	9	14424186	14424686	+	48.7	500	Intergenic	5333	ENSMUST00000216619
2-622	2	160583797	160584455	+	48.7	658	intron (ENSMUST00000017077, intron 1 of 31)	1219	ENSMUST00000017077
X-441	X	141680819	141681709	+	48.7	890	intron (ENSMUST00000041317, intron 2 of 5)	68460	ENSMUST00000041317
11-1554	11	116743706	116744484	+	48.7	778	promoter-TSS (ENSMUST00000153084)	-26	ENSMUST00000125920
19-104	19	41873628	41874267	+	48.7	639	intron (ENSMUST00000038677, intron 10 of 33)	10665	ENSMUST00000038677
11-1632	11	54751321	54752104	+	48.7	783	promoter-TSS (ENSMUST00000148070)	26	ENSMUST00000144164
7-1177	7	4815417	4816186	+	48.7	769	promoter-TSS (ENSMUST00000205885)	-212	ENSMUST00000079496
7-943	7	15832103	15832793	+	48.7	690	promoter-TSS (ENSMUST00000124563)	65	ENSMUST00000006181
8-682	8	112616827	112617596	+	48.7	769	exon (ENSMUST00000034430, exon 2 of 2)	-13829	ENSMUST00000034431
14-539	14	45833965	45834765	+	48.7	800	exon (ENSMUST00000122972, exon 3 of 3)	5819	ENSMUST00000156758
1-354	1	178233648	178234350	+	48.7	702	intron (ENSMUST00000027775, intron 1 of 6)	331	ENSMUST00000027775
10-405	10	59715107	59715897	+	48.7	790	promoter-TSS (ENSMUST00000142819)	54	ENSMUST00000020309
5-246	5	117666189	117666814	+	48.7	625	intron (ENSMUST00000180430, intron 3 of 20)	7737	ENSMUST00000201553
11-338	11	80100025	80100525	+	48.7	500	intron (ENSMUST00000017831, intron 1 of 19)	302	ENSMUST00000134148
7-251	7	116042856	116043492	+	48.7	636	promoter-TSS (ENSMUST00000170430)	364	ENSMUST00000206201
14-144	14	26692109	26692741	+	48.7	632	promoter-TSS (ENSMUST00000142645)	-5	ENSMUST00000142261
2-967	2	165119098	165119872	+	48.7	774	TTS (ENSMUST00000145301)	276	ENSMUST00000125550
6-930	6	67013452	67014239	+	48.7	787	TTS (ENSMUST00000155041)	206	ENSMUST00000149889
8-331	8	18927716	18928348	+	48.7	632	exon (ENSMUST00000033847, exon 6 of 8)	15820	ENSMUST00000209494
6-162	6	8491904	8492404	+	48.7	500	TTS (ENSMUST00000123581)	5825	ENSMUST00000124104
11-1834	11	11066938	11067789	+	48.7	851	intron (ENSMUST00000056344, intron 1 of 3)	878	ENSMUST00000154155
18-93	18	32981530	32982160	+	48.7	630	intron (ENSMUST00000166214, intron 10 of 23)	-4315	ENSMUST00000234798
13-305	13	54856174	54856805	+	48.7	631	intron (ENSMUST00000037145, intron 1 of 31)	7215	ENSMUST00000037145
6-167	6	39861699	39862324	+	48.7	625	intron (ENSMUST00000239008, intron 1 of 3)	12006	ENSMUST00000180886
14-489	14	78719866	78720564	+	48.7	698	Intergenic	21196	ENSMUST00000227808
13-259	13	92747149	92747793	+	48.7	644	promoter-TSS (ENSMUST00000224250)	-128	ENSMUST00000049488
6-156	6	124985609	124986109	+	48.7	500	promoter-TSS (ENSMUST00000046064)	-249	ENSMUST00000132863
2-405	2	154915930	154916705	+	48.7	775	promoter-TSS (ENSMUST00000054607)	50	ENSMUST00000146367
16-136	16	37927205	37927969	+	48.7	764	intron (ENSMUST00000023507, intron 1 of 10)	16937	ENSMUST00000114750
2-1374	2	141755404	141756189	+	48.7	785	intron (ENSMUST00000110067, intron 8 of 16)	75087	ENSMUST00000119675
1-215	1	88629536	88630036	+	48.7	500	promoter-TSS (ENSMUST00000187810)	157	ENSMUST00000159814
11-2606	11	120269543	120270043	+	48.7	500	promoter-TSS (ENSMUST00000153015)	-203	ENSMUST00000026448
9-1309	9	66861489	66862202	+	48.7	713	TTS (ENSMUST00000215172)	6000	ENSMUST00000123931
9-830	9	53495930	53496747	+	48.7	817	intron (ENSMUST00000034547, intron 9 of 11)	-1281	ENSMUST00000169317
1-406	1	86015649	86016282	+	48.7	633	TTS (ENSMUST00000104086)	942	ENSMUST00000104086
5-1514	5	25305131	25305958	+	48.7	827	promoter-TSS (ENSMUST00000030784)	96	ENSMUST00000030784
4-418	4	133727812	133728467	+	48.7	655	promoter-TSS (ENSMUST00000105886)	43	ENSMUST00000146241
11-430	11	119300692	119301333	+	48.7	641	exon (ENSMUST00000131035, exon 5 of 67)	17086	ENSMUST00000093902
3-826	3	21308262	21309070	+	48.7	808	Intergenic	14588	ENSMUST00000190301
17-758	17	23782957	23783823	+	48.7	866	promoter-TSS (ENSMUST00000095606)	-178	ENSMUST00000095606
10-138	10	64073512	64074144	+	48.7	632	intron (ENSMUST00000105441, intron 7 of 17)	-147772	ENSMUST00000131945
11-3348	11	116186990	116187772	+	48.7	782	intron (ENSMUST00000106411, intron 6 of 17)	1213	ENSMUST00000136417
3-539	3	40800646	40801404	+	48.7	758	promoter-TSS (ENSMUST00000203919)	-56	ENSMUST00000204907
2-282	2	60040531	60041162	+	48.7	631	promoter-TSS (ENSMUST00000134908)	429	ENSMUST00000102747
16-990	16	21171980	21172759	+	48.7	779	Intergenic	-20263	ENSMUST00000231504
14-240	14	30723397	30724041	+	48.7	644	promoter-TSS (ENSMUST00000226782)	86	ENSMUST00000226348
4-188	4	56802422	56803182	+	48.7	760	promoter-TSS (ENSMUST00000030140)	184	ENSMUST00000147763
10-204	10	20046309	20046948	+	48.7	639	promoter-TSS (ENSMUST00000215924)	102	ENSMUST00000216909
9-331	9	27210224	27211012	+	48.7	788	promoter-TSS (ENSMUST00000115247)	94	ENSMUST00000115247
19-229	19	3962575	3963242	+	48.7	667	promoter-TSS (ENSMUST00000075092)	-134	ENSMUST00000237341
8-377	8	89353622	89354399	+	48.7	777	exon (ENSMUST00000034087, exon 4 of 4)	8719	ENSMUST00000209806
5-225	5	36340715	36341215	+	48.7	500	intron (ENSMUST00000070720, intron 2 of 3)	-20400	ENSMUST00000052224
16-732	16	10010634	10011520	+	48.7	886	intron (ENSMUST00000119023, intron 1 of 8)	266	ENSMUST00000133674
13-647	13	102337979	102338778	+	48.7	799	Intergenic	-85835	ENSMUST00000195109
11-1692	11	78066969	78067850	+	48.7	881	promoter-TSS (ENSMUST00000148154)	28	ENSMUST00000152611
10-374	10	7475173	7475830	+	48.7	657	intron (ENSMUST00000124961, intron 2 of 4)	3553	ENSMUST00000124961
5-153	5	67847401	67847901	+	48.7	500	intron (ENSMUST00000135930, intron 23 of 35)	-30274	ENSMUST00000149501
X-103	X	72271637	72272270	+	48.7	633	promoter-TSS (ENSMUST00000105111)	56	ENSMUST00000105111
17-1024	17	56381245	56381998	+	48.7	753	promoter-TSS (ENSMUST00000139371)	-74	ENSMUST00000139371
4-275	4	139301545	139302045	+	48.7	500	promoter-TSS (ENSMUST00000174078)	-236	ENSMUST00000174078
18-354	18	25601797	25602508	+	48.7	711	Intergenic	14022	ENSMUST00000224028
6-100	6	71417900	71418545	+	48.7	645	promoter-TSS (ENSMUST00000002292)	-601	ENSMUST00000002292
18-66	18	84703298	84703798	+	48.7	500	promoter-TSS (ENSMUST00000236125)	204	ENSMUST00000235149
2-357	2	50186051	50186682	+	48.7	631	promoter-TSS (ENSMUST00000154254)	69	ENSMUST00000154254
2-398	2	132657709	132658342	+	48.7	633	promoter-TSS (ENSMUST00000135685)	-36	ENSMUST00000066559
5-634	5	21087092	21087788	+	48.7	696	promoter-TSS (ENSMUST00000118174)	-65	ENSMUST00000196723
3-1404	3	109063221	109064054	+	48.7	833	intron (ENSMUST00000140786, intron 3 of 4)	33159	ENSMUST00000140786
11-1042	11	96551059	96551834	+	48.7	775	intron (ENSMUST00000136836, intron 4 of 7)	-47615	ENSMUST00000123814
6-248	6	53744692	53745317	+	48.7	625	Intergenic	-3543	ENSMUST00000239589
8-233	8	71724882	71725516	+	48.7	634	promoter-TSS (ENSMUST00000168839)	-77	ENSMUST00000134361
9-172	9	28258863	28259626	+	48.7	763	intron (ENSMUST00000115243, intron 1 of 7)	-55201	ENSMUST00000133142
11-1020	11	80495583	80496266	+	48.7	683	intron (ENSMUST00000041065, intron 16 of 21)	-95992	ENSMUST00000133400
8-159	8	75835873	75836373	+	48.7	500	promoter-TSS (ENSMUST00000212426)	-74	ENSMUST00000164309
8-792	8	72676422	72677198	+	48.7	776	exon (ENSMUST00000119003, exon 1 of 4)	114	ENSMUST00000119003
10-777	10	75516777	75517586	+	48.7	809	intron (ENSMUST00000001712, intron 29 of 36)	-13253	ENSMUST00000217664
6-198	6	34452962	34453462	+	48.7	500	promoter-TSS (ENSMUST00000135743)	70	ENSMUST00000045372
1-289	1	13444260	13445043	+	48.7	783	promoter-TSS (ENSMUST00000143603)	-344	ENSMUST00000147927
7-311	7	89173194	89173841	+	48.7	647	intron (ENSMUST00000207932, intron 1 of 1)	2878	ENSMUST00000207932
15-927	15	101025801	101026656	+	48.7	855	promoter-TSS (ENSMUST00000119063)	-175	ENSMUST00000000542
4-378	4	105100392	105101065	+	48.7	673	Intergenic	86184	ENSMUST00000064139
17-716	17	76002556	76003315	+	48.7	759	Intergenic	34700	ENSMUST00000234396
7-198	7	65165625	65166254	+	48.7	629	intron (ENSMUST00000206228, intron 1 of 4)	11505	ENSMUST00000206228
1-568	1	13915512	13916377	+	48.7	865	Intergenic	3399	ENSMUST00000194709
15-583	15	26895056	26895756	+	48.7	700	exon (ENSMUST00000059204, exon 1 of 4)	198	ENSMUST00000226377
7-318	7	98831672	98832314	+	48.7	642	promoter-TSS (ENSMUST00000208591)	-67	ENSMUST00000033001
17-590	17	13226589	13227218	+	48.7	629	promoter-TSS (ENSMUST00000232726)	20	ENSMUST00000232726
10-294	10	93724941	93725747	+	48.7	806	TTS (ENSMUST00000180739)	132	ENSMUST00000180375
15-71	15	12004102	12004760	+	48.7	658	Intergenic	-7362	ENSMUST00000110504
11-1188	11	75351801	75352592	+	48.7	791	promoter-TSS (ENSMUST00000149940)	-169	ENSMUST00000149940
13-291	13	34452577	34453213	+	48.7	636	intron (ENSMUST00000143353, intron 3 of 4)	-49896	ENSMUST00000223463
2-449	2	73216582	73217209	+	48.7	627	promoter-TSS (ENSMUST00000184503)	21	ENSMUST00000076463
3-875	3	89679739	89680593	+	48.7	854	promoter-TSS (ENSMUST00000195940)	-68	ENSMUST00000195940
1-1433	1	59811549	59812385	+	48.7	836	intron (ENSMUST00000087435, intron 1 of 12)	9408	ENSMUST00000087435
2-1435	2	167774002	167774770	+	48.7	768	promoter-TSS (ENSMUST00000144249)	71	ENSMUST00000124039
6-224	6	93549958	93550606	+	48.7	648	Intergenic	63731	ENSMUST00000158005
11-1463	11	86647792	86648624	+	48.7	832	exon (ENSMUST00000103186, exon 1 of 32)	119	ENSMUST00000060766
14-179	14	108631330	108632050	+	48.7	720	Intergenic	-228285	ENSMUST00000158830
1-538	1	144385507	144386285	+	48.7	778	Intergenic	41406	ENSMUST00000184189
16-749	16	12401636	12402439	+	48.7	803	Intergenic	-120195	ENSMUST00000230690
10-68	10	7668260	7668954	+	48.7	694	promoter-TSS (ENSMUST00000188270)	-19	ENSMUST00000188270
3-384	3	132389568	132390337	+	48.7	769	promoter-TSS (ENSMUST00000196206)	-9	ENSMUST00000029664
11-1150	11	51988819	51989590	+	48.7	771	promoter-TSS (ENSMUST00000020608)	-304	ENSMUST00000020608
2-1402	2	156124230	156125034	+	48.7	804	promoter-TSS (ENSMUST00000147234)	81	ENSMUST00000147234
12-490	12	71183365	71184144	+	48.7	779	promoter-TSS (ENSMUST00000220841)	132	ENSMUST00000149564
7-213	7	110690469	110690969	+	48.7	500	exon (ENSMUST00000211063, exon 1 of 1)	1304	ENSMUST00000211063
2-353	2	38954944	38955704	+	48.7	760	TTS (ENSMUST00000038874)	173	ENSMUST00000136261
6-285	6	146832885	146833637	+	48.7	752	intron (ENSMUST00000203730, intron 2 of 4)	22651	ENSMUST00000111622
6-668	6	148255784	148256654	+	48.7	870	promoter-TSS (ENSMUST00000071745)	11	ENSMUST00000204242
19-396	19	5809179	5809960	+	48.7	781	intron (ENSMUST00000236978, intron 13 of 16)	433	ENSMUST00000235615
10-356	10	95776200	95776828	+	48.7	628	promoter-TSS (ENSMUST00000218088)	2	ENSMUST00000219207
17-195	17	73143546	73144171	+	48.7	625	promoter-TSS (ENSMUST00000233210)	410	ENSMUST00000045174
13-168	13	60521797	60522423	+	48.7	626	Intergenic	42847	ENSMUST00000225199
1-768	1	90980638	90981434	+	48.7	796	promoter-TSS (ENSMUST00000068167)	-130	ENSMUST00000068167
9-168	9	122779520	122780020	+	48.7	500	promoter-TSS (ENSMUST00000217401)	248	ENSMUST00000118422
1-840	1	180072255	180073108	+	48.7	853	TTS (ENSMUST00000133340)	641	ENSMUST00000111104
11-3231	11	100829772	100830926	+	48.7	1154	promoter-TSS (ENSMUST00000092671)	17	ENSMUST00000127638
2-1979	2	121101502	121102390	+	48.7	888	promoter-TSS (ENSMUST00000140285)	-58	ENSMUST00000110648
14-441	14	20979783	20980453	+	48.7	670	intron (ENSMUST00000022369, intron 1 of 20)	652	ENSMUST00000022369
4-199	4	125997426	125997926	+	48.7	500	promoter-TSS (ENSMUST00000139524)	-74	ENSMUST00000116286
X-52	X	73298147	73298779	+	48.7	632	promoter-TSS (ENSMUST00000119197)	27	ENSMUST00000088313
13-165	13	56941537	56942164	+	48.7	627	intron (ENSMUST00000109871, intron 7 of 11)	-40210	ENSMUST00000210744
11-762	11	120348855	120349499	+	48.7	644	promoter-TSS (ENSMUST00000044007)	165	ENSMUST00000176717
5-192	5	76805611	76806245	+	48.7	634	promoter-TSS (ENSMUST00000238963)	-249	ENSMUST00000238963
15-304	15	37605787	37606548	+	48.7	761	intron (ENSMUST00000153775, intron 1 of 5)	-2389	ENSMUST00000116775
4-1115	4	90098909	90099749	+	48.7	840	Intergenic	-7728	ENSMUST00000107129
2-1126	2	160950369	160951072	+	48.7	703	promoter-TSS (ENSMUST00000209874)	204	ENSMUST00000125179
2-515	2	32851359	32852009	+	46.4	650	promoter-TSS (ENSMUST00000133842)	-48	ENSMUST00000134912
19-298	19	46045102	46045985	+	46.4	883	promoter-TSS (ENSMUST00000126127)	-132	ENSMUST00000126127
7-1019	7	65711452	65712250	+	46.4	798	TTS (ENSMUST00000138271)	1322	ENSMUST00000138271
5-196	5	92822868	92823368	+	46.4	500	promoter-TSS (ENSMUST00000060930)	6	ENSMUST00000151180
9-252	9	102502822	102503322	+	46.4	500	promoter-TSS (ENSMUST00000038673)	108	ENSMUST00000216281
18-270	18	10455466	10456254	+	46.4	788	intron (ENSMUST00000048977, intron 2 of 32)	-2365	ENSMUST00000172532
13-1330	13	23935033	23936291	+	46.4	1258	promoter-TSS (ENSMUST00000091703)	553	ENSMUST00000078369
11-710	11	89372646	89373278	+	46.4	632	intron (ENSMUST00000128717, intron 7 of 16)	44511	ENSMUST00000207815
12-199	12	21467071	21467714	+	46.4	643	promoter-TSS (ENSMUST00000227593)	45	ENSMUST00000103002
8-217	8	42636920	42637420	+	46.4	500	Intergenic	58555	ENSMUST00000239665
2-1465	2	14961816	14962609	+	46.4	793	intron (ENSMUST00000193452, intron 1 of 11)	-3375	ENSMUST00000193522
4-403	4	120604105	120604732	+	46.4	627	promoter-TSS (ENSMUST00000030376)	27	ENSMUST00000030376
2-362	2	69493454	69494108	+	46.4	654	intron (ENSMUST00000074963, intron 9 of 11)	6448	ENSMUST00000127806
16-293	16	30830637	30831296	+	46.4	659	intron (ENSMUST00000142870, intron 2 of 2)	-38630	ENSMUST00000123905
6-165	6	29170473	29170973	+	46.4	500	exon (ENSMUST00000159200, exon 5 of 5)	-5718	ENSMUST00000007993
X-98	X	36137722	36138222	+	46.4	500	promoter-TSS (ENSMUST00000016452)	-12	ENSMUST00000202991
9-123	9	70450227	70450866	+	46.4	639	intron (ENSMUST00000213808, intron 1 of 6)	366	ENSMUST00000213362
6-1282	6	134988094	134989114	+	46.4	1020	promoter-TSS (ENSMUST00000155277)	-3	ENSMUST00000204646
11-1269	11	5738257	5739057	+	46.4	800	intron (ENSMUST00000020769, intron 1 of 12)	127	ENSMUST00000102928
5-253	5	124621291	124621791	+	46.4	500	promoter-TSS (ENSMUST00000111453)	20	ENSMUST00000111453
3-193	3	152101132	152101757	+	46.4	625	promoter-TSS (ENSMUST00000106100)	-196	ENSMUST00000106100
7-267	7	12699729	12700229	+	46.4	500	promoter-TSS (ENSMUST00000210619)	-51	ENSMUST00000210619
2-2445	2	157578971	157579773	+	46.4	802	promoter-TSS (ENSMUST00000029178)	51	ENSMUST00000029178
1-232	1	19242910	19243410	+	46.4	500	Intergenic	-18970	ENSMUST00000162030
10-1323	10	17931656	17932512	+	46.4	856	intron (ENSMUST00000150029, intron 1 of 18)	332	ENSMUST00000150029
17-498	17	80717471	80718245	+	46.4	774	intron (ENSMUST00000068714, intron 17 of 21)	29065	ENSMUST00000226013
7-310	7	81478024	81478656	+	46.4	632	intron (ENSMUST00000026093, intron 1 of 7)	463	ENSMUST00000208566
3-169	3	86131607	86132244	+	46.4	637	promoter-TSS (ENSMUST00000107635)	-62	ENSMUST00000194759
18-650	18	50312410	50313196	+	46.4	786	intron (ENSMUST00000025385, intron 20 of 23)	-11588	ENSMUST00000127325
1-1057	1	167289703	167290466	+	46.4	763	intron (ENSMUST00000036643, intron 1 of 1)	4265	ENSMUST00000036643
19-107	19	43132021	43132720	+	46.4	699	intron (ENSMUST00000099428, intron 3 of 11)	79758	ENSMUST00000238153
17-784	17	29525643	29526476	+	46.4	833	exon (ENSMUST00000234711, exon 8 of 8)	-1053	ENSMUST00000178657
11-2499	11	85768255	85769104	+	46.4	849	Intergenic	-8569	ENSMUST00000108047
7-370	7	74322421	74323055	+	46.4	634	Intergenic	-26866	ENSMUST00000206241
7-1340	7	143919500	143920259	+	46.4	759	intron (ENSMUST00000105900, intron 7 of 15)	40791	ENSMUST00000125355
9-357	9	57444343	57444988	+	46.4	645	promoter-TSS (ENSMUST00000114200)	-146	ENSMUST00000093833
9-244	9	72568983	72569483	+	46.4	500	promoter-TSS (ENSMUST00000184450)	-395	ENSMUST00000034740
4-465	4	99717413	99718107	+	46.4	694	promoter-TSS (ENSMUST00000123045)	23	ENSMUST00000136874
9-766	9	20789281	20789989	+	46.4	708	exon (ENSMUST00000043726, exon 2 of 6)	1388	ENSMUST00000043726
7-1278	7	109080755	109081538	+	46.4	783	exon (ENSMUST00000106741, exon 6 of 20)	-6805	ENSMUST00000137704
1-545	1	165979619	165980260	+	46.4	641	intron (ENSMUST00000166860, intron 2 of 7)	21903	ENSMUST00000166860
4-474	4	117748973	117749607	+	46.4	634	promoter-TSS (ENSMUST00000030265)	-61	ENSMUST00000030265
11-1719	11	87627739	87628511	+	46.4	772	promoter-TSS (ENSMUST00000093955)	-253	ENSMUST00000093955
7-362	7	46674289	46674922	+	46.4	633	Intergenic	16312	ENSMUST00000208927
X-106	X	87793500	87794126	+	46.4	626	TTS (ENSMUST00000118181)	755	ENSMUST00000118181
11-2803	11	49134348	49135143	+	46.4	795	promoter-TSS (ENSMUST00000167400)	-273	ENSMUST00000167400
8-389	8	107614469	107615096	+	46.4	627	intron (ENSMUST00000176515, intron 1 of 3)	5065	ENSMUST00000175940
12-839	12	26464792	26465458	+	46.4	666	promoter-TSS (ENSMUST00000222082)	5	ENSMUST00000222082
5-537	5	92231567	92232344	+	46.4	777	promoter-TSS (ENSMUST00000201820)	-377	ENSMUST00000113127
10-595	10	59347512	59348341	+	46.4	829	intron (ENSMUST00000020312, intron 1 of 7)	-53944	ENSMUST00000009791
8-472	8	110746934	110747577	+	46.4	643	Intergenic	-6299	ENSMUST00000212348
7-364	7	58043942	58044568	+	46.4	626	Intergenic	-123655	ENSMUST00000207950
5-2147	5	130357920	130359001	+	46.4	1081	intron (ENSMUST00000040213, intron 14 of 15)	-39836	ENSMUST00000086029
9-410	9	31191554	31192185	+	46.4	631	promoter-TSS (ENSMUST00000117389)	24	ENSMUST00000215499
16-386	16	57051457	57052093	+	46.4	636	promoter-TSS (ENSMUST00000227359)	-39	ENSMUST00000228172
11-496	11	79853076	79853576	+	46.4	500	promoter-TSS (ENSMUST00000146127)	-110	ENSMUST00000043152
X-112	X	139499924	139500575	+	46.4	651	intron (ENSMUST00000112996, intron 1 of 3)	1159	ENSMUST00000112996
18-87	18	10726501	10727176	+	46.4	675	intron (ENSMUST00000165555, intron 2 of 21)	314	ENSMUST00000234047
2-2917	2	112285148	112286182	+	46.4	1034	intron (ENSMUST00000069747, intron 1 of 4)	323	ENSMUST00000069747
8-579	8	121181690	121182327	+	46.4	637	intron (ENSMUST00000180448, intron 2 of 2)	-33178	ENSMUST00000034279
7-1414	7	33850427	33851187	+	46.4	760	intron (ENSMUST00000175991, intron 5 of 5)	-5099	ENSMUST00000142763
19-664	19	24876929	24877704	+	46.4	775	exon (ENSMUST00000058600, exon 1 of 1)	1245	ENSMUST00000058600
4-942	4	116733552	116734366	+	46.4	814	promoter-TSS (ENSMUST00000044823)	-614	ENSMUST00000044823
6-1393	6	61141122	61141921	+	46.4	799	Intergenic	9988	ENSMUST00000204848
7-343	7	12656155	12656791	+	46.4	636	exon (ENSMUST00000147435, exon 1 of 5)	109	ENSMUST00000137329
18-154	18	58012334	58013004	+	46.4	670	intron (ENSMUST00000115366, intron 1 of 26)	919	ENSMUST00000115366
10-111	10	61576009	61576509	+	46.4	500	intron (ENSMUST00000020283, intron 8 of 8)	12332	ENSMUST00000140664
5-944	5	145217160	145217806	+	46.4	646	intron (ENSMUST00000200246, intron 1 of 2)	173	ENSMUST00000200246
4-177	4	151128993	151129634	+	46.4	641	promoter-TSS (ENSMUST00000128283)	-191	ENSMUST00000103204
16-429	16	17348359	17349166	+	46.4	807	promoter-TSS (ENSMUST00000231676)	-107	ENSMUST00000231424
6-986	6	119824491	119825186	+	46.4	695	exon (ENSMUST00000079582, exon 1 of 6)	182	ENSMUST00000184864
13-143	13	3588507	3589007	+	46.4	500	exon (ENSMUST00000222926, exon 1 of 1)	312	ENSMUST00000222906
3-144	3	107437763	107438402	+	46.4	639	Intergenic	-12748	ENSMUST00000167898
6-197	6	32918409	32918909	+	46.4	500	intron (ENSMUST00000127666, intron 4 of 7)	-44653	ENSMUST00000143206
12-772	12	98225302	98226087	+	46.4	785	promoter-TSS (ENSMUST00000220501)	24	ENSMUST00000021390
9-658	9	53159026	53159811	+	46.4	785	promoter-TSS (ENSMUST00000065630)	-65	ENSMUST00000065630
11-685	11	72379890	72380390	+	46.4	500	intron (ENSMUST00000045303, intron 1 of 12)	590	ENSMUST00000045303
6-788	6	88238129	88238887	+	46.4	758	intron (ENSMUST00000165242, intron 6 of 6)	-35848	ENSMUST00000151901
11-1774	11	108234156	108234935	+	46.4	779	promoter-TSS (ENSMUST00000134725)	-71	ENSMUST00000134725
11-677	11	69736899	69737547	+	46.4	648	promoter-TSS (ENSMUST00000108632)	21	ENSMUST00000108632
19-85	19	4219316	4219947	+	46.4	631	promoter-TSS (ENSMUST00000181211)	66	ENSMUST00000181211
9-960	9	113759508	113760149	+	46.4	641	promoter-TSS (ENSMUST00000214095)	-174	ENSMUST00000084885
14-209	14	58085767	58086398	+	46.4	631	intron (ENSMUST00000089473, intron 7 of 12)	-5319	ENSMUST00000224133
6-392	6	49296016	49296664	+	46.4	648	promoter-TSS (ENSMUST00000114491)	99	ENSMUST00000114491
9-194	9	96494480	96495109	+	46.4	629	intron (ENSMUST00000128346, intron 1 of 19)	18795	ENSMUST00000128346
12-239	12	102843523	102844163	+	46.4	640	TTS (ENSMUST00000221914)	685	ENSMUST00000221914
19-124	19	8817666	8818166	+	46.4	500	promoter-TSS (ENSMUST00000162071)	17	ENSMUST00000162580
1-369	1	33803885	33804518	+	46.4	633	intron (ENSMUST00000019861, intron 14 of 14)	-7325	ENSMUST00000044691
10-172	10	68657705	68658205	+	46.4	500	Intergenic	82375	ENSMUST00000219825
9-223	9	44231304	44231804	+	46.4	500	promoter-TSS (ENSMUST00000214602)	-5	ENSMUST00000214602
15-153	15	85923221	85923847	+	46.4	626	Intergenic	-5130	ENSMUST00000016172
7-331	7	127511434	127512078	+	46.4	644	promoter-TSS (ENSMUST00000033070)	68	ENSMUST00000033070
7-873	7	97458373	97459009	+	46.4	636	intron (ENSMUST00000206984, intron 1 of 14)	20943	ENSMUST00000205757
17-438	17	31184580	31185207	+	46.4	627	intron (ENSMUST00000066981, intron 2 of 22)	-2699	ENSMUST00000236572
1-237	1	40149485	40150113	+	46.4	628	intron (ENSMUST00000191671, intron 3 of 3)	22128	ENSMUST00000193969
11-1591	11	26318759	26319537	+	46.4	778	Intergenic	-16987	ENSMUST00000004120
5-226	5	38356888	38357513	+	46.4	625	TTS (ENSMUST00000126267)	3941	ENSMUST00000146859
10-159	10	39901207	39901840	+	46.4	633	promoter-TSS (ENSMUST00000239109)	-259	ENSMUST00000163705
3-191	3	137849297	137849797	+	46.4	500	promoter-TSS (ENSMUST00000159622)	-13	ENSMUST00000159622
9-259	9	112985198	112985698	+	46.4	500	Intergenic	-33351	ENSMUST00000214620
4-232	4	84867992	84868628	+	46.4	636	intron (ENSMUST00000169371, intron 3 of 25)	-25884	ENSMUST00000116649
5-298	5	124233668	124234302	+	46.4	634	promoter-TSS (ENSMUST00000126970)	-124	ENSMUST00000031354
16-83	16	5051374	5051874	+	46.4	500	exon (ENSMUST00000100196, exon 1 of 13)	122	ENSMUST00000049207
14-106	14	4153723	4154223	+	46.4	500	intron (ENSMUST00000160266, intron 2 of 2)	11568	ENSMUST00000162831
19-284	19	41251868	41252561	+	46.4	693	exon (ENSMUST00000025989, exon 1 of 14)	205	ENSMUST00000237871
X-390	X	51651822	51652611	+	46.4	789	intron (ENSMUST00000069360, intron 2 of 7)	-12504	ENSMUST00000114854
2-366	2	74884871	74885505	+	46.4	634	Intergenic	82954	ENSMUST00000143898
18-103	18	64649241	64649741	+	46.4	500	promoter-TSS (ENSMUST00000237351)	6	ENSMUST00000237351
19-402	19	6384806	6385486	+	46.4	680	promoter-TSS (ENSMUST00000156154)	5	ENSMUST00000078137
6-212	6	71678465	71679097	+	46.4	632	Intergenic	-5764	ENSMUST00000121469
12-234	12	87490339	87490976	+	46.4	637	promoter-TSS (ENSMUST00000162961)	-9	ENSMUST00000161023
1-220	1	143615528	143616028	+	46.4	500	promoter-TSS (ENSMUST00000129653)	-335	ENSMUST00000129653
4-223	4	44804361	44804991	+	46.4	630	intron (ENSMUST00000142714, intron 3 of 6)	44232	ENSMUST00000067521
15-164	15	27670701	27671353	+	46.4	652	intron (ENSMUST00000226145, intron 1 of 7)	-8501	ENSMUST00000226581
17-267	17	56610955	56611455	+	46.4	500	promoter-TSS (ENSMUST00000113039)	-108	ENSMUST00000113035
X-124	X	37278666	37279296	+	46.4	630	intron (ENSMUST00000049740, intron 1 of 1)	270	ENSMUST00000131124
10-108	10	58804017	58804517	+	46.4	500	intron (ENSMUST00000153031, intron 1 of 9)	-97206	ENSMUST00000148267
12-448	12	5023869	5024625	+	46.4	756	exon (ENSMUST00000218859, exon 2 of 8)	4895	ENSMUST00000218859
7-981	7	34817532	34818274	+	46.4	742	promoter-TSS (ENSMUST00000042985)	-815	ENSMUST00000205391
14-119	14	45895462	45895962	+	46.4	500	promoter-TSS (ENSMUST00000111828)	-112	ENSMUST00000051310
15-132	15	53185472	53185972	+	46.4	500	intron (ENSMUST00000077273, intron 1 of 10)	23333	ENSMUST00000133362
13-413	13	98891596	98892228	+	46.4	632	intron (ENSMUST00000224992, intron 12 of 13)	-5103	ENSMUST00000223634
8-819	8	85431625	85432304	+	46.4	679	TTS (ENSMUST00000037165)	2381	ENSMUST00000148746
2-370	2	91479696	91480196	+	46.4	500	promoter-TSS (ENSMUST00000090614)	142	ENSMUST00000127702
16-885	16	51851178	51851962	+	46.4	784	promoter-TSS (ENSMUST00000114471)	-18	ENSMUST00000114471
10-841	10	128029933	128030793	+	46.4	860	promoter-TSS (ENSMUST00000159440)	37	ENSMUST00000044776
7-303	7	67602659	67603159	+	46.4	500	intron (ENSMUST00000005671, intron 1 of 20)	334	ENSMUST00000005671
12-172	12	76450833	76451333	+	46.4	500	promoter-TSS (ENSMUST00000180709)	-100	ENSMUST00000219555
16-143	16	75563342	75563842	+	46.4	500	promoter-TSS (ENSMUST00000137806)	78	ENSMUST00000137806
5-1084	5	124404388	124405107	+	46.4	719	intron (ENSMUST00000184951, intron 16 of 22)	-1365	ENSMUST00000128027
12-311	12	54742237	54742872	+	46.4	635	promoter-TSS (ENSMUST00000162106)	52	ENSMUST00000110713
4-243	4	108185257	108185757	+	46.4	500	intron (ENSMUST00000131656, intron 1 of 2)	121	ENSMUST00000147054
7-476	7	100185988	100186778	+	46.4	790	promoter-TSS (ENSMUST00000120454)	-56	ENSMUST00000120454
9-216	9	13706293	13706964	+	46.4	671	promoter-TSS (ENSMUST00000146901)	-645	ENSMUST00000146901
9-192	9	95386352	95386852	+	46.4	500	intron (ENSMUST00000185515, intron 1 of 5)	7307	ENSMUST00000190019
1-532	1	131492848	131493566	+	46.4	718	Intergenic	-33770	ENSMUST00000027690
11-371	11	6365439	6366075	+	46.4	636	promoter-TSS (ENSMUST00000090749)	-111	ENSMUST00000135789
6-275	6	124717681	124718352	+	46.4	671	promoter-TSS (ENSMUST00000140423)	12	ENSMUST00000140423
7-846	7	49527426	49528158	+	46.4	732	Intergenic	-32102	ENSMUST00000056442
3-257	3	58376736	58377397	+	46.4	661	Intergenic	52161	ENSMUST00000196049
15-159	15	97281912	97282412	+	46.4	500	TTS (ENSMUST00000226495)	23064	ENSMUST00000226495
9-659	9	53295428	53296227	+	46.4	799	intron (ENSMUST00000037853, intron 1 of 7)	502	ENSMUST00000037853
11-1564	11	120041626	120042391	+	46.4	765	promoter-TSS (ENSMUST00000154444)	97	ENSMUST00000154444
15-731	15	35675671	35676514	+	46.4	843	intron (ENSMUST00000048646, intron 33 of 61)	-14899	ENSMUST00000104698
4-273	4	138858273	138858773	+	46.4	500	promoter-TSS (ENSMUST00000154642)	-99	ENSMUST00000143971
15-621	15	73315231	73315936	+	46.4	705	Intergenic	-14824	ENSMUST00000229262
6-324	6	83517530	83518176	+	46.4	646	Intergenic	-4606	ENSMUST00000075161
10-183	10	84556068	84556725	+	46.4	657	intron (ENSMUST00000077175, intron 27 of 27)	-35530	ENSMUST00000060397
X-177	X	139833698	139834328	+	46.4	630	intron (ENSMUST00000127629, intron 4 of 5)	10075	ENSMUST00000127629
3-131	3	61254333	61254833	+	46.4	500	Intergenic	-14476	ENSMUST00000049064
4-2265	4	115980407	115981232	+	46.4	825	promoter-TSS (ENSMUST00000102705)	37	ENSMUST00000102704
14-180	14	118216428	118216928	+	46.4	500	Intergenic	-25419	ENSMUST00000183564
4-1190	4	136943946	136944736	+	46.4	790	Intergenic	3369	ENSMUST00000119518
13-195	13	57813210	57813840	+	46.4	630	intron (ENSMUST00000172326, intron 2 of 9)	241876	ENSMUST00000172326
5-1523	5	29742140	29742974	+	46.4	834	promoter-TSS (ENSMUST00000075518)	-594	ENSMUST00000075518
2-1093	2	135554047	135554891	+	46.4	844	intron (ENSMUST00000146018, intron 1 of 2)	-19395	ENSMUST00000152250
11-707	11	87753970	87754599	+	46.4	629	TTS (ENSMUST00000049768)	1521	ENSMUST00000135369
6-312	6	58869354	58870152	+	46.4	798	intron (ENSMUST00000041401, intron 20 of 24)	2673	ENSMUST00000204629
12-161	12	26739185	26739815	+	46.4	630	Intergenic	-87192	ENSMUST00000221140
13-232	13	43102015	43102648	+	46.4	633	intron (ENSMUST00000239286, intron 1 of 4)	32204	ENSMUST00000239286
5-306	5	136164751	136165388	+	46.4	637	promoter-TSS (ENSMUST00000139908)	13	ENSMUST00000143229
12-539	12	111638552	111639313	+	46.4	761	promoter-TSS (ENSMUST00000223099)	-160	ENSMUST00000001304
4-1321	4	54010530	54011324	+	46.4	794	Intergenic	6870	ENSMUST00000158927
13-299	13	40378268	40378978	+	46.4	710	intron (ENSMUST00000054635, intron 5 of 18)	-6972	ENSMUST00000239621
16-182	16	44502332	44502998	+	46.4	666	Intergenic	-41999	ENSMUST00000048788
4-220	4	35084348	35084848	+	46.4	500	intron (ENSMUST00000155725, intron 1 of 1)	-67458	ENSMUST00000058595
X-102	X	71354404	71355036	+	46.4	632	Intergenic	-36311	ENSMUST00000064780
7-499	7	116609145	116609797	+	46.4	652	Intergenic	-57541	ENSMUST00000240319
12-271	12	83678645	83679272	+	46.4	627	promoter-TSS (ENSMUST00000182633)	-68	ENSMUST00000048155
4-513	4	11006937	11007578	+	46.4	641	intron (ENSMUST00000137891, intron 1 of 1)	419	ENSMUST00000054776
15-145	15	77006527	77007027	+	46.4	500	intron (ENSMUST00000171751, intron 3 of 13)	-6775	ENSMUST00000230697
13-464	13	54769146	54769970	+	46.4	824	promoter-TSS (ENSMUST00000026991)	-39	ENSMUST00000126071
10-165	10	60454757	60455464	+	46.4	707	intron (ENSMUST00000105464, intron 4 of 69)	33702	ENSMUST00000153677
4-233	4	88012708	88013335	+	46.4	627	intron (ENSMUST00000161058, intron 1 of 8)	139	ENSMUST00000161058
4-1236	4	8647043	8647818	+	46.4	775	Intergenic	26152	ENSMUST00000120923
12-211	12	56392206	56392706	+	46.4	500	intron (ENSMUST00000218118, intron 1 of 2)	150	ENSMUST00000218118
11-609	11	3485523	3486023	+	46.4	500	TTS (ENSMUST00000125275)	1535	ENSMUST00000125275
X-279	X	149951487	149952300	+	46.4	813	promoter-TSS (ENSMUST00000151778)	-803	ENSMUST00000151778
6-192	6	11907559	11908189	+	46.4	630	promoter-TSS (ENSMUST00000155037)	-9	ENSMUST00000203459
13-1020	13	100950129	100951027	+	46.4	898	intron (ENSMUST00000225922, intron 7 of 14)	571	ENSMUST00000225086
16-531	16	21363793	21364565	+	46.4	772	intron (ENSMUST00000232357, intron 4 of 9)	12317	ENSMUST00000232357
17-204	17	24282669	24283344	+	46.4	675	intron (ENSMUST00000017090, intron 1 of 5)	-3715	ENSMUST00000234555
4-670	4	155648313	155648971	+	46.4	658	intron (ENSMUST00000135429, intron 1 of 3)	113	ENSMUST00000135429
12-927	12	100165708	100166476	+	46.4	768	promoter-TSS (ENSMUST00000001204)	304	ENSMUST00000153524
3-1085	3	88528027	88528981	+	46.4	954	promoter-TSS (ENSMUST00000176401)	59	ENSMUST00000177418
19-301	19	47423827	47424599	+	46.4	772	intron (ENSMUST00000081619, intron 1 of 14)	-25415	ENSMUST00000237828
4-1929	4	11648762	11649757	+	46.4	995	TTS (ENSMUST00000118393)	1240	ENSMUST00000118393
11-2614	11	121387054	121387899	+	46.4	845	intron (ENSMUST00000106093, intron 3 of 3)	-3386	ENSMUST00000125167
6-467	6	39181940	39182713	+	46.4	773	intron (ENSMUST00000002305, intron 1 of 19)	1397	ENSMUST00000002305
2-1666	2	159762786	159763423	+	46.4	637	intron (ENSMUST00000146060, intron 1 of 3)	-26157	ENSMUST00000133091
1-234	1	37339142	37339781	+	46.4	639	promoter-TSS (ENSMUST00000136846)	72	ENSMUST00000132401
6-267	6	97965677	97966177	+	46.4	500	intron (ENSMUST00000101123, intron 2 of 9)	-2826	ENSMUST00000043628
19-506	19	4905026	4905827	+	46.4	801	promoter-TSS (ENSMUST00000235464)	145	ENSMUST00000237011
X-73	X	10082809	10083442	+	46.4	633	promoter-TSS (ENSMUST00000073392)	34	ENSMUST00000072393
15-1232	15	41310771	41311451	+	46.4	680	intron (ENSMUST00000090096, intron 1 of 15)	233	ENSMUST00000090096
11-2855	11	56407468	56408179	+	46.4	711	Intergenic	34048	ENSMUST00000157603
5-355	5	97539852	97540482	+	46.4	630	promoter-TSS (ENSMUST00000060265)	71	ENSMUST00000060265
3-348	3	76091680	76092321	+	46.4	641	intron (ENSMUST00000038364, intron 2 of 15)	109110	ENSMUST00000160261
3-517	3	153649920	153650603	+	46.4	683	promoter-TSS (ENSMUST00000072697)	8	ENSMUST00000072697
11-472	11	59839160	59839798	+	46.4	638	promoter-TSS (ENSMUST00000146334)	447	ENSMUST00000081980
15-277	15	82783010	82783727	+	46.4	717	promoter-TSS (ENSMUST00000186291)	87	ENSMUST00000186291
9-794	9	38641386	38642158	+	46.4	772	intron (ENSMUST00000118144, intron 10 of 18)	1992	ENSMUST00000149376
12-353	12	113124312	113124946	+	46.4	634	intron (ENSMUST00000198072, intron 2 of 4)	3438	ENSMUST00000198072
13-343	13	15686596	15687360	+	46.4	764	intron (ENSMUST00000110510, intron 2 of 14)	48413	ENSMUST00000110510
5-145	5	31064850	31065350	+	46.4	500	promoter-TSS (ENSMUST00000132253)	-31	ENSMUST00000132034
2-1393	2	153473941	153474712	+	46.4	771	intron (ENSMUST00000109782, intron 1 of 9)	325	ENSMUST00000147822
10-786	10	77448352	77449144	+	46.4	792	promoter-TSS (ENSMUST00000124024)	-795	ENSMUST00000124024
4-1133	4	107746714	107747546	+	46.4	832	promoter-TSS (ENSMUST00000119394)	25	ENSMUST00000128474
19-128	19	24108084	24108584	+	46.4	500	TTS (ENSMUST00000236570)	12112	ENSMUST00000236570
5-558	5	111044712	111045359	+	46.4	647	intron (ENSMUST00000156290, intron 2 of 22)	-8075	ENSMUST00000121895
2-679	2	41126979	41127608	+	46.4	629	intron (ENSMUST00000052550, intron 32 of 90)	238424	ENSMUST00000121274
7-470	7	89053202	89053930	+	46.4	728	promoter-TSS (ENSMUST00000058755)	3	ENSMUST00000058755
1-514	1	86145800	86146431	+	46.4	631	intron (ENSMUST00000113309, intron 19 of 24)	15897	ENSMUST00000156675
19-337	19	24360500	24361127	+	46.4	627	intron (ENSMUST00000025800, intron 5 of 14)	-32560	ENSMUST00000126936
11-565	11	68086151	68086778	+	46.4	627	intron (ENSMUST00000152781, intron 1 of 1)	515	ENSMUST00000152781
5-459	5	135215617	135216387	+	46.4	770	promoter-TSS (ENSMUST00000002825)	-116	ENSMUST00000002825
13-147	13	19047477	19048123	+	46.4	646	intron (ENSMUST00000072961, intron 27 of 28)	18767	ENSMUST00000222102
8-379	8	90258859	90259612	+	46.4	753	Intergenic	56934	ENSMUST00000239855
5-256	5	132071683	132072337	+	46.4	654	intron (ENSMUST00000161108, intron 3 of 4)	7166	ENSMUST00000160071
5-393	5	140306944	140307585	+	46.4	641	promoter-TSS (ENSMUST00000198660)	41	ENSMUST00000110829
11-1814	11	4699875	4700664	+	46.4	789	Intergenic	-3491	ENSMUST00000009219
14-169	14	64509267	64509893	+	46.4	626	intron (ENSMUST00000210428, intron 3 of 5)	144817	ENSMUST00000210428
17-540	17	31690994	31691815	+	46.4	821	TTS (ENSMUST00000154567)	1378	ENSMUST00000236367
4-283	4	150709560	150710060	+	46.4	500	Intergenic	8087	ENSMUST00000136646
7-834	7	35236737	35237391	+	46.4	654	promoter-TSS (ENSMUST00000127472)	54	ENSMUST00000127472
6-657	6	127912359	127913060	+	46.4	701	intron (ENSMUST00000132657, intron 2 of 2)	9093	ENSMUST00000132657
7-288	7	30287368	30287868	+	46.4	500	intron (ENSMUST00000006470, intron 1 of 36)	524	ENSMUST00000006470
18-795	18	36868205	36869192	+	46.4	987	exon (ENSMUST00000237870, exon 2 of 2)	478	ENSMUST00000237559
1-392	1	74275407	74275907	+	46.4	500	promoter-TSS (ENSMUST00000113820)	1	ENSMUST00000113820
10-1455	10	54234128	54235094	+	46.4	966	Intergenic	-47184	ENSMUST00000239711
13-824	13	15637562	15638302	+	46.4	740	promoter-TSS (ENSMUST00000141194)	96	ENSMUST00000141194
15-129	15	44224866	44225366	+	46.4	500	Intergenic	-2365	ENSMUST00000103993
19-1053	19	28406719	28407519	+	46.4	800	intron (ENSMUST00000162022, intron 4 of 10)	-103713	ENSMUST00000159520
12-687	12	35584083	35584717	+	46.4	634	promoter-TSS (ENSMUST00000223092)	-20	ENSMUST00000223092
19-556	19	41471557	41472348	+	46.4	791	intron (ENSMUST00000237208, intron 1 of 7)	484	ENSMUST00000237208
4-691	4	42891424	42892257	+	46.4	833	Intergenic	-17606	ENSMUST00000144112
7-292	7	35199610	35200110	+	46.4	500	promoter-TSS (ENSMUST00000186253)	-718	ENSMUST00000186253
2-542	2	73018487	73019122	+	46.4	635	intron (ENSMUST00000112055, intron 3 of 6)	11849	ENSMUST00000117304
7-325	7	122927519	122928145	+	46.4	626	intron (ENSMUST00000205936, intron 1 of 4)	-32019	ENSMUST00000205785
5-310	5	142353069	142353569	+	46.4	500	Intergenic	-33933	ENSMUST00000198422
11-687	11	74539864	74540494	+	46.4	630	promoter-TSS (ENSMUST00000155558)	-142	ENSMUST00000130398
11-530	11	4136502	4137002	+	46.4	500	promoter-TSS (ENSMUST00000041042)	-37	ENSMUST00000147485
1-343	1	170988629	170989268	+	46.4	639	TTS (ENSMUST00000238908)	1676	ENSMUST00000125565
2-772	2	180987505	180988298	+	46.4	793	intron (ENSMUST00000054622, intron 14 of 33)	-3347	ENSMUST00000125233
15-133	15	53479999	53480499	+	46.4	500	intron (ENSMUST00000132059, intron 3 of 3)	-2574	ENSMUST00000200096
14-168	14	63359979	63360606	+	46.4	627	exon (ENSMUST00000225639, exon 1 of 1)	329	ENSMUST00000225639
4-352	4	43442407	43443040	+	46.4	633	promoter-TSS (ENSMUST00000138981)	-598	ENSMUST00000138981
7-326	7	124031425	124032054	+	46.4	629	Intergenic	-60390	ENSMUST00000157156
7-238	7	79288573	79289073	+	46.4	500	Intergenic	-21121	ENSMUST00000035977
9-245	9	78349841	78350487	+	46.4	646	promoter-TSS (ENSMUST00000127190)	3	ENSMUST00000127190
15-126	15	34443277	34443777	+	46.4	500	promoter-TSS (ENSMUST00000142643)	-122	ENSMUST00000140527
9-140	9	35481371	35481871	+	46.4	500	promoter-TSS (ENSMUST00000098906)	41	ENSMUST00000098906
X-180	X	151552447	151553115	+	46.4	668	promoter-TSS (ENSMUST00000062317)	-320	ENSMUST00000062317
12-189	12	108241850	108242350	+	46.4	500	promoter-TSS (ENSMUST00000222310)	-416	ENSMUST00000222310
6-186	6	142602175	142602802	+	46.4	627	intron (ENSMUST00000205202, intron 15 of 38)	42167	ENSMUST00000194811
4-268	4	132035849	132036349	+	46.4	500	promoter-TSS (ENSMUST00000128000)	-108	ENSMUST00000128000
10-1341	10	21035840	21036666	+	46.4	826	intron (ENSMUST00000186446, intron 1 of 13)	496	ENSMUST00000186446
5-295	5	121759112	121759612	+	46.4	500	exon (ENSMUST00000111770, exon 21 of 21)	-2361	ENSMUST00000041252
X-399	X	57075409	57076088	+	46.4	679	promoter-TSS (ENSMUST00000088629)	-255	ENSMUST00000088627
5-538	5	92995683	92996451	+	46.4	768	intron (ENSMUST00000113054, intron 1 of 9)	-8263	ENSMUST00000225438
2-2126	2	162074583	162075489	+	46.4	906	intron (ENSMUST00000109445, intron 6 of 29)	-97665	ENSMUST00000129015
19-723	19	44574294	44575098	+	46.4	804	Intergenic	23407	ENSMUST00000040455
7-1416	7	34240862	34241637	+	46.4	775	Intergenic	-2648	ENSMUST00000127462
11-450	11	29323386	29324014	+	46.4	628	promoter-TSS (ENSMUST00000040182)	42	ENSMUST00000040182
7-410	7	12757804	12758304	+	46.4	500	promoter-TSS (ENSMUST00000005705)	-25	ENSMUST00000005705
18-86	18	6516051	6516551	+	46.4	500	promoter-TSS (ENSMUST00000115870)	-193	ENSMUST00000115870
17-362	17	29020380	29021020	+	46.4	640	promoter-TSS (ENSMUST00000136233)	-58	ENSMUST00000136233
2-222	2	60461558	60462058	+	46.4	500	intron (ENSMUST00000059888, intron 8 of 14)	-35170	ENSMUST00000118026
2-2728	2	61716907	61717709	+	46.4	802	Intergenic	80691	ENSMUST00000131538
9-220	9	35121852	35122352	+	46.4	500	promoter-TSS (ENSMUST00000034541)	91	ENSMUST00000138692
9-453	9	78016068	78016853	+	46.4	785	promoter-TSS (ENSMUST00000159099)	-14	ENSMUST00000118869
17-197	17	11510709	11511209	+	46.4	500	intron (ENSMUST00000168593, intron 2 of 5)	-5307	ENSMUST00000195853
11-327	11	66942979	66943479	+	46.4	500	promoter-TSS (ENSMUST00000092996)	167	ENSMUST00000116363
9-180	9	56067868	56068497	+	46.4	629	promoter-TSS (ENSMUST00000215906)	22	ENSMUST00000216317
11-1997	11	67807767	67808616	+	46.4	849	intron (ENSMUST00000108677, intron 1 of 14)	3844	ENSMUST00000152120
9-206	9	108643735	108644360	+	46.4	625	Intergenic	-16948	ENSMUST00000193560
1-1738	1	183766110	183766751	+	46.4	641	promoter-TSS (ENSMUST00000193919)	68	ENSMUST00000193919
7-457	7	67295013	67295672	+	46.4	659	promoter-TSS (ENSMUST00000189836)	-326	ENSMUST00000189836
1-1069	1	171954061	171954821	+	46.4	760	intron (ENSMUST00000111252, intron 1 of 5)	101	ENSMUST00000133546
3-834	3	31049518	31050356	+	46.4	838	promoter-TSS (ENSMUST00000108249)	41	ENSMUST00000108249
8-289	8	70735794	70736429	+	46.4	635	intron (ENSMUST00000155711, intron 1 of 3)	427	ENSMUST00000155711
5-240	5	111388746	111389382	+	46.4	636	intron (ENSMUST00000156290, intron 12 of 22)	5883	ENSMUST00000129017
11-339	11	80319678	80320178	+	46.4	500	promoter-TSS (ENSMUST00000173565)	412	ENSMUST00000173060
11-1043	11	96912885	96913665	+	46.4	780	exon (ENSMUST00000047997, exon 2 of 2)	3716	ENSMUST00000107622
10-236	10	85272095	85272720	+	46.4	625	intron (ENSMUST00000020231, intron 1 of 9)	49716	ENSMUST00000020231
8-171	8	106553569	106554069	+	46.4	500	promoter-TSS (ENSMUST00000212856)	18	ENSMUST00000212856
4-1093	4	58289126	58289829	+	46.4	703	intron (ENSMUST00000135879, intron 1 of 4)	3302	ENSMUST00000135879
11-517	11	113569202	113569834	+	46.4	632	exon (ENSMUST00000119625, exon 1 of 2)	162	ENSMUST00000119625
X-68	X	111787043	111787543	+	46.4	500	Intergenic	-54900	ENSMUST00000117144
5-341	5	35732061	35732688	+	46.4	627	promoter-TSS (ENSMUST00000030980)	21	ENSMUST00000145930
19-131	19	27989238	27989738	+	46.4	500	promoter-TSS (ENSMUST00000174850)	-922	ENSMUST00000173161
8-703	8	13143421	13144218	+	46.4	797	intron (ENSMUST00000168164, intron 3 of 10)	4788	ENSMUST00000167198
3-204	3	52153070	52153705	+	46.4	635	intron (ENSMUST00000193866, intron 1 of 1)	979	ENSMUST00000193866
18-277	18	23940229	23941071	+	46.4	842	intron (ENSMUST00000165387, intron 1 of 5)	3490	ENSMUST00000165387
5-847	5	100530396	100531164	+	46.4	768	promoter-TSS (ENSMUST00000182812)	-74	ENSMUST00000182812
15-165	15	28024807	28025433	+	46.4	626	promoter-TSS (ENSMUST00000226775)	-80	ENSMUST00000226775
17-220	17	31573672	31574307	+	46.4	635	Intergenic	19128	ENSMUST00000235220
8-1059	8	9407809	9408604	+	46.4	795	intron (ENSMUST00000110969, intron 1 of 2)	-13080	ENSMUST00000207837
16-114	16	17031123	17031623	+	46.4	500	exon (ENSMUST00000169803, exon 1 of 1)	4906	ENSMUST00000169803
6-213	6	71830914	71831414	+	46.4	500	exon (ENSMUST00000167244, exon 5 of 5)	-9369	ENSMUST00000205371
13-312	13	65292290	65292930	+	46.4	640	exon (ENSMUST00000206324, exon 4 of 4)	-5444	ENSMUST00000214214
19-101	19	25078662	25079338	+	46.4	676	intron (ENSMUST00000025831, intron 14 of 47)	23722	ENSMUST00000236471
16-120	16	18140918	18141567	+	46.4	649	TTS (ENSMUST00000232558)	1045	ENSMUST00000231543
8-1265	8	96614288	96615112	+	46.4	824	exon (ENSMUST00000212861, exon 1 of 1)	320	ENSMUST00000212861
16-125	16	22137426	22138065	+	46.4	639	Intergenic	22857	ENSMUST00000231661
3-1276	3	40754336	40755090	+	46.4	754	promoter-TSS (ENSMUST00000204473)	24	ENSMUST00000167556
X-116	X	165319143	165319643	+	46.4	500	intron (ENSMUST00000000412, intron 8 of 11)	-17830	ENSMUST00000112187
8-1449	8	71917241	71917970	+	46.4	729	promoter-TSS (ENSMUST00000048914)	2	ENSMUST00000048914
2-1310	2	110140436	110141249	+	46.4	813	intron (ENSMUST00000133608, intron 1 of 3)	4063	ENSMUST00000133608
X-141	X	19710280	19710916	+	46.4	636	Intergenic	-26465	ENSMUST00000117431
10-381	10	22659151	22659934	+	46.4	783	Intergenic	-7676	ENSMUST00000220252
4-1539	4	133606350	133607007	+	46.4	657	intron (ENSMUST00000173961, intron 2 of 3)	3760	ENSMUST00000118376
7-1137	7	132357346	132357988	+	46.4	642	intron (ENSMUST00000097998, intron 3 of 3)	20978	ENSMUST00000106168
7-745	7	111626856	111627627	+	46.4	771	intron (ENSMUST00000210591, intron 1 of 3)	4378	ENSMUST00000210591
3-227	3	105102348	105102980	+	46.4	632	Intergenic	128504	ENSMUST00000070584
14-393	14	58127330	58128129	+	46.4	799	promoter-TSS (ENSMUST00000089473)	4	ENSMUST00000089473
4-262	4	129359203	129359863	+	46.4	660	TTS (ENSMUST00000153591)	1198	ENSMUST00000153591
11-1458	11	84770344	84771145	+	46.4	801	promoter-TSS (ENSMUST00000093969)	-230	ENSMUST00000093969
16-623	16	17223434	17224152	+	46.4	718	promoter-TSS (ENSMUST00000231419)	-36	ENSMUST00000232232
1-1602	1	127914936	127915817	+	46.4	881	intron (ENSMUST00000097597, intron 12 of 12)	-2952	ENSMUST00000193744
8-1817	8	71938154	71939159	+	46.4	1005	promoter-TSS (ENSMUST00000213382)	-49	ENSMUST00000213382
14-284	14	123280335	123281092	+	46.4	757	promoter-TSS (ENSMUST00000228377)	19	ENSMUST00000228377
10-304	10	128291656	128292287	+	46.4	631	Intergenic	-2578	ENSMUST00000184718
15-137	15	59519935	59520596	+	46.4	661	promoter-TSS (ENSMUST00000067543)	66	ENSMUST00000067543
1-262	1	106515516	106516016	+	46.4	500	intron (ENSMUST00000112751, intron 1 of 1)	18834	ENSMUST00000192399
5-262	5	142880809	142881434	+	46.4	625	promoter-TSS (ENSMUST00000156725)	55	ENSMUST00000156725
8-1035	8	120301510	120302373	+	46.4	863	promoter-TSS (ENSMUST00000212198)	-19	ENSMUST00000036049
10-1394	10	39245130	39245984	+	46.4	854	promoter-TSS (ENSMUST00000099967)	-203	ENSMUST00000063091
2-608	2	151947240	151947872	+	46.4	632	exon (ENSMUST00000041500, exon 1 of 2)	112	ENSMUST00000041500
7-312	7	92285819	92286319	+	46.4	500	promoter-TSS (ENSMUST00000195712)	174	ENSMUST00000142971
11-1117	11	8530347	8531042	+	46.4	695	intron (ENSMUST00000239091, intron 3 of 30)	-1573	ENSMUST00000134823
17-437	17	31164647	31165274	+	46.4	627	promoter-TSS (ENSMUST00000236151)	93	ENSMUST00000236151
9-672	9	57220389	57221280	+	46.4	891	Intergenic	15864	ENSMUST00000214851
3-913	3	105893079	105893979	+	46.4	900	TTS (ENSMUST00000163626)	6101	ENSMUST00000092878
9-251	9	99843857	99844357	+	46.4	500	Intergenic	-14665	ENSMUST00000186995
2-595	2	136883836	136884466	+	46.4	630	intron (ENSMUST00000099311, intron 4 of 7)	43718	ENSMUST00000133640
1-256	1	87579388	87580015	+	46.4	627	intron (ENSMUST00000072999, intron 2 of 27)	-24260	ENSMUST00000167032
11-1321	11	33103237	33104047	+	46.4	810	intron (ENSMUST00000075641, intron 10 of 10)	823	ENSMUST00000141881
13-601	13	65260355	65261141	+	46.4	786	promoter-TSS (ENSMUST00000220824)	24	ENSMUST00000220824
13-705	13	31810010	31810855	+	46.4	845	promoter-TSS (ENSMUST00000221582)	633	ENSMUST00000042054
1-2208	1	57009885	57011063	+	46.4	1178	promoter-TSS (ENSMUST00000185204)	-97	ENSMUST00000135238
4-291	4	40143036	40143799	+	46.4	763	exon (ENSMUST00000102973, exon 1 of 21)	336	ENSMUST00000102973
2-255	2	152531357	152531857	+	46.4	500	intron (ENSMUST00000089059, intron 6 of 12)	-2152	ENSMUST00000129439
2-1882	2	79873771	79874452	+	46.4	681	intron (ENSMUST00000102654, intron 1 of 15)	-4738	ENSMUST00000146076
4-906	4	94866891	94867629	+	46.4	738	promoter-TSS (ENSMUST00000134730)	19	ENSMUST00000134730
10-173	10	69472927	69473427	+	46.4	500	intron (ENSMUST00000182379, intron 2 of 2)	-68949	ENSMUST00000182142
2-957	2	156154385	156155017	+	46.4	632	promoter-TSS (ENSMUST00000079125)	-34	ENSMUST00000079125
9-1203	9	44290329	44291021	+	46.4	692	promoter-TSS (ENSMUST00000160902)	72	ENSMUST00000217460
11-1253	11	120128063	120128836	+	46.4	773	TTS (ENSMUST00000142439)	924	ENSMUST00000118987
1-1463	1	69087414	69088318	+	46.4	904	intron (ENSMUST00000153432, intron 1 of 18)	58033	ENSMUST00000140116
10-189	10	90528137	90528637	+	46.4	500	intron (ENSMUST00000182786, intron 4 of 11)	-36435	ENSMUST00000218673
12-407	12	81641411	81642077	+	46.4	666	promoter-TSS (ENSMUST00000159187)	-7	ENSMUST00000161598
9-309	9	104930418	104930918	+	46.4	500	exon (ENSMUST00000142424, exon 1 of 10)	168	ENSMUST00000142424
5-691	5	112989665	112990541	+	46.4	876	intron (ENSMUST00000183029, intron 8 of 28)	29349	ENSMUST00000183029
1-238	1	52272323	52272823	+	46.4	500	promoter-TSS (ENSMUST00000114510)	-182	ENSMUST00000114510
5-264	5	150517627	150518391	+	46.4	764	promoter-TSS (ENSMUST00000200840)	-16	ENSMUST00000200840
7-473	7	94227932	94228568	+	46.4	636	intron (ENSMUST00000206579, intron 2 of 2)	23365	ENSMUST00000205372
7-1065	7	98723691	98724510	+	46.4	819	intron (ENSMUST00000208012, intron 2 of 3)	-15339	ENSMUST00000208990
2-632	2	181161956	181162714	+	46.4	758	promoter-TSS (ENSMUST00000108797)	-9	ENSMUST00000108797
1-1600	1	126974454	126975323	+	46.4	869	Intergenic	3545	ENSMUST00000185860
7-816	7	16073072	16073853	+	46.4	781	intron (ENSMUST00000211741, intron 6 of 8)	26020	ENSMUST00000147267
7-373	7	81455853	81456479	+	46.4	626	intron (ENSMUST00000208566, intron 1 of 2)	-5925	ENSMUST00000208114
11-620	11	20062966	20063620	+	46.4	654	promoter-TSS (ENSMUST00000132022)	-380	ENSMUST00000000137
9-234	9	60594963	60595463	+	46.4	500	promoter-TSS (ENSMUST00000114032)	-27	ENSMUST00000128877
6-163	6	11926140	11926640	+	46.4	500	promoter-TSS (ENSMUST00000133776)	-392	ENSMUST00000133776
8-248	8	88844827	88845327	+	46.4	500	promoter-TSS (ENSMUST00000131891)	-320	ENSMUST00000095214
11-1388	11	67886520	67887292	+	46.4	772	intron (ENSMUST00000021285, intron 4 of 7)	29574	ENSMUST00000142649
4-585	4	116542617	116543279	+	46.4	662	promoter-TSS (ENSMUST00000106470)	-110	ENSMUST00000129315
13-388	13	58183484	58184364	+	46.4	880	intron (ENSMUST00000160860, intron 6 of 14)	-12910	ENSMUST00000104769
5-311	5	143450244	143450882	+	46.4	638	intron (ENSMUST00000174273, intron 1 of 2)	195	ENSMUST00000174273
2-2840	2	91349659	91350620	+	46.4	961	Intergenic	4090	ENSMUST00000117149
8-359	8	71213464	71214247	+	46.4	783	promoter-TSS (ENSMUST00000212385)	-263	ENSMUST00000038626
12-237	12	100544860	100545360	+	46.4	500	intron (ENSMUST00000221246, intron 7 of 15)	-3624	ENSMUST00000221356
1-469	1	186993835	186994467	+	46.4	632	intron (ENSMUST00000160481, intron 5 of 10)	25497	ENSMUST00000193542
18-121	18	70701116	70701806	+	46.4	690	promoter-TSS (ENSMUST00000114946)	56	ENSMUST00000114946
3-175	3	94320502	94321002	+	46.4	500	promoter-TSS (ENSMUST00000181305)	44	ENSMUST00000198041
14-340	14	20397952	20398766	+	46.4	814	promoter-TSS (ENSMUST00000224412)	16	ENSMUST00000224079
2-1663	2	157590837	157591599	+	46.4	762	intron (ENSMUST00000029178, intron 1 of 15)	11897	ENSMUST00000029178
9-645	9	44318653	44319294	+	46.4	641	promoter-TSS (ENSMUST00000216076)	16	ENSMUST00000213116
1-849	1	191058135	191058767	+	46.4	632	intron (ENSMUST00000027940, intron 1 of 7)	342	ENSMUST00000027940
4-621	4	133004676	133005307	+	46.4	631	promoter-TSS (ENSMUST00000153059)	-18	ENSMUST00000137622
10-902	10	40594967	40596198	+	46.4	1231	intron (ENSMUST00000058747, intron 1 of 4)	36304	ENSMUST00000058747
4-287	4	19569790	19570290	+	46.4	500	promoter-TSS (ENSMUST00000108254)	43	ENSMUST00000108254
2-363	2	70875737	70876237	+	46.4	500	intron (ENSMUST00000112186, intron 1 of 9)	-9685	ENSMUST00000130292
3-121	3	30003709	30004209	+	46.4	500	Intergenic	23274	ENSMUST00000192412
4-2478	4	147209844	147210961	+	46.4	1117	promoter-TSS (ENSMUST00000177972)	-185	ENSMUST00000177972
3-165	3	65470613	65471113	+	46.4	500	Intergenic	17402	ENSMUST00000154094
4-1298	4	41712789	41713506	+	46.4	717	intron (ENSMUST00000038434, intron 1 of 1)	387	ENSMUST00000038434
7-392	7	122040682	122041319	+	46.4	637	promoter-TSS (ENSMUST00000118119)	-246	ENSMUST00000118119
5-388	5	129863774	129864575	+	46.4	801	promoter-TSS (ENSMUST00000202374)	44	ENSMUST00000136507
17-193	17	66128353	66128853	+	46.4	500	intron (ENSMUST00000097293, intron 2 of 11)	1463	ENSMUST00000097293
9-296	9	61993720	61994348	+	46.4	628	intron (ENSMUST00000185510, intron 2 of 2)	-15912	ENSMUST00000186514
16-132	16	34186619	34187256	+	46.4	637	intron (ENSMUST00000114961, intron 3 of 36)	-4768	ENSMUST00000156668
X-717	X	156351214	156352460	+	46.4	1246	TTS (ENSMUST00000134211)	144	ENSMUST00000065806
15-471	15	38051124	38051982	+	46.4	858	intron (ENSMUST00000226414, intron 1 of 58)	-6976	ENSMUST00000083918
9-166	9	114762674	114763174	+	46.4	500	promoter-TSS (ENSMUST00000084853)	23	ENSMUST00000084853
10-1146	10	40718490	40719304	+	46.4	814	intron (ENSMUST00000216025, intron 2 of 3)	3036	ENSMUST00000216025
5-211	5	20804277	20804922	+	46.4	645	intron (ENSMUST00000197553, intron 12 of 16)	-2896	ENSMUST00000199514
7-1127	7	127440596	127441417	+	46.4	821	promoter-TSS (ENSMUST00000156537)	70	ENSMUST00000033075
9-1791	9	39823261	39824161	+	46.4	900	exon (ENSMUST00000214904, exon 2 of 2)	2610	ENSMUST00000076802
5-838	5	98102280	98103098	+	46.4	818	intron (ENSMUST00000202736, intron 6 of 6)	41265	ENSMUST00000202736
13-172	13	99551333	99551833	+	46.4	500	exon (ENSMUST00000052249, exon 11 of 11)	-2199	ENSMUST00000180808
8-769	8	57964395	57965134	+	46.4	739	promoter-TSS (ENSMUST00000067925)	-177	ENSMUST00000067925
4-221	4	40757318	40757818	+	46.4	500	promoter-TSS (ENSMUST00000137415)	-170	ENSMUST00000137415
8-1271	8	106015977	106016773	+	46.4	796	promoter-TSS (ENSMUST00000212232)	65	ENSMUST00000212232
10-177	10	76242179	76242809	+	46.4	630	intron (ENSMUST00000001179, intron 18 of 41)	7372	ENSMUST00000219701
X-200	X	47602130	47602761	+	46.4	631	promoter-TSS (ENSMUST00000143466)	-5	ENSMUST00000037349
6-530	6	115446457	115447199	+	46.4	742	intron (ENSMUST00000171644, intron 6 of 7)	-4877	ENSMUST00000204889
10-1136	10	30559026	30559729	+	46.4	703	intron (ENSMUST00000215926, intron 8 of 13)	-27514	ENSMUST00000216172
X-517	X	100837890	100838692	+	46.4	802	promoter-TSS (ENSMUST00000147742)	-1	ENSMUST00000149761
2-489	2	161026577	161027077	+	46.4	500	intron (ENSMUST00000131401, intron 2 of 2)	5843	ENSMUST00000131401
6-347	6	94286491	94287246	+	46.4	755	Intergenic	14147	ENSMUST00000204466
9-397	9	119170082	119170786	+	46.4	704	promoter-TSS (ENSMUST00000039784)	43	ENSMUST00000139870
12-192	12	4867285	4867785	+	46.4	500	promoter-TSS (ENSMUST00000046207)	-9	ENSMUST00000046207
5-498	5	31427946	31428754	+	46.4	808	TTS (ENSMUST00000202589)	5975	ENSMUST00000202585
8-583	8	123169901	123170668	+	46.4	767	promoter-TSS (ENSMUST00000211883)	-123	ENSMUST00000006692
7-363	7	57240367	57240867	+	46.4	500	promoter-TSS (ENSMUST00000156375)	-293	ENSMUST00000039697
6-926	6	56808752	56809581	+	46.4	829	exon (ENSMUST00000031795, exon 1 of 10)	122	ENSMUST00000031795
3-882	3	95725368	95726187	+	46.4	819	intron (ENSMUST00000198741, intron 1 of 5)	167	ENSMUST00000200164
14-110	14	7765947	7766447	+	46.4	500	intron (ENSMUST00000223761, intron 1 of 25)	487	ENSMUST00000225979
7-424	7	26865389	26866018	+	46.4	629	promoter-TSS (ENSMUST00000134906)	4	ENSMUST00000134906
13-330	13	104581820	104582694	+	46.4	874	intron (ENSMUST00000224742, intron 22 of 26)	138402	ENSMUST00000224504
16-394	16	94171394	94172160	+	46.4	766	promoter-TSS (ENSMUST00000113910)	95	ENSMUST00000145883
2-2986	2	124451399	124452668	+	46.4	1269	promoter-TSS (ENSMUST00000103240)	7	ENSMUST00000132088
2-851	2	77345702	77346411	+	46.4	709	intron (ENSMUST00000111831, intron 3 of 9)	3823	ENSMUST00000128583
17-1581	17	66755942	66756586	+	46.4	644	promoter-TSS (ENSMUST00000127259)	481	ENSMUST00000086693
2-293	2	109748817	109749317	+	46.4	500	intron (ENSMUST00000111037, intron 1 of 16)	1075	ENSMUST00000046548
4-2374	4	132080567	132081402	+	46.4	835	promoter-TSS (ENSMUST00000136127)	-10	ENSMUST00000155816
2-332	2	181007321	181007821	+	46.4	500	promoter-TSS (ENSMUST00000152580)	326	ENSMUST00000131284
1-319	1	119576256	119576886	+	46.4	630	promoter-TSS (ENSMUST00000027632)	93	ENSMUST00000163147
11-602	11	115977762	115978262	+	46.4	500	promoter-TSS (ENSMUST00000146339)	-191	ENSMUST00000074628
15-119	15	99149847	99150474	+	46.4	627	promoter-TSS (ENSMUST00000229359)	-318	ENSMUST00000041190
12-388	12	58931934	58932603	+	46.4	669	Intergenic	-35185	ENSMUST00000218825
13-980	13	76090957	76091779	+	46.4	822	exon (ENSMUST00000022078, exon 2 of 12)	618	ENSMUST00000022078
1-2668	1	171156117	171156964	+	46.4	847	promoter-TSS (ENSMUST00000129116)	-173	ENSMUST00000111300
2-281	2	57549501	57550128	+	46.4	627	Intergenic	-5980	ENSMUST00000157339
8-1016	8	106737915	106738563	+	46.4	648	promoter-TSS (ENSMUST00000141374)	85	ENSMUST00000141374
2-1909	2	91848141	91849013	+	46.4	872	intron (ENSMUST00000028663, intron 1 of 11)	6270	ENSMUST00000028663
4-1128	4	106569092	106569840	+	46.4	748	intron (ENSMUST00000145044, intron 3 of 6)	-2238	ENSMUST00000134160
14-177	14	97471536	97472036	+	46.4	500	Intergenic	102282	ENSMUST00000157913
4-1367	4	83704650	83705422	+	46.4	772	intron (ENSMUST00000231339, intron 23 of 25)	43122	ENSMUST00000182894
10-601	10	60498475	60499267	+	46.4	792	intron (ENSMUST00000105464, intron 2 of 69)	-5759	ENSMUST00000135638
1-962	1	88997722	88998380	+	46.4	658	promoter-TSS (ENSMUST00000066279)	-86	ENSMUST00000066279
13-328	13	103910679	103911338	+	46.4	659	promoter-TSS (ENSMUST00000211322)	106	ENSMUST00000211139
4-417	4	133630548	133631183	+	46.4	635	Intergenic	-15757	ENSMUST00000105894
12-394	12	70499610	70500402	+	46.4	792	exon (ENSMUST00000021471, exon 1 of 8)	137	ENSMUST00000021471
2-512	2	30236757	30237388	+	46.4	631	promoter-TSS (ENSMUST00000142689)	527	ENSMUST00000142720
19-1207	19	60527949	60528969	+	46.4	1020	intron (ENSMUST00000081790, intron 5 of 8)	-2472	ENSMUST00000238073
17-218	17	29278578	29279216	+	46.4	638	TTS (ENSMUST00000233914)	1694	ENSMUST00000233408
11-1213	11	88393443	88394103	+	46.4	660	intron (ENSMUST00000138790, intron 6 of 6)	-69433	ENSMUST00000120278
1-1550	1	93372861	93373819	+	46.4	958	promoter-TSS (ENSMUST00000190321)	31	ENSMUST00000185349
19-118	19	5090978	5091604	+	46.4	626	promoter-TSS (ENSMUST00000236707)	-91	ENSMUST00000116567
16-1171	16	18347825	18348523	+	46.4	698	intron (ENSMUST00000232235, intron 2 of 2)	-19319	ENSMUST00000151253
1-734	1	46946770	46947445	+	46.4	675	Intergenic	-11068	ENSMUST00000185210
17-377	17	46984988	46985638	+	46.4	650	promoter-TSS (ENSMUST00000233247)	-35	ENSMUST00000233136
15-785	15	63798631	63799495	+	46.4	864	Intergenic	4937	ENSMUST00000188344
7-239	7	81110984	81111484	+	46.4	500	intron (ENSMUST00000238711, intron 23 of 24)	3809	ENSMUST00000147624
1-1228	1	95241091	95241878	+	46.4	787	exon (ENSMUST00000186780, exon 1 of 2)	131	ENSMUST00000186780
13-153	13	38221147	38221782	+	46.4	635	promoter-TSS (ENSMUST00000110233)	192	ENSMUST00000224477
1-442	1	153775695	153776343	+	46.4	648	promoter-TSS (ENSMUST00000140685)	-45	ENSMUST00000190620
14-242	14	31022301	31022961	+	46.4	660	intron (ENSMUST00000048603, intron 20 of 77)	23222	ENSMUST00000048603
10-202	10	8761129	8761756	+	46.4	627	exon (ENSMUST00000180770, exon 2 of 2)	354	ENSMUST00000213032
11-505	11	99532268	99532768	+	46.4	500	Intergenic	2397	ENSMUST00000055121
8-503	8	35385983	35386664	+	46.4	681	promoter-TSS (ENSMUST00000211065)	-401	ENSMUST00000211065
1-417	1	91325999	91326626	+	46.4	627	intron (ENSMUST00000187105, intron 1 of 10)	110	ENSMUST00000187049
14-438	14	20757129	20757763	+	46.4	634	promoter-TSS (ENSMUST00000223840)	-174	ENSMUST00000022358
11-330	11	70694356	70694993	+	46.4	637	intron (ENSMUST00000074572, intron 1 of 4)	8711	ENSMUST00000074572
8-211	8	27611825	27612325	+	46.4	500	TTS (ENSMUST00000179351)	3464	ENSMUST00000211236
12-208	12	40495565	40496065	+	46.4	500	promoter-TSS (ENSMUST00000222798)	-42	ENSMUST00000069692
2-454	2	90748158	90748658	+	44.1	500	promoter-TSS (ENSMUST00000150556)	-19	ENSMUST00000111461
2-1164	2	15059803	15060526	+	44.1	723	promoter-TSS (ENSMUST00000194429)	6	ENSMUST00000193836
8-245	8	85456466	85457194	+	44.1	728	intron (ENSMUST00000126806, intron 2 of 9)	7194	ENSMUST00000098571
16-243	16	44998060	44998688	+	44.1	628	intron (ENSMUST00000150390, intron 4 of 9)	12128	ENSMUST00000150390
6-199	6	37418965	37419608	+	44.1	643	promoter-TSS (ENSMUST00000041093)	-205	ENSMUST00000041093
1-2537	1	137062743	137063566	+	44.1	823	Intergenic	80231	ENSMUST00000104019
2-741	2	151343840	151344468	+	44.1	628	promoter-TSS (ENSMUST00000146695)	-93	ENSMUST00000156182
18-118	18	42394993	42395493	+	44.1	500	promoter-TSS (ENSMUST00000236304)	16	ENSMUST00000097590
15-717	15	27405923	27406708	+	44.1	785	Intergenic	38290	ENSMUST00000227785
X-69	X	140021613	140022238	+	44.1	625	intron (ENSMUST00000101205, intron 3 of 44)	-31327	ENSMUST00000137051
17-198	17	11538213	11538713	+	44.1	500	intron (ENSMUST00000233706, intron 3 of 10)	15929	ENSMUST00000186406
18-193	18	74534572	74535200	+	44.1	628	TTS (ENSMUST00000238045)	1207	ENSMUST00000238045
X-416	X	76554876	76555674	+	44.1	798	intron (ENSMUST00000088217, intron 1 of 15)	455	ENSMUST00000133893
2-432	2	30306039	30306666	+	44.1	627	promoter-TSS (ENSMUST00000159932)	38	ENSMUST00000159932
2-2749	2	69728124	69729018	+	44.1	894	intron (ENSMUST00000055758, intron 1 of 38)	924	ENSMUST00000131553
2-758	2	160208745	160209372	+	44.1	627	promoter-TSS (ENSMUST00000099126)	-73	ENSMUST00000099126
2-773	2	4526756	4527501	+	44.1	745	intron (ENSMUST00000147156, intron 7 of 10)	-37437	ENSMUST00000153160
19-515	19	6126790	6127494	+	44.1	704	promoter-TSS (ENSMUST00000160519)	86	ENSMUST00000160233
9-1978	9	67389370	67390012	+	44.1	642	intron (ENSMUST00000040025, intron 1 of 57)	-53606	ENSMUST00000213584
1-204	1	60158716	60159346	+	44.1	630	intron (ENSMUST00000180952, intron 2 of 13)	2617	ENSMUST00000118718
17-209	17	25113961	25114587	+	44.1	626	promoter-TSS (ENSMUST00000119848)	165	ENSMUST00000138648
5-275	5	34344017	34344684	+	44.1	667	intron (ENSMUST00000042701, intron 2 of 5)	704	ENSMUST00000042701
16-109	16	15412092	15412592	+	44.1	500	promoter-TSS (ENSMUST00000115776)	-6	ENSMUST00000118236
17-315	17	41245410	41246035	+	44.1	625	promoter-TSS (ENSMUST00000239430)	146	ENSMUST00000169611
2-1205	2	35226480	35227281	+	44.1	801	exon (ENSMUST00000028241, exon 1 of 7)	108	ENSMUST00000028241
13-516	13	3659976	3660813	+	44.1	837	intron (ENSMUST00000096069, intron 1 of 19)	413	ENSMUST00000223327
2-717	2	118865240	118865873	+	44.1	633	exon (ENSMUST00000028796, exon 1 of 3)	285	ENSMUST00000028796
11-899	11	4897339	4897984	+	44.1	645	exon (ENSMUST00000093369, exon 1 of 4)	403	ENSMUST00000093369
16-256	16	4376146	4376774	+	44.1	628	intron (ENSMUST00000005862, intron 1 of 6)	187	ENSMUST00000230875
12-350	12	112870228	112870866	+	44.1	638	TTS (ENSMUST00000075827)	3441	ENSMUST00000223304
9-287	9	54824307	54824807	+	44.1	500	promoter-TSS (ENSMUST00000124295)	-10	ENSMUST00000039742
6-328	6	86986459	86987091	+	44.1	632	promoter-TSS (ENSMUST00000205018)	-43	ENSMUST00000203512
5-485	5	27996514	27997144	+	44.1	630	promoter-TSS (ENSMUST00000196605)	-140	ENSMUST00000199993
2-694	2	76237102	76237734	+	44.1	632	intron (ENSMUST00000077972, intron 1 of 26)	513	ENSMUST00000134213
8-923	8	18777650	18778370	+	44.1	720	intron (ENSMUST00000033846, intron 1 of 8)	13568	ENSMUST00000033846
16-291	16	27207307	27207935	+	44.1	628	promoter-TSS (ENSMUST00000096127)	2	ENSMUST00000100026
18-1006	18	39126053	39126971	+	44.1	918	promoter-TSS (ENSMUST00000155576)	-17	ENSMUST00000155576
2-456	2	92496933	92497604	+	44.1	671	Intergenic	67216	ENSMUST00000065797
4-747	4	116454201	116454946	+	44.1	745	promoter-TSS (ENSMUST00000151441)	254	ENSMUST00000142815
11-560	11	60005923	60006564	+	44.1	641	promoter-TSS (ENSMUST00000130746)	-187	ENSMUST00000130746
7-301	7	66037541	66038041	+	44.1	500	intron (ENSMUST00000154893, intron 1 of 2)	264	ENSMUST00000154893
19-223	19	53130657	53131469	+	44.1	812	promoter-TSS (ENSMUST00000237832)	-124	ENSMUST00000050096
2-308	2	131143212	131143712	+	44.1	500	exon (ENSMUST00000165420, exon 5 of 5)	2997	ENSMUST00000149576
X-96	X	20664300	20664800	+	44.1	500	intron (ENSMUST00000136451, intron 1 of 16)	497	ENSMUST00000136451
10-195	10	111134291	111134791	+	44.1	500	promoter-TSS (ENSMUST00000040454)	1	ENSMUST00000040454
5-308	5	138087056	138087556	+	44.1	500	intron (ENSMUST00000110963, intron 1 of 3)	-3596	ENSMUST00000110962
5-340	5	35437542	35438173	+	44.1	631	exon (ENSMUST00000049545, exon 1 of 1)	2194	ENSMUST00000049545
13-264	13	100109674	100110301	+	44.1	627	intron (ENSMUST00000022148, intron 7 of 16)	-1663	ENSMUST00000222083
11-842	11	84070770	84071402	+	44.1	632	intron (ENSMUST00000130012, intron 1 of 8)	402	ENSMUST00000136463
6-194	6	28790101	28790601	+	44.1	500	intron (ENSMUST00000169579, intron 1 of 3)	-6111	ENSMUST00000194243
10-409	10	62318358	62319144	+	44.1	786	intron (ENSMUST00000105447, intron 1 of 8)	3626	ENSMUST00000092473
5-234	5	97681671	97682335	+	44.1	664	intron (ENSMUST00000181724, intron 3 of 4)	-77123	ENSMUST00000059657
2-2730	2	63703590	63704415	+	44.1	825	Intergenic	224330	ENSMUST00000126042
6-734	6	51445652	51446433	+	44.1	781	exon (ENSMUST00000205204, exon 1 of 4)	710	ENSMUST00000204188
17-316	17	45744676	45745176	+	44.1	500	promoter-TSS (ENSMUST00000232910)	135	ENSMUST00000233673
1-337	1	166065928	166066428	+	44.1	500	exon (ENSMUST00000038782, exon 1 of 12)	135	ENSMUST00000038782
2-715	2	117478981	117479616	+	44.1	635	Intergenic	154847	ENSMUST00000191321
3-905	3	104472858	104473613	+	44.1	755	Intergenic	35347	ENSMUST00000122704
2-866	2	104323315	104324031	+	44.1	716	exon (ENSMUST00000111124, exon 1 of 16)	362	ENSMUST00000111124
3-203	3	41546070	41546697	+	44.1	627	TTS (ENSMUST00000193080)	275	ENSMUST00000195322
13-198	13	65389010	65389644	+	44.1	634	promoter-TSS (ENSMUST00000210653)	-240	ENSMUST00000209855
14-165	14	61283674	61284174	+	44.1	500	promoter-TSS (ENSMUST00000224371)	-6	ENSMUST00000111234
3-221	3	101192971	101193604	+	44.1	633	intron (ENSMUST00000152321, intron 1 of 1)	1908	ENSMUST00000152321
17-483	17	66384109	66384888	+	44.1	779	promoter-TSS (ENSMUST00000129756)	-414	ENSMUST00000129756
11-712	11	94520633	94521270	+	44.1	637	intron (ENSMUST00000021239, intron 1 of 6)	311	ENSMUST00000138782
17-506	17	7437275	7438085	+	44.1	810	exon (ENSMUST00000024575, exon 1 of 21)	154	ENSMUST00000232617
2-551	2	80567745	80568376	+	44.1	631	Intergenic	30127	ENSMUST00000104216
16-361	16	23043689	23044356	+	44.1	667	promoter-TSS (ENSMUST00000178797)	96	ENSMUST00000055369
14-150	14	31335725	31336225	+	44.1	500	intron (ENSMUST00000140078, intron 1 of 3)	293	ENSMUST00000140078
16-847	16	32876860	32877702	+	44.1	842	promoter-TSS (ENSMUST00000040309)	105	ENSMUST00000115076
9-1977	9	66881944	66882803	+	44.1	859	exon (ENSMUST00000215172, exon 1 of 5)	329	ENSMUST00000215172
17-357	17	26094253	26094879	+	44.1	626	promoter-TSS (ENSMUST00000169085)	62	ENSMUST00000169085
2-1790	2	34838963	34839843	+	44.1	880	intron (ENSMUST00000028234, intron 4 of 8)	8745	ENSMUST00000201690
9-904	9	78303034	78303723	+	44.1	689	promoter-TSS (ENSMUST00000171096)	62	ENSMUST00000171096
7-352	7	27172667	27173324	+	44.1	657	promoter-TSS (ENSMUST00000068641)	-198	ENSMUST00000068641
13-169	13	71186005	71186505	+	44.1	500	Intergenic	33590	ENSMUST00000194509
16-945	16	5141160	5141827	+	44.1	667	intron (ENSMUST00000229837, intron 1 of 2)	16828	ENSMUST00000229837
3-1878	3	127346583	127347302	+	44.1	719	promoter-TSS (ENSMUST00000043108)	54	ENSMUST00000197668
7-481	7	101305511	101306011	+	44.1	500	Intergenic	-7079	ENSMUST00000001884
11-618	11	15436257	15437048	+	44.1	791	intron (ENSMUST00000122400, intron 1 of 1)	4346	ENSMUST00000122400
6-268	6	108042060	108042560	+	44.1	500	intron (ENSMUST00000049246, intron 1 of 1)	287	ENSMUST00000138140
11-748	11	114888298	114889067	+	44.1	769	intron (ENSMUST00000141188, intron 3 of 3)	4024	ENSMUST00000141188
5-346	5	53097529	53098158	+	44.1	629	Intergenic	18961	ENSMUST00000104569
19-291	19	44137057	44137843	+	44.1	786	intron (ENSMUST00000161357, intron 13 of 13)	-2565	ENSMUST00000079033
3-355	3	88317017	88317517	+	44.1	500	TTS (ENSMUST00000193433)	305	ENSMUST00000192365
3-376	3	108747390	108748021	+	44.1	631	promoter-TSS (ENSMUST00000196679)	62	ENSMUST00000196679
6-291	6	10467819	10468447	+	44.1	628	Intergenic	133837	ENSMUST00000204122
9-217	9	20403734	20404369	+	44.1	635	promoter-TSS (ENSMUST00000167457)	-9	ENSMUST00000115562
6-1753	6	71580389	71581244	+	44.1	855	exon (ENSMUST00000206704, exon 7 of 7)	148	ENSMUST00000206050
7-402	7	138968502	138969002	+	44.1	500	promoter-TSS (ENSMUST00000026550)	-273	ENSMUST00000106098
4-213	4	9124987	9125624	+	44.1	637	Intergenic	-84698	ENSMUST00000082782
9-225	9	48940263	48940896	+	44.1	633	intron (ENSMUST00000215856, intron 6 of 13)	-2935	ENSMUST00000215118
4-407	4	129635343	129635995	+	44.1	652	exon (ENSMUST00000066257, exon 1 of 9)	420	ENSMUST00000066257
19-86	19	4560303	4560803	+	44.1	500	promoter-TSS (ENSMUST00000224726)	-1	ENSMUST00000223659
3-228	3	106454703	106455457	+	44.1	754	promoter-TSS (ENSMUST00000141525)	-21	ENSMUST00000148269
3-1113	3	95466817	95467578	+	44.1	761	intron (ENSMUST00000171191, intron 1 of 14)	208	ENSMUST00000029754
18-392	18	38551625	38552286	+	44.1	661	promoter-TSS (ENSMUST00000236803)	-5	ENSMUST00000236085
5-212	5	21156572	21157072	+	44.1	500	promoter-TSS (ENSMUST00000036489)	-2	ENSMUST00000036489
16-634	16	18618430	18619193	+	44.1	763	intron (ENSMUST00000000028, intron 8 of 19)	11530	ENSMUST00000231819
11-1951	11	59936838	59937499	+	44.1	661	exon (ENSMUST00000133028, exon 1 of 2)	135	ENSMUST00000000310
11-1266	11	4673222	4673989	+	44.1	767	intron (ENSMUST00000009220, intron 2 of 5)	-4980	ENSMUST00000141970
1-468	1	185848969	185849603	+	44.1	634	intron (ENSMUST00000195481, intron 1 of 3)	199	ENSMUST00000195481
12-627	12	105651231	105651999	+	44.1	768	promoter-TSS (ENSMUST00000041055)	-28	ENSMUST00000051934
2-465	2	119617612	119618112	+	44.1	500	intron (ENSMUST00000110793, intron 1 of 25)	119	ENSMUST00000136419
2-761	2	164303028	164303662	+	44.1	634	promoter-TSS (ENSMUST00000122806)	116	ENSMUST00000125086
2-1077	2	119727687	119728449	+	44.1	762	intron (ENSMUST00000110773, intron 1 of 22)	282	ENSMUST00000156510
10-357	10	105530820	105531450	+	44.1	630	Intergenic	113593	ENSMUST00000218986
10-161	10	40760475	40760975	+	44.1	500	intron (ENSMUST00000105509, intron 1 of 8)	902	ENSMUST00000105509
1-291	1	16174693	16175337	+	44.1	644	promoter-TSS (ENSMUST00000027053)	-129	ENSMUST00000058437
2-819	2	48043087	48043841	+	44.1	754	intron (ENSMUST00000127672, intron 3 of 5)	13306	ENSMUST00000122057
5-390	5	135624890	135625516	+	44.1	626	Intergenic	20950	ENSMUST00000201893
11-746	11	113539775	113540411	+	44.1	636	promoter-TSS (ENSMUST00000018805)	-61	ENSMUST00000063776
18-95	18	34946644	34947279	+	44.1	635	intron (ENSMUST00000043775, intron 11 of 23)	351	ENSMUST00000224065
2-1908	2	91593679	91594469	+	44.1	790	intron (ENSMUST00000099712, intron 1 of 18)	-2716	ENSMUST00000045699
1-1502	1	86414799	86415566	+	44.1	767	Intergenic	13801	ENSMUST00000163337
3-278	3	97066221	97066856	+	44.1	635	exon (ENSMUST00000126438, exon 1 of 5)	119	ENSMUST00000126438
1-301	1	59159039	59159539	+	44.1	500	promoter-TSS (ENSMUST00000087475)	-18	ENSMUST00000190014
3-187	3	125731717	125732347	+	44.1	630	intron (ENSMUST00000057944, intron 1 of 5)	168	ENSMUST00000196481
6-1910	6	108189528	108190413	+	44.1	885	promoter-TSS (ENSMUST00000032192)	-87	ENSMUST00000032192
13-492	13	93328300	93329008	+	44.1	708	promoter-TSS (ENSMUST00000224464)	-11	ENSMUST00000224545
8-561	8	96534250	96534931	+	44.1	681	promoter-TSS (ENSMUST00000212323)	-498	ENSMUST00000211887
3-200	3	32451668	32452168	+	44.1	500	promoter-TSS (ENSMUST00000108243)	98	ENSMUST00000108243
11-455	11	35562582	35563233	+	44.1	651	intron (ENSMUST00000069837, intron 27 of 35)	55264	ENSMUST00000083649
1-390	1	71692084	71692710	+	44.1	626	promoter-TSS (ENSMUST00000190780)	-38	ENSMUST00000186129
9-707	9	77657592	77658217	+	44.1	625	Intergenic	-3913	ENSMUST00000034905
16-297	16	35891682	35892313	+	44.1	631	promoter-TSS (ENSMUST00000231468)	-33	ENSMUST00000231379
17-610	17	24469842	24470543	+	44.1	701	promoter-TSS (ENSMUST00000234916)	100	ENSMUST00000234916
11-541	11	30904406	30904906	+	44.1	500	promoter-TSS (ENSMUST00000152770)	208	ENSMUST00000148163
9-534	9	57817765	57818472	+	44.1	707	promoter-TSS (ENSMUST00000217129)	-144	ENSMUST00000216925
6-348	6	94596696	94597328	+	44.1	632	intron (ENSMUST00000101126, intron 9 of 18)	-13616	ENSMUST00000183891
7-483	7	101832030	101832660	+	44.1	630	intron (ENSMUST00000211005, intron 9 of 19)	427	ENSMUST00000211764
14-1131	14	75657645	75658425	+	44.1	780	Intergenic	-20149	ENSMUST00000227736
4-266	4	130350522	130351022	+	44.1	500	Intergenic	37526	ENSMUST00000180498
2-455	2	92245186	92245816	+	44.1	630	intron (ENSMUST00000111278, intron 6 of 10)	6264	ENSMUST00000126002
9-368	9	65536500	65537173	+	44.1	673	promoter-TSS (ENSMUST00000169003)	-94	ENSMUST00000169003
1-1974	1	163230919	163231719	+	44.1	800	promoter-TSS (ENSMUST00000186402)	-81	ENSMUST00000045138
13-1154	13	62614177	62615087	+	44.1	910	promoter-TSS (ENSMUST00000221951)	-12	ENSMUST00000223247
1-330	1	153300477	153300977	+	44.1	500	promoter-TSS (ENSMUST00000136614)	-181	ENSMUST00000042373
3-306	3	126955701	126956335	+	44.1	634	promoter-TSS (ENSMUST00000182050)	-23	ENSMUST00000182994
6-216	6	86503826	86504326	+	44.1	500	promoter-TSS (ENSMUST00000204047)	-225	ENSMUST00000204047
13-317	13	71271465	71272108	+	44.1	643	Intergenic	16578	ENSMUST00000116930
16-222	16	19579139	19579767	+	44.1	628	promoter-TSS (ENSMUST00000119468)	116	ENSMUST00000155780
17-287	17	24938728	24939360	+	44.1	632	promoter-TSS (ENSMUST00000129580)	7	ENSMUST00000170715
2-488	2	159133427	159133927	+	44.1	500	Intergenic	152396	ENSMUST00000239735
10-174	10	71073617	71074117	+	44.1	500	promoter-TSS (ENSMUST00000121685)	243	ENSMUST00000092430
4-1169	4	127224047	127224701	+	44.1	654	exon (ENSMUST00000046532, exon 1 of 2)	263	ENSMUST00000046532
11-1332	11	42852414	42853090	+	44.1	676	Intergenic	-73821	ENSMUST00000069051
1-285	1	182956612	182957367	+	44.1	755	intron (ENSMUST00000195372, intron 1 of 8)	-27894	ENSMUST00000192915
9-304	9	69401985	69402485	+	44.1	500	Intergenic	8170	ENSMUST00000154591
14-314	14	63415198	63416011	+	44.1	813	promoter-TSS (ENSMUST00000054963)	-358	ENSMUST00000223810
14-253	14	55332124	55332752	+	44.1	628	exon (ENSMUST00000050575, exon 1 of 2)	197	ENSMUST00000050575
8-1037	8	121038150	121038928	+	44.1	778	intron (ENSMUST00000180448, intron 1 of 2)	83344	ENSMUST00000180448
5-500	5	33759926	33760570	+	44.1	644	exon (ENSMUST00000065162, exon 4 of 4)	26008	ENSMUST00000065162
17-222	17	33904191	33904691	+	44.1	500	promoter-TSS (ENSMUST00000234474)	-48	ENSMUST00000087582
1-677	1	160022467	160023268	+	44.1	801	promoter-TSS (ENSMUST00000097193)	-6	ENSMUST00000097193
2-446	2	72291686	72292316	+	44.1	630	Intergenic	-14502	ENSMUST00000102691
9-295	9	61439766	61440404	+	44.1	638	promoter-TSS (ENSMUST00000213400)	-612	ENSMUST00000213400
5-916	5	131567210	131568002	+	44.1	792	promoter-TSS (ENSMUST00000159507)	-80	ENSMUST00000161374
13-206	13	118694715	118695357	+	44.1	642	intron (ENSMUST00000191022, intron 1 of 3)	2332	ENSMUST00000185959
17-535	17	29312640	29313285	+	44.1	645	exon (ENSMUST00000233296, exon 1 of 3)	207	ENSMUST00000233296
2-468	2	120164396	120164896	+	44.1	500	promoter-TSS (ENSMUST00000132476)	-732	ENSMUST00000132476
16-54	16	3664840	3665465	+	44.1	625	promoter-TSS (ENSMUST00000041778)	20	ENSMUST00000041778
10-620	10	70434117	70434995	+	44.1	878	intron (ENSMUST00000162144, intron 1 of 4)	356	ENSMUST00000162470
X-242	X	20996039	20996812	+	44.1	773	Intergenic	11814	ENSMUST00000133987
15-249	15	38662177	38662812	+	44.1	635	intron (ENSMUST00000228820, intron 1 of 1)	262	ENSMUST00000226533
5-832	5	96308160	96308980	+	44.1	820	intron (ENSMUST00000137207, intron 1 of 2)	836	ENSMUST00000122003
5-752	5	22754746	22755371	+	44.1	625	promoter-TSS (ENSMUST00000195898)	244	ENSMUST00000135906
14-449	14	31551882	31552714	+	44.1	832	promoter-TSS (ENSMUST00000228037)	37	ENSMUST00000228037
9-227	9	50576295	50576795	+	44.1	500	TTS (ENSMUST00000119449)	-5465	ENSMUST00000034567
7-417	7	24568854	24569520	+	44.1	666	promoter-TSS (ENSMUST00000122995)	-30	ENSMUST00000122995
4-523	4	41568866	41569533	+	44.1	667	promoter-TSS (ENSMUST00000102963)	310	ENSMUST00000108049
19-678	19	29078357	29079065	+	44.1	708	promoter-TSS (ENSMUST00000235900)	-64	ENSMUST00000064393
9-282	9	48877968	48878468	+	44.1	500	Intergenic	-1928	ENSMUST00000008734
4-372	4	94491121	94491880	+	44.1	759	promoter-TSS (ENSMUST00000107107)	-19	ENSMUST00000107107
12-1241	12	26071484	26072253	+	44.1	769	Intergenic	-128447	ENSMUST00000220612
10-207	10	24210775	24211402	+	44.1	627	Intergenic	111645	ENSMUST00000154916
3-467	3	95346458	95347231	+	44.1	773	intron (ENSMUST00000107160, intron 1 of 3)	5014	ENSMUST00000149051
16-199	16	8556914	8557548	+	44.1	634	promoter-TSS (ENSMUST00000160326)	-947	ENSMUST00000160326
10-249	10	31321263	31321893	+	44.1	630	intron (ENSMUST00000215515, intron 1 of 5)	215	ENSMUST00000213639
13-131	13	64422589	64423089	+	44.1	500	promoter-TSS (ENSMUST00000221139)	-37	ENSMUST00000221634
3-340	3	62246394	62246894	+	44.1	500	exon (ENSMUST00000163008, exon 1 of 5)	224	ENSMUST00000163008
X-696	X	140504504	140505368	+	44.1	864	exon (ENSMUST00000067841, exon 1 of 2)	-2898	ENSMUST00000139874
1-1086	1	180023058	180023827	+	44.1	769	promoter-TSS (ENSMUST00000161379)	25	ENSMUST00000161746
10-949	10	62605647	62606470	+	44.1	823	exon (ENSMUST00000217940, exon 9 of 9)	1697	ENSMUST00000218945
2-1234	2	57127603	57128325	+	44.1	722	promoter-TSS (ENSMUST00000028167)	274	ENSMUST00000169687
13-260	13	94959615	94960261	+	44.1	646	intron (ENSMUST00000220825, intron 1 of 3)	5696	ENSMUST00000220825
14-466	14	55728375	55729157	+	44.1	782	TTS (ENSMUST00000022821)	136	ENSMUST00000227312
1-1006	1	132140277	132140777	+	44.1	500	intron (ENSMUST00000188169, intron 1 of 4)	8937	ENSMUST00000185223
3-308	3	129487170	129487856	+	44.1	686	promoter-TSS (ENSMUST00000199209)	-782	ENSMUST00000199209
2-412	2	163261405	163261905	+	44.1	500	promoter-TSS (ENSMUST00000046908)	-60	ENSMUST00000190930
13-617	13	72307964	72308692	+	44.1	728	Intergenic	-190012	ENSMUST00000220890
1-803	1	159966280	159967039	+	44.1	759	intron (ENSMUST00000039178, intron 6 of 21)	8799	ENSMUST00000131919
17-317	17	46638719	46639365	+	44.1	646	promoter-TSS (ENSMUST00000165733)	-93	ENSMUST00000167360
13-772	13	94048057	94048756	+	44.1	699	intron (ENSMUST00000091403, intron 6 of 7)	-44412	ENSMUST00000158861
7-568	7	46288973	46289607	+	44.1	634	promoter-TSS (ENSMUST00000137988)	-59	ENSMUST00000033127
5-1316	5	107111657	107112480	+	44.1	823	promoter-TSS (ENSMUST00000118261)	-120	ENSMUST00000117196
2-443	2	59964912	59965412	+	44.1	500	exon (ENSMUST00000119390, exon 1 of 1)	763	ENSMUST00000119390
12-351	12	112969736	112970362	+	44.1	626	Intergenic	-5725	ENSMUST00000011302
12-640	12	116633357	116633982	+	44.1	625	intron (ENSMUST00000070733, intron 2 of 22)	72796	ENSMUST00000186869
12-652	12	4957627	4958343	+	44.1	716	promoter-TSS (ENSMUST00000020962)	-280	ENSMUST00000020962
7-275	7	24099080	24099580	+	44.1	500	promoter-TSS (ENSMUST00000108434)	-16	ENSMUST00000108434
14-672	14	34490985	34491678	+	44.1	693	exon (ENSMUST00000181044, exon 3 of 3)	681	ENSMUST00000228194
1-570	1	16727029	16727656	+	44.1	627	promoter-TSS (ENSMUST00000181371)	-76	ENSMUST00000191535
12-761	12	85123913	85124692	+	44.1	779	Intergenic	-8846	ENSMUST00000177043
8-1415	8	46427892	46428705	+	44.1	813	promoter-TSS (ENSMUST00000150943)	-9	ENSMUST00000095323
13-146	13	12484265	12484765	+	44.1	500	Intergenic	-4690	ENSMUST00000124888
9-1402	9	105519937	105520760	+	44.1	823	promoter-TSS (ENSMUST00000188784)	-21	ENSMUST00000065778
2-490	2	162858679	162859349	+	44.1	670	promoter-TSS (ENSMUST00000018002)	-260	ENSMUST00000018002
X-95	X	20570361	20570861	+	44.1	500	intron (ENSMUST00000033383, intron 1 of 20)	412	ENSMUST00000137101
14-452	14	31881406	31882062	+	44.1	656	promoter-TSS (ENSMUST00000163336)	-88	ENSMUST00000163336
14-436	14	20443215	20444001	+	44.1	786	promoter-TSS (ENSMUST00000224286)	-57	ENSMUST00000224286
17-564	17	67660695	67661453	+	44.1	758	promoter-TSS (ENSMUST00000037974)	-6	ENSMUST00000037974
9-1582	9	63929750	63930581	+	44.1	831	promoter-TSS (ENSMUST00000041029)	-824	ENSMUST00000041029
X-510	X	92179151	92179789	+	44.1	638	Intergenic	-20290	ENSMUST00000088134
3-527	3	30649078	30649843	+	44.1	765	exon (ENSMUST00000193960, exon 1 of 1)	422	ENSMUST00000193960
16-1010	16	32455227	32456025	+	44.1	798	Intergenic	-7066	ENSMUST00000145627
11-491	11	76969183	76969814	+	44.1	631	promoter-TSS (ENSMUST00000127758)	-237	ENSMUST00000102494
14-138	14	20529597	20530097	+	44.1	500	intron (ENSMUST00000225132, intron 1 of 3)	129	ENSMUST00000224410
16-150	16	4867716	4868216	+	44.1	500	promoter-TSS (ENSMUST00000052449)	34	ENSMUST00000052449
13-196	13	58276812	58277312	+	44.1	500	promoter-TSS (ENSMUST00000007980)	-692	ENSMUST00000007980
8-375	8	86566841	86567538	+	44.1	697	promoter-TSS (ENSMUST00000159882)	361	ENSMUST00000034140
10-213	10	50468681	50469181	+	44.1	500	exon (ENSMUST00000035606, exon 1 of 42)	166	ENSMUST00000035606
7-426	7	27537853	27538481	+	44.1	628	intron (ENSMUST00000205701, intron 1 of 4)	135	ENSMUST00000205701
14-141	14	21381967	21382600	+	44.1	633	intron (ENSMUST00000045376, intron 7 of 10)	14090	ENSMUST00000223645
3-299	3	109595010	109595636	+	44.1	626	Intergenic	40483	ENSMUST00000148866
9-715	9	86454028	86454673	+	44.1	645	promoter-TSS (ENSMUST00000070064)	244	ENSMUST00000179212
2-413	2	163384602	163385102	+	44.1	500	intron (ENSMUST00000143911, intron 1 of 2)	-1212	ENSMUST00000128896
13-469	13	58421087	58421869	+	44.1	782	exon (ENSMUST00000224505, exon 2 of 4)	449	ENSMUST00000224505
9-2081	9	89995595	89996271	+	44.1	676	intron (ENSMUST00000189241, intron 1 of 3)	409	ENSMUST00000187771
1-235	1	38259996	38260496	+	44.1	500	intron (ENSMUST00000095027, intron 10 of 21)	-14255	ENSMUST00000127620
1-242	1	59951914	59952558	+	44.1	644	promoter-TSS (ENSMUST00000036540)	71	ENSMUST00000036540
6-1754	6	71589843	71590738	+	44.1	895	intron (ENSMUST00000065509, intron 10 of 26)	-1302	ENSMUST00000206916
10-154	10	9472206	9472838	+	44.1	632	exon (ENSMUST00000217963, exon 1 of 2)	306	ENSMUST00000217963
9-640	9	41143154	41143930	+	44.1	776	TTS (ENSMUST00000213107)	3364	ENSMUST00000213107
6-1104	6	52293007	52293808	+	44.1	801	intron (ENSMUST00000129243, intron 2 of 2)	-1590	ENSMUST00000125305
6-281	6	140369777	140370277	+	44.1	500	intron (ENSMUST00000203517, intron 1 of 22)	140	ENSMUST00000203517
4-1667	4	41464614	41465532	+	44.1	918	promoter-TSS (ENSMUST00000108055)	-78	ENSMUST00000030154
17-497	17	80531612	80532262	+	44.1	650	promoter-TSS (ENSMUST00000069486)	67	ENSMUST00000156869
13-148	13	20359813	20360444	+	44.1	631	intron (ENSMUST00000180626, intron 1 of 13)	-9249	ENSMUST00000221067
7-453	7	44787567	44788198	+	44.1	631	Intergenic	-2026	ENSMUST00000146760
17-250	17	26138922	26139554	+	44.1	632	promoter-TSS (ENSMUST00000167018)	-537	ENSMUST00000167018
11-503	11	87040286	87040786	+	44.1	500	TTS (ENSMUST00000139532)	22405	ENSMUST00000139532
4-1610	4	149817962	149818794	+	44.1	832	intron (ENSMUST00000103208, intron 1 of 5)	-3234	ENSMUST00000139923
9-363	9	62029896	62030532	+	44.1	636	promoter-TSS (ENSMUST00000174955)	-277	ENSMUST00000185873
11-714	11	95881858	95882488	+	44.1	630	intron (ENSMUST00000013559, intron 2 of 14)	-8736	ENSMUST00000146586
5-345	5	48529486	48529986	+	44.1	500	promoter-TSS (ENSMUST00000200566)	-39	ENSMUST00000200566
11-749	11	115455172	115455800	+	44.1	628	intron (ENSMUST00000135893, intron 1 of 5)	135	ENSMUST00000135893
18-215	18	25154692	25155453	+	44.1	761	intron (ENSMUST00000037097, intron 11 of 26)	-102346	ENSMUST00000234199
6-973	6	113054499	113055329	+	44.1	830	promoter-TSS (ENSMUST00000167415)	314	ENSMUST00000113157
2-619	2	157870065	157870728	+	44.1	663	promoter-TSS (ENSMUST00000109518)	-21	ENSMUST00000103123
10-126	10	128401894	128402528	+	44.1	634	promoter-TSS (ENSMUST00000131728)	-355	ENSMUST00000131728
15-805	15	73080440	73081256	+	44.1	816	intron (ENSMUST00000226988, intron 33 of 33)	492	ENSMUST00000226454
11-743	11	106504055	106504691	+	44.1	636	promoter-TSS (ENSMUST00000042780)	-124	ENSMUST00000128933
12-1137	12	99742725	99743613	+	44.1	888	intron (ENSMUST00000220875, intron 4 of 4)	-14656	ENSMUST00000220762
11-1352	11	51654322	51655102	+	44.1	780	promoter-TSS (ENSMUST00000154325)	191	ENSMUST00000136363
1-424	1	99811017	99811673	+	44.1	656	intron (ENSMUST00000086738, intron 1 of 23)	35636	ENSMUST00000191630
4-327	4	140320897	140321537	+	44.1	640	intron (ENSMUST00000097820, intron 5 of 26)	-1866	ENSMUST00000125045
14-175	14	90120485	90121116	+	44.1	631	Intergenic	15102	ENSMUST00000081204
6-279	6	128415424	128416060	+	44.1	636	promoter-TSS (ENSMUST00000150387)	22	ENSMUST00000144745
5-714	5	124045023	124045709	+	44.1	686	promoter-TSS (ENSMUST00000168899)	21	ENSMUST00000171639
5-933	5	140687274	140687998	+	44.1	724	promoter-TSS (ENSMUST00000123683)	88	ENSMUST00000123683
18-766	18	28424031	28424841	+	44.1	810	Intergenic	-18377	ENSMUST00000157315
3-168	3	85957886	85958386	+	44.1	500	intron (ENSMUST00000238545, intron 1 of 20)	10106	ENSMUST00000238545
7-367	7	63937272	63937772	+	44.1	500	promoter-TSS (ENSMUST00000206452)	-8	ENSMUST00000206452
9-720	9	98713683	98714493	+	44.1	810	Intergenic	-10468	ENSMUST00000170349
9-278	9	44831630	44832130	+	44.1	500	exon (ENSMUST00000215803, exon 1 of 2)	125	ENSMUST00000216380
8-277	8	34420255	34420885	+	44.1	630	promoter-TSS (ENSMUST00000182987)	-679	ENSMUST00000053251
15-187	15	89080366	89080866	+	44.1	500	promoter-TSS (ENSMUST00000229935)	31	ENSMUST00000229755
4-374	4	95676549	95677302	+	44.1	753	intron (ENSMUST00000147766, intron 4 of 7)	19179	ENSMUST00000130541
18-1175	18	84856073	84856998	+	44.1	925	promoter-TSS (ENSMUST00000235725)	-294	ENSMUST00000235725
9-636	9	37057358	37057994	+	44.1	636	promoter-TSS (ENSMUST00000189294)	-565	ENSMUST00000215175
2-369	2	84867725	84868225	+	44.1	500	promoter-TSS (ENSMUST00000135414)	98	ENSMUST00000135414
11-1373	11	59396767	59397567	+	44.1	800	promoter-TSS (ENSMUST00000132226)	-121	ENSMUST00000134522
12-793	12	108843420	108844213	+	44.1	793	promoter-TSS (ENSMUST00000221779)	-879	ENSMUST00000221779
1-1063	1	170866912	170867560	+	44.1	648	Intergenic	11702	ENSMUST00000083971
8-1520	8	106376933	106377728	+	44.1	795	intron (ENSMUST00000132679, intron 2 of 9)	10089	ENSMUST00000116136
1-353	1	178168478	178169106	+	44.1	628	exon (ENSMUST00000194245, exon 1 of 1)	1626	ENSMUST00000194245
19-175	19	29782223	29782723	+	44.1	500	intron (ENSMUST00000175726, intron 1 of 7)	434	ENSMUST00000175726
13-875	13	34295723	34296619	+	44.1	896	intron (ENSMUST00000222745, intron 1 of 4)	1084	ENSMUST00000222745
10-385	10	34082753	34083415	+	44.1	662	promoter-TSS (ENSMUST00000216194)	-11	ENSMUST00000216194
9-712	9	83755567	83756283	+	44.1	716	Intergenic	39106	ENSMUST00000191484
1-540	1	152642223	152642883	+	44.1	660	promoter-TSS (ENSMUST00000111859)	260	ENSMUST00000097536
5-467	5	143389407	143389907	+	41.8	500	promoter-TSS (ENSMUST00000110731)	64	ENSMUST00000110731
7-1891	7	109270735	109271479	+	41.8	744	intron (ENSMUST00000207745, intron 1 of 3)	186	ENSMUST00000208734
1-465	1	184057393	184057893	+	41.8	500	Intergenic	-32883	ENSMUST00000195070
19-141	19	43429683	43430364	+	41.8	681	exon (ENSMUST00000165311, exon 1 of 11)	-1124	ENSMUST00000225283
6-786	6	88060907	88061701	+	41.8	794	promoter-TSS (ENSMUST00000204838)	-160	ENSMUST00000032143
17-1407	17	28934655	28935432	+	41.8	777	intron (ENSMUST00000114758, intron 3 of 9)	-10014	ENSMUST00000233003
3-1605	3	57654055	57654914	+	41.8	859	intron (ENSMUST00000197920, intron 1 of 1)	10943	ENSMUST00000199041
8-408	8	129412268	129412768	+	41.8	500	intron (ENSMUST00000135281, intron 1 of 3)	167	ENSMUST00000135281
17-1130	17	25115120	25115790	+	41.8	670	promoter-TSS (ENSMUST00000154321)	-19	ENSMUST00000024978
13-767	13	90237412	90238222	+	41.8	810	promoter-TSS (ENSMUST00000159199)	-36	ENSMUST00000161457
11-595	11	105184664	105185164	+	41.8	500	intron (ENSMUST00000100335, intron 1 of 29)	1420	ENSMUST00000021038
17-300	17	28921912	28922412	+	41.8	500	intron (ENSMUST00000114754, intron 2 of 12)	10620	ENSMUST00000114752
10-157	10	39009853	39010353	+	41.8	500	promoter-TSS (ENSMUST00000217214)	39	ENSMUST00000213459
4-1480	4	124594375	124595155	+	41.8	780	intron (ENSMUST00000145942, intron 1 of 4)	252	ENSMUST00000038684
14-205	14	55880440	55880940	+	41.8	500	promoter-TSS (ENSMUST00000133707)	18	ENSMUST00000120041
14-279	14	75521604	75522240	+	41.8	636	promoter-TSS (ENSMUST00000227049)	96	ENSMUST00000227049
19-455	19	36127496	36128176	+	41.8	680	Intergenic	-30337	ENSMUST00000237142
4-249	4	114213445	114214073	+	41.8	628	Intergenic	-50162	ENSMUST00000094894
13-874	13	32595707	32596425	+	41.8	718	Intergenic	-28395	ENSMUST00000138574
13-183	13	29136789	29137289	+	41.8	500	exon (ENSMUST00000067230, exon 1 of 1)	657	ENSMUST00000067230
3-1207	3	135401809	135402597	+	41.8	788	Intergenic	-4895	ENSMUST00000138602
4-380	4	106696061	106696561	+	41.8	500	Intergenic	8806	ENSMUST00000151369
11-1024	11	83189589	83190243	+	41.8	654	promoter-TSS (ENSMUST00000018877)	66	ENSMUST00000176944
16-322	16	97592736	97593366	+	41.8	630	TTS (ENSMUST00000131951)	6068	ENSMUST00000126916
4-371	4	89212714	89213214	+	41.8	500	promoter-TSS (ENSMUST00000107131)	-74	ENSMUST00000107131
4-185	4	48043027	48043527	+	41.8	500	Intergenic	-1876	ENSMUST00000030025
2-425	2	18356873	18357373	+	41.8	500	intron (ENSMUST00000091418, intron 1 of 12)	-13323	ENSMUST00000118436
2-718	2	119629996	119630629	+	41.8	633	exon (ENSMUST00000028763, exon 1 of 19)	317	ENSMUST00000028763
2-763	2	166328733	166329233	+	41.8	500	Intergenic	13705	ENSMUST00000119751
18-629	18	39621505	39622410	+	41.8	905	intron (ENSMUST00000237944, intron 1 of 1)	379	ENSMUST00000131885
2-1004	2	25900826	25901553	+	41.8	727	promoter-TSS (ENSMUST00000148725)	-224	ENSMUST00000148725
3-682	3	41696684	41697415	+	41.8	731	promoter-TSS (ENSMUST00000026868)	0	ENSMUST00000108065
15-804	15	72609969	72610859	+	41.8	890	intron (ENSMUST00000089770, intron 17 of 21)	13161	ENSMUST00000229330
11-830	11	78356535	78357035	+	41.8	500	exon (ENSMUST00000001126, exon 1 of 5)	209	ENSMUST00000146431
3-487	3	105406630	105407261	+	41.8	631	intron (ENSMUST00000118360, intron 2 of 7)	-3278	ENSMUST00000200070
3-246	3	36626235	36626735	+	41.8	500	promoter-TSS (ENSMUST00000196316)	-186	ENSMUST00000029270
7-748	7	112150909	112151542	+	41.8	633	exon (ENSMUST00000139720, exon 5 of 5)	-16335	ENSMUST00000154848
10-296	10	95400013	95400639	+	41.8	626	promoter-TSS (ENSMUST00000020217)	-318	ENSMUST00000020217
4-489	4	133481516	133482167	+	41.8	651	promoter-TSS (ENSMUST00000145664)	-548	ENSMUST00000138473
10-581	10	41743545	41744177	+	41.8	632	intron (ENSMUST00000099931, intron 1 of 9)	-19574	ENSMUST00000041438
14-329	14	4755828	4756490	+	41.8	662	intron (ENSMUST00000224470, intron 1 of 3)	52641	ENSMUST00000022303
12-286	12	111780526	111781165	+	41.8	639	promoter-TSS (ENSMUST00000129258)	170	ENSMUST00000221488
9-549	9	64867849	64868491	+	41.8	642	promoter-TSS (ENSMUST00000170517)	-17	ENSMUST00000170517
11-424	11	101010222	101010722	+	41.8	500	promoter-TSS (ENSMUST00000043680)	119	ENSMUST00000142733
9-378	9	78428041	78428541	+	41.8	500	exon (ENSMUST00000214586, exon 1 of 2)	463	ENSMUST00000214586
8-1229	8	86059923	86060695	+	41.8	772	intron (ENSMUST00000034133, intron 10 of 12)	-5663	ENSMUST00000151550
1-988	1	118422153	118422810	+	41.8	657	intron (ENSMUST00000191823, intron 1 of 32)	12712	ENSMUST00000191823
15-481	15	48317290	48317938	+	41.8	648	intron (ENSMUST00000162830, intron 5 of 70)	-97090	ENSMUST00000083808
18-830	18	67774394	67775201	+	41.8	807	promoter-TSS (ENSMUST00000097542)	119	ENSMUST00000236522
11-960	11	58221284	58221915	+	41.8	631	promoter-TSS (ENSMUST00000185661)	23	ENSMUST00000073128
6-252	6	83031373	83031873	+	41.8	500	promoter-TSS (ENSMUST00000089645)	-4	ENSMUST00000204895
11-675	11	68906713	68907365	+	41.8	652	promoter-TSS (ENSMUST00000146621)	79	ENSMUST00000146621
2-2397	2	139908404	139909050	+	41.8	646	promoter-TSS (ENSMUST00000046656)	-2	ENSMUST00000110079
19-624	19	6291790	6292290	+	41.8	500	intron (ENSMUST00000045351, intron 1 of 39)	342	ENSMUST00000045351
9-834	9	55447908	55448571	+	41.8	663	promoter-TSS (ENSMUST00000114290)	-67	ENSMUST00000166637
11-924	11	31820397	31821029	+	41.8	632	Intergenic	-1498	ENSMUST00000020543
8-869	8	112737437	112738069	+	41.8	632	promoter-TSS (ENSMUST00000212732)	145	ENSMUST00000093120
6-263	6	90352674	90353174	+	41.8	500	intron (ENSMUST00000113539, intron 4 of 5)	6324	ENSMUST00000137483
9-324	9	19533310	19533810	+	41.8	500	promoter-TSS (ENSMUST00000214731)	-40	ENSMUST00000215372
13-278	13	11883844	11884469	+	41.8	625	intron (ENSMUST00000021750, intron 8 of 104)	-39616	ENSMUST00000221018
16-245	16	50348905	50349571	+	41.8	666	intron (ENSMUST00000181884, intron 1 of 5)	373	ENSMUST00000181884
16-819	16	24877503	24878361	+	41.8	858	promoter-TSS (ENSMUST00000181655)	-457	ENSMUST00000181655
1-492	1	60081535	60082161	+	41.8	626	intron (ENSMUST00000191251, intron 1 of 10)	398	ENSMUST00000027172
13-361	13	32063922	32064678	+	41.8	756	intron (ENSMUST00000041859, intron 9 of 10)	-3908	ENSMUST00000118067
9-851	9	62235078	62235755	+	41.8	677	intron (ENSMUST00000216565, intron 6 of 7)	-13159	ENSMUST00000138226
14-427	14	119548253	119548878	+	41.8	625	intron (ENSMUST00000065904, intron 1 of 1)	32729	ENSMUST00000227446
4-290	4	34550362	34550987	+	41.8	625	promoter-TSS (ENSMUST00000084299)	-263	ENSMUST00000084299
12-332	12	85224345	85224845	+	41.8	500	promoter-TSS (ENSMUST00000223220)	-31	ENSMUST00000223220
11-795	11	53537942	53538649	+	41.8	707	Intergenic	1724	ENSMUST00000121977
11-2055	11	75796746	75797550	+	41.8	804	TTS (ENSMUST00000152035)	4740	ENSMUST00000066504
1-505	1	71944153	71944653	+	41.8	500	intron (ENSMUST00000187553, intron 1 of 1)	-6309	ENSMUST00000189983
3-249	3	51249092	51249592	+	41.8	500	Intergenic	-1258	ENSMUST00000194641
13-325	13	100244248	100244748	+	41.8	500	promoter-TSS (ENSMUST00000152286)	-22	ENSMUST00000022145
10-791	10	79628980	79629849	+	41.8	869	promoter-TSS (ENSMUST00000105379)	8	ENSMUST00000046945
10-535	10	120423155	120423793	+	41.8	638	Intergenic	-17973	ENSMUST00000158299
5-210	5	19109728	19110228	+	41.8	500	Intergenic	40403	ENSMUST00000158739
13-209	13	9611440	9611940	+	41.8	500	exon (ENSMUST00000221729, exon 1 of 1)	3793	ENSMUST00000221729
5-1554	5	37322136	37322840	+	41.8	704	exon (ENSMUST00000213782, exon 1 of 1)	2295	ENSMUST00000213782
15-213	15	80117881	80118543	+	41.8	662	promoter-TSS (ENSMUST00000230654)	-7	ENSMUST00000023048
6-314	6	62587169	62587669	+	41.8	500	Intergenic	-20146	ENSMUST00000204595
11-751	11	115655928	115656428	+	41.8	500	promoter-TSS (ENSMUST00000103034)	-81	ENSMUST00000093912
12-214	12	72907363	72907863	+	41.8	500	Intergenic	43127	ENSMUST00000222961
9-587	9	102216575	102217224	+	41.8	649	intron (ENSMUST00000035129, intron 1 of 15)	14993	ENSMUST00000085169
4-593	4	117788532	117789165	+	41.8	633	TTS (ENSMUST00000106410)	-1888	ENSMUST00000070816
9-824	9	51959560	51960282	+	41.8	722	intron (ENSMUST00000061352, intron 1 of 10)	350	ENSMUST00000061352
13-249	13	69272292	69272792	+	41.8	500	Intergenic	-16806	ENSMUST00000181690
14-307	14	55101329	55101829	+	41.8	500	promoter-TSS (ENSMUST00000142283)	36	ENSMUST00000142283
12-249	12	33368562	33369062	+	41.8	500	intron (ENSMUST00000154742, intron 1 of 8)	3408	ENSMUST00000145589
7-681	7	37432911	37433676	+	41.8	765	intron (ENSMUST00000176534, intron 1 of 3)	35756	ENSMUST00000175941
14-317	14	71003224	71003858	+	41.8	634	promoter-TSS (ENSMUST00000171481)	52	ENSMUST00000169599
2-1511	2	38533215	38533849	+	41.8	634	intron (ENSMUST00000151981, intron 1 of 5)	400	ENSMUST00000151981
X-367	X	16582172	16582826	+	41.8	654	intron (ENSMUST00000168613, intron 12 of 14)	96562	ENSMUST00000026013
2-1936	2	106580929	106581775	+	41.8	846	intron (ENSMUST00000016530, intron 3 of 6)	20517	ENSMUST00000133401
19-331	19	11986158	11986783	+	41.8	625	Intergenic	-11069	ENSMUST00000208900
8-1142	8	48673338	48674053	+	41.8	715	Intergenic	50325	ENSMUST00000212653
9-1186	9	35178321	35178952	+	41.8	631	promoter-TSS (ENSMUST00000034543)	415	ENSMUST00000217306
11-692	11	77985171	77985797	+	41.8	626	promoter-TSS (ENSMUST00000073705)	-2	ENSMUST00000073705
12-1491	12	28628671	28629383	+	41.8	712	intron (ENSMUST00000020965, intron 1 of 11)	3487	ENSMUST00000110917
6-428	6	120734438	120734938	+	41.8	500	promoter-TSS (ENSMUST00000143563)	-408	ENSMUST00000143563
17-240	17	9082204	9082704	+	41.8	500	intron (ENSMUST00000115720, intron 1 of 21)	13637	ENSMUST00000115720
2-765	2	167263416	167264061	+	41.8	645	promoter-TSS (ENSMUST00000135353)	76	ENSMUST00000139673
19-326	19	7194605	7195251	+	41.8	646	promoter-TSS (ENSMUST00000237087)	-20	ENSMUST00000237087
16-528	16	21067280	21067923	+	41.8	643	exon (ENSMUST00000181476, exon 5 of 5)	7215	ENSMUST00000183640
1-1639	1	153058798	153059485	+	41.8	687	intron (ENSMUST00000188831, intron 2 of 3)	2652	ENSMUST00000185356
11-1466	11	86977093	86977798	+	41.8	705	exon (ENSMUST00000020801, exon 1 of 4)	155	ENSMUST00000020801
2-788	2	25162244	25162871	+	41.8	627	promoter-TSS (ENSMUST00000129300)	-50	ENSMUST00000129265
5-1035	5	98512103	98512805	+	41.8	702	intron (ENSMUST00000080333, intron 2 of 5)	18201	ENSMUST00000198813
19-333	19	18609222	18609722	+	41.8	500	promoter-TSS (ENSMUST00000236728)	110	ENSMUST00000159572
17-825	17	53874714	53875450	+	41.8	736	intron (ENSMUST00000000724, intron 1 of 17)	1083	ENSMUST00000000724
9-602	9	108902998	108903624	+	41.8	626	promoter-TSS (ENSMUST00000161521)	-119	ENSMUST00000045011
13-1052	13	11951072	11951744	+	41.8	672	intron (ENSMUST00000221341, intron 2 of 2)	-3036	ENSMUST00000182176
1-914	1	66855090	66855872	+	41.8	782	intron (ENSMUST00000189846, intron 1 of 1)	1224	ENSMUST00000068168
13-425	13	113009491	113010138	+	41.8	647	promoter-TSS (ENSMUST00000223559)	-261	ENSMUST00000223559
2-689	2	69766492	69766992	+	41.8	500	intron (ENSMUST00000142563, intron 1 of 3)	429	ENSMUST00000142563
8-2105	8	126296637	126297501	+	41.8	864	promoter-TSS (ENSMUST00000212987)	-522	ENSMUST00000212987
11-546	11	49061657	49062305	+	41.8	648	promoter-TSS (ENSMUST00000131363)	-479	ENSMUST00000131363
7-572	7	58307851	58308492	+	41.8	641	exon (ENSMUST00000168747, exon 1 of 21)	177	ENSMUST00000168747
2-1027	2	32665462	32666110	+	41.8	648	promoter-TSS (ENSMUST00000138214)	-12	ENSMUST00000066352
3-436	3	79536075	79536729	+	41.8	654	promoter-TSS (ENSMUST00000029388)	16	ENSMUST00000029388
3-342	3	67187338	67188118	+	41.8	780	intron (ENSMUST00000162693, intron 6 of 8)	-93702	ENSMUST00000077916
10-1200	10	78079826	78080594	+	41.8	768	intron (ENSMUST00000000384, intron 1 of 22)	246	ENSMUST00000217980
2-422	2	13814163	13814663	+	41.8	500	Intergenic	-15538	ENSMUST00000003509
4-1029	4	149858253	149858901	+	41.8	648	exon (ENSMUST00000105686, exon 1 of 7)	157	ENSMUST00000105686
7-592	7	100660719	100661219	+	41.8	500	exon (ENSMUST00000178340, exon 1 of 2)	212	ENSMUST00000178340
2-2747	2	69652492	69653325	+	41.8	833	exon (ENSMUST00000053087, exon 1 of 4)	194	ENSMUST00000053087
9-394	9	110237022	110237670	+	41.8	648	promoter-TSS (ENSMUST00000040021)	-65	ENSMUST00000040021
1-409	1	86509861	86510361	+	41.8	500	promoter-TSS (ENSMUST00000121534)	128	ENSMUST00000150653
4-531	4	49770730	49771367	+	41.8	637	exon (ENSMUST00000076674, exon 3 of 9)	-23802	ENSMUST00000120659
1-2449	1	114890959	114891838	+	41.8	879	Intergenic	256095	ENSMUST00000185902
1-2185	1	44590919	44591810	+	41.8	891	promoter-TSS (ENSMUST00000161066)	-393	ENSMUST00000161066
4-1168	4	127068695	127069462	+	41.8	767	intron (ENSMUST00000106094, intron 1 of 11)	2405	ENSMUST00000106094
9-373	9	68240233	68240733	+	41.8	500	Intergenic	52627	ENSMUST00000158185
17-1324	17	23095407	23096293	+	41.8	886	Intergenic	3390	ENSMUST00000233007
12-585	12	65588491	65589123	+	41.8	632	Intergenic	11781	ENSMUST00000157816
19-114	19	53891604	53892288	+	41.8	684	promoter-TSS (ENSMUST00000165617)	99	ENSMUST00000165617
3-284	3	103592628	103593128	+	41.8	500	Intergenic	-9236	ENSMUST00000122153
1-2015	1	179758756	179759433	+	41.8	677	Intergenic	-6118	ENSMUST00000193272
9-438	9	60074296	60074935	+	41.8	639	intron (ENSMUST00000098660, intron 7 of 17)	-26112	ENSMUST00000034829
17-654	17	33847938	33848742	+	41.8	804	promoter-TSS (ENSMUST00000169781)	-63	ENSMUST00000165504
8-993	8	93082416	93083042	+	41.8	626	promoter-TSS (ENSMUST00000179029)	19	ENSMUST00000034183
2-627	2	178729697	178730327	+	41.8	630	Intergenic	-67086	ENSMUST00000118225
5-512	5	43895351	43896027	+	41.8	676	intron (ENSMUST00000048150, intron 38 of 39)	15924	ENSMUST00000196543
17-312	17	35482552	35483190	+	41.8	638	exon (ENSMUST00000172503, exon 3 of 7)	799	ENSMUST00000172503
X-422	X	94955944	94956619	+	41.8	675	intron (ENSMUST00000145362, intron 3 of 7)	-9715	ENSMUST00000127461
7-459	7	78545401	78545901	+	41.8	500	promoter-TSS (ENSMUST00000107421)	-24	ENSMUST00000107425
5-487	5	28057352	28057982	+	41.8	630	exon (ENSMUST00000036227, exon 2 of 2)	7769	ENSMUST00000196173
7-527	7	143986369	143987034	+	41.8	665	Intergenic	5364	ENSMUST00000134131
5-353	5	91079521	91080021	+	41.8	500	intron (ENSMUST00000071652, intron 1 of 7)	632	ENSMUST00000071652
14-226	14	14389089	14389589	+	41.8	500	promoter-TSS (ENSMUST00000023924)	67	ENSMUST00000023924
1-450	1	161718217	161718717	+	41.8	500	intron (ENSMUST00000193561, intron 1 of 3)	440	ENSMUST00000193561
17-283	17	24291856	24292481	+	41.8	625	TTS (ENSMUST00000115411)	291	ENSMUST00000017090
15-193	15	26585883	26586383	+	41.8	500	intron (ENSMUST00000059204, intron 2 of 3)	-23456	ENSMUST00000228205
11-929	11	35284828	35285461	+	41.8	633	intron (ENSMUST00000069837, intron 4 of 35)	44248	ENSMUST00000124503
7-775	7	127375807	127376448	+	41.8	641	promoter-TSS (ENSMUST00000047157)	-194	ENSMUST00000144406
2-660	2	30061531	30062166	+	41.8	635	exon (ENSMUST00000015481, exon 1 of 3)	343	ENSMUST00000015481
6-1297	6	142764521	142765289	+	41.8	768	intron (ENSMUST00000100821, intron 3 of 6)	4794	ENSMUST00000159599
8-885	8	124006664	124007469	+	41.8	805	intron (ENSMUST00000035495, intron 30 of 42)	960	ENSMUST00000155279
2-2087	2	154860965	154861617	+	41.8	652	intron (ENSMUST00000130870, intron 1 of 1)	1105	ENSMUST00000130870
8-499	8	27532179	27532841	+	41.8	662	promoter-TSS (ENSMUST00000098851)	-73	ENSMUST00000033875
2-795	2	30282269	30282912	+	41.8	643	intron (ENSMUST00000028209, intron 1 of 7)	124	ENSMUST00000133991
18-458	18	88517514	88518286	+	41.8	772	Intergenic	-84736	ENSMUST00000235625
15-535	15	81283293	81283934	+	41.8	641	promoter-TSS (ENSMUST00000041609)	-29	ENSMUST00000165582
2-1655	2	155359444	155360069	+	41.8	625	promoter-TSS (ENSMUST00000133654)	-112	ENSMUST00000029135
1-427	1	111378797	111379297	+	41.8	500	Intergenic	-4672	ENSMUST00000189363
1-606	1	69458091	69458731	+	41.8	640	Intergenic	-21804	ENSMUST00000189646
8-1182	8	72843243	72844111	+	41.8	868	TTS (ENSMUST00000209327)	165	ENSMUST00000209327
10-263	10	69778565	69779065	+	41.8	500	intron (ENSMUST00000182239, intron 4 of 5)	16852	ENSMUST00000182437
16-327	16	4756678	4757315	+	41.8	637	promoter-TSS (ENSMUST00000230224)	4	ENSMUST00000230224
9-480	9	122047090	122047720	+	41.8	630	intron (ENSMUST00000216081, intron 11 of 12)	-30720	ENSMUST00000216738
X-170	X	101200292	101201003	+	41.8	711	promoter-TSS (ENSMUST00000056904)	50	ENSMUST00000056904
11-487	11	70735281	70735781	+	41.8	500	promoter-TSS (ENSMUST00000177731)	-73	ENSMUST00000076270
2-497	2	178055810	178056310	+	41.8	500	promoter-TSS (ENSMUST00000129003)	205	ENSMUST00000058678
12-1731	12	97748876	97749522	+	41.8	646	Intergenic	-42696	ENSMUST00000217709
11-1256	11	121563624	121564280	+	41.8	656	promoter-TSS (ENSMUST00000067399)	27	ENSMUST00000062654
12-247	12	28375029	28375529	+	41.8	500	intron (ENSMUST00000220722, intron 1 of 1)	-4222	ENSMUST00000222289
11-875	11	105758033	105758660	+	41.8	627	exon (ENSMUST00000100330, exon 13 of 26)	-8385	ENSMUST00000119992
12-327	12	81907003	81907503	+	41.8	500	exon (ENSMUST00000221721, exon 1 of 36)	138	ENSMUST00000222005
1-1428	1	59397990	59398730	+	41.8	740	Intergenic	-19729	ENSMUST00000187523
17-519	17	24571023	24571658	+	41.8	635	intron (ENSMUST00000133816, intron 1 of 19)	264	ENSMUST00000136295
14-421	14	103219529	103220188	+	41.8	659	promoter-TSS (ENSMUST00000183756)	210	ENSMUST00000175160
13-283	13	17979722	17980222	+	41.8	500	promoter-TSS (ENSMUST00000221775)	-290	ENSMUST00000223490
5-286	5	100946419	100946919	+	41.8	500	promoter-TSS (ENSMUST00000133845)	54	ENSMUST00000197084
17-323	17	65949312	65949939	+	41.8	627	promoter-TSS (ENSMUST00000050236)	-462	ENSMUST00000050236
2-532	2	44284992	44285702	+	41.8	710	exon (ENSMUST00000112824, exon 15 of 15)	176012	ENSMUST00000134813
8-407	8	123980901	123981542	+	41.8	641	promoter-TSS (ENSMUST00000117643)	-134	ENSMUST00000122363
18-136	18	33596952	33597452	+	41.8	500	promoter-TSS (ENSMUST00000237066)	-14	ENSMUST00000238186
15-485	15	55300360	55301017	+	41.8	657	intron (ENSMUST00000023053, intron 24 of 47)	1728	ENSMUST00000187158
4-1019	4	142716467	142717152	+	41.8	685	intron (ENSMUST00000238915, intron 1 of 1)	83527	ENSMUST00000238915
1-286	1	189653922	189654422	+	41.8	500	intron (ENSMUST00000027897, intron 1 of 11)	278	ENSMUST00000144452
5-966	5	16455013	16455753	+	41.8	740	intron (ENSMUST00000039370, intron 7 of 38)	-75600	ENSMUST00000200158
2-842	2	73605737	73606364	+	41.8	627	promoter-TSS (ENSMUST00000112024)	-360	ENSMUST00000180045
5-424	5	34817370	34818035	+	41.8	665	promoter-TSS (ENSMUST00000148588)	-21	ENSMUST00000001112
9-467	9	103940484	103940984	+	41.8	500	promoter-TSS (ENSMUST00000035166)	-151	ENSMUST00000047799
8-1408	8	37885152	37886028	+	41.8	876	Intergenic	-17416	ENSMUST00000210980
2-453	2	86075277	86075777	+	41.8	500	Intergenic	-4894	ENSMUST00000215607
17-343	17	91913561	91914061	+	41.8	500	intron (ENSMUST00000234155, intron 1 of 1)	40268	ENSMUST00000234155
10-319	10	43386876	43387508	+	41.8	632	exon (ENSMUST00000167488, exon 4 of 4)	-7375	ENSMUST00000216546
9-938	9	103242694	103243406	+	41.8	712	promoter-TSS (ENSMUST00000116517)	-11	ENSMUST00000035484
2-571	2	104573167	104573667	+	41.8	500	promoter-TSS (ENSMUST00000028595)	-194	ENSMUST00000028595
6-1396	6	65019290	65020145	+	41.8	855	promoter-TSS (ENSMUST00000204114)	66	ENSMUST00000205118
11-700	11	81548144	81548644	+	41.8	500	intron (ENSMUST00000066197, intron 1 of 9)	70207	ENSMUST00000156193
16-247	16	57360000	57360635	+	41.8	635	intron (ENSMUST00000159816, intron 4 of 4)	-9288	ENSMUST00000159414
8-448	8	84983613	84984249	+	41.8	636	promoter-TSS (ENSMUST00000125498)	22	ENSMUST00000126435
10-258	10	60113363	60113863	+	41.8	500	intron (ENSMUST00000177779, intron 1 of 14)	163	ENSMUST00000004316
1-454	1	170987359	170988011	+	41.8	652	exon (ENSMUST00000238908, exon 8 of 8)	413	ENSMUST00000125565
12-465	12	33429952	33430591	+	41.8	639	intron (ENSMUST00000138617, intron 2 of 3)	12948	ENSMUST00000142184
2-549	2	77103656	77104156	+	41.8	500	intron (ENSMUST00000139021, intron 1 of 11)	7027	ENSMUST00000139021
7-569	7	49194518	49195181	+	41.8	663	intron (ENSMUST00000184945, intron 12 of 38)	-3091	ENSMUST00000184109
2-683	2	61646014	61646645	+	41.8	631	Intergenic	9712	ENSMUST00000131538
6-676	6	5449268	5449974	+	41.8	706	Intergenic	46640	ENSMUST00000203347
8-570	8	107620300	107620800	+	41.8	500	promoter-TSS (ENSMUST00000176090)	267	ENSMUST00000047629
4-1604	4	148985136	148986016	+	41.8	880	promoter-TSS (ENSMUST00000147270)	-30	ENSMUST00000147270
8-544	8	81548447	81549078	+	41.8	631	intron (ENSMUST00000210676, intron 1 of 10)	8751	ENSMUST00000211018
4-784	4	135582475	135583110	+	41.8	635	promoter-TSS (ENSMUST00000126641)	-266	ENSMUST00000105853
15-174	15	75801414	75801914	+	41.8	500	promoter-TSS (ENSMUST00000230610)	17	ENSMUST00000229641
13-261	13	95490945	95491608	+	41.8	663	intron (ENSMUST00000161671, intron 11 of 11)	20566	ENSMUST00000161671
1-423	1	98489514	98490014	+	41.8	500	Intergenic	-27478	ENSMUST00000191042
5-375	5	121342435	121342935	+	41.8	500	promoter-TSS (ENSMUST00000197044)	76	ENSMUST00000197044
17-526	17	26332145	26332919	+	41.8	774	exon (ENSMUST00000237058, exon 1 of 12)	215	ENSMUST00000237058
17-1363	17	26051585	26052286	+	41.8	701	promoter-TSS (ENSMUST00000235484)	-8	ENSMUST00000235572
4-430	4	140680226	140680726	+	41.8	500	TTS (ENSMUST00000030765)	4737	ENSMUST00000140501
8-372	8	84906294	84907008	+	41.8	714	intron (ENSMUST00000211482, intron 1 of 1)	-1061	ENSMUST00000083549
1-537	1	135749622	135750248	+	41.8	626	intron (ENSMUST00000038760, intron 1 of 9)	3599	ENSMUST00000038760
1-1238	1	115860106	115860897	+	41.8	791	intron (ENSMUST00000043725, intron 3 of 23)	248015	ENSMUST00000043725
3-197	3	20208890	20209390	+	41.8	500	promoter-TSS (ENSMUST00000184552)	93	ENSMUST00000184552
7-790	7	140401361	140402019	+	41.8	658	intron (ENSMUST00000209690, intron 4 of 4)	355	ENSMUST00000106052
2-504	2	20301908	20302408	+	41.8	500	intron (ENSMUST00000114610, intron 3 of 7)	7434	ENSMUST00000146881
3-336	3	58484127	58484763	+	41.8	636	intron (ENSMUST00000107924, intron 1 of 5)	326	ENSMUST00000125815
2-3197	2	164752698	164753528	+	41.8	830	promoter-TSS (ENSMUST00000129364)	-161	ENSMUST00000129364
16-581	16	90080608	90081455	+	41.8	847	exon (ENSMUST00000039280, exon 1 of 20)	165	ENSMUST00000163419
12-362	12	11350524	11351153	+	41.8	629	TTS (ENSMUST00000184262)	181	ENSMUST00000218319
13-185	13	37505751	37506251	+	41.8	500	Intergenic	-4441	ENSMUST00000224579
6-1239	6	114390133	114390769	+	41.8	636	intron (ENSMUST00000088987, intron 2 of 2)	9665	ENSMUST00000161220
5-1627	5	115149934	115150434	+	41.8	500	intron (ENSMUST00000031530, intron 1 of 10)	628	ENSMUST00000128590
4-1526	4	132149455	132150237	+	41.8	782	promoter-TSS (ENSMUST00000102568)	-46	ENSMUST00000102568
15-203	15	54935247	54935747	+	41.8	500	promoter-TSS (ENSMUST00000041733)	51	ENSMUST00000041733
12-1092	12	78886528	78887173	+	41.8	645	TTS (ENSMUST00000021536)	5315	ENSMUST00000219316
1-1426	1	59276242	59277022	+	41.8	780	promoter-TSS (ENSMUST00000160945)	-242	ENSMUST00000027178
9-366	9	64081787	64082287	+	41.8	500	promoter-TSS (ENSMUST00000083818)	-293	ENSMUST00000083818
7-712	7	73187349	73187980	+	41.8	631	promoter-TSS (ENSMUST00000206776)	-97	ENSMUST00000206776
18-422	18	63110655	63111305	+	41.8	650	promoter-TSS (ENSMUST00000236925)	0	ENSMUST00000236925
X-179	X	150795002	150795502	+	41.8	500	intron (ENSMUST00000133517, intron 1 of 1)	4014	ENSMUST00000133517
X-172	X	104972610	104973110	+	41.8	500	promoter-TSS (ENSMUST00000199233)	-16	ENSMUST00000198441
6-343	6	92191446	92192082	+	41.8	636	promoter-TSS (ENSMUST00000203516)	66	ENSMUST00000203516
19-110	19	46064290	46064923	+	41.8	633	intron (ENSMUST00000225780, intron 1 of 12)	113	ENSMUST00000224490
18-158	18	77733997	77734497	+	41.8	500	intron (ENSMUST00000074653, intron 3 of 4)	-36063	ENSMUST00000104405
2-613	2	155907210	155907710	+	41.8	500	promoter-TSS (ENSMUST00000131144)	-13	ENSMUST00000131144
9-2248	9	123597590	123598460	+	41.8	870	exon (ENSMUST00000214413, exon 3 of 3)	1731	ENSMUST00000168910
X-895	X	20554665	20555476	+	41.8	811	intron (ENSMUST00000033380, intron 1 of 15)	413	ENSMUST00000033380
17-303	17	29833560	29834209	+	41.8	649	promoter-TSS (ENSMUST00000172485)	20	ENSMUST00000161952
3-253	3	53771241	53771741	+	41.8	500	promoter-TSS (ENSMUST00000122330)	-240	ENSMUST00000146598
2-564	2	101631877	101632377	+	41.8	500	intron (ENSMUST00000154525, intron 1 of 3)	-3728	ENSMUST00000124802
4-1443	4	115641990	115642782	+	41.8	792	promoter-TSS (ENSMUST00000184179)	-23	ENSMUST00000184179
18-615	18	35963569	35964256	+	41.8	687	exon (ENSMUST00000188160, exon 1 of 2)	234	ENSMUST00000188160
12-366	12	19437734	19438389	+	41.8	655	exon (ENSMUST00000179344, exon 1 of 1)	196	ENSMUST00000220896
9-1339	9	79965107	79965749	+	41.8	642	Intergenic	-8757	ENSMUST00000175673
11-661	11	59738676	59739176	+	41.8	500	promoter-TSS (ENSMUST00000137695)	-4	ENSMUST00000137695
2-501	2	5017346	5017846	+	41.8	500	promoter-TSS (ENSMUST00000027980)	6	ENSMUST00000027980
14-405	14	66074549	66075218	+	41.8	669	promoter-TSS (ENSMUST00000225823)	74	ENSMUST00000226027
11-1065	11	103312044	103312673	+	41.8	629	promoter-TSS (ENSMUST00000212331)	-204	ENSMUST00000212331
4-423	4	137200634	137201262	+	41.8	628	intron (ENSMUST00000171332, intron 1 of 96)	4834	ENSMUST00000171332
10-355	10	95366560	95367060	+	41.8	500	intron (ENSMUST00000220428, intron 1 of 2)	-10444	ENSMUST00000219741
1-486	1	54518362	54519036	+	41.8	674	exon (ENSMUST00000097739, exon 27 of 27)	-22777	ENSMUST00000210156
17-361	17	28844413	28845054	+	41.8	641	Intergenic	-3050	ENSMUST00000130643
13-214	13	20191882	20192382	+	41.8	500	Intergenic	-12158	ENSMUST00000091762
5-474	5	9047174	9047804	+	41.8	630	promoter-TSS (ENSMUST00000003720)	-165	ENSMUST00000003720
12-629	12	105751071	105751724	+	41.8	653	intron (ENSMUST00000165584, intron 1 of 6)	266	ENSMUST00000170002
13-303	13	51254144	51254777	+	41.8	633	promoter-TSS (ENSMUST00000095797)	-456	ENSMUST00000095797
8-486	8	10027630	10028302	+	41.8	672	promoter-TSS (ENSMUST00000170033)	249	ENSMUST00000048216
10-268	10	76073488	76073988	+	41.8	500	promoter-TSS (ENSMUST00000099572)	-39	ENSMUST00000099571
10-341	10	81186231	81186731	+	41.8	500	promoter-TSS (ENSMUST00000148839)	-167	ENSMUST00000105323
17-325	17	73414626	73415126	+	41.8	500	promoter-TSS (ENSMUST00000067545)	-104	ENSMUST00000130574
12-1286	12	56615606	56616432	+	41.8	826	intron (ENSMUST00000182105, intron 2 of 2)	17775	ENSMUST00000103989
17-366	17	30331062	30331562	+	41.8	500	intron (ENSMUST00000234790, intron 2 of 5)	-23852	ENSMUST00000234902
3-288	3	105571138	105571777	+	41.8	639	intron (ENSMUST00000118360, intron 3 of 7)	-4864	ENSMUST00000147209
9-398	9	119660176	119660676	+	41.8	500	Intergenic	-5904	ENSMUST00000070617
19-200	19	6478384	6479009	+	41.8	625	promoter-TSS (ENSMUST00000137821)	20	ENSMUST00000155158
19-707	19	41222701	41223449	+	41.8	748	intron (ENSMUST00000237871, intron 8 of 14)	-27801	ENSMUST00000025986
16-294	16	31683016	31683646	+	41.8	630	intron (ENSMUST00000115205, intron 24 of 25)	-2969	ENSMUST00000140258
18-160	18	80830358	80830858	+	41.8	500	intron (ENSMUST00000225235, intron 12 of 27)	-24721	ENSMUST00000224283
12-281	12	100655972	100656472	+	41.8	500	intron (ENSMUST00000222403, intron 1 of 7)	23117	ENSMUST00000221246
5-461	5	135574081	135574707	+	41.8	626	promoter-TSS (ENSMUST00000060311)	-420	ENSMUST00000200898
9-1288	9	62724320	62725143	+	41.8	823	Intergenic	-5515	ENSMUST00000034775
18-133	18	24623124	24623808	+	41.8	684	intron (ENSMUST00000046206, intron 6 of 6)	19540	ENSMUST00000097646
5-401	5	148989562	148990062	+	41.8	500	promoter-TSS (ENSMUST00000085546)	9	ENSMUST00000139443
15-322	15	72309659	72310319	+	41.8	660	Intergenic	52803	ENSMUST00000239792
7-1457	7	44803501	44804225	+	41.8	724	promoter-TSS (ENSMUST00000209581)	-4	ENSMUST00000210125
16-388	16	84648774	84649413	+	41.8	639	promoter-TSS (ENSMUST00000126031)	-378	ENSMUST00000126031
12-347	12	112615801	112616431	+	41.8	630	TTS (ENSMUST00000222729)	1850	ENSMUST00000222729
7-1303	7	120442009	120442777	+	41.8	768	promoter-TSS (ENSMUST00000106489)	339	ENSMUST00000047875
9-380	9	82856195	82856695	+	41.8	500	promoter-TSS (ENSMUST00000189985)	-124	ENSMUST00000189985
8-322	8	10650432	10651180	+	41.8	748	intron (ENSMUST00000207477, intron 33 of 34)	76107	ENSMUST00000208649
8-329	8	14516792	14517418	+	41.8	626	intron (ENSMUST00000136000, intron 2 of 2)	85109	ENSMUST00000141214
16-123	16	21279429	21280055	+	41.8	626	intron (ENSMUST00000118923, intron 11 of 46)	-9195	ENSMUST00000125487
12-303	12	40429389	40429889	+	41.8	500	intron (ENSMUST00000069637, intron 1 of 11)	-16756	ENSMUST00000221847
7-469	7	83690348	83690848	+	41.8	500	intron (ENSMUST00000150495, intron 1 of 23)	45112	ENSMUST00000147578
19-550	19	36009745	36010540	+	41.8	795	intron (ENSMUST00000164781, intron 2 of 4)	24598	ENSMUST00000164639
10-360	10	127215878	127216505	+	41.8	627	promoter-TSS (ENSMUST00000111628)	-5	ENSMUST00000170164
6-351	6	100074111	100074611	+	41.8	500	Intergenic	46414	ENSMUST00000204605
17-1035	17	63613999	63614790	+	41.8	791	intron (ENSMUST00000171379, intron 2 of 2)	5572	ENSMUST00000164605
4-493	4	135080263	135080897	+	41.8	634	promoter-TSS (ENSMUST00000105861)	-25	ENSMUST00000084846
6-317	6	71684883	71685383	+	41.8	500	intron (ENSMUST00000212631, intron 1 of 4)	252	ENSMUST00000212631
15-330	15	76594730	76595230	+	41.8	500	promoter-TSS (ENSMUST00000230724)	49	ENSMUST00000155735
13-302	13	49574289	49574941	+	41.8	652	promoter-TSS (ENSMUST00000021817)	-110	ENSMUST00000220447
X-148	X	52458965	52459465	+	41.8	500	intron (ENSMUST00000023836, intron 1 of 5)	164	ENSMUST00000096447
1-711	1	192618805	192619468	+	41.8	663	intron (ENSMUST00000191907, intron 2 of 2)	48257	ENSMUST00000192374
7-376	7	83541108	83541608	+	41.8	500	promoter-TSS (ENSMUST00000208403)	-112	ENSMUST00000208403
3-1028	3	62413537	62414228	+	41.8	691	intron (ENSMUST00000029336, intron 1 of 24)	543	ENSMUST00000029336
15-331	15	76755178	76755814	+	41.8	636	promoter-TSS (ENSMUST00000230524)	112	ENSMUST00000230315
18-135	18	32307749	32308386	+	41.8	637	intron (ENSMUST00000096575, intron 1 of 16)	11818	ENSMUST00000096575
10-332	10	78159579	78160214	+	41.8	635	intron (ENSMUST00000001240, intron 2 of 9)	-3372	ENSMUST00000139282
17-1249	17	87332245	87333034	+	41.8	789	promoter-TSS (ENSMUST00000024959)	195	ENSMUST00000024957
2-848	2	75662041	75662684	+	41.8	643	promoter-TSS (ENSMUST00000111952)	-159	ENSMUST00000047232
5-668	5	74228980	74229794	+	41.8	814	promoter-TSS (ENSMUST00000119154)	-295	ENSMUST00000068058
2-535	2	66790297	66790797	+	41.8	500	Intergenic	17645	ENSMUST00000122405
13-236	13	54616403	54617036	+	41.8	633	promoter-TSS (ENSMUST00000151158)	-57	ENSMUST00000026990
11-733	11	102830635	102831135	+	41.8	500	intron (ENSMUST00000057849, intron 1 of 1)	6629	ENSMUST00000057849
1-510	1	75168266	75168921	+	41.8	655	promoter-TSS (ENSMUST00000186744)	6	ENSMUST00000239085
14-301	14	47025483	47026140	+	41.8	657	promoter-TSS (ENSMUST00000146629)	-20	ENSMUST00000146629
15-403	15	75713230	75713869	+	41.8	639	intron (ENSMUST00000100538, intron 1 of 11)	215	ENSMUST00000100538
8-714	8	15078014	15078649	+	41.8	635	promoter-TSS (ENSMUST00000192473)	91	ENSMUST00000192473
2-2464	2	166555472	166556312	+	41.8	840	promoter-TSS (ENSMUST00000140624)	-140	ENSMUST00000036719
11-628	11	28605137	28605637	+	41.8	500	Intergenic	-26177	ENSMUST00000146554
2-1764	2	30175891	30176603	+	41.8	712	promoter-TSS (ENSMUST00000113634)	99	ENSMUST00000100219
10-109	10	60682202	60682702	+	41.8	500	Intergenic	-15092	ENSMUST00000077925
7-329	7	126831629	126832129	+	41.8	500	promoter-TSS (ENSMUST00000056232)	-61	ENSMUST00000133913
6-549	6	143125189	143125860	+	41.8	671	intron (ENSMUST00000205256, intron 1 of 6)	12544	ENSMUST00000203341
5-563	5	115464759	115465385	+	41.8	626	promoter-TSS (ENSMUST00000144000)	-164	ENSMUST00000031513
X-222	X	141679000	141679642	+	41.8	642	intron (ENSMUST00000041317, intron 2 of 5)	70403	ENSMUST00000041317
5-858	5	108582038	108582825	+	41.8	787	promoter-TSS (ENSMUST00000049628)	95	ENSMUST00000239160
4-635	4	134658097	134658731	+	41.8	634	promoter-TSS (ENSMUST00000144037)	93	ENSMUST00000144037
7-571	7	53540624	53541124	+	41.8	500	TTS (ENSMUST00000184140)	763	ENSMUST00000184140
14-174	14	71586530	71587030	+	41.8	500	Intergenic	22190	ENSMUST00000191993
X-274	X	138963115	138963740	+	41.8	625	promoter-TSS (ENSMUST00000125678)	34	ENSMUST00000133780
17-308	17	32900720	32901220	+	41.8	500	Intergenic	-3631	ENSMUST00000168171
5-2172	5	135014572	135015489	+	41.8	917	promoter-TSS (ENSMUST00000094245)	-38	ENSMUST00000094245
11-684	11	71184244	71184879	+	41.8	635	Intergenic	-5177	ENSMUST00000104152
7-1310	7	122051950	122052721	+	41.8	771	intron (ENSMUST00000149583, intron 2 of 2)	-10326	ENSMUST00000206563
2-441	2	57788244	57788744	+	41.8	500	Intergenic	87535	ENSMUST00000209502
7-1904	7	109938671	109939487	+	41.8	816	exon (ENSMUST00000169740, exon 3 of 3)	413	ENSMUST00000165992
7-2259	7	65626680	65627361	+	41.8	681	intron (ENSMUST00000055576, intron 11 of 21)	24260	ENSMUST00000177369
4-2076	4	56864362	56865242	+	41.8	880	intron (ENSMUST00000107612, intron 1 of 4)	352	ENSMUST00000107612
13-652	13	104952684	104953405	+	41.8	721	promoter-TSS (ENSMUST00000156105)	417	ENSMUST00000022228
9-537	9	58943824	58944469	+	41.8	645	promoter-TSS (ENSMUST00000068664)	-422	ENSMUST00000068664
11-626	11	23667302	23667802	+	41.8	500	promoter-TSS (ENSMUST00000139646)	70	ENSMUST00000139646
5-367	5	112792092	112792592	+	41.8	500	Intergenic	4141	ENSMUST00000195895
14-669	14	32235332	32235981	+	41.8	649	intron (ENSMUST00000066807, intron 1 of 20)	169	ENSMUST00000228017
4-402	4	119524850	119525350	+	41.8	500	Intergenic	-8949	ENSMUST00000044426
4-811	4	10874558	10875219	+	41.8	661	intron (ENSMUST00000080517, intron 1 of 5)	320	ENSMUST00000101504
15-368	15	102112572	102113200	+	41.8	628	promoter-TSS (ENSMUST00000230687)	-127	ENSMUST00000230867
10-754	10	44404977	44405619	+	41.8	642	promoter-TSS (ENSMUST00000167340)	-801	ENSMUST00000167340
X-314	X	72444368	72445010	+	41.8	642	Intergenic	-2347	ENSMUST00000180787
19-177	19	32302302	32302987	+	41.8	685	intron (ENSMUST00000141252, intron 2 of 2)	-2015	ENSMUST00000141655
8-563	8	105168941	105169593	+	41.8	652	exon (ENSMUST00000211969, exon 1 of 1)	109	ENSMUST00000212148
13-186	13	45362951	45363451	+	41.8	500	Intergenic	-22189	ENSMUST00000182830
3-444	3	87666073	87666705	+	41.8	632	TTS (ENSMUST00000173184)	-2229	ENSMUST00000174219
10-300	10	111342290	111342930	+	41.8	640	promoter-TSS (ENSMUST00000186359)	463	ENSMUST00000164773
11-847	11	85834774	85835400	+	41.8	626	Intergenic	-6234	ENSMUST00000118790
12-370	12	25294604	25295104	+	41.8	500	Intergenic	-37740	ENSMUST00000221995
19-193	19	56810456	56810956	+	41.8	500	promoter-TSS (ENSMUST00000140184)	-84	ENSMUST00000118592
19-426	19	12198482	12199177	+	41.8	695	Intergenic	8079	ENSMUST00000180978
13-1348	13	28757034	28757898	+	41.8	864	intron (ENSMUST00000148885, intron 6 of 7)	-52375	ENSMUST00000134787
2-577	2	118877254	118877905	+	41.8	651	promoter-TSS (ENSMUST00000028799)	-21	ENSMUST00000099542
16-251	16	92604973	92605473	+	41.8	500	intron (ENSMUST00000023673, intron 2 of 7)	17443	ENSMUST00000186296
7-427	7	28038073	28038573	+	41.8	500	promoter-TSS (ENSMUST00000003527)	-152	ENSMUST00000207563
11-1507	11	99281698	99282496	+	41.8	798	Intergenic	-1907	ENSMUST00000103131
2-700	2	84557465	84558099	+	41.8	634	promoter-TSS (ENSMUST00000138231)	-88	ENSMUST00000028475
X-291	X	162828208	162828838	+	41.8	630	Intergenic	-17530	ENSMUST00000033739
10-1202	10	78248155	78248953	+	41.8	798	exon (ENSMUST00000219901, exon 1 of 6)	135	ENSMUST00000219901
13-248	13	65426060	65426560	+	41.8	500	promoter-TSS (ENSMUST00000125510)	-318	ENSMUST00000126879
11-800	11	58058770	58059407	+	41.8	637	intron (ENSMUST00000172035, intron 1 of 27)	277	ENSMUST00000035604
15-188	15	90440416	90440916	+	41.8	500	intron (ENSMUST00000088649, intron 9 of 18)	-4884	ENSMUST00000108774
7-754	7	114674676	114675306	+	41.8	630	Intergenic	9236	ENSMUST00000205978
X-656	X	99820848	99821622	+	41.8	774	intron (ENSMUST00000151020, intron 1 of 11)	344	ENSMUST00000151020
5-374	5	118434667	118435167	+	41.8	500	Intergenic	30403	ENSMUST00000104098
4-1685	4	46344410	46344910	+	41.8	500	exon (ENSMUST00000095097, exon 1 of 1)	855	ENSMUST00000152069
15-191	15	6415977	6416642	+	41.8	665	promoter-TSS (ENSMUST00000160134)	49	ENSMUST00000160134
2-2337	2	118943318	118944156	+	41.8	838	intron (ENSMUST00000140939, intron 1 of 5)	439	ENSMUST00000152327
2-439	2	50834475	50835102	+	41.8	627	Intergenic	35092	ENSMUST00000119159
13-480	13	64309732	64310565	+	41.8	833	promoter-TSS (ENSMUST00000221264)	88	ENSMUST00000223328
14-1111	14	61762360	61763210	+	41.8	850	exon (ENSMUST00000227369, exon 4 of 4)	-18391	ENSMUST00000226286
13-254	13	76748628	76749128	+	41.8	500	intron (ENSMUST00000109589, intron 1 of 5)	3691	ENSMUST00000104502
1-457	1	176486570	176487070	+	41.8	500	Intergenic	-16696	ENSMUST00000193453
3-500	3	119437537	119438172	+	41.8	635	Intergenic	-5331	ENSMUST00000157181
2-401	2	146478371	146478871	+	41.8	500	Intergenic	93770	ENSMUST00000147212
9-345	9	45816994	45817494	+	41.8	500	promoter-TSS (ENSMUST00000215189)	427	ENSMUST00000162369
5-416	5	31398066	31398714	+	41.8	648	exon (ENSMUST00000238448, exon 1 of 1)	114	ENSMUST00000202505
8-393	8	109441543	109442043	+	41.8	500	exon (ENSMUST00000043896, exon 1 of 10)	517	ENSMUST00000043896
15-150	15	82096349	82096849	+	41.8	500	exon (ENSMUST00000179269, exon 1 of 4)	417	ENSMUST00000179269
13-218	13	20534640	20535140	+	41.8	500	intron (ENSMUST00000221595, intron 6 of 6)	67803	ENSMUST00000221595
13-1563	13	78017772	78018491	+	41.8	719	intron (ENSMUST00000091459, intron 5 of 9)	-154890	ENSMUST00000175955
2-1493	2	32242777	32243424	+	41.8	647	exon (ENSMUST00000091089, exon 1 of 21)	146	ENSMUST00000201433
8-349	8	48562692	48563192	+	41.8	500	promoter-TSS (ENSMUST00000098773)	-51	ENSMUST00000170263
13-190	13	52169584	52170084	+	41.8	500	Intergenic	6129	ENSMUST00000192362
12-424	12	91745702	91746202	+	41.8	500	promoter-TSS (ENSMUST00000170077)	-41	ENSMUST00000170077
6-302	6	50086608	50087108	+	41.8	500	promoter-TSS (ENSMUST00000171601)	-363	ENSMUST00000166318
19-346	19	37077313	37077970	+	41.8	657	intron (ENSMUST00000124158, intron 3 of 8)	-73602	ENSMUST00000180609
8-333	8	27983700	27984339	+	41.8	639	intron (ENSMUST00000081321, intron 13 of 13)	46321	ENSMUST00000081321
2-1028	2	32871798	32872427	+	41.8	629	promoter-TSS (ENSMUST00000195863)	-17	ENSMUST00000123643
6-535	6	118940041	118940673	+	41.8	632	intron (ENSMUST00000239204, intron 3 of 3)	116611	ENSMUST00000187386
5-427	5	38352655	38353340	+	41.8	685	intron (ENSMUST00000124939, intron 4 of 5)	8144	ENSMUST00000146859
6-746	6	59499915	59500546	+	41.8	631	Intergenic	-96951	ENSMUST00000051065
9-327	9	22265070	22265701	+	41.8	631	promoter-TSS (ENSMUST00000215006)	-742	ENSMUST00000215006
17-331	17	81379419	81379919	+	41.8	500	Intergenic	-7158	ENSMUST00000234801
9-393	9	108437436	108437936	+	41.8	500	promoter-TSS (ENSMUST00000194365)	7	ENSMUST00000194365
15-979	15	51857742	51858556	+	41.8	814	Intergenic	-3006	ENSMUST00000022927
17-297	17	27346590	27347090	+	41.8	500	intron (ENSMUST00000025045, intron 1 of 3)	5757	ENSMUST00000145148
3-473	3	96321474	96322133	+	41.8	659	TTS (ENSMUST00000238714)	346	ENSMUST00000238714
6-273	6	120469596	120470096	+	41.8	500	exon (ENSMUST00000178687, exon 1 of 1)	922	ENSMUST00000178687
1-1544	1	92209831	92210615	+	41.8	784	Intergenic	-42009	ENSMUST00000187370
16-156	16	10362973	10363600	+	41.8	627	promoter-TSS (ENSMUST00000115828)	13	ENSMUST00000150894
3-245	3	35731002	35731502	+	41.8	500	Intergenic	-10940	ENSMUST00000198751
18-188	18	61309484	61310130	+	41.8	646	exon (ENSMUST00000236068, exon 1 of 18)	262	ENSMUST00000235480
3-568	3	85481089	85481748	+	41.8	659	promoter-TSS (ENSMUST00000029726)	-8	ENSMUST00000127348
X-202	X	55642893	55643393	+	41.8	500	intron (ENSMUST00000059899, intron 1 of 3)	286	ENSMUST00000059899
1-370	1	33853100	33853600	+	41.8	500	promoter-TSS (ENSMUST00000130376)	-58	ENSMUST00000130376
5-369	5	113909996	113910496	+	41.8	500	promoter-TSS (ENSMUST00000134881)	325	ENSMUST00000019118
7-768	7	125995427	125995927	+	41.8	500	exon (ENSMUST00000075671, exon 1 of 8)	232	ENSMUST00000075671
11-676	11	69362410	69362910	+	41.8	500	intron (ENSMUST00000108659, intron 39 of 85)	-6140	ENSMUST00000151811
17-503	17	93586611	93587391	+	41.8	780	Intergenic	-32759	ENSMUST00001239525
14-184	14	10184651	10185283	+	41.8	632	promoter-TSS (ENSMUST00000224994)	495	ENSMUST00000223697
2-588	2	127440457	127440957	+	41.8	500	TTS (ENSMUST00000126491)	-1039	ENSMUST00000145271
2-1674	2	165334745	165335499	+	41.8	754	promoter-TSS (ENSMUST00000125497)	-86	ENSMUST00000125497
9-529	9	57038123	57038749	+	41.8	626	promoter-TSS (ENSMUST00000162340)	92	ENSMUST00000142077
10-974	10	71183089	71183884	+	41.8	795	promoter-TSS (ENSMUST00000121446)	-107	ENSMUST00000079252
10-366	10	128247184	128247684	+	41.8	500	promoter-TSS (ENSMUST00000217826)	-73	ENSMUST00000171494
18-144	18	35797670	35798170	+	41.8	500	Intergenic	-2681	ENSMUST00000025209
6-610	6	86661025	86661782	+	41.8	757	promoter-TSS (ENSMUST00000131674)	70	ENSMUST00000131674
12-205	12	35944100	35944600	+	41.8	500	Intergenic	-31269	ENSMUST00000042101
6-423	6	115537471	115538226	+	41.8	755	intron (ENSMUST00000040234, intron 5 of 11)	-13561	ENSMUST00000143520
9-300	9	65967191	65967836	+	41.8	645	promoter-TSS (ENSMUST00000213785)	0	ENSMUST00000034947
15-530	15	79231660	79232503	+	41.8	843	promoter-TSS (ENSMUST00000229285)	-183	ENSMUST00000163691
10-1071	10	117546435	117547236	+	41.8	801	promoter-TSS (ENSMUST00000155285)	-172	ENSMUST00000105263
17-231	17	63809639	63810139	+	41.8	500	Intergenic	-2877	ENSMUST00000024761
10-988	10	78341596	78342260	+	41.8	664	intron (ENSMUST00000217911, intron 1 of 1)	-11334	ENSMUST00000204477
16-253	16	94326981	94327481	+	41.8	500	promoter-TSS (ENSMUST00000133944)	22	ENSMUST00000125229
1-453	1	170161452	170161952	+	41.8	500	intron (ENSMUST00000160466, intron 6 of 7)	-6479	ENSMUST00000161221
10-312	10	30901372	30902000	+	41.8	628	intron (ENSMUST00000214464, intron 3 of 4)	40544	ENSMUST00000214000
7-515	7	131918036	131918536	+	41.8	500	promoter-TSS (ENSMUST00000207068)	157	ENSMUST00000077472
11-709	11	88403476	88403976	+	41.8	500	intron (ENSMUST00000138790, intron 6 of 6)	77247	ENSMUST00000148013
6-259	6	88175454	88176081	+	41.8	627	exon (ENSMUST00000015197, exon 1 of 6)	451	ENSMUST00000015197
13-399	13	70926118	70926743	+	41.8	625	intron (ENSMUST00000109694, intron 10 of 17)	-62140	ENSMUST00000222495
3-254	3	56378063	56378563	+	41.8	500	Intergenic	-25480	ENSMUST00000104522
10-804	10	83872834	83873705	+	41.8	871	exon (ENSMUST00000216477, exon 5 of 5)	-24353	ENSMUST00000195828
15-200	15	38870044	38870544	+	41.8	500	promoter-TSS (ENSMUST00000228922)	-488	ENSMUST00000228922
4-338	4	21847459	21848111	+	41.8	652	promoter-TSS (ENSMUST00000108229)	202	ENSMUST00000029911
7-372	7	75497779	75498279	+	41.8	500	promoter-TSS (ENSMUST00000205887)	-29	ENSMUST00000171155
15-225	15	86649428	86649928	+	41.8	500	intron (ENSMUST00000230110, intron 4 of 4)	27651	ENSMUST00000230110
12-291	12	14269021	14269521	+	41.8	500	Intergenic	-42264	ENSMUST00000222024
14-223	14	5905697	5906326	+	41.8	629	intron (ENSMUST00000063750, intron 1 of 7)	11293	ENSMUST00000225594
11-1273	11	7115538	7116191	+	41.8	653	intron (ENSMUST00000020706, intron 18 of 19)	5982	ENSMUST00000135398
11-1106	11	3216505	3217138	+	41.8	633	promoter-TSS (ENSMUST00000125424)	-406	ENSMUST00000125424
15-208	15	74692949	74693449	+	41.8	500	exon (ENSMUST00000188180, exon 3 of 4)	-1715	ENSMUST00000186752
11-728	11	99538707	99539207	+	41.8	500	Intergenic	2050	ENSMUST00000073126
7-395	7	126398058	126398558	+	41.8	500	promoter-TSS (ENSMUST00000205336)	5	ENSMUST00000087566
3-469	3	95675830	95676467	+	41.8	637	intron (ENSMUST00000200164, intron 9 of 9)	7922	ENSMUST00000200428
9-395	9	110356772	110357404	+	41.8	632	Intergenic	-4577	ENSMUST00000153838
3-285	3	104476289	104476789	+	41.8	500	Intergenic	32043	ENSMUST00000122704
2-754	2	155401038	155401669	+	41.8	631	intron (ENSMUST00000065973, intron 14 of 19)	-2503	ENSMUST00000148685
10-684	10	116416671	116417301	+	41.8	630	promoter-TSS (ENSMUST00000219273)	-200	ENSMUST00000218139
5-319	5	21066040	21066540	+	41.8	500	intron (ENSMUST00000140147, intron 1 of 7)	-6101	ENSMUST00000133784
1-567	1	13273311	13273937	+	41.8	626	intron (ENSMUST00000145280, intron 3 of 3)	-23686	ENSMUST00000195493
15-156	15	88746088	88746588	+	41.8	500	promoter-TSS (ENSMUST00000042818)	-51	ENSMUST00000042818
8-866	8	112370150	112370802	+	41.8	652	intron (ENSMUST00000077791, intron 1 of 3)	307	ENSMUST00000211926
18-288	18	35244850	35245631	+	41.8	781	Intergenic	-6672	ENSMUST00000042345
5-1478	5	145141133	145141875	+	41.8	742	promoter-TSS (ENSMUST00000161896)	26	ENSMUST00000031601
5-213	5	21472373	21472873	+	41.8	500	intron (ENSMUST00000195969, intron 18 of 23)	11996	ENSMUST00000199242
11-636	11	36348547	36349197	+	41.8	650	intron (ENSMUST00000163524, intron 2 of 28)	-25769	ENSMUST00000128501
13-327	13	103094837	103095465	+	41.8	628	promoter-TSS (ENSMUST00000099202)	-176	ENSMUST00000099202
2-643	2	12423631	12424275	+	41.8	644	intron (ENSMUST00000151529, intron 1 of 5)	107	ENSMUST00000151529
5-1061	5	114046744	114047377	+	41.8	633	promoter-TSS (ENSMUST00000004646)	-241	ENSMUST00000004646
2-355	2	48704745	48705245	+	41.8	500	intron (ENSMUST00000063886, intron 1 of 10)	874	ENSMUST00000063886
8-403	8	120637834	120638334	+	41.8	500	intron (ENSMUST00000127664, intron 1 of 15)	488	ENSMUST00000108982
6-984	6	117893257	117893909	+	41.8	652	promoter-TSS (ENSMUST00000177570)	-359	ENSMUST00000179478
2-626	2	168034887	168035517	+	41.8	630	intron (ENSMUST00000138667, intron 9 of 11)	13427	ENSMUST00000139984
19-148	19	3625583	3626213	+	41.8	630	promoter-TSS (ENSMUST00000025846)	-149	ENSMUST00000113997
4-481	4	126456479	126456979	+	41.8	500	exon (ENSMUST00000123695, exon 4 of 4)	2658	ENSMUST00000129795
17-342	17	89619515	89620015	+	41.8	500	Intergenic	-7890	ENSMUST00000234989
7-348	7	24310501	24311237	+	41.8	736	exon (ENSMUST00000206422, exon 2 of 16)	116	ENSMUST00000073325
7-446	7	43974205	43974844	+	41.8	639	intron (ENSMUST00000107938, intron 8 of 24)	10349	ENSMUST00000206373
5-712	5	123482183	123482812	+	41.8	629	promoter-TSS (ENSMUST00000031391)	3	ENSMUST00000124914
6-666	6	147271043	147271845	+	41.8	802	Intergenic	98109	ENSMUST00000118025
8-321	8	4302856	4303506	+	41.8	650	promoter-TSS (ENSMUST00000208316)	87	ENSMUST00000208316
2-938	2	150746425	150747053	+	41.8	628	promoter-TSS (ENSMUST00000141899)	-78	ENSMUST00000056149
16-373	16	38409373	38410027	+	41.8	654	intron (ENSMUST00000163884, intron 8 of 8)	1299	ENSMUST00000165140
10-283	10	81003340	81003840	+	41.8	500	promoter-TSS (ENSMUST00000129549)	-42	ENSMUST00000129549
15-422	15	82265191	82265960	+	41.8	769	Intergenic	-1114	ENSMUST00000230663
1-2002	1	173198414	173199193	+	41.8	779	intron (ENSMUST00000147604, intron 1 of 11)	-3542	ENSMUST00000111220
13-377	13	54651799	54652436	+	41.8	637	intron (ENSMUST00000159721, intron 1 of 2)	495	ENSMUST00000138869
6-290	6	6955787	6956287	+	41.8	500	promoter-TSS (ENSMUST00000181534)	30	ENSMUST00000123848
12-821	12	4268047	4268722	+	41.8	675	intron (ENSMUST00000020981, intron 2 of 5)	-1838	ENSMUST00000146261
5-400	5	147797203	147797903	+	41.8	700	promoter-TSS (ENSMUST00000201120)	90	ENSMUST00000201120
16-1068	16	93400682	93401370	+	41.8	688	promoter-TSS (ENSMUST00000233931)	-75	ENSMUST00000156298
17-374	17	35978106	35978606	+	41.8	500	promoter-TSS (ENSMUST00000165144)	76	ENSMUST00000171536
11-694	11	78863588	78864088	+	41.8	500	exon (ENSMUST00000108268, exon 3 of 10)	-2682	ENSMUST00000140073
11-698	11	80044771	80045271	+	41.8	500	promoter-TSS (ENSMUST00000134118)	79	ENSMUST00000134118
19-168	19	18690304	18690804	+	41.8	500	promoter-TSS (ENSMUST00000062753)	-3	ENSMUST00000062753
11-670	11	64111505	64112137	+	41.8	632	Intergenic	56422	ENSMUST00000145095
10-1034	10	93425024	93425822	+	41.8	798	exon (ENSMUST00000181835, exon 1 of 4)	145	ENSMUST00000020203
11-475	11	60429128	60429628	+	41.8	500	exon (ENSMUST00000044250, exon 1 of 4)	574	ENSMUST00000044250
5-479	5	24592758	24593396	+	41.8	638	promoter-TSS (ENSMUST00000128831)	-113	ENSMUST00000128831
14-334	14	10426708	10427511	+	41.8	803	Intergenic	109930	ENSMUST00000225204
10-424	10	76277957	76278586	+	41.8	629	intron (ENSMUST00000001179, intron 1 of 41)	289	ENSMUST00000001179
14-151	14	31482976	31483609	+	41.8	633	intron (ENSMUST00000228037, intron 2 of 5)	-6921	ENSMUST00000227034
2-1692	2	180608673	180609468	+	41.8	795	promoter-TSS (ENSMUST00000132627)	0	ENSMUST00000108860
2-921	2	132715794	132716548	+	41.8	754	intron (ENSMUST00000049787, intron 3 of 4)	6640	ENSMUST00000049787
12-333	12	85265997	85266627	+	41.8	630	promoter-TSS (ENSMUST00000140900)	-8	ENSMUST00000151925
X-391	X	51833000	51833787	+	41.8	787	promoter-TSS (ENSMUST00000138156)	77	ENSMUST00000133214
14-374	14	33637976	33638602	+	41.8	626	Intergenic	-7255	ENSMUST00000168727
15-222	15	85418063	85418692	+	41.8	629	Intergenic	23364	ENSMUST00000079690
14-1038	14	28453370	28454021	+	41.8	651	Intergenic	7363	ENSMUST00000224587
9-450	9	72714161	72714661	+	41.8	500	exon (ENSMUST00000055535, exon 1 of 20)	255	ENSMUST00000055535
8-690	8	129990731	129991411	+	41.8	680	intron (ENSMUST00000212180, intron 1 of 3)	942	ENSMUST00000212145
4-641	4	136418145	136418645	+	41.8	500	intron (ENSMUST00000105845, intron 5 of 15)	2956	ENSMUST00000156558
15-434	15	95051722	95052360	+	41.8	638	intron (ENSMUST00000189291, intron 1 of 3)	-4842	ENSMUST00000185302
13-235	13	53698642	53699304	+	41.8	662	Intergenic	-11680	ENSMUST00000223156
9-356	9	57169323	57170015	+	41.8	692	promoter-TSS (ENSMUST00000217657)	161	ENSMUST00000215298
18-754	18	12776764	12777558	+	41.8	794	intron (ENSMUST00000234966, intron 1 of 13)	260	ENSMUST00000234209
14-218	14	75955350	75955850	+	41.8	500	intron (ENSMUST00000049168, intron 17 of 22)	14827	ENSMUST00000228081
1-460	1	179443751	179444251	+	41.8	500	intron (ENSMUST00000040706, intron 9 of 10)	23046	ENSMUST00000143270
16-248	16	60306252	60306752	+	41.8	500	intron (ENSMUST00000162129, intron 2 of 2)	-87817	ENSMUST00000131499
19-87	19	4607368	4607995	+	41.8	627	intron (ENSMUST00000225189, intron 2 of 4)	-1157	ENSMUST00000236457
17-341	17	88749146	88749646	+	41.8	500	intron (ENSMUST00000112238, intron 1 of 5)	1193	ENSMUST00000141052
4-682	4	15957877	15958561	+	41.8	684	intron (ENSMUST00000029879, intron 1 of 15)	252	ENSMUST00000149069
2-2972	2	121947124	121947940	+	41.8	816	intron (ENSMUST00000135847, intron 1 of 5)	1245	ENSMUST00000133145
16-387	16	71720716	71721346	+	41.8	630	Intergenic	45099	ENSMUST00000232427
6-840	6	121160534	121161296	+	41.8	762	promoter-TSS (ENSMUST00000125633)	58	ENSMUST00000139393
13-808	13	9813014	9813689	+	41.8	675	intron (ENSMUST00000157035, intron 1 of 11)	1035	ENSMUST00000220996
11-797	11	56784274	56784908	+	41.8	634	Intergenic	-117622	ENSMUST00000125292
19-496	19	59333730	59334387	+	41.8	657	exon (ENSMUST00000099274, exon 1 of 5)	154	ENSMUST00000099274
11-717	11	96668168	96668821	+	41.8	653	promoter-TSS (ENSMUST00000021246)	-109	ENSMUST00000107661
17-324	17	71782555	71783196	+	41.8	641	promoter-TSS (ENSMUST00000182747)	-537	ENSMUST00000127430
19-153	19	4867778	4868404	+	41.8	626	Intergenic	-6429	ENSMUST00000006625
13-269	13	103122103	103122603	+	41.8	500	intron (ENSMUST00000167058, intron 4 of 28)	-27378	ENSMUST00000099202
4-1794	4	117351769	117352520	+	41.8	751	promoter-TSS (ENSMUST00000123222)	64	ENSMUST00000123222
2-3231	2	169971935	169972869	+	41.8	934	intron (ENSMUST00000149318, intron 2 of 2)	738	ENSMUST00000149088
14-1088	14	56885854	56886727	+	41.8	873	exon (ENSMUST00000161553, exon 32 of 35)	-6502	ENSMUST00000162312
5-291	5	112238912	112239412	+	41.8	500	Intergenic	-64941	ENSMUST00000197688
2-1990	2	122199061	122199835	+	41.8	774	promoter-TSS (ENSMUST00000110532)	-49	ENSMUST00000110531
13-790	13	111681519	111682176	+	41.8	657	intron (ENSMUST00000132880, intron 1 of 1)	4598	ENSMUST00000132880
8-803	8	78234094	78234790	+	41.8	696	intron (ENSMUST00000076316, intron 1 of 22)	-9243	ENSMUST00000184762
2-466	2	119703203	119703703	+	41.8	500	Intergenic	5431	ENSMUST00000120952
5-317	5	8671968	8672596	+	41.8	628	intron (ENSMUST00000115378, intron 1 of 10)	670	ENSMUST00000115378
4-1177	4	131987755	131988510	+	41.8	755	intron (ENSMUST00000105965, intron 1 of 10)	700	ENSMUST00000105965
8-336	8	34692565	34693065	+	41.8	500	intron (ENSMUST00000188318, intron 3 of 3)	8802	ENSMUST00000188318
16-252	16	93493958	93494593	+	41.8	635	Intergenic	14128	ENSMUST00000231302
5-409	5	5439740	5440554	+	41.8	814	intron (ENSMUST00000167567, intron 1 of 2)	-9896	ENSMUST00000132390
17-327	17	74849049	74849549	+	41.8	500	intron (ENSMUST00000182382, intron 1 of 5)	-3894	ENSMUST00000182631
18-161	18	82931839	82932339	+	41.8	500	promoter-TSS (ENSMUST00000071233)	-668	ENSMUST00000071233
2-2010	2	128971028	128971743	+	41.8	715	promoter-TSS (ENSMUST00000149118)	-235	ENSMUST00000035481
12-336	12	98903506	98904154	+	41.8	648	intron (ENSMUST00000132878, intron 2 of 8)	-5748	ENSMUST00000124514
17-1573	17	65956109	65956938	+	41.8	829	Intergenic	-7360	ENSMUST00000050236
4-466	4	101008039	101008664	+	41.8	625	exon (ENSMUST00000038463, exon 12 of 12)	3965	ENSMUST00000151235
11-644	11	50466503	50467003	+	41.8	500	Intergenic	-26158	ENSMUST00000040523
6-442	6	148113550	148114236	+	41.8	686	promoter-TSS (ENSMUST00000132413)	-21	ENSMUST00000136008
10-1050	10	97149119	97149815	+	41.8	696	Intergenic	71693	ENSMUST00000219755
2-2080	2	153490748	153491424	+	41.8	676	promoter-TSS (ENSMUST00000088976)	-284	ENSMUST00000109773
9-372	9	67540519	67541019	+	41.8	500	Intergenic	-66694	ENSMUST00000216655
4-1392	4	97041390	97042174	+	41.8	784	Intergenic	236525	ENSMUST00000184022
9-269	9	14411439	14412095	+	41.8	656	promoter-TSS (ENSMUST00000213913)	11	ENSMUST00000058796
8-773	8	61885323	61885965	+	41.8	642	Intergenic	-51223	ENSMUST00000210343
8-342	8	45908488	45909133	+	41.8	645	Intergenic	-44693	ENSMUST00000209269
X-290	X	162691368	162691868	+	41.8	500	promoter-TSS (ENSMUST00000069041)	-395	ENSMUST00000069041
2-1349	2	128766597	128767316	+	41.8	719	Intergenic	19041	ENSMUST00000028866
13-258	13	91730106	91730606	+	41.8	500	intron (ENSMUST00000137493, intron 4 of 6)	42894	ENSMUST00000133984
X-763	X	37113549	37114361	+	41.8	812	Intergenic	-6263	ENSMUST00000184432
7-526	7	143731042	143731542	+	41.8	500	intron (ENSMUST00000105900, intron 1 of 15)	2026	ENSMUST00000105900
8-464	8	106074403	106074903	+	41.8	500	promoter-TSS (ENSMUST00000014922)	-68	ENSMUST00000014922
18-164	18	14710919	14711553	+	41.8	634	Intergenic	8032	ENSMUST00000066378
11-471	11	59552461	59553088	+	41.8	627	promoter-TSS (ENSMUST00000116371)	-547	ENSMUST00000072031
11-679	11	70342671	70343171	+	41.8	500	exon (ENSMUST00000152348, exon 1 of 2)	163	ENSMUST00000152348
12-1783	12	104717450	104718182	+	41.8	732	intron (ENSMUST00000041987, intron 1 of 26)	395	ENSMUST00000041987
10-1586	10	79859391	79860225	+	41.8	834	intron (ENSMUST00000150022, intron 2 of 14)	2231	ENSMUST00000150022
3-675	3	36914907	36915540	+	41.8	633	Intergenic	-2030	ENSMUST00000198742
5-1658	5	124169544	124170287	+	41.8	743	promoter-TSS (ENSMUST00000196486)	406	ENSMUST00000199741
12-244	12	16693767	16694267	+	41.8	500	intron (ENSMUST00000238839, intron 1 of 21)	2950	ENSMUST00000238839
5-1206	5	34326261	34326945	+	41.8	684	exon (ENSMUST00000201069, exon 1 of 3)	167	ENSMUST00000202409
9-539	9	59560609	59561242	+	41.8	633	Intergenic	-2726	ENSMUST00000034834
6-306	6	52690819	52691454	+	41.8	635	promoter-TSS (ENSMUST00000203301)	-68	ENSMUST00000138040
8-555	8	90303491	90304128	+	41.8	637	Intergenic	12360	ENSMUST00000239855
7-455	7	48895767	48896267	+	41.8	500	promoter-TSS (ENSMUST00000184809)	80	ENSMUST00000184809
1-446	1	156977716	156978216	+	41.8	500	intron (ENSMUST00000078308, intron 14 of 17)	31045	ENSMUST00000128538
11-1995	11	67549403	67550176	+	41.8	773	intron (ENSMUST00000108680, intron 5 of 13)	6386	ENSMUST00000140863
11-1933	11	55546596	55547316	+	41.8	720	Intergenic	-47932	ENSMUST00000102716
1-1654	1	158050181	158051039	+	41.8	858	Intergenic	73424	ENSMUST00000194578
12-326	12	81531375	81531875	+	41.8	500	promoter-TSS (ENSMUST00000171237)	0	ENSMUST00000163282
6-413	6	94670257	94670757	+	41.8	500	intron (ENSMUST00000101126, intron 1 of 18)	6611	ENSMUST00000101126
9-358	9	57517945	57518445	+	41.8	500	intron (ENSMUST00000093832, intron 9 of 12)	-4631	ENSMUST00000045068
14-163	14	58037527	58038027	+	41.8	500	intron (ENSMUST00000111268, intron 1 of 2)	1682	ENSMUST00000111267
4-340	4	32818825	32819456	+	41.8	631	intron (ENSMUST00000108166, intron 6 of 12)	3661	ENSMUST00000140837
19-127	19	23870390	23870890	+	41.8	500	exon (ENSMUST00000025830, exon 2 of 13)	-11181	ENSMUST00000237688
10-286	10	88999132	88999632	+	41.8	500	intron (ENSMUST00000182419, intron 3 of 10)	93616	ENSMUST00000181976
14-278	14	74969361	74970018	+	41.8	657	promoter-TSS (ENSMUST00000175712)	-48	ENSMUST00000022573
9-439	9	61296716	61297350	+	41.8	634	intron (ENSMUST00000178113, intron 4 of 19)	-12108	ENSMUST00000162962
1-375	1	54233899	54234399	+	41.8	500	promoter-TSS (ENSMUST00000120904)	44	ENSMUST00000087659
4-432	4	141662831	141663331	+	41.8	500	intron (ENSMUST00000129192, intron 4 of 6)	-2681	ENSMUST00000036701
7-536	7	12711537	12712165	+	41.8	628	promoter-TSS (ENSMUST00000045810)	31	ENSMUST00000147996
4-1196	4	138936581	138937343	+	39.4	762	intron (ENSMUST00000145368, intron 1 of 3)	10384	ENSMUST00000145368
7-889	7	109118326	109118952	+	39.4	626	promoter-TSS (ENSMUST00000083082)	162	ENSMUST00000174303
8-1212	8	83661111	83661833	+	39.4	722	intron (ENSMUST00000078525, intron 1 of 6)	-17669	ENSMUST00000211678
13-1008	13	97377284	97378108	+	39.4	824	promoter-TSS (ENSMUST00000041623)	83	ENSMUST00000041623
12-454	12	19338325	19338965	+	39.4	640	promoter-TSS (ENSMUST00000220644)	82	ENSMUST00000220644
1-686	1	170082697	170083385	+	39.4	688	TTS (ENSMUST00000180900)	108	ENSMUST00000180900
11-574	11	74661706	74662206	+	39.4	500	exon (ENSMUST00000128504, exon 1 of 2)	205	ENSMUST00000092912
11-1155	11	58062539	58063164	+	39.4	625	intron (ENSMUST00000133038, intron 2 of 4)	336	ENSMUST00000140997
4-1556	4	135898962	135899738	+	39.4	776	promoter-TSS (ENSMUST00000061721)	-355	ENSMUST00000061721
5-365	5	110255156	110255656	+	39.4	500	promoter-TSS (ENSMUST00000135409)	67	ENSMUST00000136722
1-536	1	135357982	135358482	+	39.4	500	promoter-TSS (ENSMUST00000159173)	-3	ENSMUST00000161189
16-304	16	44167810	44168445	+	39.4	635	promoter-TSS (ENSMUST00000132663)	-282	ENSMUST00000132663
12-665	12	15866700	15867346	+	39.4	646	promoter-TSS (ENSMUST00000180759)	19	ENSMUST00000180759
10-559	10	21240049	21240752	+	39.4	703	intron (ENSMUST00000020153, intron 15 of 17)	-2900	ENSMUST00000220392
9-1025	9	53566671	53567391	+	39.4	720	intron (ENSMUST00000137922, intron 1 of 3)	2950	ENSMUST00000137922
7-523	7	140461501	140462001	+	39.4	500	promoter-TSS (ENSMUST00000106048)	-11	ENSMUST00000210974
11-2536	11	97878646	97879394	+	39.4	748	Intergenic	-1750	ENSMUST00000017561
4-1295	4	41035454	41036155	+	39.4	701	intron (ENSMUST00000030136, intron 4 of 7)	506	ENSMUST00000149517
6-371	6	147486698	147487198	+	39.4	500	intron (ENSMUST00000032441, intron 8 of 12)	54049	ENSMUST00000111614
10-393	10	41178985	41179623	+	39.4	638	promoter-TSS (ENSMUST00000173494)	-48	ENSMUST00000043814
10-353	10	92557612	92558266	+	39.4	654	exon (ENSMUST00000213901, exon 1 of 1)	286	ENSMUST00000214417
14-293	14	26300531	26301031	+	39.4	500	promoter-TSS (ENSMUST00000037585)	48	ENSMUST00000037585
11-1757	11	104122046	104122692	+	39.4	646	promoter-TSS (ENSMUST00000132245)	28	ENSMUST00000106993
6-441	6	146544301	146544801	+	39.4	500	promoter-TSS (ENSMUST00000138476)	-229	ENSMUST00000147027
2-1184	2	29510099	29510775	+	39.4	676	intron (ENSMUST00000147755, intron 1 of 24)	515	ENSMUST00000147755
5-1607	5	107745157	107746021	+	39.4	864	promoter-TSS (ENSMUST00000112655)	2	ENSMUST00000147284
8-927	8	23464081	23464759	+	39.4	678	promoter-TSS (ENSMUST00000117270)	-440	ENSMUST00000110688
17-326	17	74835119	74835619	+	39.4	500	promoter-TSS (ENSMUST00000180037)	79	ENSMUST00000180037
5-1356	5	117351653	117352298	+	39.4	645	intron (ENSMUST00000145640, intron 9 of 15)	10645	ENSMUST00000127814
2-924	2	135967482	135968130	+	39.4	648	intron (ENSMUST00000035264, intron 4 of 10)	-11120	ENSMUST00000137802
1-1488	1	77405777	77406411	+	39.4	634	intron (ENSMUST00000186930, intron 1 of 2)	-51850	ENSMUST00000187346
2-757	2	158609877	158610377	+	39.4	500	exon (ENSMUST00000029183, exon 1 of 4)	114	ENSMUST00000029183
1-511	1	78246663	78247163	+	39.4	500	Intergenic	-40069	ENSMUST00000036172
5-403	5	149904383	149904883	+	39.4	500	Intergenic	22146	ENSMUST00000202470
4-419	4	134195573	134196073	+	39.4	500	intron (ENSMUST00000105867, intron 1 of 4)	103	ENSMUST00000105867
1-1476	1	74966851	74967537	+	39.4	686	exon (ENSMUST00000130489, exon 4 of 8)	7557	ENSMUST00000130489
1-1901	1	92837762	92838524	+	39.4	762	promoter-TSS (ENSMUST00000180306)	343	ENSMUST00000181575
7-327	7	125306794	125307444	+	39.4	650	promoter-TSS (ENSMUST00000055506)	30	ENSMUST00000205723
13-301	13	49300839	49301339	+	39.4	500	promoter-TSS (ENSMUST00000162403)	-381	ENSMUST00000162403
13-270	13	103470199	103470699	+	39.4	500	exon (ENSMUST00000166726, exon 1 of 27)	251	ENSMUST00000166726
8-361	8	71941224	71941724	+	39.4	500	promoter-TSS (ENSMUST00000132907)	79	ENSMUST00000127741
12-1240	12	25181307	25182113	+	39.4	806	exon (ENSMUST00000223429, exon 3 of 3)	2537	ENSMUST00000223429
4-405	4	124824026	124824654	+	39.4	628	intron (ENSMUST00000030690, intron 3 of 9)	5860	ENSMUST00000135571
8-430	8	51799353	51799982	+	39.4	629	Intergenic	70742	ENSMUST00000210651
16-93	16	34889502	34890002	+	39.4	500	intron (ENSMUST00000231556, intron 1 of 3)	20767	ENSMUST00000231556
16-260	16	4501399	4502063	+	39.4	664	promoter-TSS (ENSMUST00000060067)	-203	ENSMUST00000060067
2-587	2	127391748	127392248	+	39.4	500	Intergenic	-8611	ENSMUST00000028855
9-369	9	65583557	65584057	+	39.4	500	promoter-TSS (ENSMUST00000136166)	-23	ENSMUST00000046490
7-630	7	133688520	133689020	+	39.4	500	intron (ENSMUST00000134504, intron 3 of 6)	13237	ENSMUST00000206856
19-176	19	32078452	32078952	+	39.4	500	intron (ENSMUST00000236030, intron 2 of 24)	1822	ENSMUST00000235213
3-317	3	153610974	153611599	+	39.4	625	promoter-TSS (ENSMUST00000188338)	489	ENSMUST00000005630
3-356	3	88443961	88444595	+	39.4	634	promoter-TSS (ENSMUST00000122779)	-589	ENSMUST00000122779
7-1720	7	14218633	14219279	+	39.4	646	intron (ENSMUST00000108524, intron 3 of 6)	7895	ENSMUST00000108524
14-861	14	47528847	47529496	+	39.4	649	exon (ENSMUST00000065562, exon 2 of 2)	-6552	ENSMUST00000227941
9-319	9	122850100	122850600	+	39.4	500	promoter-TSS (ENSMUST00000084733)	-41	ENSMUST00000084733
4-377	4	101977785	101978285	+	39.4	500	intron (ENSMUST00000106911, intron 1 of 16)	33097	ENSMUST00000173119
16-130	16	31074602	31075102	+	39.4	500	intron (ENSMUST00000060188, intron 5 of 5)	18958	ENSMUST00000115233
4-510	4	156390182	156390815	+	39.4	633	Intergenic	34488	ENSMUST00000122571
14-375	14	34032778	34033278	+	39.4	500	promoter-TSS (ENSMUST00000227375)	344	ENSMUST00000022322
17-406	17	15180811	15181436	+	39.4	625	intron (ENSMUST00000168938, intron 1 of 7)	412	ENSMUST00000168938
1-1317	1	191306709	191307411	+	39.4	702	promoter-TSS (ENSMUST00000194877)	563	ENSMUST00000194064
2-2485	2	181213421	181214209	+	39.4	788	promoter-TSS (ENSMUST00000124315)	136	ENSMUST00000142296
5-604	5	137074368	137075019	+	39.4	651	promoter-TSS (ENSMUST00000150603)	-44	ENSMUST00000150603
18-263	18	4884697	4885338	+	39.4	641	Intergenic	-35523	ENSMUST00000126977
11-814	11	67812859	67813485	+	39.4	626	promoter-TSS (ENSMUST00000021288)	-30	ENSMUST00000068548
4-476	4	122910316	122910943	+	39.4	627	intron (ENSMUST00000102649, intron 1 of 10)	239	ENSMUST00000147165
12-477	12	54908965	54909606	+	39.4	641	promoter-TSS (ENSMUST00000223320)	-46	ENSMUST00000221088
7-531	7	3706921	3707558	+	39.4	637	promoter-TSS (ENSMUST00000146927)	-80	ENSMUST00000108624
2-796	2	30842964	30843589	+	39.4	625	promoter-TSS (ENSMUST00000132514)	77	ENSMUST00000156711
18-134	18	25881946	25882621	+	39.4	675	intron (ENSMUST00000223704, intron 1 of 12)	3466	ENSMUST00000225927
2-910	2	130116203	130116703	+	39.4	500	promoter-TSS (ENSMUST00000138163)	41	ENSMUST00000141872
5-428	5	47991302	47991960	+	39.4	658	Intergenic	134444	ENSMUST00000198805
8-517	8	65723532	65724157	+	39.4	625	Intergenic	7995	ENSMUST00000209702
2-977	2	179618710	179619335	+	39.4	625	promoter-TSS (ENSMUST00000041618)	376	ENSMUST00000150145
7-1334	7	141577937	141578712	+	39.4	775	intron (ENSMUST00000211505, intron 1 of 3)	1364	ENSMUST00000211633
13-263	13	99028957	99029584	+	39.4	627	intron (ENSMUST00000109401, intron 1 of 23)	-1722	ENSMUST00000109399
14-408	14	70526782	70527434	+	39.4	652	promoter-TSS (ENSMUST00000228265)	-188	ENSMUST00000078434
6-663	6	143919176	143919831	+	39.4	655	intron (ENSMUST00000077160, intron 6 of 13)	17090	ENSMUST00000204049
13-237	13	54658724	54659224	+	39.4	500	promoter-TSS (ENSMUST00000123852)	-984	ENSMUST00000123852
11-1240	11	107370347	107371110	+	39.4	763	intron (ENSMUST00000106750, intron 1 of 9)	325	ENSMUST00000106750
9-632	9	22028429	22028929	+	39.4	500	promoter-TSS (ENSMUST00000214165)	55	ENSMUST00000215411
5-396	5	143255015	143255515	+	39.4	500	promoter-TSS (ENSMUST00000199606)	512	ENSMUST00000161448
9-419	9	50216816	50217441	+	39.4	625	Intergenic	-4011	ENSMUST00000214933
11-947	11	55164783	55165413	+	39.4	630	intron (ENSMUST00000108864, intron 11 of 22)	37985	ENSMUST00000108864
5-579	5	121848988	121849488	+	39.4	500	promoter-TSS (ENSMUST00000051950)	-162	ENSMUST00000162611
1-730	1	40631655	40632284	+	39.4	629	intron (ENSMUST00000027233, intron 2 of 11)	-5968	ENSMUST00000192078
10-437	10	81028446	81029081	+	39.4	635	TTS (ENSMUST00000218227)	1373	ENSMUST00000219944
4-1058	4	16013781	16014541	+	39.4	760	promoter-TSS (ENSMUST00000037198)	-273	ENSMUST00000037198
1-434	1	136496847	136497347	+	39.4	500	Intergenic	10118	ENSMUST00000193724
5-449	5	115486751	115487430	+	39.4	679	promoter-TSS (ENSMUST00000202607)	-50	ENSMUST00000040154
1-525	1	105917775	105918275	+	39.4	500	promoter-TSS (ENSMUST00000188519)	-13	ENSMUST00000185535
16-797	16	19916097	19916824	+	39.4	727	exon (ENSMUST00000231740, exon 1 of 1)	118	ENSMUST00000231842
16-377	16	43534739	43535377	+	39.4	638	Intergenic	-3863	ENSMUST00000232267
2-2642	2	35978996	35979638	+	39.4	642	intron (ENSMUST00000112963, intron 8 of 9)	4968	ENSMUST00000136821
14-453	14	33162934	33163574	+	39.4	640	intron (ENSMUST00000226798, intron 1 of 4)	5845	ENSMUST00000111944
12-1324	12	79651651	79652376	+	39.4	725	intron (ENSMUST00000218039, intron 7 of 10)	277886	ENSMUST00000221257
X-272	X	136919194	136919839	+	39.4	645	intron (ENSMUST00000130879, intron 2 of 5)	67046	ENSMUST00000120497
7-928	7	143014407	143015033	+	39.4	626	promoter-TSS (ENSMUST00000208137)	13	ENSMUST00000167912
18-279	18	24153677	24154315	+	39.4	638	promoter-TSS (ENSMUST00000148525)	-129	ENSMUST00000066497
16-235	16	31898057	31898557	+	39.4	500	promoter-TSS (ENSMUST00000023467)	-147	ENSMUST00000023467
16-289	16	21984778	21985406	+	39.4	628	Intergenic	-3043	ENSMUST00000100052
10-811	10	86333160	86333856	+	39.4	696	intron (ENSMUST00000139197, intron 1 of 6)	1212	ENSMUST00000120638
17-427	17	27678542	27679170	+	39.4	628	intron (ENSMUST00000232243, intron 2 of 9)	9007	ENSMUST00000231818
7-1473	7	55491487	55492181	+	39.4	694	promoter-TSS (ENSMUST00000085255)	14	ENSMUST00000173783
5-1566	5	52270833	52271527	+	39.4	694	Intergenic	-3474	ENSMUST00000197032
5-417	5	33261304	33261930	+	39.4	626	promoter-TSS (ENSMUST00000011178)	54	ENSMUST00000011178
8-722	8	23350097	23350747	+	39.4	650	intron (ENSMUST00000238975, intron 1 of 17)	857	ENSMUST00000044331
18-281	18	24736684	24737310	+	39.4	626	promoter-TSS (ENSMUST00000234484)	-21	ENSMUST00000234266
19-202	19	7459864	7460364	+	39.4	500	intron (ENSMUST00000235593, intron 1 of 8)	453	ENSMUST00000088169
4-794	4	141203625	141204258	+	39.4	633	exon (ENSMUST00000105786, exon 12 of 16)	-5137	ENSMUST00000147227
11-453	11	32744976	32745476	+	39.4	500	Intergenic	-4501	ENSMUST00000122821
12-329	12	83968464	83968964	+	39.4	500	promoter-TSS (ENSMUST00000117217)	-6	ENSMUST00000117217
6-1163	6	85045655	85046423	+	39.4	768	intron (ENSMUST00000051531, intron 1 of 17)	400	ENSMUST00000046334
11-1312	11	32329655	32330318	+	39.4	663	intron (ENSMUST00000038753, intron 2 of 12)	32146	ENSMUST00000138771
8-424	8	33838449	33838949	+	39.4	500	intron (ENSMUST00000209293, intron 4 of 8)	-18121	ENSMUST00000211498
X-310	X	57076948	57077584	+	39.4	636	TTS (ENSMUST00000137687)	896	ENSMUST00000088629
6-1501	6	127307109	127307875	+	39.4	766	Intergenic	-4672	ENSMUST00000201914
8-1017	8	106895730	106896519	+	39.4	789	intron (ENSMUST00000212837, intron 1 of 2)	386	ENSMUST00000212837
2-695	2	76886324	76886824	+	39.4	500	intron (ENSMUST00000164114, intron 10 of 23)	-11500	ENSMUST00000179467
1-447	1	157984063	157984711	+	39.4	648	Intergenic	-77819	ENSMUST00000240073
7-528	7	144054407	144054907	+	39.4	500	promoter-TSS (ENSMUST00000183197)	-358	ENSMUST00000183197
4-693	4	43059216	43059867	+	39.4	651	intron (ENSMUST00000126878, intron 1 of 1)	461	ENSMUST00000107953
19-335	19	21755962	21756664	+	39.4	702	intron (ENSMUST00000238079, intron 1 of 5)	561	ENSMUST00000238079
15-657	15	84336363	84337025	+	39.4	662	Intergenic	-5396	ENSMUST00000239449
12-417	12	85421003	85421503	+	39.4	500	promoter-TSS (ENSMUST00000222585)	211	ENSMUST00000223375
6-322	6	72875634	72876267	+	39.4	633	intron (ENSMUST00000206378, intron 1 of 3)	116	ENSMUST00000204708
12-301	12	36098097	36098597	+	39.4	500	Intergenic	-5848	ENSMUST00000220641
14-198	14	36648455	36649080	+	39.4	625	promoter-TSS (ENSMUST00000182576)	53	ENSMUST00000182576
2-1106	2	152576661	152577472	+	39.4	811	Intergenic	-1105	ENSMUST00000038368
X-255	X	71578828	71579460	+	39.4	632	intron (ENSMUST00000137517, intron 2 of 3)	54556	ENSMUST00000103256
1-1098	1	184475658	184476327	+	39.4	669	Intergenic	6818	ENSMUST00000192139
2-793	2	30095652	30096326	+	39.4	674	promoter-TSS (ENSMUST00000113662)	-130	ENSMUST00000044038
1-588	1	55127308	55127941	+	39.4	633	promoter-TSS (ENSMUST00000144077)	151	ENSMUST00000134628
7-1193	7	19295280	19296046	+	39.4	766	intron (ENSMUST00000058444, intron 1 of 12)	1338	ENSMUST00000058444
4-1887	4	148609113	148609986	+	39.4	873	intron (ENSMUST00000103221, intron 32 of 57)	-14035	ENSMUST00000158456
2-511	2	29938899	29939538	+	39.4	639	promoter-TSS (ENSMUST00000113711)	-325	ENSMUST00000113711
17-334	17	85097711	85098211	+	39.4	500	promoter-TSS (ENSMUST00000161299)	25	ENSMUST00000112308
11-1769	11	106722649	106723341	+	39.4	692	intron (ENSMUST00000167787, intron 15 of 19)	-3163	ENSMUST00000130688
12-372	12	34684551	34685212	+	39.4	661	intron (ENSMUST00000211752, intron 3 of 26)	-6244	ENSMUST00000222121
2-583	2	121697506	121698006	+	39.4	500	promoter-TSS (ENSMUST00000131514)	145	ENSMUST00000089912
1-1175	1	71522971	71523783	+	39.4	812	Intergenic	9596	ENSMUST00000186254
16-249	16	87251393	87251893	+	39.4	500	promoter-TSS (ENSMUST00000177538)	52	ENSMUST00000026710
11-722	11	97593814	97594314	+	39.4	500	promoter-TSS (ENSMUST00000138265)	-161	ENSMUST00000103147
8-504	8	37063330	37063961	+	39.4	631	intron (ENSMUST00000145245, intron 2 of 2)	17383	ENSMUST00000145245
4-1101	4	77357618	77358269	+	39.4	651	intron (ENSMUST00000107287, intron 4 of 14)	512395	ENSMUST00000120880
18-261	18	85517906	85518536	+	39.4	630	Intergenic	216629	ENSMUST00000237113
16-197	16	4781909	4782409	+	39.4	500	promoter-TSS (ENSMUST00000229077)	6	ENSMUST00000090457
16-723	16	5660855	5661586	+	39.4	731	Intergenic	-41999	ENSMUST00000230658
2-791	2	27365016	27365516	+	39.4	500	promoter-TSS (ENSMUST00000126059)	-73	ENSMUST00000126059
7-433	7	29750465	29750965	+	39.4	500	promoter-TSS (ENSMUST00000207072)	83	ENSMUST00000207072
12-940	12	110557808	110558598	+	39.4	790	exon (ENSMUST00000221143, exon 1 of 1)	1257	ENSMUST00000221143
7-423	7	25967494	25967994	+	39.4	500	TTS (ENSMUST00000057123)	1488	ENSMUST00000057123
10-291	10	92371062	92371562	+	39.4	500	Intergenic	8220	ENSMUST00000215776
14-461	14	54701559	54702246	+	39.4	687	exon (ENSMUST00000226346, exon 1 of 1)	297	ENSMUST00000226346
8-574	8	111573059	111573715	+	39.4	656	promoter-TSS (ENSMUST00000042012)	21	ENSMUST00000042012
X-189	X	6003850	6004350	+	39.4	500	exon (ENSMUST00000181123, exon 1 of 2)	223	ENSMUST00000181123
X-1101	X	150127106	150127889	+	39.4	783	exon (ENSMUST00000073364, exon 1 of 16)	326	ENSMUST00000073364
19-759	19	60140819	60141529	+	39.4	710	exon (ENSMUST00000235893, exon 2 of 4)	1215	ENSMUST00000235893
11-815	11	69286344	69287012	+	39.4	668	promoter-TSS (ENSMUST00000082283)	38	ENSMUST00000082283
2-685	2	66086651	66087328	+	39.4	677	promoter-TSS (ENSMUST00000102718)	-28	ENSMUST00000102718
2-1877	2	77646346	77647135	+	39.4	789	TTS (ENSMUST00000129077)	420	ENSMUST00000111831
4-463	4	98270935	98271435	+	39.4	500	intron (ENSMUST00000030292, intron 1 of 6)	112	ENSMUST00000107051
3-1397	3	107603320	107604001	+	39.4	681	promoter-TSS (ENSMUST00000153623)	161	ENSMUST00000138116
6-1514	6	142825565	142826309	+	39.4	744	intron (ENSMUST00000205149, intron 2 of 4)	2829	ENSMUST00000147058
2-907	2	128790966	128791600	+	39.4	634	Intergenic	4087	ENSMUST00000117434
19-210	19	26584495	26584995	+	39.4	500	promoter-TSS (ENSMUST00000099537)	75	ENSMUST00000099537
18-232	18	35835694	35836389	+	39.4	695	promoter-TSS (ENSMUST00000143778)	133	ENSMUST00000025208
7-596	7	105393271	105393771	+	39.4	500	promoter-TSS (ENSMUST00000054556)	28	ENSMUST00000054556
14-1382	14	57983282	57984061	+	39.4	779	promoter-TSS (ENSMUST00000173990)	-91	ENSMUST00000022531
13-314	13	67080475	67081113	+	39.4	638	promoter-TSS (ENSMUST00000224290)	-22	ENSMUST00000173407
7-487	7	109820887	109821523	+	39.4	636	exon (ENSMUST00000209261, exon 1 of 1)	243	ENSMUST00000210513
2-1038	2	59243962	59244604	+	39.4	642	Intergenic	-14158	ENSMUST00000118339
8-626	8	46452759	46453384	+	39.4	625	promoter-TSS (ENSMUST00000131008)	-167	ENSMUST00000053558
12-542	12	113023968	113024468	+	39.4	500	intron (ENSMUST00000220541, intron 10 of 22)	-1607	ENSMUST00000220715
3-530	3	33804310	33804950	+	39.4	640	intron (ENSMUST00000197116, intron 1 of 3)	9135	ENSMUST00000197116
13-779	13	100078832	100079543	+	39.4	711	Intergenic	18371	ENSMUST00000221034
2-1342	2	126305246	126306031	+	39.4	785	intron (ENSMUST00000147517, intron 3 of 18)	27835	ENSMUST00000134977
4-425	4	137939531	137940031	+	39.4	500	Intergenic	-3244	ENSMUST00000146658
2-3081	2	144173176	144173840	+	39.4	664	promoter-TSS (ENSMUST00000138582)	107	ENSMUST00000103171
15-302	15	30173369	30173998	+	39.4	629	intron (ENSMUST00000081728, intron 1 of 22)	399	ENSMUST00000226797
4-1445	4	115685321	115686104	+	39.4	783	promoter-TSS (ENSMUST00000148409)	-143	ENSMUST00000148409
11-872	11	103857690	103858190	+	39.4	500	exon (ENSMUST00000063347, exon 1 of 5)	243	ENSMUST00000063347
16-239	16	36766578	36767078	+	39.4	500	intron (ENSMUST00000023531, intron 3 of 13)	-8285	ENSMUST00000163755
11-1131	11	23844931	23845727	+	39.4	796	promoter-TSS (ENSMUST00000020513)	-76	ENSMUST00000020513
X-190	X	8118382	8119051	+	39.4	669	promoter-TSS (ENSMUST00000033513)	-71	ENSMUST00000033513
17-501	17	86474384	86475014	+	39.4	630	promoter-TSS (ENSMUST00000097275)	-514	ENSMUST00000097275
10-326	10	67952739	67953369	+	39.4	630	intron (ENSMUST00000020106, intron 9 of 10)	19402	ENSMUST00000218532
X-251	X	52101697	52102398	+	39.4	701	intron (ENSMUST00000026723, intron 5 of 8)	25033	ENSMUST00000026723
4-888	4	59581350	59581982	+	39.4	632	promoter-TSS (ENSMUST00000107528)	21	ENSMUST00000107528
7-431	7	28937406	28937906	+	39.4	500	promoter-TSS (ENSMUST00000108238)	-98	ENSMUST00000108238
6-372	6	148732796	148733296	+	39.4	500	promoter-TSS (ENSMUST00000145960)	-81	ENSMUST00000048418
13-1424	13	44018300	44019175	+	39.4	875	intron (ENSMUST00000220827, intron 1 of 3)	592	ENSMUST00000220827
8-451	8	86281895	86282395	+	39.4	500	promoter-TSS (ENSMUST00000034138)	-172	ENSMUST00000034138
2-668	2	35090715	35091376	+	39.4	661	promoter-TSS (ENSMUST00000201896)	-51	ENSMUST00000201896
6-403	6	85564653	85565153	+	39.4	500	exon (ENSMUST00000213058, exon 1 of 23)	275	ENSMUST00000213058
18-249	18	64621883	64622509	+	39.4	626	promoter-TSS (ENSMUST00000235766)	-25	ENSMUST00000236586
19-166	19	10554319	10554819	+	39.4	500	promoter-TSS (ENSMUST00000237564)	33	ENSMUST00000237814
7-1360	7	18758094	18758847	+	39.4	753	intron (ENSMUST00000137287, intron 1 of 4)	119	ENSMUST00000146903
11-990	11	68660620	68661404	+	39.4	784	TTS (ENSMUST00000155765)	-13246	ENSMUST00000145408
8-462	8	96182498	96183131	+	39.4	633	intron (ENSMUST00000212750, intron 2 of 3)	4528	ENSMUST00000212750
11-788	11	46217778	46218408	+	39.4	630	exon (ENSMUST00000020664, exon 17 of 17)	-14407	ENSMUST00000093165
4-517	4	21879823	21880453	+	39.4	630	intron (ENSMUST00000029909, intron 1 of 6)	465	ENSMUST00000029909
8-443	8	84168745	84169245	+	39.4	500	promoter-TSS (ENSMUST00000212449)	84	ENSMUST00000212449
2-1785	2	34261164	34261816	+	39.4	652	promoter-TSS (ENSMUST00000127353)	-225	ENSMUST00000141653
17-320	17	48234974	48235474	+	39.4	500	TTS (ENSMUST00000122904)	101	ENSMUST00000113263
10-278	10	79744329	79744965	+	39.4	636	promoter-TSS (ENSMUST00000165684)	5	ENSMUST00000163125
3-272	3	89595589	89596225	+	39.4	636	Intergenic	26082	ENSMUST00000124584
6-356	6	113180063	113180563	+	39.4	500	Intergenic	-7968	ENSMUST00000162280
17-814	17	47093515	47094237	+	39.4	722	promoter-TSS (ENSMUST00000233192)	-278	ENSMUST00000233349
11-986	11	65678690	65679334	+	39.4	644	promoter-TSS (ENSMUST00000152096)	99	ENSMUST00000130009
6-602	6	82629640	82630273	+	39.4	633	promoter-TSS (ENSMUST00000095786)	-46	ENSMUST00000095786
2-634	2	181332468	181332968	+	39.4	500	intron (ENSMUST00000124776, intron 1 of 2)	892	ENSMUST00000108778
1-380	1	58543894	58544394	+	39.4	500	promoter-TSS (ENSMUST00000160947)	-30	ENSMUST00000191206
1-293	1	36382184	36382812	+	39.4	628	intron (ENSMUST00000186470, intron 19 of 20)	5341	ENSMUST00000184898
11-1305	11	29975703	29976452	+	39.4	749	promoter-TSS (ENSMUST00000058902)	-44	ENSMUST00000058902
17-390	17	84169396	84170027	+	39.4	631	Intergenic	-7864	ENSMUST00000234697
16-419	16	16949746	16950595	+	39.4	849	promoter-TSS (ENSMUST00000023453)	77	ENSMUST00000023453
19-140	19	41969310	41969810	+	39.4	500	promoter-TSS (ENSMUST00000168484)	-4	ENSMUST00000163398
4-511	4	3899187	3899863	+	39.4	676	Intergenic	-27420	ENSMUST00000105158
2-2022	2	131346685	131347341	+	39.4	656	intron (ENSMUST00000131698, intron 1 of 1)	-3859	ENSMUST00000149180
18-163	18	11054754	11055392	+	39.4	638	promoter-TSS (ENSMUST00000234722)	35	ENSMUST00000234722
2-567	2	104243735	104244382	+	39.4	647	Intergenic	-2700	ENSMUST00000230671
4-525	4	45408562	45409062	+	39.4	500	promoter-TSS (ENSMUST00000107796)	-46	ENSMUST00000116341
14-321	14	101891651	101892151	+	39.4	500	TTS (ENSMUST00000226521)	440	ENSMUST00000228773
1-983	1	105591868	105592503	+	39.4	635	promoter-TSS (ENSMUST00000187537)	19	ENSMUST00000191293
9-462	9	96835437	96835937	+	39.4	500	intron (ENSMUST00000055433, intron 2 of 2)	18341	ENSMUST00000159298
14-667	14	31362871	31363371	+	39.4	500	promoter-TSS (ENSMUST00000167066)	8	ENSMUST00000134626
9-752	9	3199472	3200244	+	39.4	772	promoter-TSS (ENSMUST00000048921)	-36	ENSMUST00000212296
9-505	9	43016504	43017136	+	39.4	632	promoter-TSS (ENSMUST00000072767)	-39	ENSMUST00000072767
4-1056	4	15265798	15266611	+	39.4	813	exon (ENSMUST00000062684, exon 1 of 3)	373	ENSMUST00000062684
15-219	15	81470361	81470861	+	39.4	500	exon (ENSMUST00000189338, exon 1 of 11)	190	ENSMUST00000189338
6-313	6	59403032	59403532	+	39.4	500	promoter-TSS (ENSMUST00000051065)	-3	ENSMUST00000051065
1-543	1	164269371	164269871	+	39.4	500	intron (ENSMUST00000027863, intron 3 of 5)	1667	ENSMUST00000193980
5-397	5	143846385	143846885	+	39.4	500	promoter-TSS (ENSMUST00000168085)	22	ENSMUST00000031613
12-310	12	54603749	54604249	+	39.4	500	Intergenic	-40134	ENSMUST00000223133
11-816	11	69804592	69805092	+	39.4	500	promoter-TSS (ENSMUST00000116358)	-34	ENSMUST00000116358
14-634	14	19873883	19874383	+	39.4	500	promoter-TSS (ENSMUST00000022341)	-241	ENSMUST00000022341
16-392	16	91516755	91517384	+	39.4	629	intron (ENSMUST00000128975, intron 1 of 2)	-2712	ENSMUST00000124282
7-1247	7	79944103	79944911	+	39.4	808	exon (ENSMUST00000130888, exon 9 of 9)	246	ENSMUST00000206178
9-1522	9	47441164	47441974	+	39.4	810	promoter-TSS (ENSMUST00000152459)	14	ENSMUST00000114547
8-537	8	73324521	73325149	+	39.4	628	promoter-TSS (ENSMUST00000163745)	58	ENSMUST00000058733
4-779	4	133913662	133914302	+	39.4	640	intron (ENSMUST00000132120, intron 1 of 1)	310	ENSMUST00000121566
7-1038	7	79764850	79765503	+	39.4	653	promoter-TSS (ENSMUST00000134328)	-36	ENSMUST00000107384
1-654	1	128471129	128471766	+	39.4	637	Intergenic	-22250	ENSMUST00000187672
11-1100	11	120604478	120605104	+	39.4	626	promoter-TSS (ENSMUST00000026137)	-13	ENSMUST00000151852
13-1426	13	45542971	45543647	+	39.4	676	promoter-TSS (ENSMUST00000038275)	91	ENSMUST00000038275
6-349	6	95695047	95695547	+	39.4	500	intron (ENSMUST00000203109, intron 1 of 1)	484	ENSMUST00000203109
9-424	9	55449623	55450123	+	39.4	500	TTS (ENSMUST00000175950)	253	ENSMUST00000165302
11-839	11	81658830	81659330	+	39.4	500	intron (ENSMUST00000066197, intron 1 of 9)	-92419	ENSMUST00000126433
8-328	8	13957709	13958429	+	39.4	720	intron (ENSMUST00000209913, intron 1 of 10)	266	ENSMUST00000043520
4-2120	4	80614179	80615005	+	39.4	826	Intergenic	-72761	ENSMUST00000240519
X-187	X	165223290	165223925	+	39.4	635	promoter-TSS (ENSMUST00000049501)	37	ENSMUST00000116495
15-328	15	76357303	76357929	+	39.4	626	intron (ENSMUST00000023217, intron 2 of 15)	3861	ENSMUST00000023217
7-694	7	45083403	45084172	+	39.4	769	promoter-TSS (ENSMUST00000210439)	-86	ENSMUST00000210439
3-822	3	8912844	8913568	+	39.4	724	intron (ENSMUST00000042148, intron 2 of 2)	-33053	ENSMUST00000120582
2-1019	2	31350743	31351377	+	39.4	634	TTS (ENSMUST00000226996)	6340	ENSMUST00000141294
4-1030	4	150171711	150172374	+	39.4	663	exon (ENSMUST00000094451, exon 1 of 4)	220	ENSMUST00000094451
1-308	1	79649318	79649818	+	39.4	500	exon (ENSMUST00000162342, exon 1 of 5)	114	ENSMUST00000159312
7-845	7	45354635	45355264	+	39.4	629	TTS (ENSMUST00000210027)	241	ENSMUST00000211357
18-487	18	34463787	34464420	+	39.4	633	promoter-TSS (ENSMUST00000131713)	-73	ENSMUST00000131713
3-277	3	96504895	96505539	+	39.4	644	exon (ENSMUST00000058943, exon 2 of 2)	1265	ENSMUST00000058943
11-619	11	18968694	18969194	+	39.4	500	promoter-TSS (ENSMUST00000137300)	14	ENSMUST00000068264
5-574	5	120764326	120764978	+	39.4	652	exon (ENSMUST00000202387, exon 1 of 1)	1034	ENSMUST00000202387
16-633	16	18210415	18211121	+	39.4	706	intron (ENSMUST00000239537, intron 1 of 3)	249	ENSMUST00000239548
4-485	4	129073625	129074258	+	39.4	633	intron (ENSMUST00000151971, intron 4 of 6)	274	ENSMUST00000148112
14-244	14	34141978	34142478	+	39.4	500	intron (ENSMUST00000165280, intron 9 of 10)	40285	ENSMUST00000165280
9-481	9	123089607	123090283	+	39.4	676	promoter-TSS (ENSMUST00000068140)	-116	ENSMUST00000068140
18-723	18	84969040	84969743	+	39.4	703	promoter-TSS (ENSMUST00000235745)	239	ENSMUST00000235640
X-1123	X	158829391	158830182	+	39.4	791	intron (ENSMUST00000033665, intron 6 of 28)	10469	ENSMUST00000121310
4-520	4	33316616	33317246	+	39.4	630	intron (ENSMUST00000029942, intron 1 of 15)	-5305	ENSMUST00000130138
2-586	2	127267155	127267655	+	39.4	500	intron (ENSMUST00000062211, intron 1 of 21)	286	ENSMUST00000062211
2-1364	2	130882773	130883406	+	39.4	633	promoter-TSS (ENSMUST00000184185)	288	ENSMUST00000156509
1-412	1	87781357	87781857	+	39.4	500	intron (ENSMUST00000187511, intron 1 of 1)	414	ENSMUST00000187511
15-316	15	63869705	63870343	+	39.4	638	promoter-TSS (ENSMUST00000164532)	-206	ENSMUST00000164532
11-999	11	72046239	72046739	+	39.4	500	promoter-TSS (ENSMUST00000151411)	-360	ENSMUST00000151411
1-1414	1	57711945	57712739	+	39.4	794	Intergenic	-90111	ENSMUST00000240353
17-348	17	13981912	13982412	+	39.4	500	promoter-TSS (ENSMUST00000053376)	-75	ENSMUST00000148430
7-577	7	74369408	74369908	+	39.4	500	Intergenic	20054	ENSMUST00000206241
2-826	2	58705648	58706404	+	39.4	756	Intergenic	-43420	ENSMUST00000112589
1-1267	1	155575306	155576092	+	39.4	786	exon (ENSMUST00000027740, exon 6 of 6)	12962	ENSMUST00000192730
14-280	14	78345645	78346282	+	39.4	637	Intergenic	-19516	ENSMUST00000066437
4-1191	4	137115192	137116006	+	39.4	814	promoter-TSS (ENSMUST00000189334)	94	ENSMUST00000189334
1-1530	1	88514264	88514892	+	39.4	628	Intergenic	35339	ENSMUST00000189394
2-2346	2	120560729	120561509	+	39.4	780	exon (ENSMUST00000154193, exon 13 of 13)	852	ENSMUST00000136725
2-520	2	35531924	35532424	+	39.4	500	intron (ENSMUST00000145698, intron 1 of 15)	-19188	ENSMUST00000156465
7-493	7	112552909	112553409	+	39.4	500	promoter-TSS (ENSMUST00000182858)	-10	ENSMUST00000182858
13-422	13	107083308	107083937	+	39.4	629	promoter-TSS (ENSMUST00000223870)	-13	ENSMUST00000223851
4-1689	4	46892415	46892915	+	39.4	500	intron (ENSMUST00000107749, intron 1 of 18)	-32763	ENSMUST00000206773
11-862	11	96931867	96932367	+	39.4	500	promoter-TSS (ENSMUST00000001485)	116	ENSMUST00000021251
2-936	2	150419375	150420008	+	39.4	633	exon (ENSMUST00000089200, exon 3 of 4)	7356	ENSMUST00000089200
5-734	5	145020532	145021157	+	39.4	625	promoter-TSS (ENSMUST00000124379)	-4	ENSMUST00000151196
5-677	5	92804087	92804729	+	39.4	642	intron (ENSMUST00000151180, intron 9 of 9)	-12665	ENSMUST00000212060
5-1099	5	132572377	132573188	+	39.4	811	promoter-TSS (ENSMUST00000161226)	-492	ENSMUST00000187344
8-946	8	70334323	70335023	+	39.4	700	exon (ENSMUST00000057831, exon 8 of 8)	5664	ENSMUST00000057831
2-435	2	31031315	31031943	+	39.4	628	intron (ENSMUST00000136181, intron 1 of 5)	185	ENSMUST00000100208
16-296	16	33754031	33754531	+	39.4	500	intron (ENSMUST00000151930, intron 1 of 2)	11425	ENSMUST00000151930
2-2735	2	65068324	65069087	+	39.4	763	promoter-TSS (ENSMUST00000137582)	113	ENSMUST00000132979
17-302	17	29768594	29769094	+	39.4	500	promoter-TSS (ENSMUST00000150388)	71	ENSMUST00000150388
17-351	17	24673628	24674261	+	39.4	633	intron (ENSMUST00000226654, intron 1 of 12)	316	ENSMUST00000227293
3-279	3	98044599	98045099	+	39.4	500	exon (ENSMUST00000079812, exon 26 of 34)	15945	ENSMUST00000200084
13-462	13	48778955	48779586	+	39.4	631	promoter-TSS (ENSMUST00000035824)	-130	ENSMUST00000035824
19-745	19	53372522	53373267	+	39.4	745	TTS (ENSMUST00000236245)	4959	ENSMUST00000235830
7-796	7	141587151	141587651	+	39.4	500	intron (ENSMUST00000211000, intron 1 of 5)	-7589	ENSMUST00000209732
11-778	11	22940275	22940775	+	39.4	500	promoter-TSS (ENSMUST00000173867)	6	ENSMUST00000173867
9-649	9	47766224	47766909	+	39.4	685	intron (ENSMUST00000143026, intron 8 of 8)	-78531	ENSMUST00000216522
9-495	9	26308550	26309342	+	39.4	792	Intergenic	-11348	ENSMUST00000214282
12-377	12	46362550	46363256	+	39.4	706	Intergenic	34214	ENSMUST00000218273
1-426	1	106189663	106190299	+	39.4	636	intron (ENSMUST00000061047, intron 1 of 16)	-19174	ENSMUST00000135810
14-496	14	92451977	92452721	+	39.4	744	Intergenic	-18592	ENSMUST00000228682
9-731	9	106562424	106563052	+	39.4	628	promoter-TSS (ENSMUST00000190948)	143	ENSMUST00000169068
7-1536	7	89628999	89629696	+	39.4	697	promoter-TSS (ENSMUST00000208028)	322	ENSMUST00000208643
7-1395	7	28681252	28682077	+	39.4	825	promoter-TSS (ENSMUST00000207762)	189	ENSMUST00000208227
7-767	7	125871244	125871744	+	37.1	500	promoter-TSS (ENSMUST00000056028)	-297	ENSMUST00000056028
16-627	16	17577537	17578179	+	37.1	642	promoter-TSS (ENSMUST00000129299)	317	ENSMUST00000165790
12-696	12	41518713	41519381	+	37.1	668	intron (ENSMUST00000043884, intron 1 of 1)	17383	ENSMUST00000043884
9-864	9	64518002	64518663	+	37.1	661	intron (ENSMUST00000147388, intron 1 of 1)	-49409	ENSMUST00000124881
8-506	8	38461505	38462005	+	37.1	500	intron (ENSMUST00000135764, intron 1 of 9)	-82113	ENSMUST00000117864
15-362	15	99122462	99122962	+	37.1	500	promoter-TSS (ENSMUST00000041415)	-30	ENSMUST00000041415
9-486	9	4309962	4310591	+	37.1	629	promoter-TSS (ENSMUST00000051589)	441	ENSMUST00000212221
3-1311	3	69033700	69034445	+	37.1	745	promoter-TSS (ENSMUST00000127497)	-109	ENSMUST00000127497
13-370	13	41512053	41512553	+	37.1	500	intron (ENSMUST00000021794, intron 2 of 7)	420	ENSMUST00000163623
6-572	6	32413056	32413556	+	37.1	500	intron (ENSMUST00000115096, intron 3 of 31)	-14799	ENSMUST00000152538
19-228	19	3817304	3817804	+	37.1	500	promoter-TSS (ENSMUST00000176262)	31	ENSMUST00000113968
7-1701	7	144565654	144566350	+	37.1	696	Intergenic	-72340	ENSMUST00000208193
11-1527	11	103303361	103303986	+	37.1	625	promoter-TSS (ENSMUST00000041272)	-160	ENSMUST00000041272
16-412	16	11910158	11910658	+	37.1	500	intron (ENSMUST00000023138, intron 2 of 3)	107824	ENSMUST00000229804
7-1092	7	111380954	111381581	+	37.1	627	Intergenic	-2083	ENSMUST00000049430
7-940	7	12644242	12644742	+	37.1	500	Intergenic	-11725	ENSMUST00000004554
2-2996	2	126573775	126574516	+	37.1	741	intron (ENSMUST00000028841, intron 6 of 18)	-22668	ENSMUST00000188689
1-664	1	138895169	138895669	+	37.1	500	promoter-TSS (ENSMUST00000194246)	-39	ENSMUST00000094505
9-536	9	58160618	58161277	+	37.1	659	promoter-TSS (ENSMUST00000215079)	472	ENSMUST00000216877
13-355	13	26416264	26416764	+	37.1	500	Intergenic	37830	ENSMUST00000119264
5-569	5	117919845	117920345	+	37.1	500	intron (ENSMUST00000124194, intron 1 of 3)	975	ENSMUST00000124194
15-301	15	27819475	27819975	+	37.1	500	intron (ENSMUST00000226644, intron 12 of 28)	4144	ENSMUST00000227044
9-513	9	47443711	47444345	+	37.1	634	intron (ENSMUST00000239368, intron 1 of 8)	2357	ENSMUST00000151624
8-564	8	105368294	105368794	+	37.1	500	promoter-TSS (ENSMUST00000163140)	53	ENSMUST00000164884
3-466	3	95188302	95188802	+	37.1	500	promoter-TSS (ENSMUST00000135249)	-104	ENSMUST00000152640
7-1771	7	30234052	30234739	+	37.1	687	promoter-TSS (ENSMUST00000207860)	27	ENSMUST00000208522
6-354	6	110807115	110807615	+	37.1	500	intron (ENSMUST00000174018, intron 2 of 9)	92054	ENSMUST00000174010
14-425	14	119174999	119175631	+	37.1	632	promoter-TSS (ENSMUST00000022734)	-73	ENSMUST00000022734
X-575	X	17437953	17438638	+	37.1	685	promoter-TSS (ENSMUST00000142638)	-49	ENSMUST00000142638
9-711	9	83305271	83305916	+	37.1	645	exon (ENSMUST00000034791, exon 3 of 8)	3421	ENSMUST00000190514
9-502	9	40963110	40963742	+	37.1	632	intron (ENSMUST00000129906, intron 1 of 2)	27376	ENSMUST00000151485
12-304	12	44511120	44511620	+	37.1	500	intron (ENSMUST00000220130, intron 3 of 24)	7927	ENSMUST00000220123
1-1186	1	75030693	75031418	+	37.1	725	intron (ENSMUST00000152855, intron 5 of 7)	37644	ENSMUST00000194616
1-586	1	53823812	53824312	+	37.1	500	intron (ENSMUST00000027263, intron 1 of 7)	254	ENSMUST00000185920
7-1057	7	94297357	94297987	+	37.1	630	intron (ENSMUST00000206579, intron 2 of 2)	-46057	ENSMUST00000205372
2-833	2	69633317	69633817	+	37.1	500	Intergenic	-3611	ENSMUST00000120263
9-589	9	102905475	102905975	+	37.1	500	intron (ENSMUST00000035148, intron 1 of 13)	-6060	ENSMUST00000104250
X-299	X	10585180	10585815	+	37.1	635	promoter-TSS (ENSMUST00000141174)	-548	ENSMUST00000141174
16-893	16	67572378	67573034	+	37.1	656	Intergenic	-34701	ENSMUST00000231772
18-169	18	21432986	21433486	+	37.1	500	promoter-TSS (ENSMUST00000234115)	-41	ENSMUST00000049260
14-309	14	55908753	55909253	+	37.1	500	promoter-TSS (ENSMUST00000227178)	327	ENSMUST00000163750
6-509	6	88143803	88144458	+	37.1	655	Intergenic	23533	ENSMUST00000203855
17-276	17	80720280	80720912	+	37.1	632	intron (ENSMUST00000068714, intron 17 of 21)	31803	ENSMUST00000226013
X-236	X	12539484	12539984	+	37.1	500	exon (ENSMUST00000060108, exon 1 of 7)	173	ENSMUST00000060108
3-412	3	40905151	40905651	+	37.1	500	intron (ENSMUST00000191872, intron 1 of 8)	148	ENSMUST00000200432
1-1085	1	179747253	179747880	+	37.1	627	Intergenic	5410	ENSMUST00000193272
6-1528	6	147550993	147551758	+	37.1	765	Intergenic	-40364	ENSMUST00000152737
3-497	3	115577494	115577994	+	37.1	500	Intergenic	68945	ENSMUST00000064809
11-1963	11	60769344	60769991	+	37.1	647	promoter-TSS (ENSMUST00000155031)	-54	ENSMUST00000155031
11-1221	11	94967366	94968020	+	37.1	654	promoter-TSS (ENSMUST00000145671)	-66	ENSMUST00000120375
10-820	10	95159305	95159952	+	37.1	647	promoter-TSS (ENSMUST00000220446)	-79	ENSMUST00000220446
5-516	5	52630386	52631022	+	37.1	636	Intergenic	-1841	ENSMUST00000059428
5-783	5	33277915	33278555	+	37.1	640	intron (ENSMUST00000011178, intron 2 of 14)	-5911	ENSMUST00000118706
1-603	1	66856780	66857280	+	37.1	500	promoter-TSS (ENSMUST00000068168)	-309	ENSMUST00000113987
11-1460	11	85243669	85244298	+	37.1	629	promoter-TSS (ENSMUST00000138423)	-10	ENSMUST00000108062
11-1233	11	102771740	102772374	+	37.1	634	promoter-TSS (ENSMUST00000021307)	-14	ENSMUST00000159834
4-724	4	91399627	91400260	+	37.1	633	Intergenic	-110921	ENSMUST00000176151
4-604	4	123559068	123559693	+	37.1	625	promoter-TSS (ENSMUST00000140510)	-294	ENSMUST00000140510
12-461	12	30634490	30634990	+	37.1	500	intron (ENSMUST00000057151, intron 1 of 4)	315	ENSMUST00000057151
9-499	9	31824797	31825297	+	37.1	500	promoter-TSS (ENSMUST00000116615)	-289	ENSMUST00000116615
11-2174	11	100418669	100419440	+	37.1	771	promoter-TSS (ENSMUST00000107385)	-228	ENSMUST00000107389
1-662	1	134771371	134771871	+	37.1	500	intron (ENSMUST00000188123, intron 4 of 4)	2537	ENSMUST00000156348
2-1935	2	106523680	106524387	+	37.1	707	exon (ENSMUST00000111063, exon 1 of 7)	419	ENSMUST00000111063
13-315	13	69682954	69683603	+	37.1	649	promoter-TSS (ENSMUST00000222497)	-542	ENSMUST00000198607
7-1263	7	95474793	95475452	+	37.1	659	Intergenic	87471	ENSMUST00000205327
9-570	9	78494892	78495392	+	37.1	500	intron (ENSMUST00000117645, intron 1 of 10)	155	ENSMUST00000117645
7-1941	7	122956424	122957236	+	37.1	812	intron (ENSMUST00000207010, intron 1 of 19)	-12177	ENSMUST00000206721
10-377	10	12828493	12828993	+	37.1	500	intron (ENSMUST00000219727, intron 1 of 2)	11259	ENSMUST00000219727
6-1325	6	14953584	14954267	+	37.1	683	intron (ENSMUST00000156883, intron 1 of 3)	50469	ENSMUST00000156883
4-478	4	124696337	124696976	+	37.1	639	exon (ENSMUST00000175875, exon 1 of 2)	185	ENSMUST00000175875
4-451	4	50735128	50735628	+	37.1	500	Intergenic	448632	ENSMUST00000104120
17-688	17	56347090	56347721	+	37.1	631	promoter-TSS (ENSMUST00000002914)	-34	ENSMUST00000002914
8-429	8	48863901	48864401	+	37.1	500	intron (ENSMUST00000211976, intron 1 of 2)	-111017	ENSMUST00000145344
8-488	8	13425025	13425525	+	37.1	500	intron (ENSMUST00000210501, intron 12 of 12)	5810	ENSMUST00000209945
3-667	3	32284416	32285057	+	37.1	641	Intergenic	-29746	ENSMUST00000192855
16-396	16	94182130	94182630	+	37.1	500	intron (ENSMUST00000232395, intron 1 of 45)	780	ENSMUST00000232395
11-969	11	60979778	60980407	+	37.1	629	Intergenic	23462	ENSMUST00000108717
3-518	3	153886975	153887475	+	37.1	500	intron (ENSMUST00000239250, intron 2 of 21)	-40894	ENSMUST00000128362
14-410	14	73665689	73666189	+	37.1	500	Intergenic	-43210	ENSMUST00000022704
11-787	11	42689255	42689755	+	37.1	500	Intergenic	-237068	ENSMUST00000069051
4-636	4	135221787	135222435	+	37.1	648	promoter-TSS (ENSMUST00000105856)	10	ENSMUST00000153891
19-188	19	45740977	45741477	+	37.1	500	TTS (ENSMUST00000133963)	-3197	ENSMUST00000070215
7-765	7	122729893	122730393	+	37.1	500	intron (ENSMUST00000206458, intron 2 of 3)	6664	ENSMUST00000206888
7-660	7	27055247	27055873	+	37.1	626	promoter-TSS (ENSMUST00000136589)	-116	ENSMUST00000003857
16-312	16	53263673	53264173	+	37.1	500	Intergenic	36124	ENSMUST00000232102
13-612	13	70737814	70738475	+	37.1	661	intron (ENSMUST00000043493, intron 18 of 18)	6219	ENSMUST00000222274
2-849	2	77110264	77110764	+	37.1	500	intron (ENSMUST00000139021, intron 1 of 11)	419	ENSMUST00000139021
4-768	4	129714355	129714855	+	37.1	500	promoter-TSS (ENSMUST00000133662)	91	ENSMUST00000133662
X-322	X	98863888	98864388	+	37.1	500	promoter-TSS (ENSMUST00000096363)	-489	ENSMUST00000096363
17-398	17	9801631	9802131	+	37.1	500	intron (ENSMUST00000232756, intron 2 of 2)	33358	ENSMUST00000232756
1-659	1	131837832	131838482	+	37.1	650	promoter-TSS (ENSMUST00000062264)	-115	ENSMUST00000189946
X-223	X	149859998	149860498	+	37.1	500	intron (ENSMUST00000112685, intron 8 of 17)	-8858	ENSMUST00000125620
3-1423	3	133869491	133870148	+	37.1	657	intron (ENSMUST00000198002, intron 1 of 1)	3693	ENSMUST00000198002
8-713	8	14611117	14611762	+	37.1	645	intron (ENSMUST00000152652, intron 3 of 14)	179443	ENSMUST00000141214
12-491	12	71524539	71525039	+	37.1	500	intron (ENSMUST00000221650, intron 5 of 5)	-10270	ENSMUST00000222756
10-448	10	89567966	89568466	+	37.1	500	promoter-TSS (ENSMUST00000020109)	-59	ENSMUST00000020109
16-393	16	92758958	92759458	+	37.1	500	Intergenic	100443	ENSMUST00000231501
2-629	2	180352180	180352680	+	37.1	500	promoter-TSS (ENSMUST00000103055)	520	ENSMUST00000029090
7-1756	7	27712859	27713718	+	37.1	859	intron (ENSMUST00000180502, intron 1 of 5)	252	ENSMUST00000180502
17-411	17	23085535	23086035	+	37.1	500	intron (ENSMUST00000127557, intron 1 of 1)	294	ENSMUST00000088696
12-624	12	102435298	102435798	+	37.1	500	promoter-TSS (ENSMUST00000021609)	97	ENSMUST00000021609
6-576	6	38745879	38746509	+	37.1	630	intron (ENSMUST00000161779, intron 2 of 14)	-25999	ENSMUST00000159307
17-1132	17	25407638	25408278	+	37.1	640	promoter-TSS (ENSMUST00000160785)	70	ENSMUST00000160896
11-1513	11	101353582	101354215	+	37.1	633	exon (ENSMUST00000040430, exon 2 of 6)	-1927	ENSMUST00000153185
3-647	3	9564777	9565428	+	37.1	651	TTS (ENSMUST00000192900)	3874	ENSMUST00000192900
19-445	19	28432543	28433177	+	37.1	634	intron (ENSMUST00000162022, intron 4 of 10)	84960	ENSMUST00000161026
7-732	7	99490964	99491464	+	37.1	500	intron (ENSMUST00000207406, intron 4 of 5)	-13590	ENSMUST00000036331
11-2569	11	105806797	105807599	+	37.1	802	TTS (ENSMUST00000147975)	14389	ENSMUST00000147975
17-478	17	64242712	64243212	+	37.1	500	intron (ENSMUST00000233190, intron 7 of 17)	-2005	ENSMUST00000038080
10-416	10	65763211	65763711	+	37.1	500	Intergenic	-19432	ENSMUST00000218955
11-1031	11	86147789	86148289	+	37.1	500	promoter-TSS (ENSMUST00000108039)	127	ENSMUST00000130614
9-1089	9	95852681	95853404	+	37.1	723	promoter-TSS (ENSMUST00000185759)	-756	ENSMUST00000185759
5-518	5	63585667	63586167	+	37.1	500	Intergenic	-220528	ENSMUST00000160066
2-878	2	118644744	118645244	+	37.1	500	intron (ENSMUST00000177103, intron 2 of 6)	217	ENSMUST00000123104
1-467	1	185532726	185533352	+	37.1	626	Intergenic	56039	ENSMUST00000195210
12-922	12	98866955	98867666	+	37.1	711	exon (ENSMUST00000223282, exon 1 of 44)	121	ENSMUST00000065716
7-2303	7	79611176	79611966	+	37.1	790	Intergenic	-26464	ENSMUST00000048731
5-321	5	21250923	21251423	+	37.1	500	intron (ENSMUST00000030556, intron 1 of 17)	9550	ENSMUST00000140057
13-391	13	62277455	62277955	+	37.1	500	promoter-TSS (ENSMUST00000099449)	5	ENSMUST00000221772
6-611	6	87046626	87047255	+	37.1	629	intron (ENSMUST00000113658, intron 11 of 18)	-6850	ENSMUST00000146410
17-488	17	70276097	70276597	+	37.1	500	promoter-TSS (ENSMUST00000155823)	-16	ENSMUST00000155823
13-457	13	45154656	45155317	+	37.1	661	exon (ENSMUST00000220555, exon 1 of 10)	137	ENSMUST00000222583
1-571	1	34124881	34125381	+	37.1	500	intron (ENSMUST00000239001, intron 1 of 5)	-3242	ENSMUST00000182410
3-611	3	104439649	104440149	+	37.1	500	Intergenic	-20665	ENSMUST00000196518
2-1153	2	6134205	6134875	+	37.1	670	exon (ENSMUST00000126551, exon 2 of 5)	410	ENSMUST00000126551
4-561	4	103177829	103178329	+	37.1	500	intron (ENSMUST00000035780, intron 2 of 8)	-3602	ENSMUST00000143399
9-1603	9	72570113	72570829	+	37.1	716	exon (ENSMUST00000184386, exon 2 of 2)	699	ENSMUST00000184386
8-588	8	125421755	125422255	+	37.1	500	TTS (ENSMUST00000215563)	-12736	ENSMUST00000131633
15-364	15	100004696	100005196	+	37.1	500	intron (ENSMUST00000229204, intron 1 of 1)	1096	ENSMUST00000229204
5-611	5	142872394	142872894	+	37.1	500	exon (ENSMUST00000156725, exon 2 of 2)	8349	ENSMUST00000035985
17-588	17	12048725	12049366	+	37.1	641	intron (ENSMUST00000233706, intron 6 of 10)	-8444	ENSMUST00000179624
4-2333	4	126970642	126971407	+	37.1	765	promoter-TSS (ENSMUST00000046751)	-152	ENSMUST00000046751
10-391	10	39607133	39607633	+	37.1	500	promoter-TSS (ENSMUST00000131186)	389	ENSMUST00000153261
9-1439	9	115591976	115592718	+	37.1	742	Intergenic	82536	ENSMUST00000215982
10-784	10	77394457	77395105	+	37.1	648	intron (ENSMUST00000153541, intron 11 of 14)	-22773	ENSMUST00000009435
9-511	9	46441881	46442510	+	37.1	629	Intergenic	-1860	ENSMUST00000217323
6-508	6	88134986	88135486	+	37.1	500	Intergenic	32427	ENSMUST00000203855
7-717	7	79910790	79911290	+	37.1	500	promoter-TSS (ENSMUST00000138005)	72	ENSMUST00000138005
8-519	8	67487884	67488384	+	37.1	500	Intergenic	18651	ENSMUST00000212608
19-794	19	7217834	7218599	+	37.1	765	exon (ENSMUST00000235323, exon 1 of 1)	183	ENSMUST00000236628
1-560	1	5227181	5227681	+	37.1	500	intron (ENSMUST00000192847, intron 12 of 12)	74044	ENSMUST00000192142
4-570	4	107706641	107707141	+	37.1	500	TTS (ENSMUST00000238304)	2250	ENSMUST00000238304
8-1084	8	18895958	18896680	+	37.1	722	promoter-TSS (ENSMUST00000033847)	24	ENSMUST00000033847
3-456	3	90149478	90149978	+	37.1	500	exon (ENSMUST00000029547, exon 3 of 10)	722	ENSMUST00000107369
2-1265	2	80108996	80109693	+	37.1	697	Intergenic	-13472	ENSMUST00000057072
12-408	12	81827150	81827784	+	37.1	634	promoter-TSS (ENSMUST00000221909)	181	ENSMUST00000222322
4-535	4	57300576	57301076	+	37.1	500	promoter-TSS (ENSMUST00000153926)	-70	ENSMUST00000151964
16-278	16	17732603	17733103	+	37.1	500	promoter-TSS (ENSMUST00000012279)	70	ENSMUST00000012279
14-570	14	63780977	63781751	+	37.1	774	promoter-TSS (ENSMUST00000058679)	67	ENSMUST00000058679
13-356	13	26587007	26587507	+	37.1	500	Intergenic	-43248	ENSMUST00000223914
2-831	2	62482107	62482607	+	37.1	500	Intergenic	-5758	ENSMUST00000176431
X-531	X	140043315	140043970	+	37.1	655	intron (ENSMUST00000101205, intron 3 of 44)	42064	ENSMUST00000122344
2-2134	2	163976203	163976960	+	37.1	757	intron (ENSMUST00000018353, intron 10 of 10)	-1042	ENSMUST00000149285
5-949	5	149446566	149447251	+	37.1	685	intron (ENSMUST00000202188, intron 1 of 4)	-5236	ENSMUST00000110502
7-1028	7	70470887	70471601	+	37.1	714	Intergenic	-49417	ENSMUST00000208276
1-1108	1	191129427	191130057	+	37.1	630	promoter-TSS (ENSMUST00000067976)	-504	ENSMUST00000067976
X-186	X	165142764	165143264	+	37.1	500	intron (ENSMUST00000112229, intron 2 of 7)	15176	ENSMUST00000129731
1-678	1	160039774	160040274	+	37.1	500	promoter-TSS (ENSMUST00000193962)	272	ENSMUST00000194167
2-980	2	180230806	180231306	+	37.1	500	promoter-TSS (ENSMUST00000147070)	18	ENSMUST00000029087
3-508	3	129941425	129941925	+	37.1	500	intron (ENSMUST00000197950, intron 5 of 5)	7646	ENSMUST00000200125
11-1522	11	102836999	102837668	+	37.1	669	exon (ENSMUST00000057849, exon 1 of 2)	181	ENSMUST00000057849
2-781	2	18872453	18872953	+	37.1	500	intron (ENSMUST00000006912, intron 5 of 9)	-1772	ENSMUST00000148583
6-292	6	23726246	23726746	+	37.1	500	intron (ENSMUST00000115355, intron 1 of 1)	-71361	ENSMUST00000104979
11-2472	11	80110750	80111471	+	37.1	721	exon (ENSMUST00000055056, exon 2 of 20)	11137	ENSMUST00000134148
15-251	15	52176830	52177484	+	37.1	654	intron (ENSMUST00000037240, intron 2 of 7)	18208	ENSMUST00000037240
2-1336	2	122206168	122206866	+	37.1	698	Intergenic	-6874	ENSMUST00000125826
3-420	3	58322073	58322573	+	37.1	500	promoter-TSS (ENSMUST00000199784)	182	ENSMUST00000199164
9-577	9	88429830	88430330	+	37.1	500	promoter-TSS (ENSMUST00000161458)	7	ENSMUST00000162827
10-688	10	117648801	117649549	+	37.1	748	TTS (ENSMUST00000064667)	5270	ENSMUST00000220214
9-530	9	57336048	57336548	+	37.1	500	intron (ENSMUST00000085709, intron 3 of 6)	-3685	ENSMUST00000214519
4-1423	4	108074210	108074847	+	37.1	637	intron (ENSMUST00000043793, intron 1 of 13)	591	ENSMUST00000223127
14-415	14	78484913	78485413	+	37.1	500	Intergenic	48350	ENSMUST00000228898
8-1570	8	124968161	124969015	+	37.1	854	intron (ENSMUST00000142578, intron 1 of 4)	10341	ENSMUST00000142578
17-573	17	81319261	81319761	+	37.1	500	Intergenic	52985	ENSMUST00000025093
14-534	14	36355230	36355957	+	37.1	727	Intergenic	14358	ENSMUST00000225675
6-927	6	58825844	58826487	+	37.1	643	intron (ENSMUST00000041401, intron 2 of 24)	-13649	ENSMUST00000154290
5-535	5	90923230	90923859	+	37.1	629	Intergenic	2794	ENSMUST00000201990
6-453	6	18617183	18617683	+	37.1	500	Intergenic	-102591	ENSMUST00000140416
X-1031	X	100575889	100576703	+	37.1	814	promoter-TSS (ENSMUST00000149274)	-44	ENSMUST00000118878
9-891	9	72294055	72294684	+	37.1	629	TTS (ENSMUST00000193900)	2698	ENSMUST00000193900
2-766	2	167473233	167473733	+	37.1	500	intron (ENSMUST00000130284, intron 1 of 4)	404	ENSMUST00000130284
4-559	4	101121717	101122351	+	37.1	634	intron (ENSMUST00000149297, intron 1 of 3)	386	ENSMUST00000132292
9-1211	9	45023621	45024310	+	37.1	689	exon (ENSMUST00000215148, exon 1 of 1)	188	ENSMUST00000215148
1-584	1	52438789	52439289	+	37.1	500	Intergenic	44664	ENSMUST00000083258
12-933	12	104800663	104801307	+	37.1	644	intron (ENSMUST00000223342, intron 1 of 14)	-22645	ENSMUST00000222624
11-932	11	45083281	45083781	+	37.1	500	intron (ENSMUST00000146372, intron 1 of 1)	-2832	ENSMUST00000193653
6-394	6	54016603	54017103	+	37.1	500	promoter-TSS (ENSMUST00000114403)	-171	ENSMUST00000114403
13-335	13	3610018	3610518	+	37.1	500	exon (ENSMUST00000221875, exon 8 of 8)	-1674	ENSMUST00000221581
18-283	18	25302041	25302541	+	37.1	500	promoter-TSS (ENSMUST00000115817)	211	ENSMUST00000160530
7-567	7	45485260	45485887	+	37.1	627	TTS (ENSMUST00000209301)	2283	ENSMUST00000210177
18-397	18	41018419	41019048	+	37.1	629	Intergenic	-9004	ENSMUST00000236004
16-441	16	30206884	30207511	+	37.1	627	exon (ENSMUST00000100013, exon 1 of 34)	106	ENSMUST00000153656
3-526	3	28389907	28390536	+	37.1	629	intron (ENSMUST00000161964, intron 1 of 29)	11715	ENSMUST00000192154
9-614	9	120321832	120322461	+	37.1	629	promoter-TSS (ENSMUST00000213677)	-533	ENSMUST00000213677
11-1103	11	121593464	121593964	+	37.1	500	intron (ENSMUST00000125580, intron 1 of 3)	125	ENSMUST00000125580
4-1014	4	139821228	139821858	+	37.1	630	intron (ENSMUST00000039331, intron 3 of 9)	-37645	ENSMUST00000135858
12-292	12	15941766	15942266	+	37.1	500	Intergenic	-26318	ENSMUST00000221004
X-430	X	101754665	101755504	+	37.1	839	exon (ENSMUST00000101324, exon 2 of 7)	301	ENSMUST00000118842
17-746	17	6922719	6923433	+	37.1	714	intron (ENSMUST00000232452, intron 1 of 3)	141	ENSMUST00000232452
1-789	1	135937561	135938195	+	37.1	634	intron (ENSMUST00000165125, intron 1 of 5)	1990	ENSMUST00000165125
2-1436	2	168607488	168608149	+	37.1	661	promoter-TSS (ENSMUST00000145105)	-245	ENSMUST00000145105
10-303	10	128139116	128139616	+	37.1	500	promoter-TSS (ENSMUST00000219255)	99	ENSMUST00000219255
5-478	5	24571388	24571888	+	37.1	500	exon (ENSMUST00000146326, exon 4 of 4)	1830	ENSMUST00000030834
4-787	4	135673630	135674269	+	37.1	639	intron (ENSMUST00000030432, intron 1 of 8)	173	ENSMUST00000134135
2-3015	2	127886680	127887316	+	37.1	636	intron (ENSMUST00000028859, intron 14 of 17)	-44846	ENSMUST00000157550
9-1044	9	59587537	59588196	+	37.1	659	intron (ENSMUST00000123914, intron 1 of 8)	439	ENSMUST00000123914
X-282	X	150583866	150584500	+	37.1	634	promoter-TSS (ENSMUST00000152757)	-127	ENSMUST00000152757
19-303	19	56804873	56805373	+	37.1	500	intron (ENSMUST00000118592, intron 1 of 15)	-3008	ENSMUST00000076085
6-494	6	70472240	70472740	+	37.1	500	TTS (ENSMUST00000196962)	123	ENSMUST00000196962
10-916	10	51894779	51895456	+	37.1	677	Intergenic	-3481	ENSMUST00000163017
3-1130	3	97674647	97675286	+	37.1	639	exon (ENSMUST00000175751, exon 1 of 17)	281	ENSMUST00000175751
1-623	1	87024060	87024560	+	37.1	500	TTS (ENSMUST00000186823)	5018	ENSMUST00000113270
8-559	8	95877267	95877767	+	37.1	500	intron (ENSMUST00000212842, intron 1 of 4)	-8342	ENSMUST00000034240
9-593	9	106763266	106763766	+	37.1	500	promoter-TSS (ENSMUST00000185707)	-698	ENSMUST00000185707
12-1145	12	101027685	101028346	+	37.1	661	intron (ENSMUST00000048305, intron 3 of 14)	-10350	ENSMUST00000223091
9-605	9	111268399	111268899	+	37.1	500	intron (ENSMUST00000111879, intron 1 of 4)	500	ENSMUST00000111879
5-595	5	130698384	130699018	+	37.1	634	intron (ENSMUST00000111288, intron 4 of 5)	-51309	ENSMUST00000201334
2-1484	2	29138797	29139444	+	37.1	647	promoter-TSS (ENSMUST00000149096)	-976	ENSMUST00000149096
1-705	1	184998941	184999441	+	37.1	500	exon (ENSMUST00000193482, exon 2 of 11)	3152	ENSMUST00000193482
11-1058	11	100986269	100986769	+	37.1	500	promoter-TSS (ENSMUST00000126386)	-257	ENSMUST00000019447
11-1099	11	120524330	120524830	+	37.1	500	promoter-TSS (ENSMUST00000058162)	-154	ENSMUST00000058162
4-1135	4	109137227	109138004	+	37.1	777	promoter-TSS (ENSMUST00000177089)	6	ENSMUST00000132165
12-457	12	25362705	25363205	+	37.1	500	intron (ENSMUST00000221460, intron 2 of 3)	-3234	ENSMUST00000222226
11-1508	11	100229446	100230075	+	37.1	629	Intergenic	4527	ENSMUST00000017309
17-486	17	69533067	69533567	+	37.1	500	intron (ENSMUST00000239167, intron 3 of 21)	-17314	ENSMUST00000223703
6-526	6	112717109	112717609	+	37.1	500	intron (ENSMUST00000088373, intron 15 of 21)	26539	ENSMUST00000131835
17-444	17	31953699	31954326	+	37.1	627	Intergenic	-44613	ENSMUST00000237283
11-784	11	30820850	30821350	+	37.1	500	intron (ENSMUST00000155719, intron 2 of 2)	5631	ENSMUST00000155719
17-465	17	47679782	47680282	+	37.1	500	promoter-TSS (ENSMUST00000060752)	-90	ENSMUST00000119841
6-954	6	88243339	88244003	+	37.1	664	intron (ENSMUST00000165242, intron 6 of 6)	-41011	ENSMUST00000151901
11-2440	11	70796429	70797157	+	37.1	728	intron (ENSMUST00000081362, intron 6 of 16)	3678	ENSMUST00000121605
2-823	2	49521359	49521859	+	37.1	500	intron (ENSMUST00000028102, intron 1 of 25)	12299	ENSMUST00000028102
7-887	7	105385314	105385942	+	37.1	628	promoter-TSS (ENSMUST00000163389)	-48	ENSMUST00000137902
15-310	15	50992583	50993083	+	37.1	500	Intergenic	231798	ENSMUST00000226611
6-425	6	119202768	119203268	+	37.1	500	Intergenic	8513	ENSMUST00000127059
4-865	4	48279192	48279853	+	37.1	661	promoter-TSS (ENSMUST00000149555)	36	ENSMUST00000030028
7-856	7	80620939	80621572	+	37.1	633	Intergenic	-8386	ENSMUST00000209023
8-631	8	48133840	48134480	+	37.1	640	intron (ENSMUST00000211481, intron 1 of 1)	-5569	ENSMUST00000125536
14-275	14	70337230	70337730	+	37.1	500	promoter-TSS (ENSMUST00000226385)	-74	ENSMUST00000022680
7-256	7	127187256	127187756	+	37.1	500	promoter-TSS (ENSMUST00000206914)	46	ENSMUST00000206220
4-449	4	46451055	46451555	+	37.1	500	exon (ENSMUST00000102926, exon 1 of 7)	403	ENSMUST00000102926
19-799	19	8751549	8752266	+	37.1	717	promoter-TSS (ENSMUST00000010249)	-76	ENSMUST00000010249
17-505	17	7049866	7050497	+	37.1	631	promoter-TSS (ENSMUST00000064234)	2	ENSMUST00000064234
7-1541	7	92318997	92319650	+	37.1	653	promoter-TSS (ENSMUST00000208255)	-181	ENSMUST00000119954
12-450	12	8971488	8972135	+	37.1	647	exon (ENSMUST00000020909, exon 1 of 7)	147	ENSMUST00000020909
15-990	15	59971290	59972083	+	37.1	793	Intergenic	15049	ENSMUST00000104323
11-1143	11	37643127	37643627	+	37.1	500	Intergenic	93561	ENSMUST00000131013
X-264	X	97933791	97934291	+	37.1	500	promoter-TSS (ENSMUST00000140598)	-51	ENSMUST00000140598
17-1453	17	34218488	34219252	+	37.1	764	promoter-TSS (ENSMUST00000172782)	-212	ENSMUST00000236757
19-319	19	5156773	5157400	+	37.1	627	promoter-TSS (ENSMUST00000237201)	14	ENSMUST00000025804
16-568	16	49397396	49398088	+	37.1	692	Intergenic	-121854	ENSMUST00000046777
13-494	13	94310406	94310906	+	37.1	500	TTS (ENSMUST00000131595)	156	ENSMUST00000121618
18-214	18	24971844	24972344	+	37.1	500	intron (ENSMUST00000234526, intron 3 of 25)	129592	ENSMUST00000234834
6-1017	6	4086415	4087047	+	37.1	632	intron (ENSMUST00000145696, intron 1 of 2)	188	ENSMUST00000203612
7-1068	7	100511824	100512493	+	37.1	669	intron (ENSMUST00000008462, intron 1 of 10)	207	ENSMUST00000136231
8-511	8	46616434	46616934	+	37.1	500	promoter-TSS (ENSMUST00000145229)	-4	ENSMUST00000034048
18-1162	18	81791959	81792634	+	37.1	675	Intergenic	-22978	ENSMUST00000236148
15-684	15	99937021	99937703	+	37.1	682	intron (ENSMUST00000100203, intron 1 of 37)	817	ENSMUST00000100203
3-371	3	107129135	107129826	+	37.1	691	promoter-TSS (ENSMUST00000029504)	-432	ENSMUST00000029504
18-209	18	14274064	14274564	+	37.1	500	Intergenic	-91052	ENSMUST00000234218
13-1434	13	46823797	46824437	+	37.1	640	promoter-TSS (ENSMUST00000150376)	-550	ENSMUST00000150376
1-673	1	156032087	156032715	+	37.1	628	exon (ENSMUST00000015628, exon 1 of 5)	195	ENSMUST00000015628
8-577	8	114860172	114860672	+	37.1	500	promoter-TSS (ENSMUST00000134593)	40	ENSMUST00000134593
13-416	13	104057881	104058381	+	37.1	500	Intergenic	-1109	ENSMUST00000189323
4-584	4	116508431	116508931	+	37.1	500	promoter-TSS (ENSMUST00000128010)	-88	ENSMUST00000128010
4-533	4	53106049	53106549	+	37.1	500	intron (ENSMUST00000030010, intron 7 of 49)	53596	ENSMUST00000030010
X-285	X	151548355	151548855	+	37.1	500	intron (ENSMUST00000101141, intron 1 of 9)	3852	ENSMUST00000101141
6-531	6	115490607	115491238	+	37.1	631	Intergenic	22939	ENSMUST00000203752
12-498	12	78549820	78550320	+	37.1	500	intron (ENSMUST00000110388, intron 8 of 22)	61701	ENSMUST00000218041
17-446	17	32309904	32310404	+	37.1	500	promoter-TSS (ENSMUST00000235497)	243	ENSMUST00000159650
13-1188	13	78311469	78312106	+	37.1	637	TTS (ENSMUST00000163257)	-7962	ENSMUST00000225503
6-1453	6	100226871	100227502	+	37.1	631	exon (ENSMUST00000203798, exon 1 of 1)	2093	ENSMUST00000203798
17-455	17	36147712	36148212	+	37.1	500	promoter-TSS (ENSMUST00000173253)	-10	ENSMUST00000173253
5-610	5	141714459	141715087	+	37.1	628	intron (ENSMUST00000145908, intron 4 of 9)	-113016	ENSMUST00000150385
6-459	6	29890066	29890566	+	37.1	500	intron (ENSMUST00000064872, intron 8 of 16)	-3435	ENSMUST00000201020
3-876	3	90172590	90173290	+	37.1	700	promoter-TSS (ENSMUST00000098914)	448	ENSMUST00000129564
2-1112	2	154499112	154499612	+	37.1	500	intron (ENSMUST00000044277, intron 1 of 4)	424	ENSMUST00000044277
11-1061	11	101296865	101297490	+	37.1	625	TTS (ENSMUST00000107259)	8228	ENSMUST00000189049
13-376	13	54088426	54088926	+	37.1	500	intron (ENSMUST00000223115, intron 1 of 3)	131	ENSMUST00000223115
13-841	13	22190890	22191646	+	37.1	756	promoter-TSS (ENSMUST00000150547)	-686	ENSMUST00000150547
15-859	15	83410815	83411541	+	37.1	726	exon (ENSMUST00000230912, exon 1 of 5)	105	ENSMUST00000230912
9-595	9	107173619	107174252	+	37.1	633	promoter-TSS (ENSMUST00000168260)	26	ENSMUST00000168260
7-647	7	16348860	16349360	+	37.1	500	promoter-TSS (ENSMUST00000075845)	-192	ENSMUST00000075845
4-1103	4	78680403	78681028	+	37.1	625	Intergenic	64826	ENSMUST00000119326
6-473	6	47431595	47432095	+	37.1	500	promoter-TSS (ENSMUST00000064013)	523	ENSMUST00000143941
9-616	9	120746968	120747468	+	37.1	500	Intergenic	-2900	ENSMUST00000188320
17-412	17	23773340	23773840	+	37.1	500	intron (ENSMUST00000182769, intron 4 of 10)	1088	ENSMUST00000182769
9-574	9	83430322	83430822	+	37.1	500	exon (ENSMUST00000188617, exon 1 of 1)	169	ENSMUST00000188030
14-333	14	8457166	8457666	+	37.1	500	promoter-TSS (ENSMUST00000224370)	-144	ENSMUST00000022257
17-383	17	51486329	51486829	+	37.1	500	promoter-TSS (ENSMUST00000024717)	-199	ENSMUST00000225252
19-259	19	11982806	11983306	+	37.1	500	Intergenic	-14483	ENSMUST00000208900
2-856	2	80444486	80444986	+	37.1	500	Intergenic	-2653	ENSMUST00000028384
15-334	15	77854740	77855398	+	37.1	658	promoter-TSS (ENSMUST00000100484)	-56	ENSMUST00000100484
12-724	12	71774898	71775540	+	37.1	642	Intergenic	25940	ENSMUST00000221874
12-555	12	14280445	14281091	+	37.1	646	Intergenic	-30767	ENSMUST00000222024
19-596	19	60568318	60569008	+	37.1	690	intron (ENSMUST00000166712, intron 1 of 7)	730	ENSMUST00000111460
4-609	4	126861744	126862244	+	37.1	500	promoter-TSS (ENSMUST00000154821)	-66	ENSMUST00000106108
14-394	14	58781454	58781954	+	37.1	500	Intergenic	106145	ENSMUST00000104013
6-461	6	30509499	30509999	+	37.1	500	promoter-TSS (ENSMUST00000151187)	-1	ENSMUST00000154547
2-939	2	150806642	150807142	+	37.1	500	intron (ENSMUST00000128564, intron 4 of 5)	6108	ENSMUST00000150595
11-1086	11	113308536	113309165	+	37.1	629	intron (ENSMUST00000071539, intron 5 of 9)	-49953	ENSMUST00000105048
3-408	3	37406613	37407241	+	37.1	628	intron (ENSMUST00000038885, intron 1 of 2)	-3038	ENSMUST00000153785
5-432	5	73455703	73456203	+	37.1	500	intron (ENSMUST00000166823, intron 3 of 6)	3607	ENSMUST00000201739
X-234	X	11872904	11873404	+	37.1	500	Intergenic	22447	ENSMUST00000117924
3-513	3	144262634	144263134	+	37.1	500	intron (ENSMUST00000160690, intron 1 of 3)	12758	ENSMUST00000160690
16-366	16	31093645	31094145	+	37.1	500	promoter-TSS (ENSMUST00000115233)	-85	ENSMUST00000115233
6-552	6	147165046	147165546	+	37.1	500	exon (ENSMUST00000052296, exon 1 of 4)	369	ENSMUST00000052296
7-1467	7	46657812	46658587	+	37.1	775	promoter-TSS (ENSMUST00000208588)	-40	ENSMUST00000061639
3-537	3	37431493	37432118	+	37.1	625	intron (ENSMUST00000150021, intron 1 of 2)	-3003	ENSMUST00000145228
12-1384	12	110466470	110467234	+	37.1	764	intron (ENSMUST00000221074, intron 1 of 14)	-14210	ENSMUST00000222803
X-386	X	45833215	45833991	+	37.1	776	intron (ENSMUST00000186570, intron 1 of 3)	29373	ENSMUST00000186570
4-644	4	136901419	136901919	+	37.1	500	Intergenic	-9292	ENSMUST00000151040
4-704	4	47840669	47841298	+	37.1	629	intron (ENSMUST00000195786, intron 2 of 3)	-79772	ENSMUST00000158724
15-260	15	75451155	75451655	+	37.1	500	Intergenic	-12301	ENSMUST00000127095
12-765	12	87148911	87149549	+	37.1	638	promoter-TSS (ENSMUST00000110176)	66	ENSMUST00000110177
11-920	11	28289326	28289826	+	37.1	500	exon (ENSMUST00000042595, exon 1 of 1)	238	ENSMUST00000042595
14-230	14	24022124	24022624	+	37.1	500	intron (ENSMUST00000226051, intron 1 of 16)	-31538	ENSMUST00000223609
9-578	9	95200898	95201398	+	37.1	500	Intergenic	87627	ENSMUST00000036267
4-2259	4	114876040	114876719	+	37.1	679	intron (ENSMUST00000030490, intron 10 of 16)	2998	ENSMUST00000144316
17-425	17	27223801	27224301	+	37.1	500	intron (ENSMUST00000133257, intron 2 of 8)	-12910	ENSMUST00000142141
10-425	10	76331701	76332201	+	37.1	500	intron (ENSMUST00000170795, intron 16 of 28)	-8171	ENSMUST00000219811
5-1646	5	122188019	122188796	+	37.1	777	promoter-TSS (ENSMUST00000111752)	-242	ENSMUST00000154139
3-499	3	116794052	116794552	+	37.1	500	Intergenic	-1067	ENSMUST00000198431
X-447	X	149261035	149261711	+	37.1	676	Intergenic	14651	ENSMUST00000120793
11-2081	11	79511420	79512228	+	37.1	808	intron (ENSMUST00000017783, intron 3 of 14)	2165	ENSMUST00000145652
8-501	8	32498557	32499212	+	37.1	655	intron (ENSMUST00000238791, intron 1 of 12)	250	ENSMUST00000239032
18-218	18	25978225	25978725	+	37.1	500	intron (ENSMUST00000234817, intron 1 of 1)	6341	ENSMUST00000234817
10-567	10	32654161	32654841	+	37.1	680	intron (ENSMUST00000219306, intron 1 of 1)	111191	ENSMUST00000218645
3-474	3	96536948	96537585	+	37.1	637	promoter-TSS (ENSMUST00000048915)	10	ENSMUST00000198027
17-648	17	32254796	32255428	+	37.1	632	promoter-TSS (ENSMUST00000236329)	38	ENSMUST00000081339
1-574	1	36509855	36510355	+	37.1	500	promoter-TSS (ENSMUST00000192530)	-596	ENSMUST00000153128
7-788	7	134454535	134455035	+	37.1	500	intron (ENSMUST00000211570, intron 25 of 26)	-47614	ENSMUST00000210342
11-1113	11	5491802	5492302	+	37.1	500	exon (ENSMUST00000020776, exon 1 of 5)	135	ENSMUST00000020776
7-1101	7	115632849	115633498	+	37.1	649	promoter-TSS (ENSMUST00000205980)	-336	ENSMUST00000205980
6-436	6	140569924	140570424	+	37.1	500	promoter-TSS (ENSMUST00000160836)	-461	ENSMUST00000160836
X-244	X	35593316	35593816	+	37.1	500	intron (ENSMUST00000126147, intron 1 of 4)	697	ENSMUST00000126147
15-303	15	37007582	37008082	+	37.1	500	promoter-TSS (ENSMUST00000226453)	5	ENSMUST00000227544
13-351	13	24321165	24321665	+	37.1	500	TTS (ENSMUST00000125420)	17777	ENSMUST00000144159
10-536	10	121462036	121462661	+	37.1	625	promoter-TSS (ENSMUST00000039810)	-111	ENSMUST00000218004
2-960	2	160263593	160264093	+	37.1	500	Intergenic	-54858	ENSMUST00000099126
13-939	13	59617208	59617926	+	37.1	718	intron (ENSMUST00000164215, intron 21 of 24)	-4465	ENSMUST00000225133
19-486	19	47907492	47908137	+	37.1	645	promoter-TSS (ENSMUST00000237029)	-76	ENSMUST00000095998
16-287	16	21730538	21731038	+	37.1	500	intron (ENSMUST00000042065, intron 8 of 12)	15532	ENSMUST00000232683
X-344	X	158738544	158739169	+	37.1	625	intron (ENSMUST00000141354, intron 13 of 16)	12842	ENSMUST00000130987
3-459	3	93209094	93209594	+	37.1	500	Intergenic	-2978	ENSMUST00000195596
6-476	6	49192076	49192874	+	37.1	798	promoter-TSS (ENSMUST00000203680)	-584	ENSMUST00000031838
13-596	13	59221448	59222230	+	37.1	782	intron (ENSMUST00000079828, intron 16 of 17)	4271	ENSMUST00000224384
2-1789	2	34760590	34761249	+	37.1	659	promoter-TSS (ENSMUST00000028225)	26	ENSMUST00000143456
15-353	15	87604340	87604980	+	37.1	640	intron (ENSMUST00000230414, intron 2 of 3)	75484	ENSMUST00000183709
1-617	1	81500769	81501422	+	37.1	653	Intergenic	-1039	ENSMUST00000192484
10-749	10	42554607	42555277	+	37.1	670	promoter-TSS (ENSMUST00000040718)	-20	ENSMUST00000154048
5-904	5	124678866	124679502	+	37.1	636	promoter-TSS (ENSMUST00000124529)	166	ENSMUST00000200031
18-243	18	49888635	49889135	+	37.1	500	promoter-TSS (ENSMUST00000163590)	24	ENSMUST00000149935
6-564	6	28545855	28546480	+	37.1	625	intron (ENSMUST00000164915, intron 9 of 16)	-15649	ENSMUST00000171532
5-318	5	17851113	17851613	+	37.1	500	intron (ENSMUST00000170181, intron 2 of 7)	-47837	ENSMUST00000115271
1-2087	1	22131828	22132630	+	37.1	802	Intergenic	-31390	ENSMUST00000189850
19-225	19	61214209	61214869	+	37.1	660	promoter-TSS (ENSMUST00000236872)	582	ENSMUST00000235172
8-541	8	80460191	80460882	+	37.1	691	intron (ENSMUST00000210812, intron 4 of 4)	18506	ENSMUST00000211147
19-411	19	7395257	7395937	+	37.1	680	promoter-TSS (ENSMUST00000189779)	-485	ENSMUST00000189779
17-457	17	43125335	43125835	+	37.1	500	intron (ENSMUST00000024709, intron 13 of 17)	-4102	ENSMUST00000233123
4-652	4	141163181	141163681	+	37.1	500	promoter-TSS (ENSMUST00000094544)	-15	ENSMUST00000094544
5-1197	5	33533380	33534049	+	37.1	669	Intergenic	-2179	ENSMUST00000200682
11-984	11	63522323	63522823	+	37.1	500	Intergenic	-30824	ENSMUST00000119770
5-495	5	30984557	30985057	+	37.1	500	intron (ENSMUST00000200692, intron 1 of 6)	-4851	ENSMUST00000143488
12-545	12	113112756	113113256	+	37.1	500	intron (ENSMUST00000199089, intron 1 of 6)	681	ENSMUST00000199089
16-1251	16	32473722	32474493	+	37.1	771	intron (ENSMUST00000164358, intron 1 of 1)	-1734	ENSMUST00000150383
12-874	12	67628669	67629296	+	37.1	627	Intergenic	-30088	ENSMUST00000122499
5-398	5	144192207	144192707	+	37.1	500	intron (ENSMUST00000056578, intron 1 of 2)	413	ENSMUST00000056578
8-405	8	123684047	123684547	+	37.1	500	intron (ENSMUST00000212937, intron 2 of 2)	17215	ENSMUST00000174833
18-260	18	84392321	84392821	+	37.1	500	exon (ENSMUST00000193817, exon 1 of 1)	1700	ENSMUST00000193817
9-2145	9	103459079	103459710	+	37.1	631	intron (ENSMUST00000215136, intron 3 of 3)	17969	ENSMUST00000195052
9-465	9	99371050	99371686	+	37.1	636	intron (ENSMUST00000035043, intron 18 of 21)	18894	ENSMUST00000056103
4-582	4	116374965	116375465	+	37.1	500	intron (ENSMUST00000106479, intron 3 of 8)	10466	ENSMUST00000030461
1-687	1	170891864	170892364	+	37.1	500	TTS (ENSMUST00001239510)	107	ENSMUST00001239510
1-979	1	95300009	95300655	+	37.1	646	Intergenic	43926	ENSMUST00000193380
18-128	18	9213323	9213823	+	37.1	500	exon (ENSMUST00000041080, exon 1 of 1)	1410	ENSMUST00000041080
10-571	10	39621018	39621657	+	37.1	639	intron (ENSMUST00000131186, intron 2 of 32)	-3976	ENSMUST00000116734
4-556	4	98259225	98259725	+	37.1	500	intron (ENSMUST00000030292, intron 3 of 6)	3790	ENSMUST00000125034
9-789	9	29861372	29862010	+	37.1	638	intron (ENSMUST00000151977, intron 1 of 1)	12724	ENSMUST00000146651
2-852	2	77555894	77556394	+	37.1	500	intron (ENSMUST00000111829, intron 1 of 3)	-6061	ENSMUST00000090766
5-667	5	74082716	74083216	+	37.1	500	Intergenic	12727	ENSMUST00000202487
11-2554	11	101978218	101979076	+	37.1	858	intron (ENSMUST00000017458, intron 1 of 12)	634	ENSMUST00000132687
11-782	11	26543246	26543746	+	37.1	500	exon (ENSMUST00000238582, exon 1 of 1)	107	ENSMUST00000125545
6-488	6	65052332	65052832	+	37.1	500	TTS (ENSMUST00000204420)	575	ENSMUST00000203411
2-1307	2	106909163	106909860	+	37.1	697	Intergenic	18309	ENSMUST00000158783
3-1799	3	103716754	103717390	+	37.1	636	promoter-TSS (ENSMUST00000128716)	-80	ENSMUST00000200377
15-312	15	55340523	55341152	+	37.1	629	intron (ENSMUST00000227284, intron 2 of 2)	-1878	ENSMUST00000226865
4-499	4	139441406	139441906	+	37.1	500	Intergenic	60796	ENSMUST00000166773
4-2193	4	101276606	101277394	+	37.1	788	promoter-TSS (ENSMUST00000133055)	70	ENSMUST00000133055
11-903	11	6553553	6554053	+	37.1	500	intron (ENSMUST00000045713, intron 1 of 7)	2250	ENSMUST00000045713
8-354	8	61938689	61939189	+	37.1	500	Intergenic	-1829	ENSMUST00000034058
5-507	5	35769266	35769924	+	37.1	658	TTS (ENSMUST00000068563)	2152	ENSMUST00000201659
7-696	7	45367242	45367881	+	37.1	639	promoter-TSS (ENSMUST00000107737)	-20	ENSMUST00000209287
15-281	15	98831789	98832441	+	37.1	652	promoter-TSS (ENSMUST00000229635)	-91	ENSMUST00000229156
4-774	4	133066306	133066806	+	37.1	500	promoter-TSS (ENSMUST00000105906)	26	ENSMUST00000105906
4-627	4	133809171	133809671	+	37.1	500	promoter-TSS (ENSMUST00000153392)	-202	ENSMUST00000140125
2-784	2	24807545	24808045	+	37.1	500	intron (ENSMUST00000046227, intron 1 of 25)	1791	ENSMUST00000114432
5-676	5	92172027	92172704	+	37.1	677	intron (ENSMUST00000201357, intron 2 of 2)	6579	ENSMUST00000201357
8-1105	8	33875131	33875816	+	37.1	685	promoter-TSS (ENSMUST00000033991)	27	ENSMUST00000033990
19-367	19	53379064	53379564	+	37.1	500	promoter-TSS (ENSMUST00000025997)	94	ENSMUST00000238029
9-455	9	79666909	79667409	+	37.1	500	promoter-TSS (ENSMUST00000034881)	1	ENSMUST00000034881
4-754	4	122998888	122999529	+	37.1	641	exon (ENSMUST00000002457, exon 1 of 7)	250	ENSMUST00000002457
19-549	19	34169233	34169932	+	37.1	699	promoter-TSS (ENSMUST00000054956)	-47	ENSMUST00000239240
9-967	9	115783688	115784327	+	37.1	639	intron (ENSMUST00000119291, intron 8 of 14)	17797	ENSMUST00000121770
2-771	2	180283388	180283888	+	37.1	500	intron (ENSMUST00000037877, intron 1 of 5)	502	ENSMUST00000131881
19-379	19	4171249	4171749	+	37.1	500	promoter-TSS (ENSMUST00000236509)	-41	ENSMUST00000236509
8-489	8	14402430	14402930	+	37.1	500	intron (ENSMUST00000152652, intron 2 of 14)	-29054	ENSMUST00000141155
2-1572	2	92875592	92876271	+	37.1	679	promoter-TSS (ENSMUST00000111274)	-15	ENSMUST00000238863
9-705	9	75466445	75466945	+	37.1	500	intron (ENSMUST00000072232, intron 1 of 9)	181	ENSMUST00000215821
8-1419	8	46923574	46924285	+	37.1	711	promoter-TSS (ENSMUST00000210929)	-145	ENSMUST00000034046
2-897	2	125039522	125040022	+	37.1	500	intron (ENSMUST00000028630, intron 17 of 26)	19660	ENSMUST00000123574
4-601	4	122737870	122738370	+	37.1	500	intron (ENSMUST00000097902, intron 2 of 5)	8073	ENSMUST00000097902
8-994	8	93083673	93084482	+	37.1	809	promoter-TSS (ENSMUST00000034184)	-176	ENSMUST00000210246
13-410	13	96524742	96525242	+	37.1	500	exon (ENSMUST00000099295, exon 1 of 13)	124	ENSMUST00000221039
7-642	7	12568907	12569407	+	37.1	500	promoter-TSS (ENSMUST00000168247)	193	ENSMUST00000148041
6-643	6	115617800	115618300	+	37.1	500	intron (ENSMUST00000112949, intron 2 of 16)	-2030	ENSMUST00000119165
2-882	2	120398142	120398780	+	37.1	638	intron (ENSMUST00000150611, intron 1 of 7)	242	ENSMUST00000142278
X-1073	X	134735724	134736566	+	37.1	842	intron (ENSMUST00000207433, intron 1 of 10)	-3638	ENSMUST00000134986
19-242	19	5416669	5417169	+	37.1	500	promoter-TSS (ENSMUST00000170010)	-54	ENSMUST00000235664
1-644	1	104748445	104748945	+	37.1	500	intron (ENSMUST00000062528, intron 1 of 11)	44856	ENSMUST00000191819
6-500	6	83819364	83819864	+	37.1	500	TTS (ENSMUST00000203728)	950	ENSMUST00000203728
14-385	14	52516508	52517147	+	37.1	639	promoter-TSS (ENSMUST00000100631)	-31	ENSMUST00000100631
7-556	7	30251548	30252048	+	37.1	500	promoter-TSS (ENSMUST00000153594)	-74	ENSMUST00000208706
X-381	X	41304434	41305205	+	37.1	771	intron (ENSMUST00000115073, intron 4 of 33)	63762	ENSMUST00000128799
2-1268	2	90397229	90397729	+	37.1	500	intron (ENSMUST00000168621, intron 1 of 23)	13512	ENSMUST00000168621
9-531	9	57346948	57347448	+	37.1	500	intron (ENSMUST00000215883, intron 1 of 4)	176	ENSMUST00000214144
13-420	13	104852875	104853375	+	37.1	500	intron (ENSMUST00000022228, intron 11 of 13)	31686	ENSMUST00000131215
8-720	8	23098304	23098933	+	37.1	629	Intergenic	-14789	ENSMUST00000179233
4-464	4	98810747	98811247	+	37.1	500	Intergenic	-1050	ENSMUST00000030289
16-384	16	52273341	52273841	+	37.1	500	promoter-TSS (ENSMUST00000170035)	-574	ENSMUST00000168071
7-693	7	45044609	45045109	+	37.1	500	promoter-TSS (ENSMUST00000209858)	122	ENSMUST00000210808
16-341	16	14125439	14125939	+	37.1	500	intron (ENSMUST00000230495, intron 1 of 2)	-4016	ENSMUST00000144291
4-2195	4	101286596	101287317	+	37.1	721	intron (ENSMUST00000151561, intron 1 of 4)	9262	ENSMUST00000151561
18-252	18	67969376	67969876	+	37.1	500	intron (ENSMUST00000025425, intron 18 of 45)	-4455	ENSMUST00000225303
15-886	15	89064524	89065177	+	37.1	653	intron (ENSMUST00000109331, intron 1 of 37)	141	ENSMUST00000109331
1-386	1	64733793	64734293	+	37.1	500	intron (ENSMUST00000187170, intron 2 of 10)	3539	ENSMUST00000094898
5-1092	5	127771029	127771671	+	37.1	642	exon (ENSMUST00000118139, exon 11 of 12)	37253	ENSMUST00000134529
5-404	5	150534413	150535050	+	37.1	637	intron (ENSMUST00000164332, intron 3 of 3)	-4263	ENSMUST00000201992
1-2112	1	33584971	33585851	+	37.1	880	intron (ENSMUST00000027312, intron 7 of 13)	64229	ENSMUST00000185489
8-1688	8	34485491	34486178	+	37.1	687	Intergenic	8059	ENSMUST00000239782
16-311	16	46316325	46316825	+	37.1	500	intron (ENSMUST00000133935, intron 1 of 2)	560	ENSMUST00000149901
9-416	9	44876720	44877353	+	37.1	633	promoter-TSS (ENSMUST00000117549)	-138	ENSMUST00000117549
12-551	12	3799172	3799803	+	37.1	631	promoter-TSS (ENSMUST00000173542)	-56	ENSMUST00000173542
18-178	18	38429388	38429888	+	37.1	500	promoter-TSS (ENSMUST00000237824)	-50	ENSMUST00000072376
16-330	16	6762379	6762879	+	37.1	500	intron (ENSMUST00000230658, intron 4 of 11)	-125081	ENSMUST00000229741
13-287	13	30169211	30169711	+	37.1	500	exon (ENSMUST00000102948, exon 1 of 7)	585	ENSMUST00000102948
2-898	2	125089370	125089870	+	37.1	500	promoter-TSS (ENSMUST00000133211)	-200	ENSMUST00000133211
X-497	X	69428919	69429575	+	37.1	656	promoter-TSS (ENSMUST00000053981)	-236	ENSMUST00000053981
6-516	6	91746930	91747430	+	37.1	500	intron (ENSMUST00000162300, intron 21 of 23)	20015	ENSMUST00000206988
19-233	19	4762269	4762769	+	37.1	500	intron (ENSMUST00000237694, intron 1 of 4)	107	ENSMUST00000237694
19-265	19	20024061	20024561	+	37.1	500	intron (ENSMUST00000237242, intron 1 of 3)	-13312	ENSMUST00000082849
8-514	8	48795705	48796205	+	37.1	500	intron (ENSMUST00000110346, intron 6 of 9)	-42821	ENSMUST00000145344
X-138	X	6521507	6522140	+	37.1	633	intron (ENSMUST00000103005, intron 5 of 8)	32483	ENSMUST00000089520
4-1528	4	132242383	132243054	+	37.1	671	Intergenic	-4906	ENSMUST00000030724
4-630	4	133972468	133972968	+	37.1	500	TTS (ENSMUST00000134320)	135	ENSMUST00000129183
7-1087	7	109302896	109303521	+	37.1	625	promoter-TSS (ENSMUST00000207745)	249	ENSMUST00000143581
5-532	5	77480981	77481481	+	37.1	500	intron (ENSMUST00000031167, intron 13 of 24)	-6984	ENSMUST00000150191
13-459	13	46015453	46016241	+	37.1	788	intron (ENSMUST00000222943, intron 1 of 2)	9917	ENSMUST00000222610
15-490	15	63058673	63059309	+	37.1	636	intron (ENSMUST00000228339, intron 8 of 8)	40909	ENSMUST00000228074
8-494	8	22665128	22665757	+	37.1	629	intron (ENSMUST00000211045, intron 1 of 1)	440	ENSMUST00000211045
6-848	6	126826059	126826684	+	37.1	625	promoter-TSS (ENSMUST00000088194)	-272	ENSMUST00000200890
18-203	18	7626636	7627136	+	37.1	500	promoter-TSS (ENSMUST00000235095)	-20	ENSMUST00000115869
8-556	8	95139310	95139810	+	37.1	500	Intergenic	7721	ENSMUST00000178107
5-603	5	136981966	136982466	+	37.1	500	promoter-TSS (ENSMUST00000111094)	-44	ENSMUST00000111097
17-927	17	27057727	27058455	+	37.1	728	TTS (ENSMUST00000235454)	2448	ENSMUST00000015723
1-566	1	11616898	11617398	+	37.1	500	intron (ENSMUST00000179089, intron 4 of 12)	28253	ENSMUST00000141339
7-778	7	127551495	127552125	+	37.1	630	Intergenic	-5913	ENSMUST00000094026
17-461	17	46584043	46584543	+	37.1	500	intron (ENSMUST00000225741, intron 1 of 1)	-1212	ENSMUST00000224901
9-508	9	44684191	44684691	+	37.1	500	promoter-TSS (ENSMUST00000124534)	-9	ENSMUST00000238800
6-789	6	88423348	88423848	+	37.1	500	promoter-TSS (ENSMUST00000205179)	-77	ENSMUST00000165242
9-315	9	109704231	109704731	+	37.1	500	promoter-TSS (ENSMUST00000094324)	-166	ENSMUST00000094324
6-1005	6	141496382	141497034	+	37.1	652	intron (ENSMUST00000032362, intron 9 of 14)	4818	ENSMUST00000203755
14-444	14	24643424	24644052	+	37.1	628	Intergenic	23634	ENSMUST00000062438
1-1693	1	171285556	171286249	+	37.1	693	intron (ENSMUST00000144497, intron 1 of 2)	-4516	ENSMUST00000155913
7-733	7	99507793	99508422	+	37.1	629	promoter-TSS (ENSMUST00000209032)	-1	ENSMUST00000208465
14-426	14	119336404	119337042	+	37.1	638	exon (ENSMUST00000156203, exon 1 of 39)	119	ENSMUST00000156203
19-270	19	27837599	27838099	+	37.1	500	intron (ENSMUST00000165566, intron 4 of 17)	2391	ENSMUST00000077493
5-482	5	25546091	25546591	+	37.1	500	intron (ENSMUST00000173073, intron 25 of 33)	-27677	ENSMUST00000198731
X-269	X	107887425	107887925	+	37.1	500	intron (ENSMUST00000207966, intron 2 of 3)	9374	ENSMUST00000151166
19-613	19	5322283	5323045	+	37.1	762	promoter-TSS (ENSMUST00000236470)	71	ENSMUST00000236470
2-918	2	132623400	132623900	+	37.1	500	exon (ENSMUST00000028826, exon 1 of 5)	452	ENSMUST00000028826
11-1022	11	82502374	82502874	+	37.1	500	Intergenic	-15619	ENSMUST00000083077
13-362	13	32565178	32565678	+	37.1	500	intron (ENSMUST00000138574, intron 2 of 2)	2243	ENSMUST00000138574
14-752	14	118834290	118834935	+	37.1	645	intron (ENSMUST00000036554, intron 16 of 30)	-4728	ENSMUST00000184391
1-889	1	45964526	45965026	+	37.1	500	promoter-TSS (ENSMUST00000186822)	-7	ENSMUST00000191247
9-597	9	107255317	107255947	+	37.1	630	Intergenic	-21179	ENSMUST00000010210
7-1737	7	24230364	24231011	+	37.1	647	intron (ENSMUST00000049020, intron 1 of 2)	573	ENSMUST00000049020
5-697	5	114951518	114952018	+	37.1	500	intron (ENSMUST00000061251, intron 1 of 1)	238	ENSMUST00000061251
4-1091	4	57196265	57196933	+	37.1	668	intron (ENSMUST00000075637, intron 23 of 25)	24528	ENSMUST00000152074
1-2756	1	185932803	185933496	+	37.1	693	intron (ENSMUST00000195810, intron 2 of 3)	18695	ENSMUST00000193401
7-662	7	28010670	28011304	+	37.1	634	intron (ENSMUST00000081946, intron 1 of 10)	377	ENSMUST00000136427
1-572	1	34478226	34478726	+	37.1	500	promoter-TSS (ENSMUST00000187077)	277	ENSMUST00000042493
13-407	13	87716322	87717000	+	37.1	678	Intergenic	-214429	ENSMUST00000182187
11-937	11	50101450	50101950	+	37.1	500	promoter-TSS (ENSMUST00000102774)	-17	ENSMUST00000147468
18-192	18	65946639	65947139	+	37.1	500	promoter-TSS (ENSMUST00000126651)	-196	ENSMUST00000126651
15-292	15	4863830	4864330	+	37.1	500	Intergenic	-10931	ENSMUST00000228340
9-1110	9	107926344	107927050	+	37.1	706	promoter-TSS (ENSMUST00000145330)	43	ENSMUST00000145330
2-850	2	77194132	77194769	+	37.1	637	Intergenic	28747	ENSMUST00000122325
15-983	15	57438239	57439036	+	37.1	797	Intergenic	-86370	ENSMUST00000227877
11-1250	11	119381990	119382640	+	37.1	650	promoter-TSS (ENSMUST00000143670)	-62	ENSMUST00000154370
7-770	7	126641261	126641761	+	37.1	500	promoter-TSS (ENSMUST00000205806)	67	ENSMUST00000205806
9-925	9	96280809	96281619	+	37.1	810	Intergenic	-34719	ENSMUST00000034983
11-1392	11	69214436	69215064	+	37.1	628	promoter-TSS (ENSMUST00000108662)	-56	ENSMUST00000102602
X-237	X	13449104	13449604	+	37.1	500	intron (ENSMUST00000128012, intron 8 of 8)	-23784	ENSMUST00000139735
17-1204	17	56385855	56386503	+	37.1	648	promoter-TSS (ENSMUST00000226053)	-455	ENSMUST00000226053
5-564	5	115641067	115641567	+	37.1	500	Intergenic	-3418	ENSMUST00000067268
13-225	13	29336866	29337366	+	37.1	500	Intergenic	-22375	ENSMUST00000121672
4-1221	4	155708942	155709702	+	37.1	760	promoter-TSS (ENSMUST00000105600)	-4	ENSMUST00000067081
6-376	6	7692605	7693105	+	37.1	500	promoter-TSS (ENSMUST00000139596)	16	ENSMUST00000115542
1-1236	1	106724000	106724637	+	37.1	637	promoter-TSS (ENSMUST00000112736)	-11	ENSMUST00000126057
4-608	4	126636546	126637046	+	37.1	500	TTS (ENSMUST00000030637)	-6763	ENSMUST00000048194
7-716	7	78471731	78472231	+	37.1	500	exon (ENSMUST00000138062, exon 2 of 2)	3948	ENSMUST00000205759
2-775	2	6865482	6865982	+	37.1	500	intron (ENSMUST00000182706, intron 2 of 14)	11051	ENSMUST00000123142
5-493	5	29940452	29940952	+	37.1	500	promoter-TSS (ENSMUST00000012734)	16	ENSMUST00000008733
7-695	7	45159492	45160122	+	37.1	630	promoter-TSS (ENSMUST00000210208)	2	ENSMUST00000210208
12-478	12	55445318	55445818	+	37.1	500	promoter-TSS (ENSMUST00000021412)	8	ENSMUST00000021412
13-368	13	39144075	39144575	+	37.1	500	promoter-TSS (ENSMUST00000181376)	131	ENSMUST00000223619
3-268	3	89066714	89067214	+	37.1	500	intron (ENSMUST00000029686, intron 1 of 7)	323	ENSMUST00000133368
3-388	3	143914023	143914523	+	37.1	500	Intergenic	-3292	ENSMUST00000120539
5-2000	5	106930621	106931255	+	37.1	634	Intergenic	-44308	ENSMUST00000197334
10-401	10	46781587	46782087	+	37.1	500	Intergenic	-49239	ENSMUST00000216234
12-1827	12	111874310	111874966	+	37.1	656	promoter-TSS (ENSMUST00000163747)	-94	ENSMUST00000054815
17-417	17	24851346	24851846	+	37.1	500	promoter-TSS (ENSMUST00000226284)	5	ENSMUST00000226284
2-916	2	132104682	132105182	+	37.1	500	promoter-TSS (ENSMUST00000110158)	-136	ENSMUST00000103181
3-448	3	88486674	88487174	+	37.1	500	promoter-TSS (ENSMUST00000195014)	9	ENSMUST00000195014
2-818	2	40699981	40700611	+	37.1	630	intron (ENSMUST00000052550, intron 63 of 90)	-107484	ENSMUST00000142546
5-521	5	66540494	66540994	+	37.1	500	intron (ENSMUST00000159512, intron 8 of 15)	26483	ENSMUST00000202238
19-889	19	59890522	59891158	+	37.1	636	TTS (ENSMUST00000171986)	-1346	ENSMUST00000164379
8-776	8	69246188	69246864	+	37.1	676	promoter-TSS (ENSMUST00000034328)	-55	ENSMUST00000034328
13-265	13	100805811	100806311	+	37.1	500	promoter-TSS (ENSMUST00000057325)	-164	ENSMUST00000170347
12-1341	12	84363534	84364178	+	37.1	644	promoter-TSS (ENSMUST00000222431)	-6	ENSMUST00000222984
4-615	4	129565854	129566354	+	37.1	500	intron (ENSMUST00000146361, intron 1 of 1)	217	ENSMUST00000126010
8-482	8	3671381	3671881	+	37.1	500	promoter-TSS (ENSMUST00000156380)	29	ENSMUST00000207389
4-665	4	152111888	152112388	+	37.1	500	promoter-TSS (ENSMUST00000155389)	-10	ENSMUST00000123696
16-397	16	95502540	95503167	+	37.1	627	promoter-TSS (ENSMUST00000023612)	-89	ENSMUST00000023612
12-701	12	53997613	53998257	+	37.1	644	intron (ENSMUST00000223057, intron 6 of 11)	128240	ENSMUST00000185390
7-718	7	80476952	80477578	+	37.1	626	Intergenic	-1543	ENSMUST00000205304
X-220	X	102525620	102526120	+	37.1	500	TTS (ENSMUST00000182089)	990	ENSMUST00000127786
9-1334	9	75046156	75046910	+	37.1	754	intron (ENSMUST00000136731, intron 6 of 39)	-1448	ENSMUST00000142181
2-657	2	28269621	28270121	+	37.1	500	Intergenic	-55809	ENSMUST00000144634
19-487	19	51792295	51793029	+	37.1	734	Intergenic	11998	ENSMUST00000180885
2-857	2	83474431	83474931	+	37.1	500	promoter-TSS (ENSMUST00000125422)	-98	ENSMUST00000081591
11-1049	11	98632481	98632981	+	37.1	500	promoter-TSS (ENSMUST00000103139)	32	ENSMUST00000103139
X-466	X	6499991	6500666	+	37.1	675	intron (ENSMUST00000103005, intron 4 of 8)	10988	ENSMUST00000089520
8-861	8	107657400	107658168	+	37.1	768	Intergenic	-2739	ENSMUST00000098432
12-549	12	119355114	119355614	+	37.1	500	promoter-TSS (ENSMUST00000221866)	-954	ENSMUST00000221866
8-516	8	61612865	61613492	+	37.1	627	intron (ENSMUST00000129408, intron 1 of 2)	34504	ENSMUST00000129408
14-420	14	103047748	103048248	+	37.1	500	Intergenic	17566	ENSMUST00000227101
4-2280	4	117691877	117692541	+	37.1	664	promoter-TSS (ENSMUST00000136476)	17	ENSMUST00000151316
10-438	10	82599705	82600344	+	37.1	639	promoter-TSS (ENSMUST00000142523)	-46	ENSMUST00000130911
17-1321	17	22533454	22534244	+	37.1	790	promoter-TSS (ENSMUST00000233465)	-31	ENSMUST00000233465
3-425	3	60441031	60441531	+	37.1	500	intron (ENSMUST00000192607, intron 1 of 7)	-1891	ENSMUST00000193609
X-154	X	73325960	73326460	+	37.1	500	promoter-TSS (ENSMUST00000114182)	-93	ENSMUST00000069722
11-948	11	55278886	55279386	+	37.1	500	Intergenic	11264	ENSMUST00000123775
12-553	12	7813574	7814074	+	37.1	500	intron (ENSMUST00000218503, intron 1 of 3)	95867	ENSMUST00000219198
11-1110	11	3845015	3845652	+	37.1	637	promoter-TSS (ENSMUST00000020712)	93	ENSMUST00000109996
14-428	14	123227612	123228112	+	37.1	500	Intergenic	-6415	ENSMUST00000141478
18-238	18	42193425	42193925	+	37.1	500	intron (ENSMUST00000072008, intron 1 of 8)	6900	ENSMUST00000074679
5-580	5	122601056	122601556	+	37.1	500	intron (ENSMUST00000031423, intron 11 of 19)	21756	ENSMUST00000197944
16-340	16	13572537	13573175	+	37.1	638	exon (ENSMUST00000239037, exon 1 of 1)	426	ENSMUST00000239037
17-470	17	56916574	56917074	+	37.1	500	promoter-TSS (ENSMUST00000233235)	-53	ENSMUST00000052832
12-365	12	18042764	18043264	+	37.1	500	promoter-TSS (ENSMUST00000223267)	-120	ENSMUST00000223267
7-926	7	141614026	141614657	+	37.1	631	exon (ENSMUST00000211206, exon 1 of 5)	249	ENSMUST00000211206
6-463	6	35494646	35495282	+	37.1	636	intron (ENSMUST00000031866, intron 3 of 3)	21770	ENSMUST00000201026
X-293	X	165262537	165263037	+	37.1	500	promoter-TSS (ENSMUST00000049435)	76	ENSMUST00000112091
4-518	4	25281328	25281828	+	37.1	500	intron (ENSMUST00000142949, intron 1 of 18)	170	ENSMUST00000132558
5-513	5	45484565	45485065	+	37.1	500	intron (ENSMUST00000197016, intron 2 of 5)	-75544	ENSMUST00000200133
8-587	8	124709579	124710079	+	37.1	500	promoter-TSS (ENSMUST00000075578)	32	ENSMUST00000075578
19-248	19	7304311	7304811	+	37.1	500	intron (ENSMUST00000171393, intron 1 of 7)	13996	ENSMUST00000171721
10-1251	10	100475086	100475729	+	37.1	643	Intergenic	-12085	ENSMUST00000219685
5-675	5	91158872	91159517	+	37.1	645	intron (ENSMUST00000071652, intron 7 of 7)	-16129	ENSMUST00000202724
1-506	1	74627066	74627566	+	37.1	500	promoter-TSS (ENSMUST00000066986)	-12	ENSMUST00000066986
9-586	9	100955311	100955811	+	37.1	500	promoter-TSS (ENSMUST00000189616)	-593	ENSMUST00000189616
5-599	5	135843053	135843553	+	37.1	500	intron (ENSMUST00000146038, intron 1 of 2)	-3657	ENSMUST00000013615
1-437	1	142734760	142735260	+	37.1	500	Intergenic	52079	ENSMUST00000195327
4-595	4	118822269	118822987	+	37.1	718	promoter-TSS (ENSMUST00000142457)	56	ENSMUST00000142457
16-661	16	32988820	32989546	+	37.1	726	Intergenic	-16258	ENSMUST00000232181
7-772	7	126872629	126873129	+	37.1	500	exon (ENSMUST00000082428, exon 1 of 1)	348	ENSMUST00000082428
16-1114	16	10237851	10238621	+	37.1	770	promoter-TSS (ENSMUST00000143617)	-864	ENSMUST00000143617
2-1136	2	171328671	171329171	+	37.1	500	Intergenic	-180570	ENSMUST00000157880
18-573	18	16940807	16941564	+	37.1	757	intron (ENSMUST00000152779, intron 1 of 1)	334	ENSMUST00000152779
6-493	6	68490740	68491240	+	37.1	500	Intergenic	-5006	ENSMUST00000199510
4-673	4	155916167	155916667	+	37.1	500	exon (ENSMUST00000105592, exon 1 of 3)	291	ENSMUST00000105591
3-442	3	87522866	87523366	+	37.1	500	Intergenic	-1750	ENSMUST00000136072
2-830	2	61845036	61845536	+	37.1	500	Intergenic	-31520	ENSMUST00000102735
3-496	3	110049824	110050324	+	37.1	500	TTS (ENSMUST00000051253)	246	ENSMUST00000156177
2-945	2	153334001	153334501	+	37.1	500	promoter-TSS (ENSMUST00000109783)	186	ENSMUST00000129385
15-240	15	10981673	10982173	+	37.1	500	promoter-TSS (ENSMUST00000070877)	81	ENSMUST00000070877
9-400	9	119956822	119957322	+	37.1	500	promoter-TSS (ENSMUST00000083107)	162	ENSMUST00000217317
14-318	14	78111831	78112331	+	37.1	500	intron (ENSMUST00000226459, intron 1 of 5)	285	ENSMUST00000226459
4-827	4	20041821	20042530	+	37.1	709	exon (ENSMUST00000098242, exon 1 of 9)	123	ENSMUST00000098242
3-386	3	138195078	138195578	+	37.1	500	promoter-TSS (ENSMUST00000197531)	-52	ENSMUST00000029804
16-208	16	11641594	11642094	+	37.1	500	intron (ENSMUST00000096272, intron 3 of 3)	45551	ENSMUST00000229695
7-1785	7	44145790	44146423	+	37.1	633	promoter-TSS (ENSMUST00000206195)	10	ENSMUST00000206033
4-2234	4	108756599	108757348	+	37.1	749	intron (ENSMUST00000106651, intron 2 of 4)	9486	ENSMUST00000003502
5-876	5	114961158	114961786	+	37.1	628	promoter-TSS (ENSMUST00000234046)	34	ENSMUST00000100850
7-2638	7	143948696	143949358	+	37.1	662	intron (ENSMUST00000125355, intron 2 of 2)	11643	ENSMUST00000125355
13-449	13	34878961	34879461	+	37.1	500	Intergenic	-14307	ENSMUST00000221868
9-1640	9	103078943	103079443	+	37.1	500	exon (ENSMUST00000163567, exon 1 of 6)	135	ENSMUST00000163567
11-985	11	64932512	64933012	+	37.1	500	intron (ENSMUST00000093002, intron 7 of 20)	-4395	ENSMUST00000119723
4-850	4	41407864	41408493	+	37.1	629	intron (ENSMUST00000030148, intron 3 of 9)	1600	ENSMUST00000141951
8-578	8	118399951	118400451	+	37.1	500	intron (ENSMUST00000174450, intron 1 of 3)	227	ENSMUST00000174450
3-282	3	103103176	103103676	+	37.1	500	Intergenic	2865	ENSMUST00000090704
1-982	1	99788482	99789179	+	37.1	697	intron (ENSMUST00000086738, intron 1 of 23)	13121	ENSMUST00000191630
11-1443	11	79875729	79876406	+	37.1	677	Intergenic	-7865	ENSMUST00000017692
18-200	18	5461548	5462048	+	37.1	500	Intergenic	59311	ENSMUST00000177190
2-464	2	119377519	119378019	+	37.1	500	promoter-TSS (ENSMUST00000119172)	-94	ENSMUST00000133668
1-1110	1	191822223	191822907	+	37.1	684	promoter-TSS (ENSMUST00000192491)	-206	ENSMUST00000192866
15-439	15	98728747	98729400	+	37.1	653	promoter-TSS (ENSMUST00000230560)	-221	ENSMUST00000230560
2-1128	2	163444190	163444860	+	37.1	670	promoter-TSS (ENSMUST00000156839)	42	ENSMUST00000156839
12-626	12	102671330	102671830	+	37.1	500	promoter-TSS (ENSMUST00000046518)	-391	ENSMUST00000046518
2-1263	2	78182802	78183590	+	37.1	788	Intergenic	51160	ENSMUST00000166653
6-512	6	90347056	90347556	+	37.1	500	exon (ENSMUST00000045740, exon 1 of 7)	706	ENSMUST00000137483
12-576	12	52052783	52053283	+	37.1	500	intron (ENSMUST00000021339, intron 1 of 2)	251	ENSMUST00000021339
8-449	8	85798671	85799297	+	37.1	626	promoter-TSS (ENSMUST00000154575)	54	ENSMUST00000142210
2-892	2	121388947	121389447	+	37.1	500	promoter-TSS (ENSMUST00000153932)	-159	ENSMUST00000153932
17-1163	17	32270739	32271239	+	37.1	500	promoter-TSS (ENSMUST00000136094)	211	ENSMUST00000150469
5-2100	5	123035452	123036231	+	37.1	779	intron (ENSMUST00000127403, intron 11 of 12)	2577	ENSMUST00000031435
1-649	1	121074585	121075221	+	37.1	636	intron (ENSMUST00000185678, intron 2 of 2)	59645	ENSMUST00000181183
12-464	12	32000257	32000904	+	37.1	647	promoter-TSS (ENSMUST00000172314)	-46	ENSMUST00000172314
11-2387	11	59152970	59153675	+	37.1	705	intron (ENSMUST00000010044, intron 2 of 3)	28256	ENSMUST00000010044
6-1491	6	124732607	124733290	+	37.1	683	promoter-TSS (ENSMUST00000129411)	36	ENSMUST00000129411
8-439	8	75501619	75502119	+	37.1	500	intron (ENSMUST00000127757, intron 5 of 9)	58679	ENSMUST00000137218
10-383	10	29237444	29237944	+	37.1	500	promoter-TSS (ENSMUST00000214789)	328	ENSMUST00000161508
2-1078	2	120807428	120808061	+	37.1	633	promoter-TSS (ENSMUST00000110686)	246	ENSMUST00000067582
8-427	8	46927761	46928444	+	37.1	683	intron (ENSMUST00000135955, intron 2 of 5)	-1475	ENSMUST00000211328
19-320	19	5167473	5168104	+	37.1	631	promoter-TSS (ENSMUST00000156717)	-174	ENSMUST00000156717
18-656	18	53877409	53878132	+	37.1	723	promoter-TSS (ENSMUST00000237145)	-90	ENSMUST00000237062
2-926	2	140659266	140659766	+	37.1	500	intron (ENSMUST00000110067, intron 3 of 16)	138653	ENSMUST00000121776
11-1824	11	5393296	5393989	+	37.1	693	intron (ENSMUST00000109867, intron 1 of 8)	1205	ENSMUST00000109867
11-864	11	98619925	98620425	+	37.1	500	promoter-TSS (ENSMUST00000017354)	18	ENSMUST00000138750
16-381	16	45664447	45664947	+	37.1	500	promoter-TSS (ENSMUST00000076333)	9	ENSMUST00000125433
13-415	13	100943062	100943562	+	37.1	500	exon (ENSMUST00000225129, exon 1 of 3)	159	ENSMUST00000225129
12-727	12	72711170	72711805	+	37.1	635	promoter-TSS (ENSMUST00000220821)	41	ENSMUST00000221750
1-1501	1	86394935	86395562	+	37.1	627	Intergenic	-6133	ENSMUST00000163337
2-2155	2	171849023	171849681	+	37.1	658	Intergenic	-3437	ENSMUST00000136486
2-1219	2	38898409	38899050	+	37.1	641	intron (ENSMUST00000112862, intron 1 of 3)	560	ENSMUST00000090993
13-226	13	31157975	31158611	+	37.1	636	promoter-TSS (ENSMUST00000223216)	106	ENSMUST00000070258
19-590	19	57009954	57010734	+	37.1	780	Intergenic	-13684	ENSMUST00000122359
8-520	8	67560763	67561446	+	37.1	683	Intergenic	-54319	ENSMUST00000212608
18-256	18	79152645	79153145	+	37.1	500	promoter-TSS (ENSMUST00000025430)	-289	ENSMUST00000025430
7-2385	7	98464364	98465141	+	37.1	777	Intergenic	-19567	ENSMUST00000165122
11-933	11	46318332	46318832	+	37.1	500	Intergenic	-9170	ENSMUST00000152119
4-512	4	9668737	9669364	+	37.1	627	promoter-TSS (ENSMUST00000130617)	36	ENSMUST00000130617
X-278	X	149879183	149879683	+	37.1	500	promoter-TSS (ENSMUST00000166689)	86	ENSMUST00000166689
2-951	2	154707966	154708592	+	37.1	626	intron (ENSMUST00000029120, intron 9 of 9)	26423	ENSMUST00000166171
2-955	2	155314773	155315273	+	37.1	500	intron (ENSMUST00000109670, intron 1 of 15)	703	ENSMUST00000109670
6-809	6	97125486	97126178	+	37.1	692	promoter-TSS (ENSMUST00000204331)	-11	ENSMUST00000204331
11-855	11	93887360	93888068	+	37.1	708	intron (ENSMUST00000132772, intron 1 of 2)	785	ENSMUST00000041956
3-886	3	96169910	96170551	+	37.1	641	promoter-TSS (ENSMUST00000193036)	397	ENSMUST00000171473
2-736	2	144441858	144442489	+	37.1	631	intron (ENSMUST00000028917, intron 1 of 5)	356	ENSMUST00000028917
19-302	19	53302194	53302694	+	37.1	500	intron (ENSMUST00000237480, intron 1 of 4)	947	ENSMUST00000237480
6-1366	6	47427063	47427563	+	37.1	500	Intergenic	-3019	ENSMUST00000146828
4-546	4	82261912	82262412	+	37.1	500	intron (ENSMUST00000050872, intron 6 of 11)	155391	ENSMUST00000152588
17-409	17	22180992	22181626	+	37.1	634	promoter-TSS (ENSMUST00000153985)	123	ENSMUST00000091879
8-1347	8	129084474	129085228	+	37.1	754	promoter-TSS (ENSMUST00000212833)	-234	ENSMUST00000212833
11-2194	11	102369302	102370031	+	37.1	729	exon (ENSMUST00000143842, exon 8 of 8)	-8718	ENSMUST00000130757
6-2089	6	148567284	148568072	+	37.1	788	intron (ENSMUST00000124575, intron 3 of 3)	11820	ENSMUST00000124575
11-1077	11	106051296	106051796	+	37.1	500	promoter-TSS (ENSMUST00000045923)	-130	ENSMUST00000100326
4-578	4	114843773	114844479	+	37.1	706	intron (ENSMUST00000131014, intron 1 of 1)	143	ENSMUST00000129317
1-608	1	72750413	72750913	+	37.1	500	promoter-TSS (ENSMUST00000211963)	190	ENSMUST00000212432
12-488	12	70407171	70407671	+	37.1	500	Intergenic	-13033	ENSMUST00000221370
11-3390	11	121080649	121081345	+	37.1	696	intron (ENSMUST00000026169, intron 7 of 8)	-14262	ENSMUST00000038831
12-481	12	59081358	59081858	+	37.1	500	Intergenic	-5513	ENSMUST00000083298
5-673	5	86213058	86213558	+	37.1	500	promoter-TSS (ENSMUST00000198059)	73	ENSMUST00000199141
3-323	3	30824772	30825272	+	37.1	500	Intergenic	14651	ENSMUST00000192872
16-750	16	12640687	12641406	+	37.1	719	intron (ENSMUST00000190074, intron 3 of 4)	11792	ENSMUST00000190074
15-376	15	9070488	9071130	+	37.1	642	promoter-TSS (ENSMUST00000227682)	-531	ENSMUST00000190591
4-728	4	102971818	102972445	+	37.1	627	promoter-TSS (ENSMUST00000134533)	-22	ENSMUST00000144219
12-369	12	25148459	25148959	+	37.1	500	Intergenic	-1570	ENSMUST00000221761
4-505	4	151645651	151646151	+	37.1	500	intron (ENSMUST00000155685, intron 5 of 7)	184974	ENSMUST00000129097
7-1549	7	98009772	98010438	+	37.1	666	promoter-TSS (ENSMUST00000206770)	390	ENSMUST00000094161
17-655	17	34035820	34036320	+	37.1	500	promoter-TSS (ENSMUST00000234357)	-811	ENSMUST00000234357
X-273	X	138511436	138511936	+	37.1	500	promoter-TSS (ENSMUST00000113029)	317	ENSMUST00000113026
11-1988	11	64451118	64451791	+	37.1	673	Intergenic	125296	ENSMUST00000058652
3-505	3	128681909	128682409	+	37.1	500	Intergenic	48674	ENSMUST00000199349
10-429	10	79518272	79518772	+	37.1	500	intron (ENSMUST00000166603, intron 2 of 5)	162	ENSMUST00000217689
X-232	X	7588192	7588692	+	37.1	500	promoter-TSS (ENSMUST00000208156)	-14	ENSMUST00000043045
17-432	17	30091688	30092188	+	37.1	500	intron (ENSMUST00000165211, intron 1 of 4)	14518	ENSMUST00000165211
18-182	18	43098108	43098781	+	37.1	673	intron (ENSMUST00000236720, intron 2 of 3)	-27147	ENSMUST00000153737
17-724	17	80782593	80783248	+	37.1	655	intron (ENSMUST00000068714, intron 1 of 21)	4478	ENSMUST00000068714
10-364	10	128158313	128158941	+	37.1	628	promoter-TSS (ENSMUST00000219199)	-89	ENSMUST00000219199
2-979	2	179871982	179872482	+	37.1	500	Intergenic	-4580	ENSMUST00000015791
7-1376	7	25000487	25001300	+	37.1	813	promoter-TSS (ENSMUST00000080288)	57	ENSMUST00000080288
1-1099	1	185795338	185795964	+	37.1	626	Intergenic	48919	ENSMUST00000195813
6-449	6	6096959	6097584	+	37.1	625	intron (ENSMUST00000188414, intron 11 of 17)	-2068	ENSMUST00000203551
8-685	8	122061674	122062310	+	37.1	636	intron (ENSMUST00000181200, intron 1 of 1)	21583	ENSMUST00000181200
4-1776	4	114221198	114221845	+	37.1	647	Intergenic	-42400	ENSMUST00000094894
12-1295	12	65218878	65219574	+	37.1	696	exon (ENSMUST00000131753, exon 1 of 2)	114	ENSMUST00000124201
X-245	X	40950167	40950667	+	37.1	500	intron (ENSMUST00000127338, intron 8 of 10)	-2586	ENSMUST00000123512
5-1315	5	106051294	106051941	+	37.1	647	intron (ENSMUST00000136558, intron 6 of 10)	-1163	ENSMUST00000147683
8-826	8	88639768	88640397	+	37.1	629	intron (ENSMUST00000109655, intron 1 of 7)	-17719	ENSMUST00000052250
17-458	17	45396024	45396758	+	37.1	734	intron (ENSMUST00000050630, intron 11 of 11)	-61733	ENSMUST00000233532
7-543	7	19483291	19483791	+	37.1	500	promoter-TSS (ENSMUST00000108450)	-43	ENSMUST00000075447
11-802	11	58907311	58907811	+	37.1	500	intron (ENSMUST00000052872, intron 88 of 89)	13825	ENSMUST00000162526
X-1081	X	138950510	138951150	+	37.1	640	intron (ENSMUST00000133780, intron 1 of 5)	12212	ENSMUST00000154385
15-432	15	89257784	89258284	+	37.1	500	promoter-TSS (ENSMUST00000167643)	-13	ENSMUST00000167643
15-262	15	75993877	75994502	+	37.1	625	exon (ENSMUST00000239552, exon 2 of 3)	10206	ENSMUST00000239552
X-419	X	91713887	91714528	+	37.1	641	Intergenic	-71029	ENSMUST00000113955
16-332	16	9586791	9587291	+	37.1	500	intron (ENSMUST00000032331, intron 1 of 11)	28156	ENSMUST00000199267
16-880	16	46285831	46286507	+	37.1	676	intron (ENSMUST00000133935, intron 1 of 2)	-17296	ENSMUST00000121245
X-398	X	52639546	52640180	+	37.1	634	Intergenic	4560	ENSMUST00000121032
1-401	1	80534862	80535362	+	37.1	500	intron (ENSMUST00000190595, intron 18 of 47)	-27230	ENSMUST00000189486
19-689	19	34899362	34900126	+	37.1	764	promoter-TSS (ENSMUST00000223907)	-17	ENSMUST00000087341
7-471	7	89590130	89590630	+	37.1	500	promoter-TSS (ENSMUST00000207309)	-7	ENSMUST00000130609
5-1375	5	122560246	122561001	+	37.1	755	promoter-TSS (ENSMUST00000119792)	79	ENSMUST00000119792
2-770	2	180269498	180269998	+	37.1	500	intron (ENSMUST00000037877, intron 5 of 5)	11689	ENSMUST00000165224
2-2146	2	166856987	166857686	+	37.1	699	exon (ENSMUST00000150571, exon 1 of 8)	106	ENSMUST00000150571
18-245	18	53294440	53294940	+	37.1	500	Intergenic	-14698	ENSMUST00000037850
2-769	2	180129999	180130499	+	37.1	500	Intergenic	-11520	ENSMUST00000029084
17-413	17	23937192	23937831	+	37.1	639	intron (ENSMUST00000062827, intron 3 of 39)	2189	ENSMUST00000201734
7-663	7	28050127	28050627	+	37.1	500	promoter-TSS (ENSMUST00000104523)	28	ENSMUST00000155805
19-329	19	10533312	10533951	+	37.1	639	promoter-TSS (ENSMUST00000237507)	-29	ENSMUST00000025569
18-258	18	80090020	80090520	+	37.1	500	exon (ENSMUST00000070219, exon 1 of 3)	165	ENSMUST00000070219
8-542	8	80905436	80905936	+	37.1	500	Intergenic	-16142	ENSMUST00000211276
1-753	1	75273813	75274313	+	37.1	500	Intergenic	16340	ENSMUST00000186278
12-570	12	41052137	41052637	+	37.1	500	Intergenic	17864	ENSMUST00000222200
7-622	7	128212874	128213374	+	37.1	500	promoter-TSS (ENSMUST00000043138)	40	ENSMUST00000043138
2-875	2	115412159	115412659	+	37.1	500	promoter-TSS (ENSMUST00000133648)	127	ENSMUST00000147968
3-1416	3	129179994	129180658	+	37.1	664	Intergenic	12567	ENSMUST00000195908
18-609	18	34757535	34758241	+	37.1	706	promoter-TSS (ENSMUST00000145431)	100	ENSMUST00000237407
11-1066	11	103739212	103739712	+	37.1	500	intron (ENSMUST00000127813, intron 4 of 4)	-21205	ENSMUST00000146036
4-529	4	48450832	48451474	+	37.1	642	intron (ENSMUST00000030030, intron 11 of 14)	8150	ENSMUST00000138531
9-2213	9	114497216	114497903	+	37.1	687	Intergenic	-20299	ENSMUST00000047404
8-487	8	12807237	12807898	+	37.1	661	intron (ENSMUST00000091237, intron 1 of 28)	498	ENSMUST00000133338
4-628	4	133829862	133830362	+	37.1	500	intron (ENSMUST00000142442, intron 1 of 4)	182	ENSMUST00000127632
19-721	19	44236426	44237192	+	37.1	766	Intergenic	-1800	ENSMUST00000236516
11-1545	11	113101362	113101996	+	37.1	634	Intergenic	-1184	ENSMUST00000130373
6-432	6	133853196	133853696	+	37.1	500	Intergenic	12429	ENSMUST00000203388
1-699	1	178356153	178356653	+	37.1	500	promoter-TSS (ENSMUST00000193931)	-287	ENSMUST00000161017
4-678	4	8535812	8536468	+	37.1	656	intron (ENSMUST00000060232, intron 1 of 7)	496	ENSMUST00000060232
16-353	16	20120605	20121266	+	37.1	661	promoter-TSS (ENSMUST00000136700)	155	ENSMUST00000123070
12-1032	12	52166397	52167031	+	37.1	634	intron (ENSMUST00000159708, intron 4 of 4)	-12453	ENSMUST00000159567
10-321	10	53255234	53255734	+	37.1	500	promoter-TSS (ENSMUST00000220436)	-64	ENSMUST00000220436
11-1708	11	84751472	84752157	+	37.1	685	promoter-TSS (ENSMUST00000165459)	-329	ENSMUST00000165459
8-560	8	96058658	96059158	+	37.1	500	promoter-TSS (ENSMUST00000034245)	-4	ENSMUST00000034245
X-1116	X	158277875	158278740	+	37.1	865	intron (ENSMUST00000112471, intron 15 of 16)	-31377	ENSMUST00000144598
5-594	5	129970318	129970818	+	37.1	500	promoter-TSS (ENSMUST00000201855)	-243	ENSMUST00000051758
3-1108	3	95080252	95080891	+	37.1	639	TTS (ENSMUST00000202315)	2455	ENSMUST00000126597
X-235	X	11969229	11969729	+	37.1	500	intron (ENSMUST00000043441, intron 1 of 13)	-22687	ENSMUST00000115512
15-228	15	95698034	95698534	+	37.1	500	promoter-TSS (ENSMUST00000226793)	-319	ENSMUST00000226793
4-844	4	40820203	40820858	+	37.1	655	intron (ENSMUST00000108096, intron 2 of 4)	29608	ENSMUST00000177794
X-528	X	138332160	138332795	+	37.1	635	Intergenic	-48639	ENSMUST00000046763
3-477	3	102487447	102487947	+	37.1	500	Intergenic	-18992	ENSMUST00000197163
5-1580	5	75209418	75210081	+	37.1	663	exon (ENSMUST00000200754, exon 1 of 2)	609	ENSMUST00000200754
2-953	2	154975281	154975781	+	37.1	500	promoter-TSS (ENSMUST00000142147)	50	ENSMUST00000123497
17-370	17	34061815	34062315	+	37.1	500	promoter-TSS (ENSMUST00000087559)	0	ENSMUST00000002379
14-612	14	105803312	105803954	+	37.1	642	Intergenic	-23277	ENSMUST00000228796
17-396	17	6697433	6697933	+	37.1	500	intron (ENSMUST00000179569, intron 1 of 4)	172	ENSMUST00000179569
9-653	9	50919311	50919984	+	37.1	673	intron (ENSMUST00000177346, intron 1 of 3)	589	ENSMUST00000176663
11-579	11	78152240	78152740	+	37.1	500	promoter-TSS (ENSMUST00000125459)	-88	ENSMUST00000125459
3-451	3	89072281	89072781	+	37.1	500	intron (ENSMUST00000121931, intron 1 of 12)	245	ENSMUST00000128318
15-911	15	98991394	98992077	+	37.1	683	intron (ENSMUST00000146173, intron 1 of 2)	684	ENSMUST00000146173
4-614	4	128876650	128877150	+	37.1	500	Intergenic	-8851	ENSMUST00000141982
18-292	18	36006644	36007269	+	37.1	625	promoter-TSS (ENSMUST00000235808)	-411	ENSMUST00000235808
2-873	2	113961111	113961611	+	37.1	500	intron (ENSMUST00000102543, intron 19 of 33)	10263	ENSMUST00000126701
18-319	18	4375623	4376332	+	37.1	709	exon (ENSMUST00000180970, exon 2 of 2)	373	ENSMUST00000234614
6-491	6	67469374	67470024	+	37.1	650	promoter-TSS (ENSMUST00000118364)	-860	ENSMUST00000118364
3-458	3	90596221	90596860	+	37.1	639	Intergenic	6478	ENSMUST00000069960
2-933	2	146935913	146936413	+	37.1	500	Intergenic	-8798	ENSMUST00000067020
19-300	19	46950789	46951289	+	37.1	500	promoter-TSS (ENSMUST00000235596)	-58	ENSMUST00000237639
19-422	19	10837596	10838313	+	37.1	717	promoter-TSS (ENSMUST00000235186)	-82	ENSMUST00000235186
X-276	X	142476827	142477327	+	37.1	500	TTS (ENSMUST00000126592)	795	ENSMUST00000172330
2-1189	2	29983162	29983794	+	37.1	632	promoter-TSS (ENSMUST00000148717)	150	ENSMUST00000137001
10-298	10	99205537	99206037	+	37.1	500	intron (ENSMUST00000189035, intron 1 of 2)	-32865	ENSMUST00000218725
2-1718	2	13014877	13015514	+	37.1	637	exon (ENSMUST00000061545, exon 1 of 2)	498	ENSMUST00000192416
16-376	16	42740272	42740901	+	37.1	629	intron (ENSMUST00000126354, intron 2 of 7)	-8158	ENSMUST00000231971
5-683	5	108720106	108720739	+	37.1	633	promoter-TSS (ENSMUST00000133745)	-687	ENSMUST00000133745
3-565	3	82962486	82962986	+	34.8	500	promoter-TSS (ENSMUST00000150268)	-93	ENSMUST00000150268
18-645	18	49499885	49500585	+	34.8	700	Intergenic	38913	ENSMUST00000235797
2-1029	2	34661060	34661687	+	34.8	627	promoter-TSS (ENSMUST00000100171)	-609	ENSMUST00000028222
11-1252	11	119996274	119996906	+	34.8	632	TTS (ENSMUST00000129128)	1224	ENSMUST00000146641
16-283	16	18630360	18630860	+	34.8	500	promoter-TSS (ENSMUST00000231819)	28	ENSMUST00000115578
3-1110	3	95124535	95125190	+	34.8	655	promoter-TSS (ENSMUST00000181819)	94	ENSMUST00000181819
13-713	13	36152170	36152808	+	34.8	638	TTS (ENSMUST00000172766)	560	ENSMUST00000172766
7-1311	7	122969210	122969857	+	34.8	647	promoter-TSS (ENSMUST00000205262)	-395	ENSMUST00000206294
2-1049	2	71268441	71268941	+	34.8	500	intron (ENSMUST00000112122, intron 9 of 10)	-14929	ENSMUST00000037210
10-455	10	94034877	94035377	+	34.8	500	intron (ENSMUST00000179990, intron 1 of 3)	228	ENSMUST00000125379
8-1343	8	127209483	127210108	+	34.8	625	Intergenic	-6644	ENSMUST00000098307
10-831	10	116984222	116984722	+	34.8	500	promoter-TSS (ENSMUST00000219104)	-33	ENSMUST00000219104
X-250	X	52001489	52002123	+	34.8	634	intron (ENSMUST00000154864, intron 1 of 8)	634	ENSMUST00000101587
6-804	6	94259772	94260419	+	34.8	647	promoter-TSS (ENSMUST00000203034)	-89	ENSMUST00000203034
7-904	7	121255237	121255869	+	34.8	632	intron (ENSMUST00000046929, intron 13 of 15)	10485	ENSMUST00000205473
14-366	14	30920823	30921323	+	34.8	500	intron (ENSMUST00000168451, intron 1 of 5)	4195	ENSMUST00000169149
11-1044	11	97657304	97657804	+	34.8	500	promoter-TSS (ENSMUST00000018685)	-172	ENSMUST00000018685
3-701	3	59238159	59238789	+	34.8	630	exon (ENSMUST00000039419, exon 5 of 7)	13106	ENSMUST00000193455
6-562	6	24686209	24686709	+	34.8	500	Intergenic	-21451	ENSMUST00000031695
6-591	6	57511751	57512251	+	34.8	500	intron (ENSMUST00000203713, intron 1 of 1)	410	ENSMUST00000042766
X-745	X	12126910	12127572	+	34.8	662	Intergenic	-80935	ENSMUST00000119545
2-1134	2	166748299	166748799	+	34.8	500	intron (ENSMUST00000169290, intron 1 of 23)	518	ENSMUST00000169290
8-1607	8	12446633	12447133	+	34.8	500	exon (ENSMUST00000180353, exon 1 of 1)	1588	ENSMUST00000180353
10-606	10	61484031	61484666	+	34.8	635	promoter-TSS (ENSMUST00000160470)	17	ENSMUST00000020286
1-502	1	65199052	65199552	+	34.8	500	intron (ENSMUST00000169032, intron 8 of 8)	15421	ENSMUST00000149310
10-478	10	30476489	30476989	+	34.8	500	promoter-TSS (ENSMUST00000216790)	6	ENSMUST00000019927
9-706	9	75517867	75518493	+	34.8	626	intron (ENSMUST00000215614, intron 1 of 10)	177	ENSMUST00000213565
11-1191	11	76461791	76462291	+	34.8	500	exon (ENSMUST00000072740, exon 1 of 23)	320	ENSMUST00000072740
12-708	12	55882751	55883398	+	34.8	647	promoter-TSS (ENSMUST00000220400)	-35	ENSMUST00000059250
8-1481	8	85285786	85286427	+	34.8	641	exon (ENSMUST00000122053, exon 18 of 46)	-12320	ENSMUST00000126302
16-342	16	14689222	14689722	+	34.8	500	Intergenic	-34998	ENSMUST00000229825
12-996	12	29656487	29657241	+	34.8	754	intron (ENSMUST00000217961, intron 1 of 6)	40165	ENSMUST00000217961
2-1385	2	150881194	150881694	+	34.8	500	promoter-TSS (ENSMUST00000066640)	-126	ENSMUST00000066640
11-840	11	82761395	82761895	+	34.8	500	promoter-TSS (ENSMUST00000093975)	-75	ENSMUST00000093975
9-1255	9	57683836	57684514	+	34.8	678	promoter-TSS (ENSMUST00000170133)	-973	ENSMUST00000170133
6-470	6	42354442	42354942	+	34.8	500	promoter-TSS (ENSMUST00000187172)	-198	ENSMUST00000187172
9-1243	9	55703362	55704013	+	34.8	651	intron (ENSMUST00000216595, intron 10 of 21)	-4093	ENSMUST00000215323
8-1640	8	17533864	17534641	+	34.8	777	intron (ENSMUST00000122983, intron 1 of 2)	51045	ENSMUST00000082104
19-543	19	25214263	25214902	+	34.8	639	exon (ENSMUST00000049400, exon 1 of 14)	243	ENSMUST00000049400
16-428	16	17241490	17241990	+	34.8	500	intron (ENSMUST00000023449, intron 3 of 4)	-17562	ENSMUST00000036161
7-2007	7	143788037	143788786	+	34.8	749	intron (ENSMUST00000105900, intron 4 of 15)	-4051	ENSMUST00000239495
4-588	4	117109186	117109686	+	34.8	500	promoter-TSS (ENSMUST00000077500)	-101	ENSMUST00000106433
16-443	16	32688274	32688774	+	34.8	500	exon (ENSMUST00000115105, exon 1 of 20)	184	ENSMUST00000149621
3-332	3	52948928	52949428	+	34.8	500	promoter-TSS (ENSMUST00000197735)	-2	ENSMUST00000197735
3-757	3	97982454	97982954	+	34.8	500	intron (ENSMUST00000198324, intron 4 of 7)	44701	ENSMUST00000199630
11-1606	11	34724070	34724714	+	34.8	644	promoter-TSS (ENSMUST00000148387)	27	ENSMUST00000148387
11-1148	11	51109384	51109884	+	34.8	500	intron (ENSMUST00000143209, intron 2 of 4)	719	ENSMUST00000137964
11-1923	11	53806432	53807116	+	34.8	684	Intergenic	2903	ENSMUST00000238196
5-1069	5	117896650	117897288	+	34.8	638	intron (ENSMUST00000180430, intron 18 of 20)	-22128	ENSMUST00000138579
2-1060	2	91066906	91067406	+	34.8	500	promoter-TSS (ENSMUST00000150427)	74	ENSMUST00000111352
2-876	2	115896739	115897239	+	34.8	500	promoter-TSS (ENSMUST00000110908)	-669	ENSMUST00000110907
10-655	10	85274066	85274692	+	34.8	626	intron (ENSMUST00000020231, intron 1 of 9)	51688	ENSMUST00000020231
4-716	4	62894847	62895347	+	34.8	500	intron (ENSMUST00000064814, intron 1 of 14)	11286	ENSMUST00000064814
13-369	13	40609140	40609640	+	34.8	500	Intergenic	-40274	ENSMUST00000226074
1-830	1	176852425	176852925	+	34.8	500	exon (ENSMUST00000111160, exon 13 of 13)	11827	ENSMUST00000192402
14-403	14	65014225	65014725	+	34.8	500	intron (ENSMUST00000100473, intron 32 of 39)	-10977	ENSMUST00000224677
17-509	17	14988892	14989392	+	34.8	500	Intergenic	23124	ENSMUST00000158428
1-744	1	66739828	66740328	+	34.8	500	promoter-TSS (ENSMUST00000113995)	12	ENSMUST00000190404
11-1610	11	45235254	45235889	+	34.8	635	Intergenic	-48354	ENSMUST00000195753
13-536	13	22478265	22478897	+	34.8	632	TTS (ENSMUST00000091735)	1218	ENSMUST00000091735
17-813	17	47017943	47018587	+	34.8	644	Intergenic	-2228	ENSMUST00000233988
16-418	16	16887703	16888203	+	34.8	500	promoter-TSS (ENSMUST00000232168)	-69	ENSMUST00000231518
12-466	12	34249909	34250409	+	34.8	500	intron (ENSMUST00000209750, intron 20 of 24)	90975	ENSMUST00000221733
16-470	16	92295084	92295584	+	34.8	500	exon (ENSMUST00000023670, exon 1 of 6)	312	ENSMUST00000023670
14-745	14	103530250	103530876	+	34.8	626	intron (ENSMUST00000160758, intron 8 of 82)	-17332	ENSMUST00000226961
X-191	X	9066367	9066867	+	34.8	500	exon (ENSMUST00000069763, exon 1 of 5)	476	ENSMUST00000069763
3-567	3	84722155	84722841	+	34.8	686	promoter-TSS (ENSMUST00000151410)	-77	ENSMUST00000107679
1-1048	1	163254111	163254737	+	34.8	626	Intergenic	-23186	ENSMUST00000045138
3-843	3	51132412	51133048	+	34.8	636	intron (ENSMUST00000167780, intron 1 of 3)	839	ENSMUST00000167780
11-1594	11	28933633	28934332	+	34.8	699	Intergenic	27258	ENSMUST00000121462
9-615	9	120400188	120400688	+	34.8	500	promoter-TSS (ENSMUST00000213310)	-72	ENSMUST00000165532
11-2150	11	97589572	97590208	+	34.8	636	intron (ENSMUST00000126185, intron 2 of 3)	320	ENSMUST00000179765
3-1435	3	143295230	143295878	+	34.8	648	TTS (ENSMUST00000200405)	-12792	ENSMUST00000199347
X-238	X	16650195	16650695	+	34.8	500	intron (ENSMUST00000163344, intron 1 of 8)	33069	ENSMUST00000163344
3-1719	3	89870639	89871289	+	34.8	650	promoter-TSS (ENSMUST00000168276)	-149	ENSMUST00000168276
4-729	4	102976755	102977255	+	34.8	500	intron (ENSMUST00000151588, intron 1 of 5)	398	ENSMUST00000124348
5-1116	5	139469770	139470478	+	34.8	708	promoter-TSS (ENSMUST00000143889)	59	ENSMUST00000143889
11-1105	11	3151771	3152409	+	34.8	638	promoter-TSS (ENSMUST00000179770)	-302	ENSMUST00000020734
10-1056	10	106561771	106562400	+	34.8	629	intron (ENSMUST00000169303, intron 3 of 6)	-123744	ENSMUST00000218463
7-674	7	34353296	34353796	+	34.8	500	promoter-TSS (ENSMUST00000155093)	268	ENSMUST00000206501
12-667	12	17800493	17801126	+	34.8	633	intron (ENSMUST00000222944, intron 1 of 4)	22582	ENSMUST00000222944
18-180	18	39624318	39624818	+	34.8	500	promoter-TSS (ENSMUST00000124115)	-214	ENSMUST00000124115
1-2326	1	78151676	78152387	+	34.8	711	intron (ENSMUST00000087086, intron 4 of 7)	21444	ENSMUST00000004994
6-484	6	53796992	53797492	+	34.8	500	TTS (ENSMUST00000104970)	282	ENSMUST00000104970
6-522	6	97097702	97098202	+	34.8	500	intron (ENSMUST00000054344, intron 10 of 17)	-2237	ENSMUST00000130562
8-581	8	122248633	122249133	+	34.8	500	intron (ENSMUST00000127664, intron 1 of 15)	19725	ENSMUST00000182739
3-232	3	123179527	123180152	+	34.8	625	promoter-TSS (ENSMUST00000197628)	-82	ENSMUST00000029759
8-836	8	94457479	94458108	+	34.8	629	Intergenic	-11190	ENSMUST00000212801
4-718	4	66929733	66930233	+	34.8	500	Intergenic	-153733	ENSMUST00000122195
12-562	12	26652019	26652519	+	34.8	500	promoter-TSS (ENSMUST00000221140)	39	ENSMUST00000221140
15-887	15	89103448	89104077	+	34.8	629	intron (ENSMUST00000226221, intron 1 of 6)	7958	ENSMUST00000228284
8-1287	8	109582640	109583326	+	34.8	686	intron (ENSMUST00000220518, intron 9 of 15)	-11211	ENSMUST00000195769
1-764	1	88167758	88168258	+	34.8	500	intron (ENSMUST00000142632, intron 2 of 2)	2178	ENSMUST00000142632
13-322	13	83878735	83879235	+	34.8	500	intron (ENSMUST00000182788, intron 2 of 3)	-1284	ENSMUST00000181705
8-627	8	47052111	47052611	+	34.8	500	intron (ENSMUST00000136335, intron 6 of 13)	-5423	ENSMUST00000211143
1-817	1	167929076	167929576	+	34.8	500	intron (ENSMUST00000177351, intron 1 of 2)	62905	ENSMUST00000097471
14-971	14	109652497	109653256	+	34.8	759	Intergenic	-107655	ENSMUST00000227701
7-1478	7	59653347	59654018	+	34.8	671	intron (ENSMUST00000098402, intron 2 of 10)	1115	ENSMUST00000194059
7-625	7	129959720	129960220	+	34.8	500	intron (ENSMUST00000124096, intron 2 of 6)	-3878	ENSMUST00000121836
11-1487	11	95897265	95897765	+	34.8	500	promoter-TSS (ENSMUST00000013559)	466	ENSMUST00000194862
6-558	6	10782850	10783350	+	34.8	500	Intergenic	-8086	ENSMUST00000203205
12-800	12	111467534	111468161	+	34.8	627	promoter-TSS (ENSMUST00000220837)	-573	ENSMUST00000220837
16-401	16	5438727	5439227	+	34.8	500	Intergenic	-264242	ENSMUST00000230658
12-814	12	116244198	116244831	+	34.8	633	promoter-TSS (ENSMUST00000220720)	-302	ENSMUST00000100986
14-689	14	47886810	47887437	+	34.8	627	intron (ENSMUST00000190252, intron 1 of 40)	272	ENSMUST00000189986
1-1278	1	164134389	164135058	+	34.8	669	promoter-TSS (ENSMUST00000193237)	118	ENSMUST00000124007
4-800	4	148215117	148215617	+	34.8	500	promoter-TSS (ENSMUST00000084129)	-5	ENSMUST00000084129
4-655	4	143082325	143082825	+	34.8	500	intron (ENSMUST00000052458, intron 1 of 1)	6248	ENSMUST00000052458
13-476	13	63354697	63355322	+	34.8	625	intron (ENSMUST00000220457, intron 6 of 8)	-3755	ENSMUST00000221858
19-279	19	37538929	37539429	+	34.8	500	intron (ENSMUST00000238817, intron 1 of 21)	272	ENSMUST00000238817
5-1152	5	21989639	21990298	+	34.8	659	promoter-TSS (ENSMUST00000239497)	184	ENSMUST00000147987
12-929	12	100594601	100595246	+	34.8	645	intron (ENSMUST00000222403, intron 3 of 7)	-1871	ENSMUST00000221653
17-613	17	25179636	25180136	+	34.8	500	promoter-TSS (ENSMUST00000233067)	-223	ENSMUST00000024981
14-721	14	61794109	61794774	+	34.8	665	promoter-TSS (ENSMUST00000022497)	-106	ENSMUST00000022497
1-1768	1	194658073	194658714	+	34.8	641	promoter-TSS (ENSMUST00000181226)	-290	ENSMUST00000181226
4-683	4	30809632	30810132	+	34.8	500	Intergenic	-107347	ENSMUST00000118491
10-419	10	75503166	75503794	+	34.8	628	exon (ENSMUST00000218814, exon 1 of 4)	186	ENSMUST00000218814
9-699	9	65411275	65411775	+	34.8	500	intron (ENSMUST00000061766, intron 10 of 13)	-1588	ENSMUST00000217144
14-474	14	60872031	60872531	+	34.8	500	promoter-TSS (ENSMUST00000159135)	77	ENSMUST00000159135
16-1063	16	90731269	90731991	+	34.8	722	promoter-TSS (ENSMUST00000142340)	-19	ENSMUST00000149833
1-2300	1	73141973	73142626	+	34.8	653	Intergenic	78571	ENSMUST00000190525
7-815	7	15782134	15782634	+	34.8	500	promoter-TSS (ENSMUST00000210781)	-538	ENSMUST00000210781
5-430	5	50399485	50400120	+	34.8	635	intron (ENSMUST00000196032, intron 1 of 4)	-10302	ENSMUST00000184773
1-1720	1	179688491	179689143	+	34.8	652	Intergenic	-57572	ENSMUST00000027768
6-754	6	72706591	72707091	+	34.8	500	intron (ENSMUST00000069536, intron 3 of 11)	22056	ENSMUST00000193564
5-756	5	24556843	24557470	+	34.8	627	promoter-TSS (ENSMUST00000036092)	-554	ENSMUST00000036092
8-877	8	121970496	121971160	+	34.8	664	intron (ENSMUST00000127664, intron 1 of 15)	-40487	ENSMUST00000212635
2-810	2	34536163	34536663	+	34.8	500	Intergenic	3839	ENSMUST00000117516
8-777	8	69333704	69334204	+	34.8	500	exon (ENSMUST00000213071, exon 1 of 1)	645	ENSMUST00000101463
15-327	15	75868882	75869382	+	34.8	500	intron (ENSMUST00000160092, intron 2 of 6)	570	ENSMUST00000160637
X-376	X	36166287	36166925	+	34.8	638	promoter-TSS (ENSMUST00000057093)	-54	ENSMUST00000057093
18-255	18	76368347	76369005	+	34.8	658	Intergenic	-5975	ENSMUST00000168423
17-855	17	86361056	86361700	+	34.8	644	intron (ENSMUST00000095187, intron 15 of 20)	3750	ENSMUST00000234645
11-1785	11	116878386	116879118	+	34.8	732	TTS (ENSMUST00000103027)	14853	ENSMUST00000126757
15-458	15	31529857	31530497	+	34.8	640	intron (ENSMUST00000228122, intron 1 of 4)	1022	ENSMUST00000090227
18-305	18	63825457	63825957	+	34.8	500	promoter-TSS (ENSMUST00000237004)	-199	ENSMUST00000237004
19-254	19	10029378	10029878	+	34.8	500	promoter-TSS (ENSMUST00000235185)	-687	ENSMUST00000235185
10-350	10	85857349	85857849	+	34.8	500	promoter-TSS (ENSMUST00000001837)	-237	ENSMUST00000130320
11-905	11	8430963	8431625	+	34.8	662	intron (ENSMUST00000239091, intron 17 of 30)	-12619	ENSMUST00000129074
4-550	4	85123496	85123996	+	34.8	500	promoter-TSS (ENSMUST00000107189)	-26	ENSMUST00000107184
6-1172	6	87648781	87649439	+	34.8	658	promoter-TSS (ENSMUST00000203209)	1	ENSMUST00000203776
15-355	15	93034729	93035229	+	34.8	500	intron (ENSMUST00000230014, intron 1 of 1)	444	ENSMUST00000230014
4-649	4	140629617	140630117	+	34.8	500	Intergenic	-3788	ENSMUST00000030765
4-1812	4	125951712	125952358	+	34.8	646	promoter-TSS (ENSMUST00000143712)	-323	ENSMUST00000035497
13-392	13	62706090	62706590	+	34.8	500	promoter-TSS (ENSMUST00000220648)	-15	ENSMUST00000101547
4-707	4	53159012	53159512	+	34.8	500	intron (ENSMUST00000030010, intron 1 of 49)	633	ENSMUST00000030010
9-1440	9	117868832	117869465	+	34.8	633	promoter-TSS (ENSMUST00000044454)	179	ENSMUST00000187329
7-854	7	75645720	75646220	+	34.8	500	Intergenic	-4602	ENSMUST00000206543
1-721	1	14825666	14826166	+	34.8	500	promoter-TSS (ENSMUST00000190719)	238	ENSMUST00000067599
3-1060	3	83414050	83414678	+	34.8	628	Intergenic	67065	ENSMUST00000185938
18-257	18	79449029	79449529	+	34.8	500	Intergenic	57630	ENSMUST00000235488
11-1224	11	97291049	97291698	+	34.8	649	Intergenic	-14986	ENSMUST00000121799
6-645	6	116805223	116805880	+	34.8	657	Intergenic	-62938	ENSMUST00000157749
17-429	17	27809670	27810313	+	34.8	643	intron (ENSMUST00000062397, intron 2 of 4)	6198	ENSMUST00000231742
8-841	8	95564870	95565503	+	34.8	633	promoter-TSS (ENSMUST00000162589)	129	ENSMUST00000159638
9-408	9	28104112	28104612	+	34.8	500	intron (ENSMUST00000115243, intron 1 of 7)	-4821	ENSMUST00000134006
5-450	5	115983251	115983751	+	34.8	500	promoter-TSS (ENSMUST00000102560)	161	ENSMUST00000148245
5-1136	5	3977783	3978421	+	34.8	638	promoter-TSS (ENSMUST00000143365)	48	ENSMUST00000132058
11-1212	11	88070467	88070967	+	34.8	500	intron (ENSMUST00000133149, intron 3 of 5)	-2412	ENSMUST00000132377
12-594	12	76937385	76937885	+	34.8	500	intron (ENSMUST00000125842, intron 7 of 12)	3803	ENSMUST00000154743
9-558	9	68926147	68926647	+	34.8	500	intron (ENSMUST00000174296, intron 1 of 5)	-176426	ENSMUST00000132355
6-639	6	113601018	113601518	+	34.8	500	promoter-TSS (ENSMUST00000128770)	348	ENSMUST00000035673
1-561	1	6876440	6876940	+	34.8	500	intron (ENSMUST00000132207, intron 2 of 3)	3675	ENSMUST00000132207
15-375	15	8473665	8474165	+	34.8	500	promoter-TSS (ENSMUST00000052965)	32	ENSMUST00000052965
19-453	19	36061203	36061836	+	34.8	633	intron (ENSMUST00000237841, intron 1 of 1)	329	ENSMUST00000237841
18-632	18	40351940	40352574	+	34.8	634	exon (ENSMUST00000236741, exon 1 of 2)	134	ENSMUST00000236741
1-548	1	172039560	172040060	+	34.8	500	promoter-TSS (ENSMUST00000171429)	-778	ENSMUST00000171429
11-2160	11	98248989	98249782	+	34.8	793	promoter-TSS (ENSMUST00000141929)	115	ENSMUST00000152559
6-1481	6	118456102	118456814	+	34.8	712	promoter-TSS (ENSMUST00000161170)	-177	ENSMUST00000161170
9-520	9	52079210	52079710	+	34.8	500	promoter-TSS (ENSMUST00000165519)	-49	ENSMUST00000165519
14-350	14	25424801	25425301	+	34.8	500	intron (ENSMUST00000225188, intron 2 of 3)	-17014	ENSMUST00000224582
X-683	X	129186222	129186939	+	34.8	717	intron (ENSMUST00000143668, intron 24 of 25)	116388	ENSMUST00000120343
15-391	15	41286676	41287332	+	34.8	656	Intergenic	-23874	ENSMUST00000110297
12-698	12	46635295	46635920	+	34.8	625	Intergenic	76885	ENSMUST00000217951
1-593	1	57905030	57905530	+	34.8	500	TTS (ENSMUST00000239582)	382	ENSMUST00000239582
6-660	6	142469527	142470027	+	34.8	500	Intergenic	-16094	ENSMUST00000239395
9-1480	9	21512473	21513135	+	34.8	662	Intergenic	6819	ENSMUST00000217049
7-954	7	24481755	24482380	+	34.8	625	intron (ENSMUST00000038069, intron 3 of 3)	-1374	ENSMUST00000206380
2-827	2	59846181	59846681	+	34.8	500	intron (ENSMUST00000112550, intron 1 of 34)	-9900	ENSMUST00000090925
14-419	14	97300343	97300843	+	34.8	500	Intergenic	-10189	ENSMUST00000228946
6-497	6	71885726	71886377	+	34.8	651	promoter-TSS (ENSMUST00000055296)	-2	ENSMUST00000205842
2-1536	2	69477353	69477983	+	34.8	630	promoter-TSS (ENSMUST00000130061)	61	ENSMUST00000130061
18-273	18	12369135	12369635	+	34.8	500	promoter-TSS (ENSMUST00000149211)	-2	ENSMUST00000149211
14-257	14	55976727	55977227	+	34.8	500	intron (ENSMUST00000142043, intron 2 of 2)	140	ENSMUST00000155969
X-833	X	144803074	144803706	+	34.8	632	Intergenic	26103	ENSMUST00000118905
3-602	3	97517309	97518022	+	34.8	713	promoter-TSS (ENSMUST00000197304)	-146	ENSMUST00000029730
16-339	16	13217643	13218280	+	34.8	637	exon (ENSMUST00000149359, exon 9 of 15)	4585	ENSMUST00000131985
14-749	14	115279448	115280076	+	34.8	628	promoter-TSS (ENSMUST00000134140)	-549	ENSMUST00000134140
18-280	18	24338110	24338610	+	34.8	500	promoter-TSS (ENSMUST00000000430)	-41	ENSMUST00000000430
6-468	6	39534074	39534574	+	34.8	500	intron (ENSMUST00000154149, intron 1 of 5)	477	ENSMUST00000154149
3-937	3	135397308	135397954	+	34.8	646	promoter-TSS (ENSMUST00000029812)	-323	ENSMUST00000138602
7-971	7	28910763	28911469	+	34.8	706	promoter-TSS (ENSMUST00000165907)	-196	ENSMUST00000069861
15-297	15	12824628	12825128	+	34.8	500	promoter-TSS (ENSMUST00000169061)	-23	ENSMUST00000169061
18-287	18	35071446	35072093	+	34.8	647	TTS (ENSMUST00000236908)	594	ENSMUST00000237399
5-733	5	144704740	144705381	+	34.8	641	promoter-TSS (ENSMUST00000100467)	158	ENSMUST00000136379
12-960	12	4009678	4010337	+	34.8	659	TTS (ENSMUST00000218169)	5037	ENSMUST00000220006
2-686	2	68692019	68692519	+	34.8	500	exon (ENSMUST00000183755, exon 1 of 1)	339	ENSMUST00000176018
13-429	13	13841198	13841698	+	34.8	500	intron (ENSMUST00000110559, intron 18 of 52)	-17228	ENSMUST00000231064
11-2695	11	20282637	20283272	+	34.8	635	promoter-TSS (ENSMUST00000109594)	-241	ENSMUST00000109594
2-1098	2	145385684	145386184	+	34.8	500	intron (ENSMUST00000110007, intron 6 of 16)	10968	ENSMUST00000136794
13-759	13	73911744	73912244	+	34.8	500	exon (ENSMUST00000222253, exon 1 of 23)	136	ENSMUST00000221196
9-682	9	58893495	58894121	+	34.8	626	intron (ENSMUST00000214547, intron 2 of 27)	-4296	ENSMUST00000216964
7-752	7	114323006	114323652	+	34.8	646	TTS (ENSMUST00000032902)	4583	ENSMUST00000182044
4-1693	4	49058919	49059552	+	34.8	633	promoter-TSS (ENSMUST00000151692)	-38	ENSMUST00000137884
17-1014	17	50816698	50817198	+	34.8	500	exon (ENSMUST00000043938, exon 1 of 6)	517	ENSMUST00000043938
10-376	10	12817124	12817624	+	34.8	500	TTS (ENSMUST00000218685)	-18540	ENSMUST00000181073
19-264	19	18647890	18648550	+	34.8	660	promoter-TSS (ENSMUST00000025632)	-23	ENSMUST00000235736
13-1097	13	37169028	37169691	+	34.8	663	intron (ENSMUST00000225168, intron 4 of 5)	22146	ENSMUST00000224527
3-441	3	85794488	85794988	+	34.8	500	promoter-TSS (ENSMUST00000195991)	-63	ENSMUST00000146862
18-284	18	30405784	30406284	+	34.8	500	promoter-TSS (ENSMUST00000131405)	54	ENSMUST00000131405
9-576	9	85726069	85726569	+	34.8	500	promoter-TSS (ENSMUST00000189191)	57	ENSMUST00000185960
10-436	10	81018510	81019164	+	34.8	654	promoter-TSS (ENSMUST00000178422)	-2	ENSMUST00000178422
15-503	15	73384570	73385196	+	34.8	626	intron (ENSMUST00000043414, intron 1 of 22)	362	ENSMUST00000173292
2-841	2	73104484	73104984	+	34.8	500	exon (ENSMUST00000090813, exon 2 of 2)	2424	ENSMUST00000147133
16-385	16	55857735	55858235	+	34.8	500	exon (ENSMUST00000059052, exon 1 of 2)	197	ENSMUST00000059052
12-955	12	116444305	116444953	+	34.8	648	Intergenic	-2728	ENSMUST00000158843
17-690	17	56920265	56920892	+	34.8	627	TTS (ENSMUST00000047226)	162	ENSMUST00000080492
17-1167	17	33251732	33252377	+	34.8	645	promoter-TSS (ENSMUST00000124465)	88	ENSMUST00000124465
3-589	3	95067638	95068299	+	34.8	661	exon (ENSMUST00000131620, exon 1 of 6)	152	ENSMUST00000090823
7-853	7	71677472	71678148	+	34.8	676	TTS (ENSMUST00000205268)	-66044	ENSMUST00000205873
1-579	1	40334909	40335409	+	34.8	500	intron (ENSMUST00000114795, intron 5 of 10)	-28611	ENSMUST00000192551
13-448	13	34433620	34434249	+	34.8	629	intron (ENSMUST00000143353, intron 3 of 4)	-56420	ENSMUST00000128392
15-1078	15	84817594	84818229	+	34.8	635	exon (ENSMUST00000165443, exon 4 of 8)	10261	ENSMUST00000230411
8-1434	8	68729301	68729998	+	34.8	697	intron (ENSMUST00000066594, intron 1 of 8)	430	ENSMUST00000066594
7-713	7	73797074	73797574	+	34.8	500	Intergenic	-103838	ENSMUST00000205302
11-982	11	62514892	62515392	+	34.8	500	intron (ENSMUST00000057194, intron 1 of 3)	-10388	ENSMUST00000142492
7-821	7	24918453	24918953	+	34.8	500	promoter-TSS (ENSMUST00000206788)	-90	ENSMUST00000206788
8-654	8	81645821	81646446	+	34.8	625	Intergenic	-14173	ENSMUST00000182279
1-1194	1	77113307	77113949	+	34.8	642	Intergenic	10001	ENSMUST00000193479
1-667	1	149806478	149806978	+	34.8	500	intron (ENSMUST00000070200, intron 2 of 17)	-8538	ENSMUST00000111926
6-608	6	86348361	86348993	+	34.8	632	promoter-TSS (ENSMUST00000204768)	91	ENSMUST00000204768
12-1147	12	101942559	101943197	+	34.8	638	promoter-TSS (ENSMUST00000221191)	-365	ENSMUST00000221422
5-523	5	67952916	67953555	+	34.8	639	intron (ENSMUST00000113651, intron 4 of 5)	12844	ENSMUST00000202248
5-721	5	135422403	135422903	+	34.8	500	intron (ENSMUST00000111171, intron 1 of 12)	747	ENSMUST00000111171
7-680	7	37367595	37368095	+	34.8	500	intron (ENSMUST00000056338, intron 2 of 5)	-1379	ENSMUST00000175854
12-440	12	111944747	111945247	+	34.8	500	TTS (ENSMUST00000190536)	1580	ENSMUST00000190680
17-802	17	35354159	35354659	+	34.8	500	promoter-TSS (ENSMUST00000173952)	-53	ENSMUST00000173535
11-1593	11	28003643	28004348	+	34.8	705	Intergenic	7960	ENSMUST00000119821
6-647	6	117272480	117272980	+	34.8	500	Intergenic	-81703	ENSMUST00000170447
12-456	12	24880699	24881352	+	34.8	653	promoter-TSS (ENSMUST00000222994)	100	ENSMUST00000221412
5-658	5	38196704	38197204	+	34.8	500	intron (ENSMUST00000202412, intron 1 of 3)	327	ENSMUST00000154929
4-2224	4	107225071	107225571	+	34.8	500	promoter-TSS (ENSMUST00000125342)	72	ENSMUST00000125342
9-932	9	100578193	100578904	+	34.8	711	intron (ENSMUST00000123315, intron 2 of 3)	-6718	ENSMUST00000195122
5-744	5	5608933	5609568	+	34.8	635	exon (ENSMUST00000198799, exon 1 of 1)	211	ENSMUST00000126855
3-542	3	49896409	49897034	+	34.8	625	intron (ENSMUST00000194462, intron 11 of 11)	-59700	ENSMUST00000192149
6-471	6	43432427	43432927	+	34.8	500	intron (ENSMUST00000114644, intron 6 of 7)	-12236	ENSMUST00000203260
8-732	8	26608899	26609399	+	34.8	500	promoter-TSS (ENSMUST00000209707)	103	ENSMUST00000037182
13-427	13	113606577	113607077	+	34.8	500	intron (ENSMUST00000223835, intron 3 of 6)	9952	ENSMUST00000223591
8-665	8	88684896	88685396	+	34.8	500	intron (ENSMUST00000109655, intron 1 of 7)	1077	ENSMUST00000109655
9-496	9	28080077	28080720	+	34.8	643	intron (ENSMUST00000115243, intron 1 of 7)	-28785	ENSMUST00000134006
15-358	15	96066568	96067068	+	34.8	500	intron (ENSMUST00000180852, intron 5 of 6)	72852	ENSMUST00000181122
9-742	9	109849683	109850183	+	34.8	500	intron (ENSMUST00000165876, intron 3 of 18)	-5254	ENSMUST00000196729
8-447	8	84975704	84976204	+	34.8	500	TTS (ENSMUST00000126435)	394	ENSMUST00000019506
11-1189	11	75570226	75570726	+	34.8	500	exon (ENSMUST00000147718, exon 1 of 3)	108	ENSMUST00000147718
7-726	7	96600751	96601383	+	34.8	632	promoter-TSS (ENSMUST00000129409)	26	ENSMUST00000137923
9-1359	9	92796165	92796871	+	34.8	706	intron (ENSMUST00000187280, intron 1 of 1)	18633	ENSMUST00000187280
4-1043	4	156027650	156028283	+	34.8	633	promoter-TSS (ENSMUST00000138218)	-322	ENSMUST00000166489
1-512	1	79852298	79852798	+	34.8	500	Intergenic	-13651	ENSMUST00000190724
15-320	15	69074568	69075068	+	34.8	500	Intergenic	32030	ENSMUST00000229754
14-532	14	34223301	34223938	+	34.8	637	promoter-TSS (ENSMUST00000171248)	-53	ENSMUST00000171248
1-723	1	30739230	30739730	+	34.8	500	Intergenic	-18998	ENSMUST00000240123
14-1083	14	54791559	54792059	+	34.8	500	promoter-TSS (ENSMUST00000022784)	9	ENSMUST00000022784
3-868	3	89153804	89154539	+	34.8	735	promoter-TSS (ENSMUST00000041022)	430	ENSMUST00000168900
2-2060	2	150152923	150153553	+	34.8	630	promoter-TSS (ENSMUST00000238230)	-113	ENSMUST00000238230
7-1074	7	101330831	101331456	+	34.8	625	promoter-TSS (ENSMUST00000147439)	-180	ENSMUST00000147439
X-247	X	41238542	41239042	+	34.8	500	promoter-TSS (ENSMUST00000069619)	232	ENSMUST00000127618
3-326	3	40663168	40663668	+	34.8	500	exon (ENSMUST00000091184, exon 1 of 6)	133	ENSMUST00000091184
11-1177	11	68985971	68986766	+	34.8	795	intron (ENSMUST00000101004, intron 1 of 17)	325	ENSMUST00000101004
10-392	10	40123189	40123689	+	34.8	500	promoter-TSS (ENSMUST00000183114)	-407	ENSMUST00000183309
2-797	2	30871720	30872220	+	34.8	500	promoter-TSS (ENSMUST00000192882)	-17	ENSMUST00000028205
15-609	15	58973623	58974330	+	34.8	707	Intergenic	-20122	ENSMUST00000228655
15-394	15	46861895	46862395	+	34.8	500	Intergenic	-54301	ENSMUST00000158054
7-747	7	111824618	111825118	+	34.8	500	promoter-TSS (ENSMUST00000106647)	-195	ENSMUST00000050149
7-1687	7	141062247	141062747	+	34.8	500	intron (ENSMUST00000026585, intron 2 of 7)	520	ENSMUST00000239217
3-1068	3	84950380	84951022	+	34.8	642	intron (ENSMUST00000154148, intron 3 of 9)	91248	ENSMUST00000029727
7-1646	7	127111552	127112218	+	34.8	666	promoter-TSS (ENSMUST00000187164)	156	ENSMUST00000185351
9-874	9	65976779	65977428	+	34.8	649	promoter-TSS (ENSMUST00000214332)	-102	ENSMUST00000044711
8-1785	8	69541121	69541937	+	34.8	816	promoter-TSS (ENSMUST00000153680)	88	ENSMUST00000125211
15-336	15	78527450	78528147	+	34.8	697	Intergenic	-27187	ENSMUST00000230183
12-634	12	110854881	110855381	+	34.8	500	promoter-TSS (ENSMUST00000223246)	400	ENSMUST00000220607
6-1591	6	29241046	29241710	+	34.8	664	Intergenic	6945	ENSMUST00000158664
2-705	2	92316015	92316515	+	34.8	500	intron (ENSMUST00000141341, intron 1 of 1)	1994	ENSMUST00000141341
18-208	18	11277987	11278487	+	34.8	500	Intergenic	219190	ENSMUST00000234971
7-672	7	30349393	30350018	+	34.8	625	promoter-TSS (ENSMUST00000042726)	37	ENSMUST00000042726
1-489	1	55092095	55092595	+	34.8	500	promoter-TSS (ENSMUST00000193614)	-74	ENSMUST00000193614
5-1421	5	134204947	134205572	+	34.8	625	promoter-TSS (ENSMUST00000192229)	62	ENSMUST00000192229
5-559	5	111917319	111917819	+	34.8	500	Intergenic	-7978	ENSMUST00000129065
6-563	6	28260549	28261049	+	34.8	500	TTS (ENSMUST00000143099)	1111	ENSMUST00000115320
18-244	18	53009372	53009872	+	34.8	500	intron (ENSMUST00000115410, intron 5 of 10)	38540	ENSMUST00000179689
19-767	19	3757733	3758389	+	34.8	656	promoter-TSS (ENSMUST00000235837)	115	ENSMUST00000236650
12-528	12	102906869	102907369	+	34.8	500	Intergenic	-7999	ENSMUST00000101099
2-824	2	51598846	51599346	+	34.8	500	intron (ENSMUST00000143870, intron 1 of 6)	22925	ENSMUST00000143870
7-774	7	127295426	127295926	+	34.8	500	promoter-TSS (ENSMUST00000205284)	-527	ENSMUST00000205284
13-640	13	96730814	96731465	+	34.8	651	intron (ENSMUST00000077672, intron 3 of 17)	-11046	ENSMUST00000223019
12-561	12	26201639	26202139	+	34.8	500	intron (ENSMUST00000223022, intron 2 of 4)	1574	ENSMUST00000220612
2-942	2	152255857	152256357	+	34.8	500	exon (ENSMUST00000099207, exon 1 of 1)	840	ENSMUST00000099207
9-845	9	59524155	59524899	+	34.8	744	promoter-TSS (ENSMUST00000214984)	-40	ENSMUST00000026267
10-623	10	74838212	74838882	+	34.8	670	intron (ENSMUST00000159991, intron 1 of 1)	11874	ENSMUST00000159991
9-838	9	57064954	57065608	+	34.8	654	promoter-TSS (ENSMUST00000217018)	280	ENSMUST00000214072
5-996	5	34918521	34919157	+	34.8	636	promoter-TSS (ENSMUST00000123755)	-245	ENSMUST00000148953
4-557	4	99538844	99539344	+	34.8	500	Intergenic	4126	ENSMUST00000136525
5-1438	5	137786194	137786869	+	34.8	675	promoter-TSS (ENSMUST00000196022)	471	ENSMUST00000035852
9-1304	9	66419374	66420001	+	34.8	627	intron (ENSMUST00000056890, intron 1 of 1)	2204	ENSMUST00000056890
1-726	1	36721952	36722452	+	34.8	500	promoter-TSS (ENSMUST00000114981)	62	ENSMUST00000170295
5-515	5	52347672	52348172	+	34.8	500	promoter-TSS (ENSMUST00000031061)	-66	ENSMUST00000031061
1-1319	1	193436115	193436762	+	34.8	647	Intergenic	-112879	ENSMUST00000194272
16-529	16	21241755	21242406	+	34.8	651	promoter-TSS (ENSMUST00000139473)	58	ENSMUST00000139473
9-592	9	106245234	106245734	+	34.8	500	promoter-TSS (ENSMUST00000172306)	-347	ENSMUST00000172306
5-1637	5	119672661	119673364	+	34.8	703	Intergenic	-6993	ENSMUST00000201435
4-519	4	33030986	33031486	+	34.8	500	promoter-TSS (ENSMUST00000155691)	87	ENSMUST00000155691
13-485	13	71420928	71421556	+	34.8	628	Intergenic	166034	ENSMUST00000116930
19-261	19	14861065	14861565	+	34.8	500	Intergenic	76815	ENSMUST00000072982
5-613	5	142946453	142946953	+	34.8	500	exon (ENSMUST00000031565, exon 1 of 5)	105	ENSMUST00000129306
5-1030	5	92772110	92772779	+	34.8	669	intron (ENSMUST00000060930, intron 21 of 24)	-12082	ENSMUST00000136004
2-808	2	33338097	33338597	+	34.8	500	intron (ENSMUST00000132913, intron 1 of 1)	1533	ENSMUST00000132913
14-349	14	25072215	25072715	+	34.8	500	exon (ENSMUST00000224815, exon 2 of 3)	2403	ENSMUST00000224815
7-704	7	58870946	58871446	+	34.8	500	Intergenic	-7302	ENSMUST00000202945
7-624	7	129183558	129184183	+	34.8	625	Intergenic	-9717	ENSMUST00000084519
11-881	11	117877313	117877813	+	34.8	500	promoter-TSS (ENSMUST00000017859)	-148	ENSMUST00000017859
2-1617	2	128021147	128021779	+	34.8	632	intron (ENSMUST00000239172, intron 4 of 5)	-10444	ENSMUST00000152439
12-813	12	113037911	113038540	+	34.8	629	promoter-TSS (ENSMUST00000155492)	103	ENSMUST00000146107
2-992	2	6499265	6499765	+	34.8	500	Intergenic	15014	ENSMUST00000194293
11-1348	11	51087227	51087873	+	34.8	646	intron (ENSMUST00000137964, intron 2 of 3)	-20901	ENSMUST00000118235
3-628	3	122522685	122523185	+	34.8	500	promoter-TSS (ENSMUST00000200389)	-284	ENSMUST00000200389
11-2611	11	120686398	120687164	+	34.8	766	exon (ENSMUST00000129955, exon 1 of 5)	422	ENSMUST00000143139
15-730	15	35526168	35526840	+	34.8	672	intron (ENSMUST00000048646, intron 17 of 61)	38958	ENSMUST00000158508
14-724	14	63074881	63075381	+	34.8	500	promoter-TSS (ENSMUST00000014691)	4	ENSMUST00000014691
8-567	8	106876725	106877225	+	34.8	500	promoter-TSS (ENSMUST00000212116)	-56	ENSMUST00000034377
13-491	13	81805399	81805899	+	34.8	500	promoter-TSS (ENSMUST00000224300)	-133	ENSMUST00000224300
6-1182	6	88875236	88875916	+	34.8	680	promoter-TSS (ENSMUST00000204217)	83	ENSMUST00000204217
5-605	5	138192287	138192787	+	34.8	500	promoter-TSS (ENSMUST00000057773)	-39	ENSMUST00000057773
5-644	5	31205225	31205725	+	34.8	500	promoter-TSS (ENSMUST00000202520)	-52	ENSMUST00000200816
17-612	17	24633413	24634057	+	34.8	644	promoter-TSS (ENSMUST00000163717)	67	ENSMUST00000234729
1-998	1	128826244	128826919	+	34.8	675	Intergenic	-12825	ENSMUST00000082803
12-512	12	84663804	84664304	+	34.8	500	promoter-TSS (ENSMUST00000220553)	-53	ENSMUST00000221070
6-1009	6	146789457	146790102	+	34.8	645	promoter-TSS (ENSMUST00000111623)	-206	ENSMUST00000016631
14-324	14	118012845	118013345	+	34.8	500	intron (ENSMUST00000125435, intron 4 of 9)	178164	ENSMUST00000183564
18-457	18	85174364	85175000	+	34.8	636	Intergenic	84721	ENSMUST00000237500
X-335	X	111243868	111244502	+	34.8	634	intron (ENSMUST00000026599, intron 2 of 8)	23122	ENSMUST00000113415
17-537	17	30867333	30867833	+	34.8	500	intron (ENSMUST00000235627, intron 6 of 82)	12853	ENSMUST00000236647
14-413	14	76082805	76083432	+	34.8	627	promoter-TSS (ENSMUST00000151751)	-222	ENSMUST00000134040
7-783	7	130040996	130041496	+	34.8	500	intron (ENSMUST00000094017, intron 10 of 11)	18157	ENSMUST00000207954
4-448	4	44756481	44756981	+	34.8	500	promoter-TSS (ENSMUST00000143385)	84	ENSMUST00000142714
9-1483	9	21944289	21945001	+	34.8	712	intron (ENSMUST00000003501, intron 3 of 6)	-6975	ENSMUST00000213700
9-488	9	14771180	14771680	+	34.8	500	promoter-TSS (ENSMUST00000034408)	-76	ENSMUST00000034408
11-911	11	20886760	20887260	+	34.8	500	Intergenic	-89129	ENSMUST00000082737
19-226	19	3736209	3736709	+	34.8	500	promoter-TSS (ENSMUST00000025856)	97	ENSMUST00000025856
4-651	4	140874924	140875424	+	34.8	500	promoter-TSS (ENSMUST00000030757)	-50	ENSMUST00000030757
10-1044	10	95349998	95350624	+	34.8	626	promoter-TSS (ENSMUST00000099329)	-696	ENSMUST00000099329
3-638	3	143910400	143910900	+	34.8	500	exon (ENSMUST00000134961, exon 1 of 2)	291	ENSMUST00000134961
18-268	18	7004368	7004868	+	34.8	500	promoter-TSS (ENSMUST00000234596)	108	ENSMUST00000176757
X-462	X	161426131	161426759	+	34.8	628	exon (ENSMUST00000112334, exon 1 of 18)	152	ENSMUST00000101102
7-918	7	128289559	128290059	+	34.8	500	promoter-TSS (ENSMUST00000118605)	-404	ENSMUST00000202419
8-592	8	4215846	4216346	+	34.8	500	promoter-TSS (ENSMUST00000176072)	-471	ENSMUST00000176149
5-887	5	120177138	120177894	+	34.8	756	Intergenic	-77014	ENSMUST00000031590
8-834	8	91574423	91575061	+	34.8	638	TTS (ENSMUST00000209775)	-1553	ENSMUST00000211795
14-404	14	65818461	65818961	+	34.8	500	intron (ENSMUST00000225355, intron 5 of 14)	11788	ENSMUST00000224743
18-404	18	47097698	47098325	+	34.8	627	intron (ENSMUST00000234280, intron 3 of 5)	1388	ENSMUST00000234376
2-1577	2	101725769	101726421	+	34.8	652	TTS (ENSMUST00000156799)	9487	ENSMUST00000156799
11-1096	11	120079761	120080261	+	34.8	500	promoter-TSS (ENSMUST00000155681)	-434	ENSMUST00000155681
3-439	3	83840877	83841377	+	34.8	500	intron (ENSMUST00000194432, intron 13 of 21)	9923	ENSMUST00000194522
8-1420	8	47452665	47453355	+	34.8	690	intron (ENSMUST00000210828, intron 2 of 3)	13021	ENSMUST00000119686
5-856	5	108416301	108416933	+	34.8	632	promoter-TSS (ENSMUST00000031190)	-146	ENSMUST00000031190
11-1007	11	75479145	75479645	+	34.8	500	intron (ENSMUST00000179521, intron 1 of 11)	410	ENSMUST00000140841
13-515	13	114954643	114955143	+	34.8	500	promoter-TSS (ENSMUST00000166176)	51	ENSMUST00000184672
4-715	4	62443316	62443816	+	34.8	500	promoter-TSS (ENSMUST00000030091)	-40	ENSMUST00000062145
12-497	12	78034356	78034856	+	34.8	500	Intergenic	168250	ENSMUST00000218309
7-2434	7	109720300	109720953	+	34.8	653	promoter-TSS (ENSMUST00000033326)	-627	ENSMUST00000033326
12-1050	12	59113211	59113908	+	34.8	697	promoter-TSS (ENSMUST00000217773)	-111	ENSMUST00000021381
X-333	X	103526293	103526793	+	34.8	500	exon (ENSMUST00000087867, exon 1 of 7)	119	ENSMUST00000087867
9-540	9	60701253	60701753	+	34.8	500	promoter-TSS (ENSMUST00000214354)	-321	ENSMUST00000214354
2-838	2	72001345	72001845	+	34.8	500	intron (ENSMUST00000102698, intron 6 of 29)	-8442	ENSMUST00000153887
5-630	5	5429430	5429930	+	34.8	500	intron (ENSMUST00000153331, intron 1 of 5)	513	ENSMUST00000153331
13-700	13	29609982	29610612	+	34.8	630	intron (ENSMUST00000110323, intron 2 of 2)	48293	ENSMUST00000110323
11-1030	11	86091668	86092168	+	34.8	500	promoter-TSS (ENSMUST00000143819)	72	ENSMUST00000149748
15-410	15	79274840	79275340	+	34.8	500	intron (ENSMUST00000074991, intron 1 of 8)	5966	ENSMUST00000228472
16-459	16	65359138	65359638	+	34.8	500	promoter-TSS (ENSMUST00000231259)	18	ENSMUST00000231259
10-522	10	86922496	86922996	+	34.8	500	intron (ENSMUST00000189456, intron 2 of 4)	28836	ENSMUST00000169849
16-701	16	91642249	91642898	+	34.8	649	intron (ENSMUST00000113993, intron 20 of 27)	3057	ENSMUST00000143023
3-888	3	96407185	96407824	+	34.8	639	Intergenic	11459	ENSMUST00001239542
15-360	15	97890606	97891106	+	34.8	500	intron (ENSMUST00000088355, intron 15 of 52)	-2499	ENSMUST00000128547
4-1109	4	84368360	84368988	+	34.8	628	intron (ENSMUST00000175969, intron 3 of 5)	-21313	ENSMUST00000119071
16-731	16	9812787	9813416	+	32.5	629	promoter-TSS (ENSMUST00000156482)	-314	ENSMUST00000199708
2-1544	2	71042181	71042814	+	32.5	633	intron (ENSMUST00000112144, intron 1 of 17)	149	ENSMUST00000149735
6-613	6	87496362	87496862	+	32.5	500	intron (ENSMUST00000113637, intron 1 of 10)	13605	ENSMUST00000113637
5-802	5	45827005	45827505	+	32.5	500	promoter-TSS (ENSMUST00000196242)	-6	ENSMUST00000117396
4-1141	4	110208841	110209341	+	32.5	500	promoter-TSS (ENSMUST00000106603)	15	ENSMUST00000106603
13-529	13	20300582	20301082	+	32.5	500	intron (ENSMUST00000180626, intron 1 of 13)	5150	ENSMUST00000180626
11-3034	11	77040350	77041044	+	32.5	694	exon (ENSMUST00000119288, exon 1 of 1)	243	ENSMUST00000119288
4-869	4	48665511	48666011	+	32.5	500	intron (ENSMUST00000030033, intron 1 of 1)	2247	ENSMUST00000030033
3-658	3	25618905	25619405	+	32.5	500	intron (ENSMUST00000191835, intron 3 of 5)	135312	ENSMUST00000193993
18-311	18	80279691	80280191	+	32.5	500	exon (ENSMUST00000237192, exon 1 of 4)	107	ENSMUST00000237192
3-1885	3	129169088	129169763	+	32.5	675	exon (ENSMUST00000195908, exon 1 of 1)	1666	ENSMUST00000195908
11-915	11	23207113	23207789	+	32.5	676	exon (ENSMUST00000136235, exon 2 of 4)	862	ENSMUST00000136235
11-1374	11	59901216	59901716	+	32.5	500	intron (ENSMUST00000148512, intron 1 of 3)	10586	ENSMUST00000143646
7-923	7	140367732	140368232	+	32.5	500	promoter-TSS (ENSMUST00000211616)	-217	ENSMUST00000026553
4-860	4	45972024	45972524	+	32.5	500	promoter-TSS (ENSMUST00000102929)	41	ENSMUST00000102929
6-574	6	36544093	36544593	+	32.5	500	Intergenic	-20369	ENSMUST00000201458
3-445	3	87950148	87950648	+	32.5	500	promoter-TSS (ENSMUST00000193398)	-17	ENSMUST00000029707
7-1109	7	120572318	120572818	+	32.5	500	intron (ENSMUST00000033169, intron 1 of 4)	8445	ENSMUST00000140247
6-1498	6	126700631	126701256	+	32.5	625	intron (ENSMUST00000181126, intron 1 of 1)	5296	ENSMUST00000181126
6-743	6	55127686	55128336	+	32.5	650	Intergenic	-3433	ENSMUST00000204585
8-735	8	27136616	27137116	+	32.5	500	Intergenic	9163	ENSMUST00000211586
12-681	12	32023490	32023990	+	32.5	500	intron (ENSMUST00000146865, intron 5 of 10)	-23206	ENSMUST00000172314
19-438	19	27399326	27399826	+	32.5	500	promoter-TSS (ENSMUST00000235631)	-693	ENSMUST00000235631
2-1286	2	99012235	99012735	+	32.5	500	Intergenic	175589	ENSMUST00000185786
6-838	6	120508051	120508551	+	32.5	500	promoter-TSS (ENSMUST00000141029)	-21	ENSMUST00000075303
16-426	16	17095095	17095595	+	32.5	500	promoter-TSS (ENSMUST00000232364)	-71	ENSMUST00000232364
3-610	3	104418882	104419382	+	32.5	500	promoter-TSS (ENSMUST00000199070)	12	ENSMUST00000199070
12-422	12	90107804	90108304	+	32.5	500	intron (ENSMUST00000167103, intron 15 of 20)	73181	ENSMUST00000221188
16-619	16	16928843	16929343	+	32.5	500	promoter-TSS (ENSMUST00000232510)	3	ENSMUST00000231536
9-826	9	52310565	52311065	+	32.5	500	exon (ENSMUST00000216696, exon 2 of 2)	2453	ENSMUST00000216696
5-795	5	38771478	38771978	+	32.5	500	Intergenic	39354	ENSMUST00000147322
14-734	14	79086582	79087228	+	32.5	646	intron (ENSMUST00000227255, intron 1 of 25)	211	ENSMUST00000227255
1-2000	1	172116486	172117126	+	32.5	640	intron (ENSMUST00000137679, intron 7 of 12)	8825	ENSMUST00000085913
18-371	18	35020646	35021146	+	32.5	500	Intergenic	26636	ENSMUST00000165033
8-829	8	89011811	89012311	+	32.5	500	intron (ENSMUST00000168545, intron 1 of 27)	2441	ENSMUST00000168545
14-561	14	57952174	57952674	+	32.5	500	intron (ENSMUST00000022531, intron 2 of 7)	-15077	ENSMUST00000173964
15-1072	15	83478874	83479505	+	32.5	631	exon (ENSMUST00000136066, exon 1 of 13)	169	ENSMUST00000136066
4-930	4	109533268	109533768	+	32.5	500	promoter-TSS (ENSMUST00000143217)	-267	ENSMUST00000102724
2-1700	2	4388488	4389191	+	32.5	703	intron (ENSMUST00000175944, intron 1 of 16)	-2961	ENSMUST00000101878
11-1984	11	62951282	62951912	+	32.5	630	promoter-TSS (ENSMUST00000035732)	-883	ENSMUST00000035732
1-1025	1	143970832	143971332	+	32.5	500	Intergenic	81931	ENSMUST00000111941
13-551	13	31249386	31249886	+	32.5	500	Intergenic	12192	ENSMUST00000220673
2-1420	2	163591647	163592147	+	32.5	500	intron (ENSMUST00000017841, intron 1 of 11)	262	ENSMUST00000017841
5-934	5	141088374	141088874	+	32.5	500	Intergenic	-102287	ENSMUST00000085786
8-832	8	89497968	89498596	+	32.5	628	Intergenic	-34737	ENSMUST00000079841
12-769	12	91477303	91477803	+	32.5	500	intron (ENSMUST00000021343, intron 6 of 8)	-27287	ENSMUST00000186437
4-543	4	76366934	76367434	+	32.5	500	intron (ENSMUST00000107287, intron 10 of 14)	1033	ENSMUST00000107289
8-880	8	123337889	123338389	+	32.5	500	promoter-TSS (ENSMUST00000212319)	4	ENSMUST00000212319
X-401	X	57270389	57271018	+	32.5	629	exon (ENSMUST00000119392, exon 1 of 1)	264	ENSMUST00000119392
5-750	5	21259489	21259989	+	32.5	500	intron (ENSMUST00000030556, intron 1 of 17)	984	ENSMUST00000140057
10-560	10	21934394	21934894	+	32.5	500	Intergenic	6494	ENSMUST00000217665
12-833	12	12966684	12967311	+	32.5	627	Intergenic	4974	ENSMUST00000085720
6-720	6	43602407	43602907	+	32.5	500	exon (ENSMUST00000203649, exon 1 of 7)	243	ENSMUST00000203649
7-1078	7	101714568	101715068	+	32.5	500	promoter-TSS (ENSMUST00000141646)	18	ENSMUST00000146450
1-811	1	165064372	165064872	+	32.5	500	promoter-TSS (ENSMUST00000142191)	-57	ENSMUST00000192436
9-900	9	77400143	77400807	+	32.5	664	intron (ENSMUST00000184811, intron 1 of 1)	39251	ENSMUST00000183572
7-1660	7	130364219	130364845	+	32.5	626	intron (ENSMUST00000059145, intron 20 of 20)	-4151	ENSMUST00000208365
11-1482	11	94212581	94213209	+	32.5	628	promoter-TSS (ENSMUST00000166312)	-81	ENSMUST00000107820
11-1721	11	87765896	87766396	+	32.5	500	intron (ENSMUST00000049768, intron 1 of 12)	216	ENSMUST00000049768
8-795	8	73246460	73246960	+	32.5	500	promoter-TSS (ENSMUST00000212699)	-68	ENSMUST00000181452
13-671	13	119538750	119539250	+	32.5	500	intron (ENSMUST00000223268, intron 2 of 16)	6488	ENSMUST00000223268
12-734	12	76313451	76313951	+	32.5	500	intron (ENSMUST00000220046, intron 1 of 26)	10789	ENSMUST00000218456
11-1474	11	88950936	88951436	+	32.5	500	exon (ENSMUST00000107894, exon 2 of 12)	388	ENSMUST00000000285
1-799	1	156545672	156546172	+	32.5	500	intron (ENSMUST00000122424, intron 1 of 8)	720	ENSMUST00000122424
9-608	9	113817281	113817781	+	32.5	500	TTS (ENSMUST00000127352)	3041	ENSMUST00000139757
11-2253	11	119561475	119562111	+	32.5	636	intron (ENSMUST00000147781, intron 2 of 32)	15023	ENSMUST00000127899
11-3185	11	96177878	96178596	+	32.5	718	intron (ENSMUST00000049352, intron 1 of 1)	788	ENSMUST00000049352
10-686	10	117212759	117213259	+	32.5	500	promoter-TSS (ENSMUST00000069168)	-131	ENSMUST00000176686
19-317	19	4992881	4993381	+	32.5	500	promoter-TSS (ENSMUST00000133504)	-5	ENSMUST00000146289
4-1016	4	140713985	140714485	+	32.5	500	promoter-TSS (ENSMUST00000037055)	24	ENSMUST00000151517
4-1694	4	49521032	49521532	+	32.5	500	promoter-TSS (ENSMUST00000057829)	65	ENSMUST00000107696
6-1412	6	81150428	81150928	+	32.5	500	Intergenic	247561	ENSMUST00000203247
5-700	5	115359562	115360062	+	32.5	500	Intergenic	-14083	ENSMUST00000081497
11-2808	11	50121385	50122030	+	32.5	645	intron (ENSMUST00000151803, intron 1 of 11)	132	ENSMUST00000133714
1-1090	1	180678027	180678527	+	32.5	500	promoter-TSS (ENSMUST00000038091)	-415	ENSMUST00000038091
7-994	7	43642831	43643331	+	32.5	500	intron (ENSMUST00000206787, intron 1 of 3)	473	ENSMUST00000206787
7-1064	7	98498648	98499148	+	32.5	500	intron (ENSMUST00000208062, intron 3 of 3)	1885	ENSMUST00000208062
11-1355	11	52655424	52655924	+	32.5	500	exon (ENSMUST00000036796, exon 1 of 16)	213	ENSMUST00000036796
15-774	15	57998655	57999305	+	32.5	650	promoter-TSS (ENSMUST00000038194)	-502	ENSMUST00000038194
19-468	19	41836470	41836970	+	32.5	500	promoter-TSS (ENSMUST00000059231)	-149	ENSMUST00000059231
X-311	X	57103073	57103573	+	32.5	500	Intergenic	26953	ENSMUST00000088629
9-927	9	96966032	96966532	+	32.5	500	intron (ENSMUST00000155291, intron 2 of 2)	241	ENSMUST00000035024
9-907	9	79359370	79359870	+	32.5	500	intron (ENSMUST00000217201, intron 1 of 2)	-56869	ENSMUST00000215133
9-723	9	100912683	100913315	+	32.5	632	intron (ENSMUST00000142676, intron 1 of 6)	3904	ENSMUST00000145091
19-266	19	23193172	23193672	+	32.5	500	promoter-TSS (ENSMUST00000224441)	-256	ENSMUST00000224441
17-423	17	25766934	25767434	+	32.5	500	TTS (ENSMUST00000234730)	1279	ENSMUST00000234730
7-973	7	29607505	29608005	+	32.5	500	promoter-TSS (ENSMUST00000186475)	107	ENSMUST00000187028
11-2728	11	29196675	29197385	+	32.5	710	promoter-TSS (ENSMUST00000134599)	38	ENSMUST00000144627
10-660	10	87696247	87696747	+	32.5	500	promoter-TSS (ENSMUST00000121161)	29	ENSMUST00000121161
18-399	18	43183792	43184292	+	32.5	500	intron (ENSMUST00000236277, intron 9 of 9)	8494	ENSMUST00000025377
15-319	15	67317257	67317757	+	32.5	500	Intergenic	218889	ENSMUST00000187233
8-838	8	94941005	94941505	+	32.5	500	promoter-TSS (ENSMUST00000079961)	21	ENSMUST00000212062
8-1350	8	3546070	3546570	+	32.5	500	TTS (ENSMUST00000207318)	1311	ENSMUST00000208423
8-873	8	120841098	120841598	+	32.5	500	intron (ENSMUST00000212474, intron 1 of 7)	456	ENSMUST00000108951
11-1412	11	71274627	71275127	+	32.5	500	Intergenic	52129	ENSMUST00000152249
9-946	9	107439992	107440492	+	32.5	500	promoter-TSS (ENSMUST00000193292)	-212	ENSMUST00000010198
19-430	19	17371225	17371725	+	32.5	500	promoter-TSS (ENSMUST00000136162)	68	ENSMUST00000025617
5-841	5	99876522	99877022	+	32.5	500	promoter-TSS (ENSMUST00000209346)	-92	ENSMUST00000160803
10-621	10	70446707	70447207	+	32.5	500	intron (ENSMUST00000162793, intron 3 of 5)	-3565	ENSMUST00000159025
15-502	15	72962262	72962894	+	32.5	632	intron (ENSMUST00000134353, intron 1 of 2)	317	ENSMUST00000137698
X-513	X	96765729	96766229	+	32.5	500	Intergenic	-104006	ENSMUST00000117712
12-622	12	102405666	102406166	+	32.5	500	exon (ENSMUST00000021607, exon 1 of 14)	156	ENSMUST00000021607
4-687	4	35157031	35157531	+	32.5	500	exon (ENSMUST00000102975, exon 1 of 4)	203	ENSMUST00000102975
12-669	12	24683242	24683742	+	32.5	500	Intergenic	5517	ENSMUST00000140065
1-1020	1	138883627	138884127	+	32.5	500	Intergenic	6764	ENSMUST00000192016
17-575	17	83658021	83658521	+	32.5	500	promoter-TSS (ENSMUST00000049503)	-89	ENSMUST00000096766
4-1688	4	46854153	46854828	+	32.5	675	intron (ENSMUST00000107749, intron 2 of 18)	5412	ENSMUST00000206773
7-1144	7	133651772	133652272	+	32.5	500	intron (ENSMUST00000134504, intron 3 of 6)	49985	ENSMUST00000206856
10-1664	10	91283556	91284182	+	32.5	626	TTS (ENSMUST00000213414)	373	ENSMUST00000213414
12-1113	12	83370533	83371185	+	32.5	652	intron (ENSMUST00000177801, intron 5 of 8)	26810	ENSMUST00000144237
9-964	9	114559988	114560488	+	32.5	500	promoter-TSS (ENSMUST00000217637)	-3	ENSMUST00000035007
2-1531	2	65780153	65780653	+	32.5	500	TTS (ENSMUST00000129133)	1110	ENSMUST00000112394
14-587	14	73813609	73814237	+	32.5	628	intron (ENSMUST00000160507, intron 4 of 10)	7829	ENSMUST00000161829
2-1412	2	160573938	160574438	+	32.5	500	intron (ENSMUST00000103115, intron 2 of 33)	535	ENSMUST00000109462
1-919	1	71467425	71467925	+	32.5	500	Intergenic	-13606	ENSMUST00000087268
15-724	15	32489722	32490381	+	32.5	659	intron (ENSMUST00000067458, intron 5 of 22)	-111770	ENSMUST00000227429
2-2308	2	92293421	92294063	+	32.5	642	Intergenic	-2859	ENSMUST00000125276
15-496	15	66157673	66158173	+	32.5	500	promoter-TSS (ENSMUST00000183633)	-23	ENSMUST00000183633
2-1771	2	31525477	31525977	+	32.5	500	exon (ENSMUST00000145389, exon 3 of 3)	-4322	ENSMUST00000113470
1-994	1	123916890	123917390	+	32.5	500	intron (ENSMUST00000239072, intron 1 of 25)	55760	ENSMUST00000112603
5-1064	5	114943827	114944461	+	32.5	634	TTS (ENSMUST00000102578)	6512	ENSMUST00000200704
1-1068	1	171928169	171928669	+	32.5	500	intron (ENSMUST00000150298, intron 3 of 3)	1116	ENSMUST00000152403
19-457	19	36164247	36164747	+	32.5	500	intron (ENSMUST00000236660, intron 2 of 3)	4517	ENSMUST00000236660
3-820	3	153605799	153606299	+	32.5	500	intron (ENSMUST00000190449, intron 3 of 20)	4319	ENSMUST00000188338
17-665	17	35055636	35056136	+	32.5	500	promoter-TSS (ENSMUST00000180043)	17	ENSMUST00000160993
6-1198	6	92685046	92685690	+	32.5	644	Intergenic	-2232	ENSMUST00000032093
1-1832	1	60448296	60448979	+	32.5	683	promoter-TSS (ENSMUST00000188618)	-141	ENSMUST00000052332
4-862	4	46896210	46896710	+	32.5	500	intron (ENSMUST00000107749, intron 1 of 18)	-36558	ENSMUST00000206773
10-497	10	56245975	56246619	+	32.5	644	Intergenic	-7129	ENSMUST00000068581
7-1129	7	127566172	127566672	+	32.5	500	promoter-TSS (ENSMUST00000137464)	-207	ENSMUST00000106251
14-843	14	33164851	33165509	+	32.5	658	intron (ENSMUST00000226798, intron 1 of 4)	3919	ENSMUST00000111944
4-751	4	119191427	119191927	+	32.5	500	TTS (ENSMUST00000118722)	965	ENSMUST00000118722
3-1091	3	89447138	89447798	+	32.5	660	intron (ENSMUST00000000811, intron 1 of 7)	19997	ENSMUST00000000811
6-820	6	111478977	111479602	+	32.5	625	TTS (ENSMUST00000174310)	6584	ENSMUST00000174310
6-1068	6	38998463	38999175	+	32.5	712	intron (ENSMUST00000161360, intron 4 of 6)	8219	ENSMUST00000104151
11-1301	11	29476327	29476827	+	32.5	500	exon (ENSMUST00000144321, exon 1 of 9)	120	ENSMUST00000093239
19-750	19	56974499	56974999	+	32.5	500	intron (ENSMUST00000122359, intron 1 of 20)	14729	ENSMUST00000126964
12-1294	12	65120292	65120950	+	32.5	658	promoter-TSS (ENSMUST00000222467)	53	ENSMUST00000220983
4-919	4	104499075	104499575	+	32.5	500	intron (ENSMUST00000106830, intron 4 of 14)	36832	ENSMUST00000149672
1-650	1	121254806	121255306	+	32.5	500	promoter-TSS (ENSMUST00000194699)	351	ENSMUST00000159085
14-610	14	105413673	105414173	+	32.5	500	intron (ENSMUST00000022715, intron 1 of 21)	373	ENSMUST00000163545
2-1642	2	146925688	146926324	+	32.5	636	exon (ENSMUST00000067020, exon 2 of 2)	1359	ENSMUST00000067020
11-1231	11	101623705	101624205	+	32.5	500	promoter-TSS (ENSMUST00000156842)	88	ENSMUST00000129741
6-766	6	83483751	83484251	+	32.5	500	promoter-TSS (ENSMUST00000113888)	-50	ENSMUST00000014698
2-1396	2	153853762	153854409	+	32.5	647	intron (ENSMUST00000145388, intron 5 of 6)	-1549	ENSMUST00000136467
11-1403	11	70453223	70453723	+	32.5	500	promoter-TSS (ENSMUST00000102559)	-234	ENSMUST00000072237
19-840	19	36811368	36812132	+	32.5	764	promoter-TSS (ENSMUST00000168656)	-54	ENSMUST00000168656
1-1060	1	170268243	170268743	+	32.5	500	intron (ENSMUST00000160466, intron 2 of 7)	13990	ENSMUST00000160816
17-615	17	25601550	25602050	+	32.5	500	intron (ENSMUST00000078496, intron 25 of 34)	-2175	ENSMUST00000161035
X-241	X	20722997	20723497	+	32.5	500	promoter-TSS (ENSMUST00000128250)	-715	ENSMUST00000128250
13-561	13	38115397	38116022	+	32.5	625	exon (ENSMUST00000149745, exon 10 of 10)	-15283	ENSMUST00000162849
11-1304	11	29695525	29696025	+	32.5	500	TTS (ENSMUST00000142651)	3743	ENSMUST00000137017
19-512	19	5820962	5821462	+	32.5	500	promoter-TSS (ENSMUST00000235698)	69	ENSMUST00000237133
7-1807	7	52259321	52259982	+	32.5	661	Intergenic	-145562	ENSMUST00000117187
7-851	7	65294427	65294927	+	32.5	500	promoter-TSS (ENSMUST00000032728)	31	ENSMUST00000032728
5-929	5	137053269	137053769	+	32.5	500	Intergenic	-1727	ENSMUST00000190827
3-1146	3	105707740	105708435	+	32.5	695	intron (ENSMUST00000198004, intron 1 of 6)	514	ENSMUST00000197094
6-784	6	87988817	87989317	+	32.5	500	intron (ENSMUST00000095048, intron 3 of 5)	7698	ENSMUST00000095048
6-829	6	115829999	115830624	+	32.5	625	promoter-TSS (ENSMUST00000112925)	15	ENSMUST00000147282
13-627	13	81318458	81318958	+	32.5	500	intron (ENSMUST00000224088, intron 4 of 7)	70195	ENSMUST00000225657
17-1180	17	45297487	45298124	+	32.5	637	intron (ENSMUST00000129416, intron 2 of 10)	-106623	ENSMUST00000233907
X-403	X	58179330	58179830	+	32.5	500	exon (ENSMUST00000033473, exon 1 of 5)	216	ENSMUST00000033473
19-447	19	29650107	29650607	+	32.5	500	Intergenic	-24542	ENSMUST00000159692
8-765	8	48896667	48897167	+	32.5	500	intron (ENSMUST00000033965, intron 2 of 28)	111431	ENSMUST00000110346
4-819	4	11485462	11485962	+	32.5	500	promoter-TSS (ENSMUST00000108307)	-246	ENSMUST00000055372
12-778	12	99552488	99552988	+	32.5	500	intron (ENSMUST00000180686, intron 2 of 3)	16739	ENSMUST00000222451
11-1219	11	94411849	94412349	+	32.5	500	exon (ENSMUST00000239238, exon 1 of 19)	283	ENSMUST00000239238
5-598	5	135689538	135690205	+	32.5	667	intron (ENSMUST00000198157, intron 2 of 3)	-9016	ENSMUST00000153500
8-1917	8	88427583	88428235	+	32.5	652	intron (ENSMUST00000109655, intron 5 of 7)	102542	ENSMUST00000174249
1-778	1	100698085	100698585	+	32.5	500	Intergenic	116810	ENSMUST00000190334
12-482	12	63385280	63385780	+	32.5	500	Intergenic	-17040	ENSMUST00000222999
11-1571	11	121361542	121362042	+	32.5	500	intron (ENSMUST00000103013, intron 6 of 38)	-17355	ENSMUST00000106093
4-984	4	132366053	132366553	+	32.5	500	promoter-TSS (ENSMUST00000145668)	5	ENSMUST00000135299
10-562	10	25235495	25235995	+	32.5	500	promoter-TSS (ENSMUST00000218903)	-9	ENSMUST00000218903
13-699	13	29256570	29257070	+	32.5	500	Intergenic	56129	ENSMUST00000145801
13-401	13	71782405	71782905	+	32.5	500	Intergenic	9508	ENSMUST00000221533
18-442	18	75475995	75476495	+	32.5	500	Intergenic	23914	ENSMUST00000174338
12-470	12	40887475	40888104	+	32.5	629	intron (ENSMUST00000220912, intron 50 of 51)	-37747	ENSMUST00000221545
2-1409	2	160511747	160512247	+	32.5	500	promoter-TSS (ENSMUST00000129289)	-56	ENSMUST00000129289
5-690	5	111564456	111564956	+	32.5	500	promoter-TSS (ENSMUST00000094463)	-522	ENSMUST00000138784
2-1297	2	104301436	104301936	+	32.5	500	exon (ENSMUST00000111124, exon 2 of 16)	22349	ENSMUST00000111124
15-384	15	34283217	34283849	+	32.5	632	exon (ENSMUST00000226437, exon 6 of 6)	10127	ENSMUST00000228547
2-1434	2	167553076	167553576	+	32.5	500	intron (ENSMUST00000141923, intron 1 of 3)	20225	ENSMUST00000130679
10-757	10	53456658	53457158	+	32.5	500	intron (ENSMUST00000237608, intron 8 of 13)	-5056	ENSMUST00000219731
6-875	6	148847742	148848242	+	32.5	500	promoter-TSS (ENSMUST00000204119)	-27	ENSMUST00000054080
9-924	9	95739996	95740496	+	32.5	500	promoter-TSS (ENSMUST00000189348)	127	ENSMUST00000178038
10-838	10	126736830	126737330	+	32.5	500	exon (ENSMUST00000026504, exon 1 of 6)	137	ENSMUST00000168520
7-1059	7	97049250	97049750	+	32.5	500	exon (ENSMUST00000032882, exon 1 of 3)	190	ENSMUST00000149122
11-1639	11	59362834	59363481	+	32.5	647	intron (ENSMUST00000057799, intron 1 of 3)	143	ENSMUST00000057799
5-850	5	100685741	100686241	+	32.5	500	TTS (ENSMUST00000146476)	5883	ENSMUST00000123559
8-750	8	36874582	36875082	+	32.5	500	Intergenic	-1434	ENSMUST00000157426
2-1243	2	63943953	63944453	+	32.5	500	Intergenic	-15821	ENSMUST00000102728
2-1034	2	37332841	37333341	+	32.5	500	promoter-TSS (ENSMUST00000133434)	41	ENSMUST00000102789
18-231	18	35232129	35232629	+	32.5	500	intron (ENSMUST00000236489, intron 5 of 5)	-4739	ENSMUST00000239671
11-1568	11	120763673	120764315	+	32.5	642	TTS (ENSMUST00000143895)	503	ENSMUST00000150640
11-1389	11	68721076	68721576	+	32.5	500	intron (ENSMUST00000143899, intron 3 of 5)	9420	ENSMUST00000143899
7-975	7	29771954	29772454	+	32.5	500	promoter-TSS (ENSMUST00000182919)	22	ENSMUST00000183115
12-682	12	32956899	32957399	+	32.5	500	Intergenic	22797	ENSMUST00000218220
18-336	18	14103413	14103913	+	32.5	500	intron (ENSMUST00000234237, intron 1 of 2)	1114	ENSMUST00000234410
5-848	5	100564034	100564534	+	32.5	500	promoter-TSS (ENSMUST00000182144)	-191	ENSMUST00000094578
16-653	16	29013566	29014066	+	32.5	500	Intergenic	-14631	ENSMUST00000089824
17-596	17	15784375	15784875	+	32.5	500	promoter-TSS (ENSMUST00000132675)	-9	ENSMUST00000139911
19-364	19	53318469	53318969	+	32.5	500	promoter-TSS (ENSMUST00000235201)	-120	ENSMUST00000235201
2-2322	2	105092551	105093051	+	32.5	500	intron (ENSMUST00000131060, intron 1 of 2)	38114	ENSMUST00000131060
8-507	8	39096307	39096942	+	32.5	635	intron (ENSMUST00000135764, intron 1 of 9)	-30293	ENSMUST00000210223
10-588	10	42687533	42688033	+	32.5	500	intron (ENSMUST00000019937, intron 14 of 20)	-6141	ENSMUST00000124613
10-476	10	27804024	27804524	+	32.5	500	Intergenic	-8086	ENSMUST00000077776
11-1422	11	75752460	75752960	+	32.5	500	TTS (ENSMUST00000135873)	915	ENSMUST00000135873
1-853	1	4641639	4642279	+	32.5	640	Intergenic	14516	ENSMUST00000195771
1-921	1	72319066	72319566	+	32.5	500	intron (ENSMUST00000097698, intron 1 of 6)	4102	ENSMUST00000134840
5-1551	5	36621864	36622603	+	32.5	739	promoter-TSS (ENSMUST00000151434)	-36	ENSMUST00000151434
16-344	16	15737716	15738216	+	32.5	500	intron (ENSMUST00000229846, intron 11 of 16)	31686	ENSMUST00000210772
19-340	19	32187814	32188314	+	32.5	500	intron (ENSMUST00000236410, intron 3 of 10)	349	ENSMUST00000151289
10-382	10	24587451	24588082	+	32.5	631	exon (ENSMUST00000150570, exon 1 of 22)	123	ENSMUST00000135846
2-1182	2	27566296	27566796	+	32.5	500	promoter-TSS (ENSMUST00000077257)	94	ENSMUST00000129514
8-860	8	107578005	107578505	+	32.5	500	TTS (ENSMUST00000048359)	-18619	ENSMUST00000034385
13-634	13	94495143	94495643	+	32.5	500	promoter-TSS (ENSMUST00000022196)	38	ENSMUST00000221110
17-740	17	89712713	89713213	+	32.5	500	Intergenic	26294	ENSMUST00000234513
5-1392	5	124599668	124600302	+	32.5	634	TTS (ENSMUST00000100709)	-10505	ENSMUST00000119162
17-720	17	79585783	79586283	+	32.5	500	Intergenic	-20555	ENSMUST00000232946
6-617	6	88173579	88174278	+	32.5	699	intron (ENSMUST00000170089, intron 1 of 5)	-1388	ENSMUST00000203480
2-1414	2	160633860	160634360	+	32.5	500	intron (ENSMUST00000103111, intron 1 of 2)	32072	ENSMUST00000143997
17-701	17	66418386	66418886	+	32.5	500	promoter-TSS (ENSMUST00000233500)	-4	ENSMUST00000116556
17-453	17	35117112	35117612	+	32.5	500	promoter-TSS (ENSMUST00000078061)	-83	ENSMUST00000114033
12-741	12	79076275	79076775	+	32.5	500	promoter-TSS (ENSMUST00000217954)	57	ENSMUST00000217954
6-1205	6	94477112	94477746	+	32.5	634	promoter-TSS (ENSMUST00000205254)	79	ENSMUST00000204235
8-871	8	118225022	118225522	+	32.5	500	intron (ENSMUST00000081232, intron 1 of 32)	242	ENSMUST00000081232
7-1164	7	142458032	142458532	+	32.5	500	intron (ENSMUST00000140344, intron 1 of 3)	-4531	ENSMUST00000000219
18-494	18	35631432	35632112	+	32.5	680	promoter-TSS (ENSMUST00000238050)	58	ENSMUST00000238050
2-2814	2	80145617	80146259	+	32.5	642	exon (ENSMUST00000028392, exon 1 of 23)	128	ENSMUST00000028392
9-740	9	108709284	108709784	+	32.5	500	intron (ENSMUST00000024238, intron 2 of 34)	595	ENSMUST00000192235
19-354	19	42531275	42531775	+	32.5	500	intron (ENSMUST00000162651, intron 2 of 2)	20009	ENSMUST00000162651
10-574	10	40133582	40134082	+	32.5	500	promoter-TSS (ENSMUST00000217537)	-160	ENSMUST00000019982
2-970	2	170531560	170532060	+	32.5	500	Intergenic	-27425	ENSMUST00000147141
18-307	18	73822153	73822653	+	32.5	500	intron (ENSMUST00000025393, intron 1 of 11)	-11101	ENSMUST00000114939
3-789	3	120814596	120815096	+	32.5	500	promoter-TSS (ENSMUST00000198123)	-421	ENSMUST00000198123
11-1331	11	40583130	40583764	+	32.5	634	promoter-TSS (ENSMUST00000109307)	1	ENSMUST00000141830
6-541	6	127086314	127086814	+	32.5	500	promoter-TSS (ENSMUST00000039913)	-44	ENSMUST00000200988
18-405	18	50101465	50101965	+	32.5	500	Intergenic	-10779	ENSMUST00000148989
11-951	11	57334385	57334885	+	32.5	500	Intergenic	-5298	ENSMUST00000118824
7-1622	7	119716332	119716977	+	32.5	645	intron (ENSMUST00000118737, intron 5 of 5)	-14226	ENSMUST00000207051
1-1102	1	187725452	187725952	+	32.5	500	intron (ENSMUST00000127489, intron 3 of 3)	-4322	ENSMUST00000027906
10-423	10	75757247	75757747	+	32.5	500	promoter-TSS (ENSMUST00000000925)	-46	ENSMUST00000000925
X-458	X	158197320	158197945	+	32.5	625	promoter-TSS (ENSMUST00000112471)	64	ENSMUST00000112471
11-2130	11	89925367	89926093	+	32.5	726	intron (ENSMUST00000092788, intron 2 of 2)	4556	ENSMUST00000092788
13-654	13	107139619	107140119	+	32.5	500	intron (ENSMUST00000122233, intron 1 of 21)	-6605	ENSMUST00000117423
6-910	6	49050886	49051512	+	32.5	626	intron (ENSMUST00000205243, intron 1 of 1)	191	ENSMUST00000205243
9-1620	9	93381991	93382635	+	32.5	644	Intergenic	-69314	ENSMUST00000216733
7-1154	7	139039605	139040105	+	32.5	500	intron (ENSMUST00000106098, intron 2 of 15)	5885	ENSMUST00000138183
11-1306	11	30085494	30085994	+	32.5	500	intron (ENSMUST00000102838, intron 16 of 30)	-24385	ENSMUST00000127209
1-1022	1	140514984	140515617	+	32.5	633	intron (ENSMUST00000120796, intron 26 of 27)	68842	ENSMUST00000193820
5-878	5	115438804	115439304	+	32.5	500	promoter-TSS (ENSMUST00000201195)	4	ENSMUST00000009157
6-756	6	77402614	77403114	+	32.5	500	intron (ENSMUST00000075340, intron 7 of 17)	7628	ENSMUST00000203540
18-328	18	7869517	7870149	+	32.5	632	promoter-TSS (ENSMUST00000169010)	96	ENSMUST00000169010
15-604	15	51522264	51522957	+	32.5	693	Intergenic	-29579	ENSMUST00000227000
5-895	5	122543567	122544067	+	32.5	500	TTS (ENSMUST00000126247)	2340	ENSMUST00000126247
5-868	5	111846288	111846925	+	32.5	637	Intergenic	-35184	ENSMUST00000180627
5-819	5	73237214	73237714	+	32.5	500	intron (ENSMUST00000094700, intron 33 of 59)	3168	ENSMUST00000175890
7-1073	7	101304076	101304576	+	32.5	500	Intergenic	-8514	ENSMUST00000001884
19-423	19	11738344	11738844	+	32.5	500	intron (ENSMUST00000025585, intron 8 of 8)	-9161	ENSMUST00000167199
15-402	15	75322844	75323473	+	32.5	629	TTS (ENSMUST00000177479)	1852	ENSMUST00000177479
16-475	16	3895226	3895726	+	32.5	500	intron (ENSMUST00000138594, intron 1 of 3)	163	ENSMUST00000150354
17-583	17	5541632	5542258	+	32.5	626	promoter-TSS (ENSMUST00000089185)	-887	ENSMUST00000089185
8-680	8	110389447	110389947	+	32.5	500	intron (ENSMUST00000057344, intron 26 of 31)	14529	ENSMUST00000212170
1-2656	1	169796482	169797148	+	32.5	666	promoter-TSS (ENSMUST00000027989)	-5	ENSMUST00000111353
2-1188	2	29957157	29957657	+	32.5	500	exon (ENSMUST00000137291, exon 1 of 5)	202	ENSMUST00000137291
13-538	13	23553028	23553528	+	32.5	500	promoter-TSS (ENSMUST00000145451)	86	ENSMUST00000125328
9-799	9	41586500	41587000	+	32.5	500	promoter-TSS (ENSMUST00000214294)	-400	ENSMUST00000214294
13-664	13	112600133	112600633	+	32.5	500	promoter-TSS (ENSMUST00000184311)	-221	ENSMUST00000183663
12-1729	12	94942181	94942840	+	32.5	659	Intergenic	-60054	ENSMUST00000222283
2-1341	2	125624423	125624923	+	32.5	500	exon (ENSMUST00000053699, exon 1 of 18)	117	ENSMUST00000053699
6-728	6	48934087	48934587	+	32.5	500	TTS (ENSMUST00000204265)	1045	ENSMUST00000204265
5-771	5	30278055	30278683	+	32.5	628	exon (ENSMUST00000138520, exon 1 of 4)	151	ENSMUST00000138520
7-1148	7	138633189	138633689	+	32.5	500	intron (ENSMUST00000106111, intron 13 of 22)	-10711	ENSMUST00000210718
17-469	17	55752798	55753298	+	32.5	500	promoter-TSS (ENSMUST00000153220)	-197	ENSMUST00000153220
14-618	14	118666559	118667059	+	32.5	500	Intergenic	-53203	ENSMUST00000226188
X-484	X	20786722	20787354	+	32.5	632	exon (ENSMUST00000115345, exon 1 of 13)	119	ENSMUST00000081893
17-857	17	87979654	87980281	+	32.5	627	promoter-TSS (ENSMUST00000173097)	-1	ENSMUST00000174240
11-1503	11	98484051	98484687	+	32.5	636	Intergenic	-4748	ENSMUST00000142268
3-835	3	35600254	35600918	+	32.5	664	TTS (ENSMUST00000199777)	543	ENSMUST00000199777
9-753	9	7176498	7176998	+	32.5	500	intron (ENSMUST00000147056, intron 1 of 21)	209	ENSMUST00000147193
4-914	4	102951049	102951549	+	32.5	500	intron (ENSMUST00000106868, intron 4 of 16)	-6746	ENSMUST00000148673
2-1317	2	115759395	115759895	+	32.5	500	intron (ENSMUST00000102538, intron 8 of 11)	-56202	ENSMUST00000118654
17-663	17	34824669	34825169	+	32.5	500	promoter-TSS (ENSMUST00000174228)	-28	ENSMUST00000174228
19-459	19	37339388	37339888	+	32.5	500	intron (ENSMUST00000131070, intron 1 of 24)	372	ENSMUST00000131070
9-784	9	27060478	27061104	+	32.5	626	promoter-TSS (ENSMUST00000213170)	-760	ENSMUST00000213170
15-1000	15	65658946	65659624	+	32.5	678	promoter-TSS (ENSMUST00000173008)	388	ENSMUST00000174591
18-416	18	58386401	58386901	+	32.5	500	Intergenic	-43092	ENSMUST00000025497
10-905	10	41406402	41407080	+	32.5	678	exon (ENSMUST00000019962, exon 6 of 6)	10701	ENSMUST00000186388
6-710	6	38852457	38852957	+	32.5	500	intron (ENSMUST00000162521, intron 1 of 5)	150	ENSMUST00000162359
12-1657	12	79282014	79282514	+	32.5	500	TTS (ENSMUST00000218447)	1183	ENSMUST00000218447
12-771	12	94788581	94789081	+	32.5	500	Intergenic	-7576	ENSMUST00000222320
5-645	5	31212081	31212581	+	32.5	500	promoter-TSS (ENSMUST00000201182)	32	ENSMUST00000200953
1-747	1	72235156	72235656	+	32.5	500	intron (ENSMUST00000048860, intron 1 of 4)	16060	ENSMUST00000048860
18-431	18	67480002	67480502	+	32.5	500	intron (ENSMUST00000025404, intron 1 of 4)	-3079	ENSMUST00000145081
7-2257	7	65452513	65453146	+	32.5	633	promoter-TSS (ENSMUST00000187848)	-30	ENSMUST00000187848
7-948	7	16186717	16187217	+	32.5	500	promoter-TSS (ENSMUST00000209536)	79	ENSMUST00000209536
3-1512	3	31388239	31388896	+	32.5	657	Intergenic	-6594	ENSMUST00000193926
12-534	12	108759984	108760484	+	32.5	500	intron (ENSMUST00000021692, intron 1 of 4)	1335	ENSMUST00000021692
18-349	18	24603693	24604193	+	32.5	500	promoter-TSS (ENSMUST00000234559)	17	ENSMUST00000097646
12-675	12	28930654	28931154	+	32.5	500	Intergenic	5477	ENSMUST00000220624
9-897	9	73657736	73658236	+	32.5	500	intron (ENSMUST00000184666, intron 7 of 32)	-74012	ENSMUST00000185086
8-833	8	90956368	90956868	+	32.5	500	Intergenic	118136	ENSMUST00000176034
9-919	9	90306940	90307579	+	32.5	639	Intergenic	73211	ENSMUST00000083947
3-1090	3	89299305	89299946	+	32.5	641	promoter-TSS (ENSMUST00000107432)	-249	ENSMUST00000107432
3-730	3	88050101	88050601	+	32.5	500	intron (ENSMUST00000001455, intron 1 of 10)	470	ENSMUST00000140927
15-614	15	63478197	63478855	+	32.5	658	intron (ENSMUST00000228339, intron 2 of 8)	-25020	ENSMUST00000179326
10-705	10	128141342	128141842	+	32.5	500	exon (ENSMUST00000219801, exon 2 of 2)	2325	ENSMUST00000219255
10-651	10	81214069	81214569	+	32.5	500	promoter-TSS (ENSMUST00000138343)	-22	ENSMUST00000138343
4-876	4	54515840	54516340	+	32.5	500	Intergenic	47658	ENSMUST00000175442
2-1224	2	44817340	44817840	+	32.5	500	promoter-TSS (ENSMUST00000129240)	79	ENSMUST00000148279
15-546	15	85743522	85744022	+	32.5	500	promoter-TSS (ENSMUST00000170629)	-174	ENSMUST00000170629
7-921	7	132394187	132394687	+	32.5	500	intron (ENSMUST00000097998, intron 1 of 3)	-5773	ENSMUST00000106166
9-759	9	13718829	13719329	+	32.5	500	TTS (ENSMUST00000131425)	2631	ENSMUST00000131425
19-500	19	60214682	60215182	+	32.5	500	exon (ENSMUST00000235293, exon 1 of 7)	166	ENSMUST00000061046
19-482	19	46612822	46613475	+	32.5	653	intron (ENSMUST00000156649, intron 2 of 3)	1308	ENSMUST00000156649
12-731	12	73631117	73631617	+	32.5	500	promoter-TSS (ENSMUST00000221153)	-203	ENSMUST00000221153
3-483	3	104238063	104238563	+	32.5	500	Intergenic	35616	ENSMUST00000056145
9-747	9	119151695	119152195	+	32.5	500	promoter-TSS (ENSMUST00000128880)	-452	ENSMUST00000040853
11-895	11	3850158	3850658	+	32.5	500	exon (ENSMUST00000055931, exon 2 of 2)	5168	ENSMUST00000109996
2-1011	2	28530676	28531176	+	32.5	500	promoter-TSS (ENSMUST00000124507)	-314	ENSMUST00000156857
16-346	16	15928492	15928992	+	32.5	500	intron (ENSMUST00000229846, intron 5 of 16)	11280	ENSMUST00000230117
4-563	4	104771299	104771799	+	32.5	500	intron (ENSMUST00000106803, intron 1 of 19)	828	ENSMUST00000106804
4-920	4	105014990	105015490	+	32.5	500	intron (ENSMUST00000064139, intron 1 of 5)	696	ENSMUST00000064139
2-1245	2	67580704	67581204	+	32.5	500	intron (ENSMUST00000180887, intron 1 of 4)	2398	ENSMUST00000180887
8-730	8	26274915	26275415	+	32.5	500	promoter-TSS (ENSMUST00000209948)	61	ENSMUST00000209948
11-1179	11	70590723	70591223	+	32.5	500	promoter-TSS (ENSMUST00000094499)	8	ENSMUST00000126114
13-663	13	111945663	111946163	+	32.5	500	promoter-TSS (ENSMUST00000109267)	238	ENSMUST00000149252
19-260	19	14461099	14461599	+	32.5	500	intron (ENSMUST00000052011, intron 8 of 19)	111554	ENSMUST00000235975
5-807	5	53125745	53126245	+	32.5	500	Intergenic	-9191	ENSMUST00000104569
4-1038	4	154059453	154060095	+	32.5	642	promoter-TSS (ENSMUST00000030893)	123	ENSMUST00000047497
7-985	7	35179536	35180036	+	32.5	500	intron (ENSMUST00000193633, intron 21 of 29)	19356	ENSMUST00000186253
8-2095	8	124559504	124560139	+	32.5	635	intron (ENSMUST00000117702, intron 6 of 6)	5753	ENSMUST00000212846
19-262	19	15536753	15537253	+	32.5	500	Intergenic	-120365	ENSMUST00000083389
11-1330	11	39557050	39557550	+	32.5	500	Intergenic	61239	ENSMUST00000117479
19-328	19	8865945	8866445	+	32.5	500	promoter-TSS (ENSMUST00000093658)	-22	ENSMUST00000096251
19-435	19	23354322	23354822	+	32.5	500	intron (ENSMUST00000036069, intron 4 of 13)	-41135	ENSMUST00000235597
19-403	19	6585183	6585683	+	32.5	500	TTS (ENSMUST00000113451)	-3392	ENSMUST00000149574
16-979	16	19937416	19938063	+	32.5	647	intron (ENSMUST00000023509, intron 6 of 7)	21397	ENSMUST00000231842
11-1292	11	24436152	24436652	+	32.5	500	intron (ENSMUST00000152726, intron 1 of 3)	4493	ENSMUST00000152726
2-1257	2	74593194	74593694	+	32.5	500	promoter-TSS (ENSMUST00000152462)	120	ENSMUST00000047793
2-2328	2	112209470	112210219	+	32.5	749	intron (ENSMUST00000151257, intron 1 of 3)	273	ENSMUST00000151257
10-697	10	122514900	122515400	+	32.5	500	promoter-TSS (ENSMUST00000185165)	-70	ENSMUST00000185165
14-848	14	34673711	34674368	+	32.5	657	intron (ENSMUST00000043349, intron 3 of 15)	57473	ENSMUST00000083547
19-415	19	8897516	8898016	+	32.5	500	promoter-TSS (ENSMUST00000237071)	7	ENSMUST00000235193
5-827	5	89077387	89077887	+	32.5	500	intron (ENSMUST00000156238, intron 1 of 24)	-4754	ENSMUST00000144713
3-818	3	148527034	148527534	+	32.5	500	exon (ENSMUST00000200023, exon 1 of 1)	1331	ENSMUST00000168352
5-825	5	86179695	86180195	+	32.5	500	intron (ENSMUST00000031170, intron 12 of 18)	-26469	ENSMUST00000196185
11-1504	11	98573107	98573607	+	32.5	500	promoter-TSS (ENSMUST00000017365)	-23	ENSMUST00000017365
19-425	19	11889031	11889531	+	32.5	500	promoter-TSS (ENSMUST00000061618)	-482	ENSMUST00000061618
3-579	3	89188336	89188836	+	32.5	500	promoter-TSS (ENSMUST00000118587)	-137	ENSMUST00000118587
12-617	12	95645320	95645820	+	32.5	500	Intergenic	-5400	ENSMUST00000218101
19-433	19	21242450	21242950	+	32.5	500	Intergenic	-2124	ENSMUST00000236381
3-502	3	122717731	122718231	+	32.5	500	promoter-TSS (ENSMUST00000180557)	129	ENSMUST00000106429
13-769	13	91831783	91832283	+	32.5	500	TTS (ENSMUST00000231481)	13477	ENSMUST00000137658
9-771	9	21634594	21635094	+	32.5	500	promoter-TSS (ENSMUST00000034713)	-51	ENSMUST00000215917
7-987	7	37970199	37970699	+	32.5	500	promoter-TSS (ENSMUST00000206634)	250	ENSMUST00000206045
5-593	5	129826168	129826668	+	32.5	500	intron (ENSMUST00000195946, intron 6 of 7)	-3304	ENSMUST00000137604
X-405	X	59448409	59448909	+	32.5	500	intron (ENSMUST00000138569, intron 1 of 26)	513	ENSMUST00000033480
9-591	9	106048353	106048853	+	32.5	500	promoter-TSS (ENSMUST00000217532)	27	ENSMUST00000217532
16-964	16	13903182	13903822	+	32.5	640	intron (ENSMUST00000056521, intron 2 of 5)	18235	ENSMUST00000119046
7-1171	7	143112554	143113226	+	32.5	672	exon (ENSMUST00000105909, exon 21 of 22)	5862	ENSMUST00000208575
X-472	X	8072267	8072901	+	32.5	634	intron (ENSMUST00000077595, intron 1 of 14)	146	ENSMUST00000154695
15-612	15	60442616	60443116	+	32.5	500	Intergenic	-99326	ENSMUST00000226738
11-1275	11	7138040	7138540	+	32.5	500	intron (ENSMUST00000122910, intron 1 of 3)	279	ENSMUST00000122910
8-696	8	4364391	4364891	+	32.5	500	exon (ENSMUST00000207615, exon 1 of 1)	854	ENSMUST00000207615
2-2061	2	150204256	150204888	+	32.5	632	promoter-TSS (ENSMUST00000138130)	81	ENSMUST00000124945
17-1317	17	21752498	21753178	+	32.5	680	intron (ENSMUST00000180842, intron 2 of 2)	2296	ENSMUST00000233488
2-1353	2	129007002	129007641	+	32.5	639	intron (ENSMUST00000148997, intron 1 of 1)	-3299	ENSMUST00000120625
2-2788	2	75489269	75489769	+	32.5	500	promoter-TSS (ENSMUST00000132392)	-74	ENSMUST00000175501
9-870	9	65122286	65122786	+	32.5	500	promoter-TSS (ENSMUST00000213766)	100	ENSMUST00000213766
8-602	8	18765420	18765920	+	32.5	500	intron (ENSMUST00000033846, intron 1 of 8)	-16107	ENSMUST00000170200
8-515	8	61550469	61550969	+	32.5	500	intron (ENSMUST00000211672, intron 25 of 34)	14817	ENSMUST00000120685
3-1786	3	101014922	101015600	+	32.5	678	intron (ENSMUST00000102694, intron 1 of 8)	2333	ENSMUST00000102694
4-843	4	40673295	40673795	+	32.5	500	Intergenic	-4787	ENSMUST00000117626
17-886	17	18064146	18064646	+	32.5	500	exon (ENSMUST00000003762, exon 5 of 5)	5562	ENSMUST00000178888
19-571	19	44058177	44058677	+	32.5	500	promoter-TSS (ENSMUST00000168602)	-203	ENSMUST00000112028
18-387	18	36916243	36916743	+	32.5	500	promoter-TSS (ENSMUST00000001416)	171	ENSMUST00000145876
8-983	8	88257957	88258582	+	32.5	625	Intergenic	28729	ENSMUST00000210170
11-1537	11	106084302	106084937	+	32.5	635	promoter-TSS (ENSMUST00000103072)	-221	ENSMUST00000106867
9-1911	9	58344547	58345202	+	32.5	655	Intergenic	-17531	ENSMUST00000181967
2-1156	2	6217562	6218062	+	32.5	500	promoter-TSS (ENSMUST00000042658)	-22	ENSMUST00000114941
4-833	4	22366512	22367012	+	32.5	500	intron (ENSMUST00000131972, intron 1 of 2)	9146	ENSMUST00000184582
16-657	16	31411336	31411836	+	32.5	500	intron (ENSMUST00000232216, intron 1 of 2)	452	ENSMUST00000232216
18-1140	18	77801751	77802431	+	32.5	680	promoter-TSS (ENSMUST00000237203)	95	ENSMUST00000237203
7-1156	7	140808944	140809444	+	32.5	500	intron (ENSMUST00000106027, intron 1 of 17)	492	ENSMUST00000106027
1-1686	1	170001742	170002369	+	32.5	627	promoter-TSS (ENSMUST00000194379)	280	ENSMUST00000191797
18-1106	18	67581089	67581811	+	32.5	722	exon (ENSMUST00000236810, exon 1 of 1)	727	ENSMUST00000235409
5-936	5	142803864	142804508	+	32.5	644	promoter-TSS (ENSMUST00000151477)	-769	ENSMUST00000151477
2-1710	2	7642072	7642704	+	32.5	632	Intergenic	6501	ENSMUST00000121483
13-358	13	31004447	31005112	+	32.5	665	intron (ENSMUST00000021785, intron 25 of 27)	-25570	ENSMUST00000222202
6-620	6	88818625	88819125	+	32.5	500	promoter-TSS (ENSMUST00000203272)	1	ENSMUST00000203137
7-735	7	101470615	101471115	+	32.5	500	TTS (ENSMUST00000186316)	912	ENSMUST00000209878
17-607	17	24271889	24272517	+	32.5	628	intron (ENSMUST00000017090, intron 5 of 5)	7088	ENSMUST00000234555
1-1104	1	189809338	189809838	+	32.5	500	Intergenic	-91279	ENSMUST00000189880
13-719	13	43768998	43769498	+	32.5	500	promoter-TSS (ENSMUST00000059986)	62	ENSMUST00000059986
11-1418	11	73157659	73158159	+	32.5	500	promoter-TSS (ENSMUST00000049676)	-305	ENSMUST00000049676
6-691	6	27711609	27712109	+	32.5	500	intron (ENSMUST00000090512, intron 5 of 9)	43773	ENSMUST00000157766
2-2173	2	179898326	179898954	+	32.5	628	promoter-TSS (ENSMUST00000148629)	-530	ENSMUST00000059080
9-700	9	66742115	66742615	+	32.5	500	promoter-TSS (ENSMUST00000057261)	-357	ENSMUST00000169282
13-988	13	86194433	86195084	+	32.5	651	promoter-TSS (ENSMUST00000132233)	135	ENSMUST00000017922
9-1536	9	54180249	54181010	+	32.5	761	intron (ENSMUST00000149237, intron 2 of 2)	-5235	ENSMUST00000214358
16-375	16	39184153	39184653	+	32.5	500	Intergenic	-82708	ENSMUST00000231761
X-361	X	11162721	11163221	+	32.5	500	Intergenic	-2525	ENSMUST00000188439
14-1127	14	71504891	71505682	+	32.5	791	intron (ENSMUST00000226131, intron 2 of 2)	16562	ENSMUST00000226131
12-744	12	80156726	80157226	+	32.5	500	exon (ENSMUST00000021552, exon 2 of 2)	2792	ENSMUST00000219642
4-521	4	34614523	34615023	+	32.5	500	promoter-TSS (ENSMUST00000142045)	120	ENSMUST00000140334
18-1103	18	67468612	67469361	+	32.5	749	intron (ENSMUST00000145081, intron 1 of 3)	7667	ENSMUST00000127708
13-890	13	39965592	39966228	+	32.5	636	intron (ENSMUST00000224219, intron 2 of 3)	-4464	ENSMUST00000223664
6-689	6	18170276	18170776	+	32.5	500	promoter-TSS (ENSMUST00000115406)	-160	ENSMUST00000140407
13-533	13	21624818	21625318	+	32.5	500	promoter-TSS (ENSMUST00000239222)	3	ENSMUST00000239222
9-737	9	108455644	108456293	+	32.5	649	promoter-TSS (ENSMUST00000068700)	-30	ENSMUST00000068700
11-1187	11	74571736	74572236	+	32.5	500	intron (ENSMUST00000021091, intron 9 of 10)	16678	ENSMUST00000128155
13-1423	13	43918900	43919530	+	32.5	630	Intergenic	-19036	ENSMUST00000015540
16-593	16	97122381	97122881	+	32.5	500	Intergenic	-35311	ENSMUST00000047275
11-1222	11	95557308	95557808	+	32.5	500	promoter-TSS (ENSMUST00000125172)	-225	ENSMUST00000125172
1-555	1	180396586	180397086	+	32.5	500	promoter-TSS (ENSMUST00000194434)	45	ENSMUST00000194434
14-589	14	75956634	75957134	+	32.5	500	intron (ENSMUST00000049168, intron 17 of 22)	13543	ENSMUST00000228081
9-757	9	13304816	13305316	+	32.5	500	intron (ENSMUST00000159294, intron 1 of 4)	-3497	ENSMUST00000213137
1-1536	1	90017922	90018554	+	32.5	632	promoter-TSS (ENSMUST00000186403)	-372	ENSMUST00000189690
13-965	13	69894706	69895343	+	32.5	637	Intergenic	-7016	ENSMUST00000065118
17-853	17	85398158	85398845	+	32.5	687	promoter-TSS (ENSMUST00000171795)	467	ENSMUST00000234822
7-1168	7	142815601	142816101	+	32.5	500	exon (ENSMUST00000185789, exon 1 of 1)	34435	ENSMUST00000185789
2-1332	2	121287136	121287636	+	32.5	500	promoter-TSS (ENSMUST00000131870)	-58	ENSMUST00000126764
16-479	16	4830956	4831456	+	32.5	500	TTS (ENSMUST00000202427)	143	ENSMUST00000201077
16-737	16	11127365	11127865	+	32.5	500	Intergenic	-4061	ENSMUST00000023140
11-3081	11	80670285	80670931	+	32.5	646	exon (ENSMUST00000070997, exon 1 of 21)	221	ENSMUST00000125944
2-1031	2	34674376	34674876	+	32.5	500	TTS (ENSMUST00000141099)	-5842	ENSMUST00000239877
13-641	13	96884952	96885452	+	32.5	500	intron (ENSMUST00000208758, intron 2 of 24)	162	ENSMUST00000207464
8-804	8	79761339	79761839	+	32.5	500	intron (ENSMUST00000087927, intron 1 of 2)	6373	ENSMUST00000238669
14-1071	14	47535635	47536319	+	32.5	684	promoter-TSS (ENSMUST00000227554)	22	ENSMUST00000227190
2-1308	2	106977059	106977559	+	32.5	500	Intergenic	-23004	ENSMUST00000120945
11-2154	11	97958057	97958557	+	32.5	500	Intergenic	3593	ENSMUST00000119220
1-864	1	12926004	12926504	+	32.5	500	intron (ENSMUST00000180062, intron 20 of 20)	13239	ENSMUST00000185780
11-1841	11	17413279	17413922	+	32.5	643	Intergenic	-165181	ENSMUST00000117065
1-1000	1	129439611	129440111	+	32.5	500	intron (ENSMUST00000140629, intron 2 of 3)	-25387	ENSMUST00000152305
14-860	14	47514130	47514630	+	32.5	500	promoter-TSS (ENSMUST00000065562)	-8	ENSMUST00000065562
X-418	X	85130125	85130625	+	32.5	500	Intergenic	42570	ENSMUST00000047945
19-1001	19	12478193	12478913	+	32.5	720	exon (ENSMUST00000045521, exon 1 of 9)	265	ENSMUST00000045521
X-397	X	52592747	52593247	+	32.5	500	intron (ENSMUST00000123034, intron 1 of 4)	-11027	ENSMUST00000129769
18-412	18	55785159	55785659	+	32.5	500	Intergenic	-29417	ENSMUST00000174961
8-768	8	55470556	55471183	+	32.5	627	intron (ENSMUST00000033915, intron 1 of 6)	-10567	ENSMUST00000210090
3-718	3	84253007	84253507	+	32.5	500	Intergenic	33971	ENSMUST00000192777
7-813	7	12773671	12774171	+	32.5	500	Intergenic	-1719	ENSMUST00000165394
4-983	4	132056556	132057194	+	32.5	638	promoter-TSS (ENSMUST00000125513)	-26	ENSMUST00000105960
3-591	3	95216114	95216614	+	32.5	500	intron (ENSMUST00000098867, intron 1 of 1)	-1877	ENSMUST00000015846
18-871	18	4634526	4635180	+	32.5	654	promoter-TSS (ENSMUST00000234494)	-25	ENSMUST00000234494
5-736	5	147243024	147243524	+	32.5	500	exon (ENSMUST00000031650, exon 1 of 3)	806	ENSMUST00000031650
5-541	5	96358056	96358556	+	32.5	500	intron (ENSMUST00000121477, intron 1 of 6)	303	ENSMUST00000121477
1-815	1	167010155	167010655	+	32.5	500	Intergenic	3552	ENSMUST00000192124
6-1305	6	146982240	146982867	+	32.5	627	TTS (ENSMUST00000123367)	5946	ENSMUST00000123367
3-1287	3	53453926	53454605	+	32.5	679	intron (ENSMUST00000091137, intron 9 of 23)	-2576	ENSMUST00000197519
X-455	X	156825343	156826076	+	32.5	733	intron (ENSMUST00000026750, intron 1 of 21)	581	ENSMUST00000026750
10-565	10	28314989	28315489	+	32.5	500	intron (ENSMUST00000218276, intron 7 of 33)	-120908	ENSMUST00000219621
13-456	13	43456764	43457264	+	32.5	500	promoter-TSS (ENSMUST00000222779)	-133	ENSMUST00000222779
5-924	5	135963057	135963557	+	32.5	500	promoter-TSS (ENSMUST00000126192)	97	ENSMUST00000126192
14-643	14	22583525	22584164	+	32.5	639	intron (ENSMUST00000225587, intron 2 of 2)	9022	ENSMUST00000225327
2-1236	2	59246750	59247396	+	32.5	646	Intergenic	-16948	ENSMUST00000118339
1-1079	1	178155042	178155542	+	32.5	500	exon (ENSMUST00000037748, exon 14 of 14)	1680	ENSMUST00000189450
11-1390	11	68743919	68744581	+	32.5	662	promoter-TSS (ENSMUST00000018880)	-289	ENSMUST00000018880
11-1278	11	13382253	13382753	+	32.5	500	Intergenic	434837	ENSMUST00000117869
13-589	13	55718856	55719356	+	32.5	500	promoter-TSS (ENSMUST00000225240)	-173	ENSMUST00000021957
6-738	6	53492763	53493416	+	32.5	653	intron (ENSMUST00000203487, intron 5 of 10)	-57196	ENSMUST00000205120
15-329	15	76407255	76407880	+	32.5	625	promoter-TSS (ENSMUST00000096365)	-868	ENSMUST00000096365
2-1095	2	140012884	140013384	+	32.5	500	promoter-TSS (ENSMUST00000046030)	184	ENSMUST00000125913
4-668	4	152262366	152262866	+	32.5	500	promoter-TSS (ENSMUST00000075363)	25	ENSMUST00000075363
2-896	2	122937950	122938450	+	32.5	500	Intergenic	-177644	ENSMUST00000119363
12-1438	12	10440854	10441354	+	32.5	500	TTS (ENSMUST00000147323)	332	ENSMUST00000020947
16-525	16	19715941	19716441	+	32.5	500	Intergenic	-13167	ENSMUST00000231564
16-405	16	8822580	8823080	+	32.5	500	Intergenic	-8570	ENSMUST00000229458
12-707	12	55866867	55867367	+	32.5	500	promoter-TSS (ENSMUST00000061934)	-279	ENSMUST00000061934
18-303	18	53309461	53309961	+	32.5	500	intron (ENSMUST00000037850, intron 1 of 14)	250	ENSMUST00000237238
18-364	18	33660994	33661494	+	32.5	500	Intergenic	-48277	ENSMUST00000237469
11-1818	11	5014996	5015645	+	32.5	649	promoter-TSS (ENSMUST00000156196)	7	ENSMUST00000056649
4-987	4	133460252	133460752	+	32.5	500	intron (ENSMUST00000008024, intron 1 of 19)	-9312	ENSMUST00000139709
10-687	10	117628069	117628569	+	32.5	500	intron (ENSMUST00000218576, intron 1 of 27)	237	ENSMUST00000220323
X-437	X	138585908	138586408	+	32.5	500	intron (ENSMUST00000096313, intron 1 of 20)	413	ENSMUST00000096313
7-980	7	34331070	34331570	+	32.5	500	Intergenic	5817	ENSMUST00000206863
9-663	9	54709277	54709777	+	32.5	500	Intergenic	23039	ENSMUST00000213253
4-748	4	117427434	117427934	+	32.5	500	intron (ENSMUST00000146384, intron 1 of 7)	5729	ENSMUST00000146384
X-491	X	48376916	48377416	+	32.5	500	promoter-TSS (ENSMUST00000155770)	-30	ENSMUST00000155770
10-470	10	5189770	5190270	+	32.5	500	intron (ENSMUST00000215295, intron 73 of 145)	-45313	ENSMUST00000215467
4-1041	4	155165743	155166243	+	32.5	500	intron (ENSMUST00000149796, intron 3 of 7)	4835	ENSMUST00000149796
14-1066	14	45767229	45767899	+	32.5	670	promoter-TSS (ENSMUST00000228591)	11	ENSMUST00000045905
3-734	3	89158806	89159432	+	32.5	626	Intergenic	2945	ENSMUST00000132818
6-733	6	51062757	51063257	+	32.5	500	Intergenic	118759	ENSMUST00000203677
1-923	1	74354019	74354519	+	32.5	500	intron (ENSMUST00000087226, intron 3 of 10)	7262	ENSMUST00000194686
13-482	13	65460082	65460727	+	32.5	645	Intergenic	-1168	ENSMUST00000221086
5-863	5	110378591	110379091	+	32.5	500	promoter-TSS (ENSMUST00000031474)	-29	ENSMUST00000086674
8-599	8	13209556	13210056	+	32.5	500	intron (ENSMUST00000033824, intron 1 of 8)	645	ENSMUST00000033824
2-1237	2	60660776	60661276	+	32.5	500	intron (ENSMUST00000028347, intron 2 of 13)	-49741	ENSMUST00000153555
4-853	4	43399329	43399971	+	32.5	642	intron (ENSMUST00000150066, intron 1 of 1)	-1588	ENSMUST00000125393
1-935	1	81467258	81467758	+	32.5	500	Intergenic	32548	ENSMUST00000192484
2-1594	2	118380197	118380697	+	32.5	500	promoter-TSS (ENSMUST00000138342)	-279	ENSMUST00000090219
2-1934	2	106510869	106511500	+	32.5	631	Intergenic	-12430	ENSMUST00000111063
16-576	16	59291885	59292385	+	32.5	500	promoter-TSS (ENSMUST00000160571)	-3	ENSMUST00000023407
1-1070	1	172002835	172003480	+	32.5	645	exon (ENSMUST00000194972, exon 2 of 2)	1532	ENSMUST00000195345
8-1081	8	17986330	17986977	+	32.5	647	Intergenic	338184	ENSMUST00000157695
8-762	8	48397697	48398197	+	32.5	500	intron (ENSMUST00000057561, intron 1 of 22)	45639	ENSMUST00000057561
7-721	7	81479281	81479781	+	32.5	500	promoter-TSS (ENSMUST00000208566)	-352	ENSMUST00000026093
12-659	12	8690839	8691339	+	32.5	500	Intergenic	-33045	ENSMUST00000111123
16-501	16	14081809	14082309	+	32.5	500	intron (ENSMUST00000230397, intron 3 of 41)	27168	ENSMUST00000230397
7-1061	7	97939877	97940513	+	32.5	636	intron (ENSMUST00000120520, intron 1 of 10)	18518	ENSMUST00000137899
7-1123	7	127010652	127011152	+	32.5	500	promoter-TSS (ENSMUST00000205429)	-739	ENSMUST00000205429
2-2417	2	152494352	152495056	+	32.5	704	TTS (ENSMUST00000139912)	1546	ENSMUST00000139912
1-785	1	132404324	132404824	+	32.5	500	promoter-TSS (ENSMUST00000027700)	209	ENSMUST00000180835
11-1279	11	15326026	15326654	+	32.5	628	Intergenic	-35960	ENSMUST00000240290
1-1040	1	157863630	157864130	+	32.5	500	intron (ENSMUST00000192097, intron 2 of 3)	42688	ENSMUST00000240073
4-1045	4	3689124	3689754	+	32.5	630	intron (ENSMUST00000145083, intron 1 of 1)	11309	ENSMUST00000145083
2-1226	2	50000583	50001083	+	32.5	500	intron (ENSMUST00000128451, intron 1 of 4)	-17548	ENSMUST00000169232
X-628	X	72965493	72966127	+	32.5	634	promoter-TSS (ENSMUST00000114389)	-260	ENSMUST00000033763
10-594	10	52257967	52258615	+	32.5	648	promoter-TSS (ENSMUST00000105475)	-71	ENSMUST00000105475
10-629	10	77397384	77398037	+	32.5	653	intron (ENSMUST00000000299, intron 14 of 15)	-19844	ENSMUST00000009435
12-1377	12	108300284	108300982	+	32.5	698	promoter-TSS (ENSMUST00000221708)	-7	ENSMUST00000021684
12-758	12	84264991	84265491	+	32.5	500	intron (ENSMUST00000220974, intron 1 of 12)	414	ENSMUST00000220974
11-1483	11	94381830	94382330	+	32.5	500	exon (ENSMUST00000127305, exon 10 of 10)	-5075	ENSMUST00000125310
16-1310	16	44993938	44994735	+	32.5	797	intron (ENSMUST00000150390, intron 3 of 9)	8090	ENSMUST00000150390
2-1846	2	69096812	69097445	+	32.5	633	intron (ENSMUST00000180142, intron 20 of 28)	18477	ENSMUST00000126240
13-645	13	99027191	99027691	+	32.5	500	promoter-TSS (ENSMUST00000179271)	65	ENSMUST00000179301
14-535	14	38410002	38410502	+	32.5	500	intron (ENSMUST00000168810, intron 2 of 8)	166246	ENSMUST00000176069
6-1190	6	90581851	90582481	+	32.5	630	intron (ENSMUST00000044019, intron 1 of 10)	459	ENSMUST00000044019
6-835	6	119515011	119515653	+	32.5	642	intron (ENSMUST00000178696, intron 1 of 4)	5947	ENSMUST00000119369
11-1175	11	67208116	67208616	+	32.5	500	Intergenic	-4118	ENSMUST00000108684
4-1106	4	83403550	83404200	+	32.5	650	intron (ENSMUST00000107214, intron 2 of 10)	540	ENSMUST00000130626
11-2489	11	84171230	84171730	+	32.5	500	intron (ENSMUST00000183887, intron 1 of 7)	199	ENSMUST00000183887
5-801	5	44384306	44384806	+	32.5	500	promoter-TSS (ENSMUST00000055128)	-588	ENSMUST00000196151
7-1990	7	140679953	140680453	+	32.5	500	TTS (ENSMUST00000210496)	234	ENSMUST00000210167
5-573	5	120477824	120478324	+	32.5	500	intron (ENSMUST00000201741, intron 1 of 1)	2550	ENSMUST00000200789
12-756	12	84195053	84195553	+	32.5	500	promoter-TSS (ENSMUST00000061425)	-40	ENSMUST00000061425
10-634	10	77814446	77814946	+	32.5	500	exon (ENSMUST00000136275, exon 1 of 2)	169	ENSMUST00000130949
6-690	6	24526851	24527494	+	32.5	643	promoter-TSS (ENSMUST00000031696)	353	ENSMUST00000141274
10-1111	10	7342125	7342763	+	32.5	638	Intergenic	-1661	ENSMUST00000220179
7-951	7	23781471	23781971	+	32.5	500	intron (ENSMUST00000203854, intron 1 of 4)	342	ENSMUST00000203854
19-465	19	40861560	40862060	+	32.5	500	exon (ENSMUST00000181195, exon 3 of 3)	4980	ENSMUST00000181195
11-1375	11	60101005	60101505	+	32.5	500	promoter-TSS (ENSMUST00000147967)	36	ENSMUST00000144942
3-673	3	35987359	35987859	+	32.5	500	promoter-TSS (ENSMUST00000197489)	12	ENSMUST00000108182
4-848	4	41258648	41259148	+	32.5	500	intron (ENSMUST00000030143, intron 1 of 28)	6281	ENSMUST00000118435
4-2304	4	122766632	122767363	+	32.5	731	intron (ENSMUST00000140783, intron 1 of 2)	-8572	ENSMUST00000150919
10-566	10	30076152	30076652	+	32.5	500	promoter-TSS (ENSMUST00000216853)	86	ENSMUST00000216853
6-571	6	30729737	30730237	+	32.5	500	intron (ENSMUST00000115127, intron 1 of 3)	-1980	ENSMUST00000151777
13-598	13	62530604	62531104	+	32.5	500	intron (ENSMUST00000187656, intron 1 of 3)	111	ENSMUST00000202194
2-1401	2	156022048	156022713	+	32.5	665	promoter-TSS (ENSMUST00000152919)	-222	ENSMUST00000109587
14-604	14	91087652	91088152	+	32.5	500	Intergenic	130912	ENSMUST00000226394
10-414	10	64293535	64294035	+	32.5	500	intron (ENSMUST00000105441, intron 10 of 17)	-367729	ENSMUST00000131945
2-1298	2	104324926	104325426	+	32.5	500	promoter-TSS (ENSMUST00000111125)	-385	ENSMUST00000028600
1-1268	1	155828550	155829207	+	32.5	657	intron (ENSMUST00000138762, intron 6 of 37)	-1442	ENSMUST00000104231
2-1408	2	158892115	158892615	+	32.5	500	Intergenic	-88916	ENSMUST00000239735
6-527	6	113262695	113263195	+	32.5	500	TTS (ENSMUST00000204050)	-2520	ENSMUST00000134523
7-1103	7	115936901	115937401	+	32.5	500	exon (ENSMUST00000170430, exon 33 of 33)	1912	ENSMUST00000206492
18-312	18	82878833	82879333	+	32.5	500	intron (ENSMUST00000181345, intron 1 of 1)	5061	ENSMUST00000180631
2-1431	2	166904714	166905370	+	32.5	656	promoter-TSS (ENSMUST00000104327)	-97	ENSMUST00000143587
2-1478	2	26800239	26800912	+	32.5	673	promoter-TSS (ENSMUST00000136269)	6	ENSMUST00000015920
5-913	5	130077273	130077773	+	32.5	500	intron (ENSMUST00000202691, intron 1 of 1)	6478	ENSMUST00000202691
12-680	12	31631894	31632394	+	32.5	500	Intergenic	19279	ENSMUST00000220174
5-531	5	77414222	77414722	+	32.5	500	intron (ENSMUST00000113449, intron 1 of 3)	429	ENSMUST00000113449
14-398	14	61021998	61022498	+	32.5	500	promoter-TSS (ENSMUST00000155855)	161	ENSMUST00000223709
7-931	7	4481186	4481817	+	32.5	631	TTS (ENSMUST00000168924)	836	ENSMUST00000164987
15-1382	15	80943467	80944173	+	32.5	706	intron (ENSMUST00000131235, intron 3 of 13)	7393	ENSMUST00000239267
13-498	13	98951643	98952143	+	32.5	500	promoter-TSS (ENSMUST00000099277)	64	ENSMUST00000040340
15-597	15	38642025	38642687	+	32.5	662	intron (ENSMUST00000228411, intron 1 of 1)	17727	ENSMUST00000228411
4-834	4	22440683	22441183	+	32.5	500	Intergenic	32642	ENSMUST00000195510
3-696	3	57710479	57710979	+	32.5	500	TTS (ENSMUST00000198249)	2503	ENSMUST00000197783
2-1072	2	109847796	109848430	+	32.5	634	promoter-TSS (ENSMUST00000150183)	-49	ENSMUST00000028580
7-1098	7	114296033	114296533	+	32.5	500	Intergenic	2596	ENSMUST00000206729
11-1246	11	116089711	116090211	+	32.5	500	promoter-TSS (ENSMUST00000124684)	-90	ENSMUST00000066587
2-1278	2	92750501	92751138	+	32.5	637	intron (ENSMUST00000028648, intron 1 of 5)	5376	ENSMUST00000028648
14-330	14	7729685	7730185	+	32.5	500	promoter-TSS (ENSMUST00000225078)	92	ENSMUST00000225078
2-1920	2	94143344	94143982	+	32.5	638	intron (ENSMUST00000111237, intron 21 of 23)	-48400	ENSMUST00000211430
5-1376	5	122595682	122596313	+	32.5	631	intron (ENSMUST00000031423, intron 18 of 19)	16559	ENSMUST00000154074
1-1095	1	181846089	181846589	+	32.5	500	intron (ENSMUST00000111025, intron 1 of 14)	887	ENSMUST00000193703
1-1026	1	145040364	145040996	+	32.5	632	TTS (ENSMUST00000187574)	1001	ENSMUST00000187574
15-480	15	44482856	44483356	+	32.5	500	exon (ENSMUST00000226165, exon 1 of 7)	119	ENSMUST00000022964
8-888	8	125456236	125456736	+	32.5	500	intron (ENSMUST00000212036, intron 3 of 5)	1344	ENSMUST00000212959
14-705	14	57102138	57102638	+	32.5	500	promoter-TSS (ENSMUST00000224747)	-482	ENSMUST00000224747
5-1027	5	88712463	88713095	+	32.5	632	promoter-TSS (ENSMUST00000198965)	-120	ENSMUST00000198965
7-1648	7	127276651	127277301	+	32.5	650	intron (ENSMUST00000106282, intron 4 of 4)	-14131	ENSMUST00000205992
11-1112	11	4390860	4391360	+	32.5	500	promoter-TSS (ENSMUST00000020689)	-5	ENSMUST00000130174
X-529	X	138800614	138801114	+	32.5	500	intron (ENSMUST00000087400, intron 6 of 6)	7181	ENSMUST00000117724
11-953	11	57426598	57427098	+	32.5	500	Intergenic	13058	ENSMUST00000108848
16-663	16	34483635	34484271	+	32.5	636	intron (ENSMUST00000023530, intron 1 of 5)	-2734	ENSMUST00000231612
9-773	9	22011124	22011624	+	32.5	500	promoter-TSS (ENSMUST00000213607)	-114	ENSMUST00000213607
9-857	9	63416335	63416835	+	32.5	500	intron (ENSMUST00000163624, intron 12 of 20)	-22049	ENSMUST00000168682
5-792	5	34140996	34141496	+	32.5	500	intron (ENSMUST00000114382, intron 2 of 3)	368	ENSMUST00000114382
13-572	13	45491636	45492136	+	32.5	500	Intergenic	-51332	ENSMUST00000038275
3-770	3	105031494	105032124	+	32.5	630	Intergenic	57649	ENSMUST00000070584
1-792	1	151220619	151221281	+	32.5	662	promoter-TSS (ENSMUST00000186597)	32	ENSMUST00000186597
9-719	9	96077805	96078305	+	32.5	500	promoter-TSS (ENSMUST00000190709)	-273	ENSMUST00000165120
8-881	8	123597054	123597554	+	32.5	500	promoter-TSS (ENSMUST00000212728)	16	ENSMUST00000212728
11-1411	11	70654741	70655241	+	32.5	500	promoter-TSS (ENSMUST00000060444)	-44	ENSMUST00000060444
6-707	6	38436989	38437489	+	32.5	500	intron (ENSMUST00000039127, intron 3 of 16)	-2499	ENSMUST00000162026
7-1184	7	6289023	6289653	+	32.5	630	promoter-TSS (ENSMUST00000086327)	-240	ENSMUST00000086327
8-774	8	61940822	61941322	+	32.5	500	intron (ENSMUST00000156535, intron 1 of 2)	269	ENSMUST00000130495
7-2270	7	67849097	67849760	+	32.5	663	intron (ENSMUST00000005671, intron 13 of 20)	5014	ENSMUST00000208348
2-1271	2	90720428	90720928	+	32.5	500	exon (ENSMUST00000111466, exon 2 of 2)	2864	ENSMUST00000238240
9-755	9	7784884	7785510	+	32.5	626	TTS (ENSMUST00000175907)	806	ENSMUST00000175907
12-683	12	33304285	33304785	+	32.5	500	intron (ENSMUST00000136644, intron 2 of 2)	-25682	ENSMUST00000155877
4-970	4	126072924	126073549	+	32.5	625	promoter-TSS (ENSMUST00000163306)	704	ENSMUST00000169855
5-865	5	111072453	111072953	+	32.5	500	intron (ENSMUST00000156290, intron 2 of 22)	19593	ENSMUST00000121895
3-796	3	127068098	127068598	+	32.5	500	intron (ENSMUST00000182008, intron 2 of 14)	-2410	ENSMUST00000196937
2-1359	2	130509190	130509690	+	32.5	500	promoter-TSS (ENSMUST00000156382)	-90	ENSMUST00000103193
5-853	5	105880217	105880717	+	32.5	500	exon (ENSMUST00000140608, exon 2 of 2)	371	ENSMUST00000140081
12-1484	12	27391988	27392709	+	32.5	721	exon (ENSMUST00000079063, exon 1 of 1)	225	ENSMUST00000079063
14-582	14	70871143	70871643	+	32.5	500	intron (ENSMUST00000228295, intron 1 of 14)	2025	ENSMUST00000228295
15-464	15	36174236	36174736	+	32.5	500	intron (ENSMUST00000057177, intron 1 of 3)	307	ENSMUST00000057177
9-1778	9	35086954	35087605	+	32.5	651	promoter-TSS (ENSMUST00000119847)	10	ENSMUST00000155139
2-809	2	34296756	34297381	+	32.5	625	promoter-TSS (ENSMUST00000147337)	-127	ENSMUST00000147337
16-686	16	55754790	55755290	+	32.5	500	promoter-TSS (ENSMUST00000118500)	120	ENSMUST00000122280
2-870	2	109309520	109310020	+	32.5	500	intron (ENSMUST00000117315, intron 1 of 1)	2422	ENSMUST00000117315
X-550	X	6875797	6876443	+	32.5	646	exon (ENSMUST00000115752, exon 6 of 14)	21055	ENSMUST00000056725
13-683	13	12554981	12555620	+	32.5	639	intron (ENSMUST00000220776, intron 1 of 2)	276	ENSMUST00000220776
15-568	15	100126094	100126594	+	32.5	500	exon (ENSMUST00000171869, exon 1 of 4)	200	ENSMUST00000171869
2-1181	2	26854463	26854963	+	32.5	500	promoter-TSS (ENSMUST00000136710)	-315	ENSMUST00000064244
7-995	7	44711848	44712348	+	32.5	500	promoter-TSS (ENSMUST00000209417)	3	ENSMUST00000211014
19-399	19	6111008	6111508	+	32.5	500	promoter-TSS (ENSMUST00000162726)	36	ENSMUST00000162726
6-583	6	50487768	50488268	+	32.5	500	Intergenic	28996	ENSMUST00000104169
17-1065	17	74646294	74646925	+	32.5	631	intron (ENSMUST00000224711, intron 1 of 16)	478	ENSMUST00000225549
8-727	8	25645176	25645676	+	32.5	500	exon (ENSMUST00000084512, exon 11 of 11)	3823	ENSMUST00000184998
15-469	15	37961055	37961698	+	32.5	643	promoter-TSS (ENSMUST00000144498)	-29	ENSMUST00000022901
12-535	12	108999052	108999552	+	32.5	500	exon (ENSMUST00000190647, exon 7 of 7)	3711	ENSMUST00000187230
5-534	5	89667576	89668076	+	32.5	500	Intergenic	-2893	ENSMUST00000197930
14-936	14	73762072	73762722	+	32.5	650	promoter-TSS (ENSMUST00000162691)	254	ENSMUST00000226903
10-622	10	72994566	72995066	+	32.5	500	intron (ENSMUST00000156999, intron 1 of 1)	24334	ENSMUST00000192813
12-1097	12	79430525	79431161	+	32.5	636	intron (ENSMUST00000218039, intron 7 of 10)	56716	ENSMUST00000221257
19-901	19	4264527	4265248	+	32.5	721	intron (ENSMUST00000235355, intron 1 of 1)	239	ENSMUST00000126457
5-705	5	119732195	119732695	+	32.5	500	intron (ENSMUST00000202307, intron 1 of 5)	3824	ENSMUST00000202546
13-585	13	54712430	54713065	+	32.5	635	intron (ENSMUST00000143144, intron 1 of 5)	357	ENSMUST00000143173
2-1092	2	131665213	131665713	+	32.5	500	intron (ENSMUST00000143453, intron 2 of 2)	22052	ENSMUST00000119484
8-716	8	16593653	16594153	+	32.5	500	intron (ENSMUST00000131778, intron 5 of 33)	-3353	ENSMUST00000211634
9-892	9	72399044	72399544	+	32.5	500	promoter-TSS (ENSMUST00000184557)	-51	ENSMUST00000184066
18-366	18	33936185	33936824	+	32.5	639	promoter-TSS (ENSMUST00000235393)	-353	ENSMUST00000235393
6-814	6	102459176	102459676	+	32.5	500	intron (ENSMUST00000203619, intron 1 of 22)	-17798	ENSMUST00000032159
8-643	8	72635628	72636260	+	32.5	632	promoter-TSS (ENSMUST00000203585)	19	ENSMUST00000188374
11-2601	11	118913547	118914182	+	32.5	635	promoter-TSS (ENSMUST00000139746)	76	ENSMUST00000026662
1-710	1	192122711	192123211	+	32.5	500	intron (ENSMUST00000078470, intron 10 of 10)	5913	ENSMUST00000151152
17-741	17	3164541	3165170	+	32.5	629	promoter-TSS (ENSMUST00000076734)	170	ENSMUST00000231317
11-1379	11	61692187	61692687	+	32.5	500	intron (ENSMUST00000129025, intron 14 of 24)	2410	ENSMUST00000157049
17-685	17	53722563	53723063	+	32.5	500	intron (ENSMUST00000024725, intron 9 of 12)	3638	ENSMUST00000240261
2-843	2	73676389	73677017	+	32.5	628	promoter-TSS (ENSMUST00000124737)	-854	ENSMUST00000124737
5-867	5	111731186	111731686	+	32.5	500	TTS (ENSMUST00000196725)	1139	ENSMUST00000198458
15-441	15	101727057	101727557	+	32.5	500	promoter-TSS (ENSMUST00000023712)	-703	ENSMUST00000023712
1-1049	1	163822148	163822648	+	32.5	500	promoter-TSS (ENSMUST00000097493)	-33	ENSMUST00000045876
11-2070	11	77405832	77406489	+	32.5	657	promoter-TSS (ENSMUST00000145676)	213	ENSMUST00000094004
5-881	5	115697494	115697994	+	32.5	500	promoter-TSS (ENSMUST00000155584)	62	ENSMUST00000155584
4-1296	4	41348619	41349253	+	32.5	634	promoter-TSS (ENSMUST00000136705)	-60	ENSMUST00000108060
2-1645	2	150449799	150450449	+	32.5	650	exon (ENSMUST00000156345, exon 3 of 3)	340	ENSMUST00000145325
2-1303	2	105448881	105449381	+	32.5	500	intron (ENSMUST00000149133, intron 1 of 3)	42557	ENSMUST00000194826
8-747	8	36009111	36009611	+	32.5	500	Intergenic	-45591	ENSMUST00000037666
4-1486	4	124923881	124924577	+	32.5	696	intron (ENSMUST00000106176, intron 3 of 5)	378	ENSMUST00000136910
X-606	X	52262285	52262911	+	32.5	626	intron (ENSMUST00000074861, intron 1 of 2)	36003	ENSMUST00000174390
4-836	4	33248205	33248705	+	32.5	500	promoter-TSS (ENSMUST00000155616)	55	ENSMUST00000049357
7-1051	7	88987191	88987824	+	32.5	633	promoter-TSS (ENSMUST00000207056)	-71	ENSMUST00000207056
7-2160	7	36402113	36402776	+	32.5	663	TTS (ENSMUST00000176413)	4802	ENSMUST00000176413
4-804	4	150366375	150366875	+	32.5	500	intron (ENSMUST00000105682, intron 1 of 22)	356	ENSMUST00000129188
4-816	4	11322078	11322578	+	32.5	500	promoter-TSS (ENSMUST00000148524)	-191	ENSMUST00000128024
18-522	18	58835143	58835780	+	32.5	637	Intergenic	42909	ENSMUST00000238139
18-356	18	30371204	30371704	+	32.5	500	Intergenic	-28848	ENSMUST00000234467
6-434	6	138383529	138384179	+	32.5	650	intron (ENSMUST00000160050, intron 2 of 3)	14596	ENSMUST00000163065
9-1088	9	95837015	95837650	+	32.5	635	promoter-TSS (ENSMUST00000185324)	120	ENSMUST00000181139
12-695	12	40547187	40547815	+	32.5	628	intron (ENSMUST00000222860, intron 1 of 5)	51166	ENSMUST00000220912
15-363	15	99623093	99623593	+	32.5	500	promoter-TSS (ENSMUST00000238530)	-185	ENSMUST00000023761
15-549	15	87871270	87871936	+	32.5	666	intron (ENSMUST00000230713, intron 2 of 2)	19833	ENSMUST00000229118
11-1512	11	101206402	101207034	+	32.5	632	promoter-TSS (ENSMUST00000142640)	-321	ENSMUST00000019470
9-787	9	28567552	28568052	+	32.5	500	intron (ENSMUST00000115243, intron 2 of 7)	-5123	ENSMUST00000126845
13-591	13	55814084	55814584	+	32.5	500	intron (ENSMUST00000224551, intron 15 of 15)	-3243	ENSMUST00000231097
1-1024	1	143879774	143880274	+	32.5	500	promoter-TSS (ENSMUST00000027606)	-125	ENSMUST00000127206
13-526	13	15797108	15797608	+	32.5	500	intron (ENSMUST00000110510, intron 4 of 14)	-27162	ENSMUST00000220835
18-451	18	78339985	78340485	+	32.5	500	intron (ENSMUST00000237674, intron 3 of 21)	-52734	ENSMUST00000164064
6-675	6	5297428	5298054	+	32.5	626	intron (ENSMUST00000057792, intron 1 of 8)	589	ENSMUST00000123838
11-1094	11	119602907	119603407	+	32.5	500	intron (ENSMUST00000147781, intron 3 of 32)	56387	ENSMUST00000127899
17-614	17	25334482	25334982	+	32.5	500	promoter-TSS (ENSMUST00000139196)	147	ENSMUST00000024987
17-726	17	81034751	81035384	+	32.5	633	promoter-TSS (ENSMUST00000068277)	386	ENSMUST00000234133
2-1079	2	121061279	121061779	+	32.5	500	intron (ENSMUST00000110648, intron 12 of 27)	4641	ENSMUST00000142400
2-1180	2	26805657	26806157	+	32.5	500	promoter-TSS (ENSMUST00000157066)	-403	ENSMUST00000128665
9-780	9	23372070	23372570	+	32.5	500	intron (ENSMUST00000071982, intron 13 of 14)	-14845	ENSMUST00000239850
9-926	9	96771576	96772076	+	32.5	500	promoter-TSS (ENSMUST00000120101)	-299	ENSMUST00000120101
2-1448	2	179915410	179915910	+	32.5	500	promoter-TSS (ENSMUST00000126688)	-371	ENSMUST00000108891
5-1076	5	123152761	123153393	+	32.5	632	promoter-TSS (ENSMUST00000051016)	-60	ENSMUST00000121652
9-724	9	101128628	101129128	+	32.5	500	exon (ENSMUST00000075941, exon 1 of 14)	116	ENSMUST00000075941
10-563	10	26161323	26161823	+	32.5	500	intron (ENSMUST00000174766, intron 18 of 21)	21723	ENSMUST00000219738
9-791	9	31785765	31786265	+	32.5	500	intron (ENSMUST00000116615, intron 1 of 3)	-31274	ENSMUST00000216981
6-826	6	114787722	114788222	+	32.5	500	intron (ENSMUST00000182793, intron 19 of 19)	21621	ENSMUST00000203217
5-822	5	75794976	75795476	+	32.5	500	intron (ENSMUST00000005815, intron 7 of 20)	-2549	ENSMUST00000151357
14-609	14	104704633	104705133	+	32.5	500	intron (ENSMUST00000053016, intron 1 of 2)	552	ENSMUST00000053016
8-827	8	88752175	88752675	+	32.5	500	Intergenic	45013	ENSMUST00000212350
2-2048	2	144284809	144285440	+	32.5	631	Intergenic	-16076	ENSMUST00000124788
13-624	13	74788015	74788515	+	32.5	500	intron (ENSMUST00000221526, intron 1 of 1)	273	ENSMUST00000221526
13-574	13	48400818	48401318	+	32.5	500	intron (ENSMUST00000181053, intron 1 of 1)	-10341	ENSMUST00000225626
17-714	17	74702416	74703054	+	32.5	638	promoter-TSS (ENSMUST00000235003)	85	ENSMUST00000233157
15-557	15	90662653	90663153	+	32.5	500	Intergenic	-14044	ENSMUST00000181935
18-944	18	25635851	25636575	+	32.5	724	intron (ENSMUST00000223704, intron 6 of 12)	-1917	ENSMUST00000226091
14-619	14	119374917	119375417	+	32.5	500	promoter-TSS (ENSMUST00000065904)	-586	ENSMUST00000065904
2-1609	2	121381198	121381849	+	32.5	651	exon (ENSMUST00000212518, exon 1 of 2)	309	ENSMUST00000212518
9-1032	9	57246069	57246728	+	32.5	659	Intergenic	4987	ENSMUST00000085711
19-428	19	16109583	16110083	+	32.5	500	promoter-TSS (ENSMUST00000170229)	-362	ENSMUST00000025541
9-599	9	108141216	108141716	+	32.5	500	promoter-TSS (ENSMUST00000193701)	-309	ENSMUST00000191899
9-923	9	95632178	95632678	+	32.5	500	promoter-TSS (ENSMUST00000190205)	0	ENSMUST00000190205
14-592	14	76663238	76663738	+	32.5	500	intron (ENSMUST00000110888, intron 3 of 4)	7220	ENSMUST00000177471
5-510	5	38354521	38355021	+	32.5	500	intron (ENSMUST00000124939, intron 4 of 5)	6370	ENSMUST00000146859
11-1152	11	53597653	53598153	+	32.5	500	exon (ENSMUST00000020649, exon 1 of 25)	219	ENSMUST00000124352
14-560	14	57752288	57752788	+	32.5	500	intron (ENSMUST00000154492, intron 21 of 22)	-4246	ENSMUST00000149702
3-806	3	136376916	136377541	+	32.5	625	intron (ENSMUST00000056758, intron 1 of 13)	697	ENSMUST00000056758
11-1244	11	115567793	115568434	+	32.5	641	intron (ENSMUST00000106497, intron 1 of 4)	-19728	ENSMUST00000118223
5-1188	5	32616057	32616810	+	32.5	753	promoter-TSS (ENSMUST00000202078)	-63	ENSMUST00000201360
1-1161	1	62334271	62334771	+	32.5	500	intron (ENSMUST00000094906, intron 16 of 21)	48209	ENSMUST00000195466
10-719	10	7473095	7473725	+	32.5	630	intron (ENSMUST00000130590, intron 2 of 6)	1462	ENSMUST00000124961
17-644	17	31748473	31749108	+	32.5	635	TTS (ENSMUST00000189436)	723	ENSMUST00000185273
9-1297	9	64958620	64959296	+	32.5	676	promoter-TSS (ENSMUST00000216010)	-915	ENSMUST00000216010
15-895	15	94481951	94482451	+	32.5	500	TTS (ENSMUST00000152590)	1155	ENSMUST00000155654
17-666	17	35327858	35328358	+	32.5	500	intron (ENSMUST00000037849, intron 1 of 2)	853	ENSMUST00000037849
16-571	16	51470514	51471152	+	32.5	638	Intergenic	-93557	ENSMUST00001239511
1-1018	1	136876577	136877077	+	32.5	500	promoter-TSS (ENSMUST00000195428)	84	ENSMUST00000195428
11-1519	11	102338091	102338591	+	32.5	500	promoter-TSS (ENSMUST00000152015)	79	ENSMUST00000152015
12-514	12	85736415	85737079	+	32.5	664	TTS (ENSMUST00000222781)	681	ENSMUST00000222781
X-728	X	162887347	162887985	+	32.5	638	intron (ENSMUST00000141818, intron 2 of 3)	12481	ENSMUST00000141818
8-876	8	121943080	121943580	+	32.5	500	intron (ENSMUST00000127664, intron 1 of 15)	-12989	ENSMUST00000212635
13-455	13	42330367	42330867	+	32.5	500	intron (ENSMUST00000222854, intron 3 of 3)	-7123	ENSMUST00000220801
17-704	17	67246409	67246909	+	32.5	500	intron (ENSMUST00000223982, intron 11 of 30)	4778	ENSMUST00000225688
5-877	5	115361538	115362186	+	32.5	648	Intergenic	-12033	ENSMUST00000081497
14-994	14	123177680	123178313	+	32.5	633	intron (ENSMUST00000143189, intron 10 of 16)	-4553	ENSMUST00000126494
16-467	16	90017585	90018085	+	32.5	500	exon (ENSMUST00000232505, exon 1 of 3)	193	ENSMUST00000023707
1-1075	1	176102594	176103094	+	32.5	500	promoter-TSS (ENSMUST00000125404)	-3	ENSMUST00000144340
6-830	6	116240799	116241465	+	32.5	666	promoter-TSS (ENSMUST00000036503)	-51	ENSMUST00000112900
X-807	X	100287191	100287817	+	32.5	626	Intergenic	1160	ENSMUST00000104115
15-486	15	57839578	57840078	+	32.5	500	Intergenic	-8987	ENSMUST00000160942
15-704	15	8138248	8138879	+	32.5	631	promoter-TSS (ENSMUST00000163765)	-194	ENSMUST00000163765
9-912	9	86349096	86349596	+	32.5	500	promoter-TSS (ENSMUST00000187607)	79	ENSMUST00000185919
13-649	13	104315209	104315709	+	32.5	500	promoter-TSS (ENSMUST00000179891)	112	ENSMUST00000069187
8-721	8	23295307	23295807	+	32.5	500	promoter-TSS (ENSMUST00000186344)	61	ENSMUST00000210476
1-915	1	67499455	67499955	+	32.5	500	Intergenic	-124507	ENSMUST00000119302
5-938	5	143039770	143040270	+	32.5	500	intron (ENSMUST00000200430, intron 9 of 12)	-4222	ENSMUST00000199336
8-892	8	127052853	127053353	+	32.5	500	intron (ENSMUST00000238518, intron 3 of 7)	27806	ENSMUST00000108759
12-804	12	111660068	111660568	+	32.5	500	Intergenic	-9198	ENSMUST00000221152
6-819	6	109114111	109114611	+	32.5	500	Intergenic	11715	ENSMUST00000203862
19-363	19	47078679	47079179	+	32.5	500	promoter-TSS (ENSMUST00000072141)	135	ENSMUST00000235771
7-1149	7	138666163	138666663	+	32.5	500	intron (ENSMUST00000139364, intron 1 of 4)	469	ENSMUST00000122844
X-545	X	163763204	163763704	+	32.5	500	promoter-TSS (ENSMUST00000154681)	-83	ENSMUST00000112248
13-1081	13	24432838	24433468	+	32.5	630	intron (ENSMUST00000140042, intron 2 of 5)	-8626	ENSMUST00000136517
11-1447	11	80636215	80636715	+	32.5	500	intron (ENSMUST00000041065, intron 1 of 21)	34364	ENSMUST00000125944
5-1267	5	77393888	77394514	+	32.5	626	Intergenic	18976	ENSMUST00000201959
4-928	4	107843722	107844351	+	32.5	629	intron (ENSMUST00000238795, intron 2 of 10)	18505	ENSMUST00000238795
1-850	1	192536938	192537438	+	32.5	500	promoter-TSS (ENSMUST00000159407)	-43	ENSMUST00000159407
5-763	5	25702781	25703281	+	32.5	500	intron (ENSMUST00000173073, intron 1 of 33)	669	ENSMUST00000173073
15-455	15	27488615	27489115	+	32.5	500	intron (ENSMUST00000022875, intron 1 of 11)	9773	ENSMUST00000227393
1-971	1	92371047	92371547	+	32.5	500	intron (ENSMUST00000189503, intron 9 of 9)	-13043	ENSMUST00000190873
11-2220	11	114000368	114001005	+	32.5	637	Intergenic	18454	ENSMUST00000129365
4-921	4	107021077	107021577	+	32.5	500	intron (ENSMUST00000127720, intron 2 of 3)	13538	ENSMUST00000131474
12-786	12	101923857	101924357	+	32.5	500	intron (ENSMUST00000159883, intron 1 of 8)	300	ENSMUST00000159883
7-986	7	35254142	35254642	+	32.5	500	promoter-TSS (ENSMUST00000181932)	227	ENSMUST00000142930
19-376	19	4062136	4062766	+	32.5	630	intron (ENSMUST00000136921, intron 1 of 4)	210	ENSMUST00000149482
X-375	X	23211399	23211899	+	32.5	500	intron (ENSMUST00000153345, intron 1 of 4)	19643	ENSMUST00000153345
2-1294	2	103275774	103276274	+	32.5	500	TTS (ENSMUST00000137973)	-1200	ENSMUST00000123793
17-673	17	43770307	43770807	+	32.5	500	TTS (ENSMUST00000113599)	5411	ENSMUST00000082648
6-737	6	52417382	52417882	+	32.5	500	Intergenic	-51804	ENSMUST00000203771
2-1258	2	75158454	75158954	+	32.5	500	Intergenic	20345	ENSMUST00000193407
3-573	3	87988990	87989490	+	32.5	500	promoter-TSS (ENSMUST00000195465)	-38	ENSMUST00000071812
9-959	9	113200082	113200582	+	32.5	500	Intergenic	-18895	ENSMUST00000215648
2-1357	2	130343955	130344455	+	32.5	500	intron (ENSMUST00000230981, intron 1 of 11)	-21710	ENSMUST00000229108
1-828	1	175708353	175708853	+	32.5	500	promoter-TSS (ENSMUST00000193858)	-146	ENSMUST00000193858
13-517	13	6088436	6089075	+	32.5	639	Intergenic	-9752	ENSMUST00000222688
8-1072	8	13512751	13513383	+	32.5	632	intron (ENSMUST00000211356, intron 6 of 6)	7589	ENSMUST00000209950
4-694	4	43875018	43875518	+	32.5	500	promoter-TSS (ENSMUST00000030198)	-262	ENSMUST00000128463
4-982	4	131776254	131776754	+	32.5	500	promoter-TSS (ENSMUST00000105981)	-102	ENSMUST00000238852
12-719	12	70692939	70693439	+	32.5	500	Intergenic	-3767	ENSMUST00000220504
2-1107	2	153536609	153537109	+	32.5	500	Intergenic	-1713	ENSMUST00000119996
2-1233	2	57004751	57005251	+	32.5	500	promoter-TSS (ENSMUST00000128776)	49	ENSMUST00000028166
1-751	1	75051172	75051672	+	32.5	500	intron (ENSMUST00000152855, intron 5 of 7)	50422	ENSMUST00000152855
1-2096	1	24717336	24718001	+	32.5	665	promoter-TSS (ENSMUST00000095062)	-43	ENSMUST00000191471
11-1359	11	54328797	54329297	+	32.5	500	promoter-TSS (ENSMUST00000046835)	22	ENSMUST00000046835
12-723	12	71271970	71272470	+	32.5	500	intron (ENSMUST00000149564, intron 29 of 29)	-20002	ENSMUST00000222488
6-807	6	94859524	94860024	+	32.5	500	Intergenic	-33960	ENSMUST00000204329
12-806	12	112079901	112080535	+	32.5	634	TTS (ENSMUST00000221091)	844	ENSMUST00000223184
11-1398	11	69686177	69686677	+	32.5	500	TTS (ENSMUST00000102585)	304	ENSMUST00000147791
14-485	14	71108994	71109494	+	32.5	500	intron (ENSMUST00000190896, intron 2 of 3)	-18316	ENSMUST00000022699
7-2287	7	74019149	74019785	+	32.5	636	intron (ENSMUST00000098371, intron 2 of 10)	-22488	ENSMUST00000142175
18-417	18	58549384	58549884	+	32.5	500	Intergenic	-139695	ENSMUST00000025500
6-1291	6	140592877	140593526	+	32.5	649	intron (ENSMUST00000087614, intron 6 of 7)	658	ENSMUST00000160772
9-887	9	70172386	70172886	+	32.5	500	intron (ENSMUST00000214042, intron 1 of 28)	57986	ENSMUST00000034745
5-546	5	105848165	105848665	+	32.5	500	promoter-TSS (ENSMUST00000120847)	-240	ENSMUST00000120847
X-326	X	99878680	99879310	+	32.5	630	Intergenic	27389	ENSMUST00000146772
X-423	X	96149379	96149879	+	32.5	500	Intergenic	33427	ENSMUST00000033556
4-958	4	121063207	121063707	+	32.5	500	intron (ENSMUST00000056635, intron 1 of 7)	8824	ENSMUST00000056635
5-785	5	33502197	33502697	+	32.5	500	intron (ENSMUST00000200882, intron 2 of 3)	8918	ENSMUST00000202113
1-1101	1	186699567	186700334	+	32.5	767	promoter-TSS (ENSMUST00000191895)	-150	ENSMUST00000191895
14-623	14	122604238	122604738	+	32.5	500	intron (ENSMUST00000228409, intron 4 of 4)	21084	ENSMUST00000175481
13-623	13	74498489	74498989	+	32.5	500	promoter-TSS (ENSMUST00000160400)	255	ENSMUST00000162376
9-1069	9	69983881	69984381	+	32.5	500	Intergenic	3926	ENSMUST00000215316
12-692	12	39970485	39970985	+	32.5	500	intron (ENSMUST00000220869, intron 1 of 1)	2123	ENSMUST00000220869
2-1175	2	25180673	25181173	+	32.5	500	promoter-TSS (ENSMUST00000129723)	-309	ENSMUST00000129723
19-471	19	43373487	43373987	+	32.5	500	intron (ENSMUST00000099428, intron 1 of 11)	2956	ENSMUST00000236823
1-620	1	85721734	85722234	+	32.5	500	promoter-TSS (ENSMUST00000097666)	-205	ENSMUST00000130754
10-648	10	80905716	80906216	+	32.5	500	promoter-TSS (ENSMUST00000171484)	5	ENSMUST00000167658
10-551	10	12743994	12744494	+	32.5	500	promoter-TSS (ENSMUST00000219135)	-219	ENSMUST00000219660
15-560	15	95528609	95529109	+	32.5	500	intron (ENSMUST00000229611, intron 2 of 2)	1850	ENSMUST00000229611
19-232	19	4249183	4249683	+	32.5	500	intron (ENSMUST00000237723, intron 2 of 5)	884	ENSMUST00000237963
18-338	18	14800103	14800603	+	32.5	500	intron (ENSMUST00000234224, intron 2 of 9)	3490	ENSMUST00000234737
5-635	5	21112140	21112640	+	32.5	500	intron (ENSMUST00000196780, intron 4 of 6)	15007	ENSMUST00000197493
16-853	16	33823350	33823975	+	32.5	625	intron (ENSMUST00000076810, intron 51 of 59)	4165	ENSMUST00000231993
13-532	13	21384033	21384533	+	32.5	500	Intergenic	10252	ENSMUST00000124794
18-341	18	15862997	15863497	+	32.5	500	intron (ENSMUST00000130553, intron 1 of 5)	-12144	ENSMUST00000053017
6-874	6	148724371	148724871	+	32.5	500	promoter-TSS (ENSMUST00000205196)	-914	ENSMUST00000205196
3-569	3	86738929	86739429	+	32.5	500	intron (ENSMUST00000029719, intron 3 of 15)	-32620	ENSMUST00000195159
15-1460	15	92798120	92798768	+	32.5	648	Intergenic	-33326	ENSMUST00000230405
11-1328	11	35870598	35871098	+	32.5	500	exon (ENSMUST00000018993, exon 1 of 23)	506	ENSMUST00000018993
2-2099	2	156132383	156133016	+	32.5	633	intron (ENSMUST00000037401, intron 10 of 17)	-2966	ENSMUST00000132352
17-487	17	69690931	69691567	+	32.5	636	promoter-TSS (ENSMUST00000233910)	-46	ENSMUST00000233910
2-1194	2	31856805	31857433	+	32.5	628	intron (ENSMUST00000138833, intron 3 of 4)	-2213	ENSMUST00000145137
7-1160	7	141925531	141926031	+	32.5	500	intron (ENSMUST00000133843, intron 5 of 5)	215	ENSMUST00000084412
14-406	14	66534168	66534668	+	32.5	500	promoter-TSS (ENSMUST00000022623)	-29	ENSMUST00000145637
13-563	13	41758886	41759386	+	32.5	500	promoter-TSS (ENSMUST00000221694)	-247	ENSMUST00000221694
12-645	12	3828240	3828740	+	32.5	500	intron (ENSMUST00000172598, intron 13 of 13)	-1058	ENSMUST00000174293
X-360	X	8759182	8759682	+	32.5	500	exon (ENSMUST00000064196, exon 1 of 1)	811	ENSMUST00000064196
14-531	14	32238016	32238516	+	32.5	500	intron (ENSMUST00000066807, intron 1 of 20)	2779	ENSMUST00000228017
3-1325	3	86194659	86195298	+	32.5	639	intron (ENSMUST00000194759, intron 4 of 54)	-12309	ENSMUST00000104556
4-877	4	55117285	55117785	+	32.5	500	TTS (ENSMUST00000120116)	972	ENSMUST00000120116
6-711	6	38902911	38903537	+	32.5	626	intron (ENSMUST00000201966, intron 3 of 4)	7266	ENSMUST00000161781
10-494	10	44144528	44145028	+	32.5	500	intron (ENSMUST00000217412, intron 1 of 2)	367	ENSMUST00000217412
5-890	5	121310875	121311375	+	32.5	500	intron (ENSMUST00000100770, intron 1 of 15)	11934	ENSMUST00000200872
15-392	15	41549612	41550112	+	32.5	500	intron (ENSMUST00000230203, intron 3 of 15)	-24138	ENSMUST00000229769
12-785	12	101812621	101813121	+	32.5	500	exon (ENSMUST00000177183, exon 11 of 15)	-20337	ENSMUST00000176082
17-530	17	27336268	27336768	+	32.5	500	intron (ENSMUST00000049308, intron 51 of 57)	11367	ENSMUST00000235521
3-782	3	108322956	108323456	+	32.5	500	promoter-TSS (ENSMUST00000090558)	-338	ENSMUST00000090558
2-1149	2	3714390	3714890	+	32.5	500	exon (ENSMUST00000115053, exon 1 of 5)	125	ENSMUST00000115053
11-2989	11	72890818	72891458	+	32.5	640	intron (ENSMUST00000021141, intron 1 of 11)	997	ENSMUST00000092938
11-1308	11	31299950	31300616	+	32.5	666	Intergenic	17883	ENSMUST00000149467
2-1157	2	6606435	6606935	+	32.5	500	intron (ENSMUST00000114934, intron 7 of 13)	-9074	ENSMUST00000182355
1-716	1	6889963	6890595	+	32.5	632	exon (ENSMUST00000043578, exon 13 of 24)	2455	ENSMUST00000142304
11-1144	11	46053390	46053890	+	32.5	500	intron (ENSMUST00000020679, intron 1 of 5)	3695	ENSMUST00000020679
14-617	14	118503428	118503928	+	32.5	500	promoter-TSS (ENSMUST00000171107)	-694	ENSMUST00000171107
6-665	6	145808723	145809223	+	32.5	500	promoter-TSS (ENSMUST00000203443)	-50	ENSMUST00000203443
12-673	12	28187051	28187551	+	32.5	500	Intergenic	142294	ENSMUST00000222553
2-1314	2	114005363	114005863	+	32.5	500	exon (ENSMUST00000131785, exon 1 of 9)	114	ENSMUST00000125460
18-446	18	77102303	77102803	+	32.5	500	intron (ENSMUST00000137354, intron 1 of 11)	-2826	ENSMUST00000125744
18-464	18	9958154	9958786	+	32.5	632	intron (ENSMUST00000234622, intron 1 of 2)	231	ENSMUST00000234622
8-529	8	72055102	72055602	+	32.5	500	TTS (ENSMUST00000132891)	357	ENSMUST00000127285
10-676	10	95516560	95517060	+	32.5	500	Intergenic	-7497	ENSMUST00000099328
2-1418	2	162636043	162636668	+	32.5	625	Intergenic	-11155	ENSMUST00000121144
12-559	12	21336265	21336765	+	32.5	500	promoter-TSS (ENSMUST00000232072)	115	ENSMUST00000221145
11-1325	11	35531445	35532072	+	32.5	627	intron (ENSMUST00000069837, intron 20 of 35)	24115	ENSMUST00000083649
3-520	3	10471350	10471987	+	32.5	637	intron (ENSMUST00000191826, intron 1 of 4)	33479	ENSMUST00000029047
9-896	9	72931098	72931729	+	32.5	631	promoter-TSS (ENSMUST00000194364)	-162	ENSMUST00000194364
2-792	2	29710570	29711070	+	32.5	500	intron (ENSMUST00000149379, intron 1 of 4)	733	ENSMUST00000149379
1-987	1	115967553	115968053	+	32.5	500	intron (ENSMUST00000043725, intron 3 of 23)	355317	ENSMUST00000043725
17-695	17	64790255	64790755	+	32.5	500	Intergenic	42704	ENSMUST00000185032
6-749	6	70821103	70821729	+	32.5	626	promoter-TSS (ENSMUST00000162950)	-83	ENSMUST00000034093
1-890	1	46892882	46893382	+	32.5	500	promoter-TSS (ENSMUST00000027131)	74	ENSMUST00000027131
1-904	1	62128192	62128692	+	32.5	500	intron (ENSMUST00000094906, intron 4 of 21)	6056	ENSMUST00000188955
5-765	5	25910363	25910863	+	32.5	500	intron (ENSMUST00000134972, intron 1 of 2)	149	ENSMUST00000131308
8-839	8	94978470	94978970	+	32.5	500	intron (ENSMUST00000212824, intron 4 of 22)	-14755	ENSMUST00000212167
3-1301	3	63414669	63415321	+	32.5	652	Intergenic	23690	ENSMUST00000194630
13-581	13	51946810	51947310	+	32.5	500	intron (ENSMUST00000155896, intron 1 of 3)	640	ENSMUST00000155896
7-1031	7	73390512	73391012	+	32.5	500	promoter-TSS (ENSMUST00000205693)	10	ENSMUST00000205693
15-491	15	64020018	64020518	+	32.5	500	intron (ENSMUST00000177374, intron 14 of 30)	-24613	ENSMUST00000177475
12-733	12	76182057	76182557	+	32.5	500	intron (ENSMUST00000133564, intron 5 of 7)	17094	ENSMUST00000121461
9-869	9	65070318	65070818	+	32.5	500	intron (ENSMUST00000217371, intron 2 of 13)	-17452	ENSMUST00000217135
2-1223	2	43531860	43532360	+	32.5	500	intron (ENSMUST00000028223, intron 10 of 13)	-28832	ENSMUST00000148855
2-1168	2	21237002	21237502	+	32.5	500	Intergenic	-11664	ENSMUST00000117483
15-282	15	99669996	99670496	+	32.5	500	promoter-TSS (ENSMUST00000109035)	97	ENSMUST00000109035
10-556	10	18781637	18782137	+	32.5	500	Intergenic	-19110	ENSMUST00000214387
1-784	1	132303280	132303780	+	32.5	500	intron (ENSMUST00000132435, intron 2 of 4)	-5337	ENSMUST00000159257
8-717	8	16741309	16741809	+	32.5	500	intron (ENSMUST00000131778, intron 5 of 33)	-59776	ENSMUST00000209240
2-1318	2	116044867	116045500	+	32.5	633	Intergenic	-47395	ENSMUST00000239997
8-496	8	25592367	25592867	+	32.5	500	promoter-TSS (ENSMUST00000210596)	81	ENSMUST00000210596
5-842	5	99922965	99923465	+	32.5	500	Intergenic	-21383	ENSMUST00000198449
10-593	10	52005634	52006134	+	32.5	500	intron (ENSMUST00000218452, intron 18 of 43)	-9919	ENSMUST00000177387
1-863	1	10686555	10687055	+	32.5	500	intron (ENSMUST00000140938, intron 1 of 1)	-60920	ENSMUST00000240462
12-725	12	71982066	71982697	+	32.5	631	intron (ENSMUST00000221317, intron 3 of 24)	45877	ENSMUST00000221317
8-618	8	31803195	31803695	+	32.5	500	Intergenic	-32603	ENSMUST00000209631
5-540	5	96310196	96310696	+	32.5	500	promoter-TSS (ENSMUST00000154500)	-597	ENSMUST00000155901
X-454	X	156381205	156381705	+	32.5	500	intron (ENSMUST00000112522, intron 1 of 5)	184	ENSMUST00000152826
7-1024	7	67013397	67013897	+	32.5	500	intron (ENSMUST00000144057, intron 1 of 1)	7081	ENSMUST00000207911
19-406	19	6928072	6928572	+	32.5	500	exon (ENSMUST00000141410, exon 3 of 3)	187	ENSMUST00000145463
4-1219	4	155170569	155171325	+	32.5	756	promoter-TSS (ENSMUST00000129180)	-87	ENSMUST00000030915
1-842	1	180468877	180469377	+	32.5	500	intron (ENSMUST00000085804, intron 1 of 11)	196	ENSMUST00000191744
2-2333	2	113955141	113955768	+	32.5	627	intron (ENSMUST00000102543, intron 23 of 33)	-5786	ENSMUST00000140441
12-646	12	4088519	4089019	+	32.5	500	promoter-TSS (ENSMUST00000218545)	22	ENSMUST00000218545
5-1562	5	47681366	47682067	+	32.5	701	Intergenic	-110128	ENSMUST00000197690
6-1127	6	58898127	58898790	+	32.5	663	Intergenic	14211	ENSMUST00000131132
8-815	8	84602831	84603331	+	32.5	500	Intergenic	-23653	ENSMUST00000141158
17-1420	17	30308984	30309720	+	32.5	736	intron (ENSMUST00000234790, intron 2 of 5)	29996	ENSMUST00000234790
17-1013	17	50497169	50497669	+	32.5	500	exon (ENSMUST00000156094, exon 1 of 7)	106	ENSMUST00000156094
18-436	18	73706761	73707261	+	32.5	500	intron (ENSMUST00000091852, intron 1 of 1)	896	ENSMUST00000091852
11-2602	11	118932028	118932528	+	32.5	500	promoter-TSS (ENSMUST00000143831)	-483	ENSMUST00000026663
1-873	1	25855569	25856069	+	32.5	500	intron (ENSMUST00000189254, intron 1 of 8)	-6766	ENSMUST00000193912
6-1385	6	53795414	53796106	+	32.5	692	promoter-TSS (ENSMUST00000204648)	32	ENSMUST00000204648
17-561	17	65489591	65490221	+	32.5	630	Intergenic	-13708	ENSMUST00000233948
7-963	7	25358396	25358896	+	32.5	500	promoter-TSS (ENSMUST00000071329)	3	ENSMUST00000205743
X-492	X	50996588	50997088	+	32.5	500	Intergenic	63086	ENSMUST00000114866
17-733	17	88371272	88371772	+	32.5	500	intron (ENSMUST00000235112, intron 1 of 22)	793	ENSMUST00000235056
13-395	13	63778527	63779177	+	32.5	650	Intergenic	-3659	ENSMUST00000222476
3-710	3	73505431	73506119	+	32.5	688	Intergenic	109800	ENSMUST00000133690
4-722	4	83146303	83146942	+	32.5	639	intron (ENSMUST00000143362, intron 2 of 2)	4785	ENSMUST00000143362
3-1475	3	17204074	17204781	+	32.5	707	Intergenic	80712	ENSMUST00000177874
8-1848	8	78275819	78276466	+	32.5	647	promoter-TSS (ENSMUST00000210040)	59	ENSMUST00000210040
6-446	6	3452783	3453283	+	32.5	500	Intergenic	34363	ENSMUST00000200972
15-457	15	28480986	28481486	+	32.5	500	Intergenic	24101	ENSMUST00000228335
18-309	18	74575511	74576011	+	32.5	500	promoter-TSS (ENSMUST00000120161)	83	ENSMUST00000121875
11-1017	11	80074517	80075017	+	32.5	500	promoter-TSS (ENSMUST00000017839)	90	ENSMUST00000017839
17-856	17	87589671	87590171	+	32.5	500	promoter-TSS (ENSMUST00000125875)	7	ENSMUST00000160917
3-661	3	28752448	28752948	+	32.5	500	intron (ENSMUST00000029240, intron 1 of 10)	532	ENSMUST00000163536
5-925	5	135969713	135970213	+	32.5	500	Intergenic	-6493	ENSMUST00000126639
18-310	18	75501922	75502422	+	32.5	500	promoter-TSS (ENSMUST00000174411)	111	ENSMUST00000174843
6-701	6	34989446	34989946	+	32.5	500	Intergenic	12103	ENSMUST00000200954
17-551	17	47062943	47063443	+	32.5	500	promoter-TSS (ENSMUST00000148656)	-53	ENSMUST00000059844
2-1518	2	49341581	49342208	+	32.5	627	exon (ENSMUST00000092123, exon 1 of 14)	396	ENSMUST00000092123
12-764	12	87040127	87040627	+	32.5	500	Intergenic	-3173	ENSMUST00000222543
16-539	16	24211389	24211889	+	32.5	500	promoter-TSS (ENSMUST00000231352)	-618	ENSMUST00000231352
4-766	4	126594287	126594787	+	32.5	500	intron (ENSMUST00000150372, intron 3 of 4)	23040	ENSMUST00000150372
15-737	15	36786229	36786867	+	32.5	638	intron (ENSMUST00000110362, intron 2 of 5)	6110	ENSMUST00000126184
15-356	15	93235145	93235645	+	32.5	500	promoter-TSS (ENSMUST00000133736)	-579	ENSMUST00000133736
13-418	13	104281323	104281823	+	32.5	500	intron (ENSMUST00000144060, intron 10 of 11)	33342	ENSMUST00000179891
5-869	5	112474112	112474612	+	32.5	500	promoter-TSS (ENSMUST00000198238)	4	ENSMUST00000129528
14-347	14	24540847	24541527	+	32.5	680	promoter-TSS (ENSMUST00000224699)	-30	ENSMUST00000224699
15-497	15	66449530	66450030	+	32.5	500	intron (ENSMUST00000230915, intron 1 of 12)	326	ENSMUST00000229590
10-1516	10	67593664	67594322	+	32.5	658	Intergenic	-27572	ENSMUST00000219006
17-584	17	5624817	5625317	+	32.5	500	intron (ENSMUST00000089185, intron 1 of 8)	82235	ENSMUST00000089185
13-611	13	67914527	67915156	+	32.5	629	intron (ENSMUST00000171257, intron 2 of 2)	6729	ENSMUST00000171257
5-810	5	54450500	54451000	+	32.5	500	Intergenic	-56583	ENSMUST00000197424
5-828	5	91346502	91347129	+	32.5	627	Intergenic	19048	ENSMUST00000239858
X-383	X	41670485	41670985	+	32.5	500	intron (ENSMUST00000115058, intron 22 of 30)	55273	ENSMUST00000101619
15-294	15	9636150	9636650	+	32.5	500	intron (ENSMUST00000208854, intron 21 of 32)	-106138	ENSMUST00000228673
1-1014	1	135211149	135211780	+	32.5	631	exon (ENSMUST00000074357, exon 1 of 10)	358	ENSMUST00000074357
2-2920	2	112693707	112694392	+	32.5	685	intron (ENSMUST00000208290, intron 24 of 103)	44793	ENSMUST00000146187
11-2211	11	106903179	106903804	+	32.5	625	Intergenic	-7925	ENSMUST00000119530
18-365	18	33927594	33928231	+	32.5	637	promoter-TSS (ENSMUST00000146010)	-33	ENSMUST00000146010
15-367	15	101743313	101743813	+	32.5	500	Intergenic	11466	ENSMUST00000230798
17-560	17	64888766	64889266	+	32.5	500	Intergenic	-18715	ENSMUST00000086723
14-456	14	47069602	47070102	+	32.5	500	promoter-TSS (ENSMUST00000181311)	151	ENSMUST00000133790
18-401	18	45397390	45397890	+	32.5	500	Intergenic	-4287	ENSMUST00000183623
3-1092	3	89622221	89622861	+	32.5	640	promoter-TSS (ENSMUST00000123691)	-98	ENSMUST00000123691
5-777	5	31263980	31264480	+	32.5	500	intron (ENSMUST00000202433, intron 1 of 4)	601	ENSMUST00000202433
3-683	3	48635279	48635779	+	32.5	500	Intergenic	-71992	ENSMUST00000036023
10-616	10	67813700	67814332	+	32.5	632	Intergenic	-1384	ENSMUST00000118160
16-482	16	6336207	6336707	+	32.5	500	intron (ENSMUST00000230658, intron 3 of 11)	169455	ENSMUST00000056416
2-853	2	78586166	78586666	+	32.5	500	Intergenic	89381	ENSMUST00000120765
10-404	10	59697136	59697636	+	32.5	500	promoter-TSS (ENSMUST00000166565)	46	ENSMUST00000166565
5-908	5	127634879	127635379	+	32.5	500	intron (ENSMUST00000145748, intron 2 of 2)	4811	ENSMUST00000145748
9-871	9	65494982	65495482	+	32.5	500	TTS (ENSMUST00000136205)	724	ENSMUST00000141046
9-878	9	66434225	66434725	+	32.5	500	exon (ENSMUST00000098613, exon 9 of 14)	3209	ENSMUST00000154476
X-436	X	111221189	111221689	+	32.5	500	intron (ENSMUST00000113415, intron 1 of 6)	376	ENSMUST00000113415
12-643	12	3477227	3477727	+	32.5	500	promoter-TSS (ENSMUST00000179637)	-466	ENSMUST00000168012
9-793	9	37399737	37400237	+	32.5	500	promoter-TSS (ENSMUST00000239463)	-330	ENSMUST00000239459
13-530	13	20553239	20553739	+	32.5	500	intron (ENSMUST00000221595, intron 6 of 6)	86402	ENSMUST00000221595
17-722	17	80514074	80514574	+	32.5	500	promoter-TSS (ENSMUST00000234095)	-38	ENSMUST00000234095
15-512	15	76395969	76396469	+	32.5	500	promoter-TSS (ENSMUST00000230894)	-66	ENSMUST00000230894
8-738	8	28882906	28883406	+	32.5	500	Intergenic	-127548	ENSMUST00000211297
16-515	16	17789168	17789668	+	32.5	500	Intergenic	-8874	ENSMUST00000075371
2-922	2	133494894	133495394	+	32.5	500	Intergenic	-68803	ENSMUST00000239857
2-2041	2	141896757	141897392	+	32.5	635	intron (ENSMUST00000110067, intron 8 of 16)	-121453	ENSMUST00000156619
6-851	6	129406583	129407083	+	32.5	500	TTS (ENSMUST00000204952)	11691	ENSMUST00000203592
4-1132	4	107699934	107700591	+	32.5	657	intron (ENSMUST00000238651, intron 3 of 15)	-3136	ENSMUST00000135591
17-759	17	23941207	23941852	+	32.5	645	promoter-TSS (ENSMUST00000176095)	228	ENSMUST00000062827
7-1135	7	131012266	131012766	+	32.5	500	promoter-TSS (ENSMUST00000207243)	12	ENSMUST00000133277
4-870	4	49832177	49832677	+	32.5	500	intron (ENSMUST00000131797, intron 1 of 2)	13122	ENSMUST00000093859
4-857	4	45415814	45416314	+	32.5	500	Intergenic	-7298	ENSMUST00000116341
9-800	9	42439691	42440191	+	32.5	500	intron (ENSMUST00000114865, intron 19 of 20)	-20836	ENSMUST00000134374
X-343	X	156274118	156274618	+	32.5	500	promoter-TSS (ENSMUST00000123770)	0	ENSMUST00000123770
16-752	16	13059287	13059923	+	32.5	636	Intergenic	-14740	ENSMUST00000009713
2-1162	2	13549001	13549501	+	32.5	500	intron (ENSMUST00000124488, intron 1 of 10)	210	ENSMUST00000028055
3-679	3	40869973	40870473	+	32.5	500	exon (ENSMUST00000204797, exon 1 of 1)	3104	ENSMUST00000204797
11-2138	11	94544217	94544907	+	32.5	690	promoter-TSS (ENSMUST00000025278)	-31	ENSMUST00000025278
6-681	6	11578195	11578695	+	32.5	500	Intergenic	328947	ENSMUST00000204084
9-884	9	68561579	68562260	+	32.5	681	promoter-TSS (ENSMUST00000143507)	-666	ENSMUST00000143507
5-1609	5	108460325	108461103	+	32.5	778	promoter-TSS (ENSMUST00000199082)	-99	ENSMUST00000199082
X-263	X	95756221	95756721	+	32.5	500	promoter-TSS (ENSMUST00000139205)	-576	ENSMUST00000139205
17-854	17	86176759	86177259	+	30.2	500	intron (ENSMUST00000234707, intron 2 of 2)	-45537	ENSMUST00000186162
18-454	18	80820593	80821093	+	30.2	500	intron (ENSMUST00000225235, intron 13 of 27)	-14956	ENSMUST00000224283
10-803	10	82579914	82580414	+	30.2	500	Intergenic	7329	ENSMUST00000145561
13-590	13	55782829	55783329	+	30.2	500	intron (ENSMUST00000224551, intron 1 of 15)	215	ENSMUST00000223736
4-952	4	119052480	119052980	+	30.2	500	promoter-TSS (ENSMUST00000210595)	37	ENSMUST00000097908
11-1706	11	83644679	83645309	+	30.2	630	exon (ENSMUST00000125602, exon 1 of 2)	139	ENSMUST00000125602
10-591	10	44943436	44943936	+	30.2	500	intron (ENSMUST00000099858, intron 1 of 14)	387	ENSMUST00000099858
4-885	4	58943485	58944122	+	30.2	637	intron (ENSMUST00000107554, intron 1 of 5)	175	ENSMUST00000107554
12-1869	12	118171035	118171690	+	30.2	655	Intergenic	-8584	ENSMUST00000084806
5-674	5	88822975	88823475	+	30.2	500	promoter-TSS (ENSMUST00000133532)	-124	ENSMUST00000150438
X-521	X	103244633	103245133	+	30.2	500	promoter-TSS (ENSMUST00000118314)	-92	ENSMUST00000118314
18-424	18	63458402	63458902	+	30.2	500	intron (ENSMUST00000047480, intron 2 of 53)	1068	ENSMUST00000046860
X-700	X	145874688	145875188	+	30.2	500	intron (ENSMUST00000036303, intron 4 of 5)	-15023	ENSMUST00000122764
1-1144	1	52461055	52461681	+	30.2	626	Intergenic	22335	ENSMUST00000083258
8-611	8	23639553	23640053	+	30.2	500	promoter-TSS (ENSMUST00000141930)	-202	ENSMUST00000141930
10-760	10	58090632	58091132	+	30.2	500	promoter-TSS (ENSMUST00000161570)	-437	ENSMUST00000057659
9-1028	9	54741576	54742076	+	30.2	500	Intergenic	-9260	ENSMUST00000213253
5-885	5	117527195	117527695	+	30.2	500	promoter-TSS (ENSMUST00000111953)	165	ENSMUST00000156391
12-854	12	52551134	52551634	+	30.2	500	intron (ENSMUST00000217820, intron 1 of 5)	259	ENSMUST00000217820
17-717	17	78366665	78367165	+	30.2	500	Intergenic	-49522	ENSMUST00000234287
14-620	14	121616974	121617474	+	30.2	500	promoter-TSS (ENSMUST00000079817)	199	ENSMUST00000227917
15-675	15	93492939	93493439	+	30.2	500	intron (ENSMUST00000048982, intron 1 of 7)	583	ENSMUST00000048982
1-1275	1	161411590	161412090	+	30.2	500	Intergenic	89616	ENSMUST00000086084
11-1450	11	83312320	83312820	+	30.2	500	TTS (ENSMUST00000147301)	7711	ENSMUST00000052521
2-1440	2	173032952	173033452	+	30.2	500	Intergenic	27488	ENSMUST00000146802
11-1323	11	34470590	34471090	+	30.2	500	intron (ENSMUST00000154178, intron 22 of 26)	108466	ENSMUST00000101364
2-1611	2	125150005	125150658	+	30.2	653	intron (ENSMUST00000028633, intron 63 of 65)	-24433	ENSMUST00000130919
12-797	12	110862389	110862889	+	30.2	500	exon (ENSMUST00000223246, exon 2 of 11)	732	ENSMUST00000223210
2-1906	2	91357490	91358115	+	30.2	625	intron (ENSMUST00000123253, intron 1 of 4)	479	ENSMUST00000123253
9-848	9	60139894	60140394	+	30.2	500	intron (ENSMUST00000098660, intron 7 of 17)	-91641	ENSMUST00000034829
15-600	15	39464675	39465175	+	30.2	500	intron (ENSMUST00000227830, intron 2 of 2)	14822	ENSMUST00000228269
2-1496	2	34083751	34084251	+	30.2	500	intron (ENSMUST00000153278, intron 4 of 7)	-82545	ENSMUST00000147871
1-692	1	172679020	172679520	+	30.2	500	Intergenic	-8065	ENSMUST00000093672
11-2900	11	60120942	60121702	+	30.2	760	intron (ENSMUST00000093048, intron 13 of 13)	851	ENSMUST00000151284
14-493	14	79719097	79719597	+	30.2	500	promoter-TSS (ENSMUST00000022601)	-387	ENSMUST00000022601
4-1181	4	133785774	133786274	+	30.2	500	exon (ENSMUST00000105884, exon 5 of 5)	-2102	ENSMUST00000227683
3-970	3	29136581	29137212	+	30.2	631	promoter-TSS (ENSMUST00000118531)	14	ENSMUST00000119598
4-1042	4	155686032	155686532	+	30.2	500	promoter-TSS (ENSMUST00000118607)	-119	ENSMUST00000118607
17-620	17	26357298	26357798	+	30.2	500	promoter-TSS (ENSMUST00000074370)	-114	ENSMUST00000074370
14-849	14	36624664	36625164	+	30.2	500	intron (ENSMUST00000182042, intron 3 of 7)	3361	ENSMUST00000183007
17-678	17	46593606	46594231	+	30.2	625	promoter-TSS (ENSMUST00000164342)	5	ENSMUST00000225359
17-750	17	10498866	10499366	+	30.2	500	intron (ENSMUST00000233828, intron 2 of 6)	2746	ENSMUST00000233684
5-992	5	33552620	33553120	+	30.2	500	intron (ENSMUST00000200682, intron 6 of 8)	16754	ENSMUST00000202816
19-400	19	6177833	6178516	+	30.2	683	promoter-TSS (ENSMUST00000124964)	3	ENSMUST00000154601
2-1477	2	25144813	25145313	+	30.2	500	promoter-TSS (ENSMUST00000104998)	210	ENSMUST00000137355
X-496	X	59699323	59699949	+	30.2	626	intron (ENSMUST00000152669, intron 6 of 11)	-40779	ENSMUST00000147192
7-819	7	16514939	16515439	+	30.2	500	promoter-TSS (ENSMUST00000108496)	-76	ENSMUST00000108496
19-717	19	43512699	43513326	+	30.2	627	promoter-TSS (ENSMUST00000124954)	32	ENSMUST00000026196
X-358	X	8041907	8042407	+	30.2	500	promoter-TSS (ENSMUST00000133093)	-27	ENSMUST00000143984
14-935	14	72947673	72948173	+	30.2	500	promoter-TSS (ENSMUST00000162922)	-480	ENSMUST00000089017
3-800	3	129443314	129443814	+	30.2	500	Intergenic	31631	ENSMUST00000197250
18-344	18	20899684	20900184	+	30.2	500	Intergenic	-20473	ENSMUST00000070080
6-922	6	54813523	54814023	+	30.2	500	intron (ENSMUST00000079869, intron 1 of 4)	19340	ENSMUST00000127331
X-523	X	108275760	108276260	+	30.2	500	Intergenic	35646	ENSMUST00000060013
12-788	12	107316500	107317000	+	30.2	500	Intergenic	-68650	ENSMUST00000165496
11-1620	11	50250179	50250679	+	30.2	500	TTS (ENSMUST00000052596)	-1723	ENSMUST00000103251
19-383	19	4796768	4797268	+	30.2	500	intron (ENSMUST00000008991, intron 26 of 36)	5211	ENSMUST00000238162
3-861	3	83695888	83696388	+	30.2	500	intron (ENSMUST00000180472, intron 1 of 2)	1125	ENSMUST00000180472
15-613	15	62272862	62273362	+	30.2	500	Intergenic	-166712	ENSMUST00000230029
6-794	6	89594295	89594795	+	30.2	500	Intergenic	-21911	ENSMUST00000113550
9-1108	9	107510310	107510810	+	30.2	500	promoter-TSS (ENSMUST00000195284)	-822	ENSMUST00000195284
8-1036	8	120856004	120856504	+	30.2	500	intron (ENSMUST00000212474, intron 1 of 7)	-14948	ENSMUST00000132229
3-689	3	53057512	53058012	+	30.2	500	intron (ENSMUST00000059562, intron 2 of 3)	-36930	ENSMUST00000197765
13-573	13	46117455	46117955	+	30.2	500	intron (ENSMUST00000221082, intron 1 of 3)	728	ENSMUST00000167708
15-378	15	10625758	10626258	+	30.2	500	intron (ENSMUST00000169385, intron 3 of 17)	25585	ENSMUST00000228059
9-1417	9	108525572	108526072	+	30.2	500	intron (ENSMUST00000193190, intron 1 of 14)	695	ENSMUST00000194290
4-1137	4	109514518	109515018	+	30.2	500	promoter-TSS (ENSMUST00000126635)	37	ENSMUST00000126635
7-1085	7	106809310	106809810	+	30.2	500	exon (ENSMUST00000098135, exon 1 of 1)	908	ENSMUST00000098135
16-660	16	32734039	32734667	+	30.2	628	promoter-TSS (ENSMUST00000156928)	-117	ENSMUST00000023491
18-452	18	79968621	79969259	+	30.2	638	Intergenic	-8607	ENSMUST00000235834
4-936	4	114920233	114920866	+	30.2	633	exon (ENSMUST00000030489, exon 3 of 5)	3844	ENSMUST00000162489
2-1687	2	179084509	179085009	+	30.2	500	intron (ENSMUST00000000314, intron 1 of 15)	344	ENSMUST00000108911
5-1756	5	25320985	25321643	+	30.2	658	Intergenic	-9819	ENSMUST00000198800
8-638	8	71125665	71126165	+	30.2	500	promoter-TSS (ENSMUST00000210071)	17	ENSMUST00000034311
3-771	3	105866074	105866574	+	30.2	500	promoter-TSS (ENSMUST00000167642)	238	ENSMUST00000123959
13-653	13	106540010	106540510	+	30.2	500	Intergenic	-72184	ENSMUST00000224407
1-1146	1	54836831	54837331	+	30.2	500	intron (ENSMUST00000178935, intron 2 of 10)	15521	ENSMUST00000178905
18-786	18	35788060	35788560	+	30.2	500	promoter-TSS (ENSMUST00000097619)	-19	ENSMUST00000190196
16-572	16	55715195	55715695	+	30.2	500	exon (ENSMUST00000099705, exon 1 of 6)	203	ENSMUST00000099705
13-895	13	43589433	43590076	+	30.2	643	intron (ENSMUST00000222651, intron 2 of 13)	-5482	ENSMUST00000220529
10-614	10	67094921	67095556	+	30.2	635	Intergenic	20537	ENSMUST00000173236
2-1593	2	116410429	116410929	+	30.2	500	Intergenic	-51708	ENSMUST00000120190
5-918	5	132283198	132283698	+	30.2	500	intron (ENSMUST00000161108, intron 2 of 4)	-47905	ENSMUST00000196116
15-518	15	76788248	76788748	+	30.2	500	promoter-TSS (ENSMUST00000229591)	-5	ENSMUST00000229591
4-1216	4	152123633	152124133	+	30.2	500	promoter-TSS (ENSMUST00000084116)	63	ENSMUST00000131696
3-728	3	87813185	87813685	+	30.2	500	promoter-TSS (ENSMUST00000162631)	-193	ENSMUST00000005017
19-393	19	5686860	5687360	+	30.2	500	promoter-TSS (ENSMUST00000025867)	-401	ENSMUST00000025867
16-680	16	44378726	44379226	+	30.2	500	promoter-TSS (ENSMUST00000175305)	284	ENSMUST00000114634
8-759	8	47148742	47149242	+	30.2	500	intron (ENSMUST00000208508, intron 2 of 4)	43551	ENSMUST00000208508
1-1171	1	67065056	67065556	+	30.2	500	intron (ENSMUST00000119559, intron 3 of 9)	-3929	ENSMUST00000189210
9-962	9	114234442	114234942	+	30.2	500	exon (ENSMUST00000111820, exon 2 of 2)	4516	ENSMUST00000217583
11-1683	11	75056659	75057159	+	30.2	500	exon (ENSMUST00000055619, exon 2 of 2)	2063	ENSMUST00000131720
8-728	8	26087152	26087652	+	30.2	500	promoter-TSS (ENSMUST00000210914)	102	ENSMUST00000209734
17-1049	17	67695141	67695785	+	30.2	644	Intergenic	-34011	ENSMUST00000224091
15-598	15	39060067	39060708	+	30.2	641	Intergenic	-1269	ENSMUST00000228460
8-858	8	107355932	107356432	+	30.2	500	intron (ENSMUST00000136580, intron 1 of 3)	25407	ENSMUST00000136580
12-965	12	5201545	5202045	+	30.2	500	intron (ENSMUST00000020958, intron 3 of 13)	84169	ENSMUST00000219031
7-1257	7	84338389	84338889	+	30.2	500	promoter-TSS (ENSMUST00000129059)	-209	ENSMUST00000129059
11-1426	11	76317810	76318310	+	30.2	500	intron (ENSMUST00000108408, intron 15 of 21)	9986	ENSMUST00000131059
9-1091	9	96385509	96386009	+	30.2	500	intron (ENSMUST00000190704, intron 7 of 10)	21558	ENSMUST00000190704
16-570	16	50043669	50044169	+	30.2	500	intron (ENSMUST00000114488, intron 9 of 14)	107437	ENSMUST00000114488
19-753	19	58120525	58121211	+	30.2	686	exon (ENSMUST00000077282, exon 29 of 29)	-36405	ENSMUST00000235250
2-1227	2	50225863	50226363	+	30.2	500	intron (ENSMUST00000228816, intron 1 of 2)	39196	ENSMUST00000228816
1-1248	1	134420299	134420799	+	30.2	500	Intergenic	-1837	ENSMUST00000047978
10-827	10	105410468	105410968	+	30.2	500	promoter-TSS (ENSMUST00000061506)	298	ENSMUST00000145794
5-1420	5	133991191	133991943	+	30.2	752	Intergenic	-42726	ENSMUST00000196197
11-2203	11	104910227	104910879	+	30.2	652	intron (ENSMUST00000212287, intron 147 of 187)	-11430	ENSMUST00000120525
2-1302	2	105229064	105229564	+	30.2	500	intron (ENSMUST00000006128, intron 1 of 5)	350	ENSMUST00000006128
X-511	X	92966042	92966542	+	30.2	500	promoter-TSS (ENSMUST00000117999)	-724	ENSMUST00000117999
1-1003	1	131172834	131173334	+	30.2	500	promoter-TSS (ENSMUST00000124796)	-89	ENSMUST00000112442
16-1364	16	76170134	76170793	+	30.2	659	promoter-TSS (ENSMUST00000141182)	251	ENSMUST00000231585
1-827	1	172203739	172204239	+	30.2	500	promoter-TSS (ENSMUST00000052455)	-124	ENSMUST00000052455
12-718	12	70270279	70270779	+	30.2	500	intron (ENSMUST00000161083, intron 1 of 19)	3590	ENSMUST00000166609
7-1053	7	89689872	89690372	+	30.2	500	TTS (ENSMUST00000208362)	-1783	ENSMUST00000208325
1-1119	1	6284908	6285408	+	30.2	500	promoter-TSS (ENSMUST00000159618)	-74	ENSMUST00000160062
1-1231	1	98655268	98655768	+	30.2	500	Intergenic	-37048	ENSMUST00000188607
18-384	18	36812518	36813018	+	30.2	500	promoter-TSS (ENSMUST00000001415)	106	ENSMUST00000185899
3-802	3	130791520	130792020	+	30.2	500	Intergenic	28249	ENSMUST00000197848
1-1416	1	57813899	57814399	+	30.2	500	promoter-TSS (ENSMUST00000168016)	73	ENSMUST00000168895
13-549	13	26269127	26269627	+	30.2	500	Intergenic	-99101	ENSMUST00000225724
8-998	8	94763705	94764205	+	30.2	500	promoter-TSS (ENSMUST00000172674)	31	ENSMUST00000172674
2-1424	2	164611583	164612083	+	30.2	500	promoter-TSS (ENSMUST00000141843)	10	ENSMUST00000001439
8-1258	8	94899204	94899830	+	30.2	626	promoter-TSS (ENSMUST00000212806)	29	ENSMUST00000212806
7-1083	7	106271520	106272152	+	30.2	632	Intergenic	5856	ENSMUST00000057817
11-1172	11	62429806	62430306	+	30.2	500	promoter-TSS (ENSMUST00000138772)	31	ENSMUST00000018653
9-853	9	62838762	62839262	+	30.2	500	intron (ENSMUST00000216209, intron 2 of 4)	20266	ENSMUST00000215455
16-563	16	43940084	43940584	+	30.2	500	intron (ENSMUST00000147025, intron 1 of 3)	19009	ENSMUST00000130036
17-694	17	64584632	64585132	+	30.2	500	Intergenic	35144	ENSMUST00000024889
16-555	16	35521315	35521815	+	30.2	500	intron (ENSMUST00000023554, intron 8 of 8)	21038	ENSMUST00000157168
4-1080	4	43556617	43557117	+	30.2	500	promoter-TSS (ENSMUST00000126078)	-921	ENSMUST00000126078
17-593	17	15163284	15163784	+	30.2	500	promoter-TSS (ENSMUST00000052691)	1	ENSMUST00000174163
7-2510	7	124325797	124326468	+	30.2	671	Intergenic	-17974	ENSMUST00000130240
15-873	15	87509095	87509923	+	30.2	828	promoter-TSS (ENSMUST00000068088)	78	ENSMUST00000068088
4-613	4	128452164	128452664	+	30.2	500	intron (ENSMUST00000221199, intron 3 of 7)	6046	ENSMUST00000221199
6-886	6	28672242	28672742	+	30.2	500	intron (ENSMUST00000171532, intron 3 of 4)	-32416	ENSMUST00000163772
4-1797	4	119279287	119279787	+	30.2	500	promoter-TSS (ENSMUST00000106316)	18	ENSMUST00000140641
8-744	8	34770386	34770886	+	30.2	500	Intergenic	4205	ENSMUST00000180253
7-1506	7	73040934	73041570	+	30.2	636	exon (ENSMUST00000206253, exon 1 of 1)	228	ENSMUST00000206253
8-739	8	34131431	34131931	+	30.2	500	intron (ENSMUST00000095349, intron 1 of 7)	314	ENSMUST00000095349
3-848	3	58215256	58215756	+	30.2	500	Intergenic	7225	ENSMUST00000199863
7-1026	7	67675430	67675930	+	30.2	500	intron (ENSMUST00000005671, intron 2 of 20)	73105	ENSMUST00000005671
2-872	2	113274334	113274834	+	30.2	500	intron (ENSMUST00000081349, intron 1 of 16)	-1935	ENSMUST00000148420
8-975	8	85414174	85414674	+	30.2	500	promoter-TSS (ENSMUST00000238301)	107	ENSMUST00000001975
13-740	13	59592788	59593288	+	30.2	500	TTS (ENSMUST00000022040)	5004	ENSMUST00000166276
3-893	3	98487360	98487860	+	30.2	500	TTS (ENSMUST00000198979)	104	ENSMUST00000197183
6-980	6	115971255	115971755	+	30.2	500	exon (ENSMUST00000015511, exon 1 of 36)	461	ENSMUST00000015511
2-1679	2	167344699	167345199	+	30.2	500	promoter-TSS (ENSMUST00000078050)	-60	ENSMUST00000078050
19-709	19	42078305	42078805	+	30.2	500	promoter-TSS (ENSMUST00000235988)	-354	ENSMUST00000235932
15-465	15	36450116	36450616	+	30.2	500	Intergenic	-13529	ENSMUST00000227487
13-648	13	102723509	102724009	+	30.2	500	intron (ENSMUST00000225128, intron 1 of 1)	3034	ENSMUST00000225128
8-964	8	78891412	78892056	+	30.2	644	Intergenic	32744	ENSMUST00000210921
5-1004	5	38392418	38392918	+	30.2	500	Intergenic	10676	ENSMUST00000131492
15-433	15	93173180	93173680	+	30.2	500	promoter-TSS (ENSMUST00000230063)	-370	ENSMUST00000230063
4-1098	4	63413785	63414285	+	30.2	500	exon (ENSMUST00000102867, exon 1 of 12)	153	ENSMUST00000084510
11-1498	11	97252878	97253378	+	30.2	500	promoter-TSS (ENSMUST00000238729)	-133	ENSMUST00000238729
15-460	15	31995841	31996341	+	30.2	500	Intergenic	-54006	ENSMUST00000227417
18-473	18	20948449	20948949	+	30.2	500	Intergenic	17096	ENSMUST00000225502
12-647	12	4226808	4227308	+	30.2	500	intron (ENSMUST00000152792, intron 3 of 20)	17458	ENSMUST00000134680
4-1156	4	120874265	120874765	+	30.2	500	promoter-TSS (ENSMUST00000043200)	-71	ENSMUST00000043200
7-1134	7	129223250	129223750	+	30.2	500	intron (ENSMUST00000148752, intron 14 of 24)	-3280	ENSMUST00000140877
2-1662	2	157209536	157210036	+	30.2	500	intron (ENSMUST00000081202, intron 1 of 2)	272	ENSMUST00000081202
8-766	8	53964676	53965176	+	30.2	500	promoter-TSS (ENSMUST00000209811)	93	ENSMUST00000209811
10-531	10	97872391	97872891	+	30.2	500	Intergenic	-69689	ENSMUST00000220233
15-563	15	98023626	98024126	+	30.2	500	intron (ENSMUST00000230445, intron 13 of 22)	17529	ENSMUST00000051226
13-610	13	67902758	67903258	+	30.2	500	exon (ENSMUST00000049518, exon 3 of 3)	257	ENSMUST00000091520
10-781	10	76181165	76181665	+	30.2	500	promoter-TSS (ENSMUST00000160048)	-290	ENSMUST00000105417
17-1086	17	84773421	84773921	+	30.2	500	promoter-TSS (ENSMUST00000047524)	-38	ENSMUST00000234313
2-1259	2	75203256	75203756	+	30.2	500	Intergenic	-24457	ENSMUST00000193407
X-507	X	74557874	74558374	+	30.2	500	intron (ENSMUST00000033540, intron 1 of 5)	201	ENSMUST00000123419
17-576	17	83821246	83821746	+	30.2	500	intron (ENSMUST00000234258, intron 1 of 2)	263	ENSMUST00000167741
9-1711	9	15583286	15583786	+	30.2	500	Intergenic	-10662	ENSMUST00000215858
14-650	14	27151239	27151739	+	30.2	500	intron (ENSMUST00000022450, intron 1 of 23)	698	ENSMUST00000022450
7-1055	7	90106100	90106600	+	30.2	500	promoter-TSS (ENSMUST00000208639)	11	ENSMUST00000153393
10-713	10	129977960	129978460	+	30.2	500	intron (ENSMUST00000205012, intron 1 of 1)	2299	ENSMUST00000205012
6-912	6	49064506	49065006	+	30.2	500	TTS (ENSMUST00000205057)	5237	ENSMUST00000139726
11-1400	11	70010670	70011170	+	30.2	500	Intergenic	9248	ENSMUST00000118803
1-1142	1	44140795	44141295	+	30.2	500	promoter-TSS (ENSMUST00000152239)	128	ENSMUST00000127923
14-657	14	30508366	30508866	+	30.2	500	intron (ENSMUST00000054230, intron 8 of 20)	-8655	ENSMUST00000227408
14-661	14	30852896	30853396	+	30.2	500	promoter-TSS (ENSMUST00000226975)	136	ENSMUST00000227096
5-1598	5	99081015	99081672	+	30.2	657	intron (ENSMUST00000162619, intron 4 of 4)	10348	ENSMUST00000162619
11-1339	11	49930240	49930740	+	30.2	500	intron (ENSMUST00000238748, intron 1 of 7)	14315	ENSMUST00000102776
1-1731	1	181179535	181180192	+	30.2	657	promoter-TSS (ENSMUST00000162685)	-330	ENSMUST00000161880
6-890	6	29410061	29410561	+	30.2	500	intron (ENSMUST00000145310, intron 7 of 9)	207	ENSMUST00000202726
13-708	13	32499878	32500378	+	30.2	500	intron (ENSMUST00000179717, intron 1 of 3)	22440	ENSMUST00000178294
11-2732	11	29775235	29775735	+	30.2	500	exon (ENSMUST00000104962, exon 1 of 1)	183	ENSMUST00000104962
3-956	3	8930664	8931296	+	30.2	632	intron (ENSMUST00000042148, intron 2 of 2)	-15279	ENSMUST00000120582
X-374	X	22085475	22085975	+	30.2	500	Intergenic	8857	ENSMUST00000117376
7-1116	7	122932291	122932791	+	30.2	500	intron (ENSMUST00000207010, intron 1 of 19)	-36466	ENSMUST00000206721
15-1345	15	77672946	77673446	+	30.2	500	exon (ENSMUST00000126796, exon 10 of 10)	-7863	ENSMUST00000231192
X-527	X	134696729	134697229	+	30.2	500	exon (ENSMUST00000113144, exon 5 of 11)	-1358	ENSMUST00000166554
14-600	14	81539521	81540021	+	30.2	500	Intergenic	-67714	ENSMUST00000228079
11-2334	11	35561433	35561933	+	30.2	500	intron (ENSMUST00000069837, intron 27 of 35)	54040	ENSMUST00000083649
2-1641	2	146676418	146676918	+	30.2	500	intron (ENSMUST00000139345, intron 1 of 1)	4984	ENSMUST00000139345
8-802	8	78129768	78130393	+	30.2	625	intron (ENSMUST00000076316, intron 10 of 22)	-30935	ENSMUST00000209499
11-2422	11	69011679	69012332	+	30.2	653	exon (ENSMUST00000180487, exon 2 of 2)	775	ENSMUST00000024543
13-520	13	9738378	9738878	+	30.2	500	promoter-TSS (ENSMUST00000222421)	-251	ENSMUST00000222421
1-1290	1	172153543	172154043	+	30.2	500	exon (ENSMUST00000062387, exon 3 of 4)	1882	ENSMUST00000194860
3-768	3	104868727	104869227	+	30.2	500	promoter-TSS (ENSMUST00000198108)	60	ENSMUST00000198108
18-663	18	58342970	58343470	+	30.2	500	promoter-TSS (ENSMUST00000237293)	-222	ENSMUST00000237293
13-605	13	65600987	65601613	+	30.2	626	Intergenic	-16342	ENSMUST00000221749
10-1137	10	31189274	31189942	+	30.2	668	exon (ENSMUST00000160447, exon 1 of 2)	140	ENSMUST00000159194
11-1264	11	4046193	4046693	+	30.2	500	promoter-TSS (ENSMUST00000004868)	-998	ENSMUST00000004868
1-1413	1	57633840	57634471	+	30.2	631	Intergenic	-11924	ENSMUST00000240353
4-988	4	133483827	133484327	+	30.2	500	promoter-TSS (ENSMUST00000008024)	3	ENSMUST00000008024
15-474	15	38975646	38976146	+	30.2	500	promoter-TSS (ENSMUST00000022909)	131	ENSMUST00000228160
2-1417	2	161547581	161548081	+	30.2	500	intron (ENSMUST00000153770, intron 3 of 3)	94244	ENSMUST00000153770
9-895	9	72633030	72633665	+	30.2	635	intron (ENSMUST00000238315, intron 5 of 20)	-2075	ENSMUST00000194508
12-537	12	111133208	111133708	+	30.2	500	exon (ENSMUST00000139162, exon 2 of 5)	476	ENSMUST00000060274
8-1025	8	109431106	109431606	+	30.2	500	intron (ENSMUST00000188994, intron 1 of 1)	1624	ENSMUST00000188994
17-656	17	34127949	34128449	+	30.2	500	promoter-TSS (ENSMUST00000234670)	-16	ENSMUST00000174467
7-1186	7	15668330	15668830	+	30.2	500	Intergenic	4215	ENSMUST00000116828
10-617	10	69079633	69080133	+	30.2	500	intron (ENSMUST00000164212, intron 3 of 4)	-21584	ENSMUST00000169569
19-407	19	6975705	6976205	+	30.2	500	TTS (ENSMUST00000237960)	2415	ENSMUST00000088223
15-577	15	102581887	102582519	+	30.2	632	Intergenic	-1416	ENSMUST00000186952
5-1109	5	135796043	135796543	+	30.2	500	intron (ENSMUST00000111164, intron 3 of 8)	10799	ENSMUST00000053906
9-936	9	103003503	103004003	+	30.2	500	intron (ENSMUST00000189134, intron 1 of 3)	6186	ENSMUST00000195473
11-1409	11	70578527	70579027	+	30.2	500	promoter-TSS (ENSMUST00000150224)	2	ENSMUST00000036299
8-958	8	71358622	71359122	+	30.2	500	promoter-TSS (ENSMUST00000212823)	-16	ENSMUST00000212823
1-995	1	127938367	127938867	+	30.2	500	intron (ENSMUST00000127393, intron 2 of 2)	7813	ENSMUST00000131732
10-758	10	55991077	55991577	+	30.2	500	exon (ENSMUST00000063138, exon 2 of 2)	316	ENSMUST00000217668
15-558	15	92086223	92086723	+	30.2	500	intron (ENSMUST00000068378, intron 1 of 23)	27235	ENSMUST00000068378
11-3292	11	106726082	106726582	+	30.2	500	intron (ENSMUST00000167787, intron 14 of 19)	3792	ENSMUST00000144027
9-745	9	110465198	110465698	+	30.2	500	promoter-TSS (ENSMUST00000184024)	-265	ENSMUST00000184024
1-800	1	157240216	157240716	+	30.2	500	promoter-TSS (ENSMUST00000194868)	-82	ENSMUST00000194868
2-1183	2	28950389	28950889	+	30.2	500	intron (ENSMUST00000142786, intron 1 of 10)	361	ENSMUST00000142786
3-899	3	102965455	102965955	+	30.2	500	promoter-TSS (ENSMUST00000197678)	22	ENSMUST00000200069
5-834	5	96845960	96846460	+	30.2	500	intron (ENSMUST00000036019, intron 38 of 73)	41013	ENSMUST00000200077
11-1423	11	75918033	75918533	+	30.2	500	exon (ENSMUST00000021207, exon 1 of 3)	325	ENSMUST00000021207
12-783	12	100796493	100796993	+	30.2	500	intron (ENSMUST00000154603, intron 2 of 3)	-19852	ENSMUST00000222484
4-1013	4	139687308	139687808	+	30.2	500	TTS (ENSMUST00000105031)	7373	ENSMUST00000158669
9-1047	9	61385814	61386314	+	30.2	500	Intergenic	-5796	ENSMUST00000217096
6-1071	6	39396453	39397129	+	30.2	676	promoter-TSS (ENSMUST00000156905)	-30	ENSMUST00000156905
2-2411	2	149978414	149979089	+	30.2	675	promoter-TSS (ENSMUST00000142792)	-123	ENSMUST00000089207
14-584	14	73092724	73093224	+	30.2	500	intron (ENSMUST00000227565, intron 5 of 5)	8021	ENSMUST00000226844
6-811	6	97182125	97182625	+	30.2	500	intron (ENSMUST00000204056, intron 1 of 17)	145	ENSMUST00000204056
16-547	16	32427829	32428329	+	30.2	500	promoter-TSS (ENSMUST00000124243)	11	ENSMUST00000124243
12-525	12	100682688	100683188	+	30.2	500	intron (ENSMUST00000222403, intron 1 of 7)	-3599	ENSMUST00000221246
6-767	6	83891237	83891737	+	30.2	500	exon (ENSMUST00000203534, exon 1 of 1)	108	ENSMUST00000203808
2-1360	2	130538856	130539356	+	30.2	500	intron (ENSMUST00000134647, intron 1 of 9)	283	ENSMUST00000134647
13-583	13	53968318	53968818	+	30.2	500	Intergenic	37905	ENSMUST00000221931
X-404	X	59441417	59441917	+	30.2	500	intron (ENSMUST00000138569, intron 1 of 26)	-1929	ENSMUST00000093573
9-1156	9	20799116	20799787	+	30.2	671	promoter-TSS (ENSMUST00000147780)	-20	ENSMUST00000004203
16-876	16	43993561	43994237	+	30.2	676	intron (ENSMUST00000169582, intron 1 of 7)	139	ENSMUST00000141015
4-1371	4	86667117	86667768	+	30.2	651	intron (ENSMUST00000082026, intron 1 of 32)	650	ENSMUST00000045512
6-632	6	101354763	101355263	+	30.2	500	promoter-TSS (ENSMUST00000075994)	-155	ENSMUST00000075994
1-892	1	55445326	55445826	+	30.2	500	exon (ENSMUST00000042986, exon 1 of 6)	496	ENSMUST00000042986
12-697	12	44459442	44459942	+	30.2	500	intron (ENSMUST00000220130, intron 2 of 24)	3119	ENSMUST00000218248
13-304	13	52597701	52598201	+	30.2	500	Intergenic	87364	ENSMUST00000057442
13-547	13	25121572	25122072	+	30.2	500	promoter-TSS (ENSMUST00000037615)	-178	ENSMUST00000037615
18-510	18	46287712	46288212	+	30.2	500	Intergenic	11335	ENSMUST00000240323
17-809	17	46321910	46322410	+	30.2	500	Intergenic	10138	ENSMUST00000143985
1-1197	1	80489349	80489849	+	30.2	500	intron (ENSMUST00000189486, intron 8 of 11)	-5572	ENSMUST00000186835
6-785	6	88022205	88022705	+	30.2	500	promoter-TSS (ENSMUST00000204126)	-203	ENSMUST00000113600
2-1395	2	153831166	153831666	+	30.2	500	intron (ENSMUST00000109753, intron 6 of 10)	14551	ENSMUST00000109753
11-1202	11	82626458	82626958	+	30.2	500	intron (ENSMUST00000021040, intron 10 of 13)	7882	ENSMUST00000118925
2-1165	2	18052320	18053017	+	30.2	697	TTS (ENSMUST00000152908)	592	ENSMUST00000066885
11-1338	11	49040443	49040943	+	30.2	500	TTS (ENSMUST00000059379)	1607	ENSMUST00000059379
8-736	8	27786931	27787431	+	30.2	500	TTS (ENSMUST00000209480)	1098	ENSMUST00000209480
11-1268	11	4695761	4696261	+	30.2	500	intron (ENSMUST00000009219, intron 1 of 4)	767	ENSMUST00000009219
11-1549	11	115044373	115044873	+	30.2	500	promoter-TSS (ENSMUST00000156383)	-360	ENSMUST00000021076
6-881	6	18848254	18848754	+	30.2	500	promoter-TSS (ENSMUST00000136982)	-74	ENSMUST00000056398
17-958	17	30809279	30809923	+	30.2	644	promoter-TSS (ENSMUST00000237205)	-881	ENSMUST00000237205
9-1077	9	77817321	77817821	+	30.2	500	Intergenic	-7075	ENSMUST00000034904
9-1119	9	115120640	115121140	+	30.2	500	intron (ENSMUST00000035010, intron 1 of 15)	-9841	ENSMUST00000214793
7-1150	7	138813404	138813904	+	30.2	500	promoter-TSS (ENSMUST00000126213)	-205	ENSMUST00000126213
10-837	10	125802341	125802984	+	30.2	643	exon (ENSMUST00000218363, exon 1 of 1)	540	ENSMUST00000074807
10-950	10	62626966	62627594	+	30.2	628	intron (ENSMUST00000219527, intron 1 of 24)	728	ENSMUST00000217768
12-829	12	11199701	11200356	+	30.2	655	intron (ENSMUST00000217974, intron 1 of 2)	346	ENSMUST00000055673
2-1082	2	126774710	126775210	+	30.2	500	exon (ENSMUST00000028844, exon 1 of 15)	195	ENSMUST00000028844
4-1360	4	80829196	80829848	+	30.2	652	exon (ENSMUST00000055922, exon 1 of 2)	639	ENSMUST00000055922
15-758	15	41651458	41652137	+	30.2	679	promoter-TSS (ENSMUST00000170127)	510	ENSMUST00000180418
14-957	14	82060492	82061121	+	30.2	629	Intergenic	-15804	ENSMUST00000228131
10-1017	10	86136085	86136714	+	30.2	629	promoter-TSS (ENSMUST00000151134)	-19	ENSMUST00000151134
11-1540	11	106670698	106671198	+	30.2	500	promoter-TSS (ENSMUST00000134029)	-585	ENSMUST00000127061
6-1077	6	42337790	42338418	+	30.2	628	TTS (ENSMUST00000164375)	6033	ENSMUST00000204480
5-813	5	65855808	65856308	+	30.2	500	promoter-TSS (ENSMUST00000200790)	-442	ENSMUST00000200790
9-1568	9	59535187	59535827	+	30.2	640	TTS (ENSMUST00000213419)	-2399	ENSMUST00000216482
11-1674	11	70584494	70584994	+	30.2	500	intron (ENSMUST00000126114, intron 2 of 6)	-5813	ENSMUST00000108544
8-811	8	83182729	83183229	+	30.2	500	Intergenic	47259	ENSMUST00000083248
4-1158	4	122889407	122890032	+	30.2	625	promoter-TSS (ENSMUST00000030407)	-18	ENSMUST00000106252
10-632	10	77457971	77458471	+	30.2	500	promoter-TSS (ENSMUST00000174546)	9	ENSMUST00000172772
19-552	19	38412360	38412860	+	30.2	500	Intergenic	28121	ENSMUST00000236865
3-813	3	143907568	143908068	+	30.2	500	exon (ENSMUST00000121112, exon 1 of 4)	243	ENSMUST00000124891
7-1188	7	15865402	15865902	+	30.2	500	intron (ENSMUST00000211649, intron 1 of 9)	1379	ENSMUST00000168693
13-1038	13	112610436	112611174	+	30.2	738	promoter-TSS (ENSMUST00000183829)	-737	ENSMUST00000070731
1-1272	1	160067986	160068614	+	30.2	628	intron (ENSMUST00000235109, intron 5 of 6)	7268	ENSMUST00000194623
5-761	5	24792082	24792582	+	30.2	500	exon (ENSMUST00000121863, exon 1 of 4)	509	ENSMUST00000197318
7-808	7	5033636	5034136	+	30.2	500	exon (ENSMUST00000207193, exon 1 of 1)	1563	ENSMUST00000207193
19-332	19	16465447	16465947	+	30.2	500	intron (ENSMUST00000237350, intron 1 of 6)	2731	ENSMUST00000236751
5-1029	5	90514591	90515091	+	30.2	500	promoter-TSS (ENSMUST00000068250)	-222	ENSMUST00000068250
3-1305	3	66880656	66881156	+	30.2	500	TTS (ENSMUST00000195261)	4874	ENSMUST00000162060
17-988	17	35219780	35220280	+	30.2	500	promoter-TSS (ENSMUST00000174260)	3	ENSMUST00000173584
9-1051	9	63451672	63452172	+	30.2	500	intron (ENSMUST00000163624, intron 7 of 20)	13288	ENSMUST00000168682
X-759	X	36454565	36455233	+	30.2	668	promoter-TSS (ENSMUST00000046433)	1	ENSMUST00000046433
11-1425	11	76288969	76289469	+	30.2	500	intron (ENSMUST00000131472, intron 1 of 1)	675	ENSMUST00000131472
18-396	18	39326757	39327257	+	30.2	500	intron (ENSMUST00000137497, intron 11 of 21)	-33414	ENSMUST00000154551
3-688	3	52009834	52010334	+	30.2	500	intron (ENSMUST00000121440, intron 1 of 4)	2413	ENSMUST00000121440
17-692	17	58107552	58108052	+	30.2	500	intron (ENSMUST00000076038, intron 1 of 23)	31237	ENSMUST00000076038
1-1177	1	72222551	72223051	+	30.2	500	intron (ENSMUST00000048860, intron 2 of 4)	28665	ENSMUST00000048860
2-1228	2	50701757	50702257	+	30.2	500	Intergenic	-97689	ENSMUST00000119159
13-639	13	96027518	96028018	+	30.2	500	intron (ENSMUST00000238515, intron 1 of 6)	497	ENSMUST00000238261
6-795	6	91109786	91110286	+	30.2	500	Intergenic	-12119	ENSMUST00000204082
6-765	6	83138975	83139475	+	30.2	500	exon (ENSMUST00000203203, exon 2 of 2)	-3677	ENSMUST00000077407
5-814	5	66544266	66544766	+	30.2	500	intron (ENSMUST00000159512, intron 8 of 15)	30255	ENSMUST00000202238
2-2074	2	152922908	152923544	+	30.2	636	exon (ENSMUST00000127898, exon 10 of 10)	15304	ENSMUST00000109800
1-651	1	126583241	126583741	+	30.2	500	intron (ENSMUST00000160693, intron 2 of 5)	82436	ENSMUST00000162664
10-707	10	128204756	128205256	+	30.2	500	promoter-TSS (ENSMUST00000219815)	-140	ENSMUST00000220227
18-544	18	81274321	81274821	+	30.2	500	intron (ENSMUST00000181204, intron 1 of 1)	4710	ENSMUST00000181204
11-1336	11	48504671	48505171	+	30.2	500	Intergenic	18815	ENSMUST00000121448
1-1093	1	181264432	181264932	+	30.2	500	intron (ENSMUST00000209607, intron 3 of 5)	-4717	ENSMUST00000160086
4-1136	4	109425799	109426299	+	30.2	500	promoter-TSS (ENSMUST00000125237)	-362	ENSMUST00000125237
7-1097	7	114177393	114177893	+	30.2	500	Intergenic	-15436	ENSMUST00000032908
7-1023	7	66795831	66796331	+	30.2	500	intron (ENSMUST00000107478, intron 20 of 21)	-33767	ENSMUST00000208327
4-1102	4	78504814	78505314	+	30.2	500	Intergenic	73555	ENSMUST00000126647
4-913	4	102807442	102807942	+	30.2	500	intron (ENSMUST00000149547, intron 10 of 16)	-11861	ENSMUST00000140676
7-1619	7	118803694	118804413	+	30.2	719	Intergenic	-20227	ENSMUST00000084650
X-534	X	149209076	149209707	+	30.2	631	intron (ENSMUST00000151067, intron 1 of 2)	-5108	ENSMUST00000119673
9-978	9	13660068	13660568	+	30.2	500	promoter-TSS (ENSMUST00000155679)	-159	ENSMUST00000155679
7-1119	7	125090378	125090878	+	30.2	500	promoter-TSS (ENSMUST00000138616)	-57	ENSMUST00000138616
18-343	18	16975959	16976459	+	30.2	500	Intergenic	-3195	ENSMUST00000121272
2-1158	2	6801285	6801785	+	30.2	500	intron (ENSMUST00000182706, intron 2 of 14)	-74508	ENSMUST00000126742
9-764	9	15994938	15995438	+	30.2	500	intron (ENSMUST00000082170, intron 3 of 24)	-77142	ENSMUST00000213517
2-1592	2	114619366	114619866	+	30.2	500	Intergenic	-64958	ENSMUST00000144368
18-513	18	46730683	46731183	+	30.2	500	promoter-TSS (ENSMUST00000237478)	68	ENSMUST00000237478
5-928	5	137033487	137033987	+	30.2	500	intron (ENSMUST00000182608, intron 2 of 2)	2881	ENSMUST00000182608
6-1106	6	52617021	52617653	+	30.2	632	promoter-TSS (ENSMUST00000205086)	-37	ENSMUST00000205086
7-1644	7	127047912	127048540	+	30.2	628	promoter-TSS (ENSMUST00000106299)	-61	ENSMUST00000106299
17-587	17	10554123	10554623	+	30.2	500	Intergenic	10842	ENSMUST00000187397
8-794	8	72973393	72973893	+	30.2	500	promoter-TSS (ENSMUST00000003123)	35	ENSMUST00000212117
7-961	7	24982138	24982638	+	30.2	500	promoter-TSS (ENSMUST00000163819)	153	ENSMUST00000165239
3-1034	3	65997607	65998239	+	30.2	632	intron (ENSMUST00000029419, intron 11 of 13)	-2241	ENSMUST00000082588
1-1506	1	87697964	87698596	+	30.2	632	intron (ENSMUST00000113190, intron 5 of 18)	3657	ENSMUST00000129431
13-570	13	44884204	44884704	+	30.2	500	promoter-TSS (ENSMUST00000174086)	119	ENSMUST00000172708
3-732	3	88730096	88730596	+	30.2	500	exon (ENSMUST00000183707, exon 2 of 2)	9329	ENSMUST00000184640
6-839	6	120812717	120813217	+	30.2	500	promoter-TSS (ENSMUST00000203037)	-206	ENSMUST00000204004
2-1192	2	30600476	30600976	+	30.2	500	Intergenic	6329	ENSMUST00000131207
11-3003	11	74816532	74817032	+	30.2	500	promoter-TSS (ENSMUST00000123855)	-8	ENSMUST00000121738
2-1527	2	62494437	62494937	+	30.2	500	promoter-TSS (ENSMUST00000028257)	58	ENSMUST00000028257
10-570	10	39608583	39609083	+	30.2	500	promoter-TSS (ENSMUST00000153113)	473	ENSMUST00000164763
2-1065	2	92264313	92264813	+	30.2	500	promoter-TSS (ENSMUST00000090559)	-175	ENSMUST00000090559
12-877	12	69418261	69418761	+	30.2	500	promoter-TSS (ENSMUST00000050063)	-413	ENSMUST00000050063
2-2163	2	174305601	174306232	+	30.2	631	promoter-TSS (ENSMUST00000153132)	-18	ENSMUST00000016396
1-1450	1	64655613	64656254	+	30.2	641	exon (ENSMUST00000053469, exon 1 of 3)	394	ENSMUST00000053469
11-1756	11	103748584	103749084	+	30.2	500	intron (ENSMUST00000127813, intron 4 of 4)	14192	ENSMUST00000127813
2-1731	2	24652805	24653437	+	30.2	632	promoter-TSS (ENSMUST00000102939)	20	ENSMUST00000102939
4-1179	4	133399156	133399656	+	30.2	500	intron (ENSMUST00000062118, intron 1 of 3)	552	ENSMUST00000151837
11-1740	11	100745068	100745568	+	30.2	500	Intergenic	-3768	ENSMUST00000004143
5-964	5	9469212	9469712	+	30.2	500	intron (ENSMUST00000134991, intron 5 of 20)	1847	ENSMUST00000142202
12-1261	12	36058471	36059123	+	30.2	652	Intergenic	15891	ENSMUST00000147861
14-559	14	57049348	57050046	+	30.2	698	promoter-TSS (ENSMUST00000173954)	251	ENSMUST00000186474
7-1329	7	134317348	134317848	+	30.2	500	intron (ENSMUST00000210464, intron 1 of 18)	44747	ENSMUST00000210464
16-476	16	4338332	4338832	+	30.2	500	intron (ENSMUST00000230817, intron 1 of 1)	2345	ENSMUST00000132284
11-1125	11	22462002	22462502	+	30.2	500	exon (ENSMUST00000059319, exon 1 of 4)	164	ENSMUST00000059319
3-727	3	86383263	86383763	+	30.2	500	intron (ENSMUST00000194759, intron 37 of 54)	-65827	ENSMUST00000194674
5-1507	5	21991632	21992274	+	30.2	642	intron (ENSMUST00000030769, intron 2 of 12)	1672	ENSMUST00000030769
5-903	5	124615960	124616460	+	30.2	500	exon (ENSMUST00000198413, exon 1 of 1)	163	ENSMUST00000198413
1-875	1	34498760	34499260	+	30.2	500	exon (ENSMUST00000185610, exon 1 of 1)	137	ENSMUST00000188884
18-449	18	77230182	77230682	+	30.2	500	intron (ENSMUST00000168882, intron 11 of 13)	-43103	ENSMUST00000075290
5-854	5	107585991	107586491	+	30.2	500	intron (ENSMUST00000162298, intron 1 of 5)	378	ENSMUST00000211896
13-600	13	63715548	63716048	+	30.2	500	promoter-TSS (ENSMUST00000195845)	70	ENSMUST00000195845
4-1004	4	137589472	137589972	+	30.2	500	intron (ENSMUST00000130407, intron 1 of 1)	114	ENSMUST00000130407
17-1045	17	66183314	66183941	+	30.2	627	intron (ENSMUST00000166543, intron 1 of 9)	7308	ENSMUST00000232885
5-990	5	32158533	32159033	+	30.2	500	exon (ENSMUST00000071531, exon 9 of 13)	9424	ENSMUST00000201542
1-938	1	84863312	84863977	+	30.2	665	intron (ENSMUST00000151737, intron 2 of 3)	16772	ENSMUST00000151737
12-676	12	30961518	30962018	+	30.2	500	promoter-TSS (ENSMUST00000074038)	77	ENSMUST00000110880
13-635	13	94656677	94657177	+	30.2	500	intron (ENSMUST00000231916, intron 6 of 11)	-7920	ENSMUST00000222383
2-3139	2	155076250	155076907	+	30.2	657	Intergenic	-1875	ENSMUST00000054912
13-1204	13	97274057	97274696	+	30.2	639	promoter-TSS (ENSMUST00000073456)	5	ENSMUST00000224980
8-854	8	106607571	106608071	+	30.2	500	intron (ENSMUST00000119261, intron 1 of 28)	112	ENSMUST00000136048
4-1039	4	154097023	154097523	+	30.2	500	intron (ENSMUST00000169622, intron 1 of 6)	1013	ENSMUST00000030894
12-686	12	35577868	35578368	+	30.2	500	intron (ENSMUST00000116436, intron 1 of 10)	-1340	ENSMUST00000173414
7-1239	7	65892600	65893100	+	30.2	500	intron (ENSMUST00000167705, intron 2 of 2)	19368	ENSMUST00000167705
7-979	7	30656978	30657478	+	30.2	500	promoter-TSS (ENSMUST00000058860)	394	ENSMUST00000181395
7-1206	7	27878306	27878806	+	30.2	500	promoter-TSS (ENSMUST00000172761)	-338	ENSMUST00000085901
12-591	12	73159288	73159913	+	30.2	625	exon (ENSMUST00000043208, exon 1 of 3)	599	ENSMUST00000043208
10-833	10	120814025	120814525	+	30.2	500	exon (ENSMUST00000119093, exon 1 of 14)	962	ENSMUST00000119944
15-552	15	88959567	88960194	+	30.2	627	promoter-TSS (ENSMUST00000169870)	175	ENSMUST00000150364
5-808	5	53435205	53435705	+	30.2	500	TTS (ENSMUST00000204089)	995	ENSMUST00000204089
15-603	15	42966226	42966926	+	30.2	700	intron (ENSMUST00000063492, intron 2 of 5)	67638	ENSMUST00000063492
7-1223	7	44464997	44465497	+	30.2	500	promoter-TSS (ENSMUST00000118125)	-165	ENSMUST00000107893
7-900	7	115631350	115631850	+	30.2	500	exon (ENSMUST00000032900, exon 2 of 2)	386	ENSMUST00000032900
14-901	14	59394984	59395651	+	30.2	667	TTS (ENSMUST00000066558)	-14975	ENSMUST00000162674
15-933	15	102258645	102259145	+	30.2	500	promoter-TSS (ENSMUST00000229900)	18	ENSMUST00000230812
6-1194	6	91617372	91618043	+	30.2	671	Intergenic	38498	ENSMUST00000206576
7-1642	7	126626449	126626949	+	30.2	500	promoter-TSS (ENSMUST00000206254)	-490	ENSMUST00000206291
18-447	18	77134779	77135279	+	30.2	500	promoter-TSS (ENSMUST00000137354)	-25	ENSMUST00000126153
9-1045	9	60478368	60478868	+	30.2	500	intron (ENSMUST00000150060, intron 16 of 16)	23140	ENSMUST00000215435
7-1072	7	101148744	101149244	+	30.2	500	intron (ENSMUST00000210364, intron 7 of 31)	-1830	ENSMUST00000209315
14-608	14	103106522	103107161	+	30.2	639	Intergenic	-34647	ENSMUST00000227348
16-484	16	9794043	9794543	+	30.2	500	intron (ENSMUST00000032331, intron 1 of 11)	16104	ENSMUST00000032331
18-515	18	52598535	52599035	+	30.2	500	promoter-TSS (ENSMUST00000237229)	-9	ENSMUST00000238100
6-953	6	87929778	87930278	+	30.2	500	Intergenic	-4169	ENSMUST00000161787
4-859	4	45561624	45562124	+	30.2	500	Intergenic	11857	ENSMUST00000119140
5-926	5	136247961	136248461	+	30.2	500	intron (ENSMUST00000005188, intron 8 of 8)	3305	ENSMUST00000197324
19-461	19	38666459	38666959	+	30.2	500	intron (ENSMUST00000182481, intron 4 of 32)	26059	ENSMUST00000237606
19-1036	19	24938955	24939455	+	30.2	500	promoter-TSS (ENSMUST00000025815)	-231	ENSMUST00000236790
6-678	6	8090736	8091236	+	30.2	500	intron (ENSMUST00000115537, intron 18 of 34)	-11238	ENSMUST00000123163
2-1711	2	8970726	8971353	+	30.2	627	Intergenic	76256	ENSMUST00000120466
12-918	12	87347162	87347662	+	30.2	500	promoter-TSS (ENSMUST00000125733)	-933	ENSMUST00000125733
2-1481	2	28589445	28589945	+	30.2	500	promoter-TSS (ENSMUST00000144209)	0	ENSMUST00000124840
12-795	12	110567977	110568662	+	30.2	685	promoter-TSS (ENSMUST00000222675)	78	ENSMUST00000222675
6-821	6	112789370	112789870	+	30.2	500	intron (ENSMUST00000088373, intron 3 of 21)	16800	ENSMUST00000143475
11-1856	11	24589251	24589889	+	30.2	638	intron (ENSMUST00000153153, intron 2 of 3)	-85608	ENSMUST00000119755
4-926	4	107405977	107406477	+	30.2	500	intron (ENSMUST00000106738, intron 1 of 9)	-32173	ENSMUST00000138211
2-1256	2	73663593	73664093	+	30.2	500	intron (ENSMUST00000055833, intron 10 of 13)	12006	ENSMUST00000124737
18-355	18	28091183	28091683	+	30.2	500	Intergenic	148648	ENSMUST00000234286
4-1501	4	127137549	127138179	+	30.2	630	intron (ENSMUST00000142029, intron 1 of 1)	287	ENSMUST00000142029
12-1004	12	35097348	35097976	+	30.2	628	intron (ENSMUST00000221272, intron 1 of 17)	446	ENSMUST00000222101
9-1537	9	54466986	54467613	+	30.2	627	exon (ENSMUST00000041901, exon 1 of 6)	203	ENSMUST00000041901
6-817	6	108557984	108558484	+	30.2	500	intron (ENSMUST00000137478, intron 5 of 6)	14412	ENSMUST00000195704
6-1716	6	55142176	55142676	+	30.2	500	intron (ENSMUST00000204585, intron 1 of 2)	9573	ENSMUST00000152720
1-1661	1	160074744	160075370	+	30.2	626	TTS (ENSMUST00000193729)	511	ENSMUST00000194623
17-847	17	75517066	75517566	+	30.2	500	intron (ENSMUST00000135447, intron 1 of 20)	31410	ENSMUST00000112514
14-581	14	70588572	70589072	+	30.2	500	promoter-TSS (ENSMUST00000143153)	21	ENSMUST00000143153
5-1059	5	113473851	113474493	+	30.2	642	TTS (ENSMUST00000199224)	-1761	ENSMUST00000197062
19-390	19	5560407	5560907	+	30.2	500	promoter-TSS (ENSMUST00000238132)	-91	ENSMUST00000070172
17-743	17	5130899	5131399	+	30.2	500	intron (ENSMUST00000124362, intron 2 of 2)	31236	ENSMUST00000122283
5-905	5	124690711	124691211	+	30.2	500	promoter-TSS (ENSMUST00000144433)	2	ENSMUST00000136067
8-874	8	121263862	121264362	+	30.2	500	promoter-TSS (ENSMUST00000118136)	-56	ENSMUST00000118136
X-825	X	134643281	134643917	+	30.2	636	exon (ENSMUST00000096321, exon 1 of 4)	115	ENSMUST00000143034
8-1039	8	122378190	122378690	+	30.2	500	intron (ENSMUST00000046386, intron 1 of 12)	1200	ENSMUST00000046386
10-698	10	122722366	122722866	+	30.2	500	TTS (ENSMUST00000161371)	-8657	ENSMUST00000162969
18-393	18	38723181	38723681	+	30.2	500	exon (ENSMUST00000025295, exon 2 of 2)	7528	ENSMUST00000236625
8-933	8	35279487	35279987	+	30.2	500	intron (ENSMUST00000033930, intron 1 of 3)	5286	ENSMUST00000033930
6-757	6	77839684	77840184	+	30.2	500	intron (ENSMUST00000162273, intron 1 of 7)	-113169	ENSMUST00000203832
4-1212	4	149989286	149989786	+	30.2	500	intron (ENSMUST00000146532, intron 1 of 2)	1073	ENSMUST00000146532
11-1826	11	5394754	5395254	+	30.2	500	promoter-TSS (ENSMUST00000143746)	-157	ENSMUST00000143746
17-514	17	24048053	24048553	+	30.2	500	promoter-TSS (ENSMUST00000233483)	-193	ENSMUST00000069579
9-1291	9	63664584	63665084	+	30.2	500	exon (ENSMUST00000034973, exon 1 of 9)	442	ENSMUST00000034973
18-467	18	10706450	10706950	+	30.2	500	promoter-TSS (ENSMUST00000002549)	6	ENSMUST00000002549
5-1140	5	9150118	9150758	+	30.2	640	promoter-TSS (ENSMUST00000115365)	-230	ENSMUST00000196029
15-861	15	84076550	84077050	+	30.2	500	intron (ENSMUST00000023071, intron 1 of 14)	358	ENSMUST00000023071
16-664	16	35362049	35362549	+	30.2	500	intron (ENSMUST00000120756, intron 1 of 20)	358	ENSMUST00000050625
19-563	19	42419877	42420377	+	30.2	500	promoter-TSS (ENSMUST00000238290)	95	ENSMUST00000048630
16-611	16	13210812	13211312	+	30.2	500	intron (ENSMUST00000140892, intron 2 of 3)	11484	ENSMUST00000131985
4-1774	4	109835517	109836187	+	30.2	670	promoter-TSS (ENSMUST00000141893)	602	ENSMUST00000061187
15-451	15	12118875	12119375	+	30.2	500	intron (ENSMUST00000134277, intron 2 of 4)	1173	ENSMUST00000124621
15-1405	15	82850411	82851079	+	30.2	668	intron (ENSMUST00000229439, intron 1 of 1)	-2986	ENSMUST00000229547
14-701	14	56639933	56640433	+	30.2	500	promoter-TSS (ENSMUST00000225361)	26	ENSMUST00000225361
11-1634	11	56532095	56532595	+	30.2	500	Intergenic	158570	ENSMUST00000157603
10-954	10	63079663	63080322	+	30.2	659	promoter-TSS (ENSMUST00000054837)	-60	ENSMUST00000054837
16-562	16	38533061	38533561	+	30.2	500	promoter-TSS (ENSMUST00000124866)	-50	ENSMUST00000124866
X-362	X	11530474	11530974	+	30.2	500	Intergenic	19639	ENSMUST00000117403
13-694	13	21937863	21938363	+	30.2	500	promoter-TSS (ENSMUST00000091709)	-116	ENSMUST00000074752
5-1019	5	67463786	67464438	+	30.2	652	promoter-TSS (ENSMUST00000159907)	-186	ENSMUST00000113676
2-2394	2	137739653	137740304	+	30.2	651	Intergenic	-21227	ENSMUST00000134795
6-895	6	34294294	34294794	+	30.2	500	promoter-TSS (ENSMUST00000154655)	-131	ENSMUST00000102980
19-530	19	8779194	8779694	+	30.2	500	promoter-TSS (ENSMUST00000172175)	-475	ENSMUST00000172175
16-558	16	36619064	36619564	+	30.2	500	intron (ENSMUST00000138660, intron 6 of 6)	9753	ENSMUST00000114825
14-690	14	48989710	48990210	+	30.2	500	intron (ENSMUST00000227424, intron 3 of 3)	-11694	ENSMUST00000227438
5-1040	5	104169622	104170122	+	30.2	500	promoter-TSS (ENSMUST00000119025)	-87	ENSMUST00000031251
13-534	13	21934363	21934863	+	30.2	500	promoter-TSS (ENSMUST00000102983)	62	ENSMUST00000102983
5-1022	5	72325043	72325543	+	30.2	500	intron (ENSMUST00000013693, intron 1 of 4)	206	ENSMUST00000196241
14-1056	14	34224929	34225429	+	27.8	500	promoter-TSS (ENSMUST00000049005)	119	ENSMUST00000171343
9-1455	9	123358056	123358556	+	27.8	500	promoter-TSS (ENSMUST00000217045)	-518	ENSMUST00000026270
5-1489	5	149135915	149136415	+	27.8	500	intron (ENSMUST00000050472, intron 5 of 8)	8019	ENSMUST00000150921
7-1381	7	26482432	26482932	+	27.8	500	Intergenic	16702	ENSMUST00000138018
3-1053	3	77348560	77349060	+	27.8	500	Intergenic	122367	ENSMUST00000192011
2-1470	2	18681704	18682373	+	27.8	669	promoter-TSS (ENSMUST00000132014)	-53	ENSMUST00000132014
10-861	10	12031928	12032428	+	27.8	500	Intergenic	-124994	ENSMUST00000220015
4-1542	4	133965599	133966099	+	27.8	500	promoter-TSS (ENSMUST00000030645)	-139	ENSMUST00000030645
1-1663	1	160917114	160917614	+	27.8	500	exon (ENSMUST00000111611, exon 12 of 12)	5830	ENSMUST00000195584
6-698	6	29609348	29609848	+	27.8	500	promoter-TSS (ENSMUST00000169302)	8	ENSMUST00000115251
13-701	13	31113287	31113787	+	27.8	500	intron (ENSMUST00000021785, intron 4 of 27)	-3706	ENSMUST00000220490
6-958	6	90772247	90772747	+	27.8	500	intron (ENSMUST00000212100, intron 2 of 15)	-1040	ENSMUST00000204401
17-943	17	28442429	28442929	+	27.8	500	exon (ENSMUST00000233264, exon 5 of 7)	462	ENSMUST00000232711
4-1338	4	57887704	57888204	+	27.8	500	intron (ENSMUST00000098066, intron 10 of 10)	-10459	ENSMUST00000179236
1-1369	1	36594892	36595392	+	27.8	500	exon (ENSMUST00000195620, exon 2 of 15)	1465	ENSMUST00000191642
2-1754	2	28729692	28730192	+	27.8	500	promoter-TSS (ENSMUST00000113853)	356	ENSMUST00000156468
12-1018	12	44315791	44316291	+	27.8	500	promoter-TSS (ENSMUST00000219127)	91	ENSMUST00000218954
14-799	14	22107801	22108301	+	27.8	500	intron (ENSMUST00000161249, intron 2 of 3)	-21880	ENSMUST00000225573
2-1709	2	7552533	7553033	+	27.8	500	Intergenic	18033	ENSMUST00000187783
10-1029	10	93287481	93287981	+	27.8	500	Intergenic	-1542	ENSMUST00000016033
5-1330	5	110936592	110937092	+	27.8	500	promoter-TSS (ENSMUST00000199568)	77	ENSMUST00000198561
4-1307	4	46452301	46452801	+	27.8	500	intron (ENSMUST00000102926, intron 1 of 6)	1649	ENSMUST00000102926
5-1278	5	88869565	88870065	+	27.8	500	intron (ENSMUST00000006424, intron 1 of 5)	979	ENSMUST00000125171
5-1024	5	75801316	75801816	+	27.8	500	promoter-TSS (ENSMUST00000136002)	-177	ENSMUST00000136002
11-2235	11	116164624	116165124	+	27.8	500	promoter-TSS (ENSMUST00000106425)	87	ENSMUST00000106425
6-1110	6	53534769	53535269	+	27.8	500	intron (ENSMUST00000203487, intron 5 of 10)	-15266	ENSMUST00000205120
18-591	18	26639608	26640108	+	27.8	500	Intergenic	11370	ENSMUST00000157473
16-738	16	11140399	11140899	+	27.8	500	promoter-TSS (ENSMUST00000115814)	-123	ENSMUST00000180792
9-802	9	42793293	42793793	+	27.8	500	intron (ENSMUST00000114865, intron 1 of 20)	62246	ENSMUST00000114865
6-1086	6	48786446	48786946	+	27.8	500	Intergenic	-9262	ENSMUST00000204322
12-1111	12	82687016	82687516	+	27.8	500	intron (ENSMUST00000201861, intron 1 of 4)	-11337	ENSMUST00000191107
1-1381	1	39975547	39976047	+	27.8	500	intron (ENSMUST00000192509, intron 2 of 30)	-27518	ENSMUST00000193514
10-1091	10	126956629	126957129	+	27.8	500	exon (ENSMUST00000218798, exon 1 of 5)	105	ENSMUST00000218798
6-1153	6	81926141	81926641	+	27.8	500	promoter-TSS (ENSMUST00000129678)	-272	ENSMUST00000129678
5-1327	5	110660717	110661217	+	27.8	500	Intergenic	-1822	ENSMUST00000141532
16-929	16	96348363	96348863	+	27.8	500	Intergenic	47793	ENSMUST00000233216
3-865	3	88243209	88243709	+	27.8	500	promoter-TSS (ENSMUST00000194942)	-4	ENSMUST00000193872
10-483	10	40181066	40181699	+	27.8	633	Intergenic	-3198	ENSMUST00000238969
2-1646	2	150850820	150851320	+	27.8	500	intron (ENSMUST00000128627, intron 1 of 4)	182	ENSMUST00000128564
5-1458	5	141755395	141755895	+	27.8	500	intron (ENSMUST00000145908, intron 4 of 9)	-86897	ENSMUST00000074546
15-762	15	50258802	50259302	+	27.8	500	Intergenic	108758	ENSMUST00000227182
4-1515	4	129920459	129920959	+	27.8	500	TTS (ENSMUST00000156271)	1588	ENSMUST00000156271
2-2079	2	153370939	153371439	+	27.8	500	intron (ENSMUST00000035346, intron 1 of 10)	702	ENSMUST00000035346
7-1230	7	46569142	46569642	+	27.8	500	intron (ENSMUST00000143413, intron 1 of 3)	225	ENSMUST00000210664
6-1212	6	101057881	101058381	+	27.8	500	TTS (ENSMUST00000204767)	21999	ENSMUST00000203474
9-1228	9	52106717	52107217	+	27.8	500	Intergenic	-27095	ENSMUST00000213645
5-2180	5	135378846	135379346	+	27.8	500	promoter-TSS (ENSMUST00000201784)	-198	ENSMUST00000044972
6-1132	6	65592316	65592816	+	27.8	500	intron (ENSMUST00000114236, intron 7 of 7)	18008	ENSMUST00000204241
8-1285	8	108231309	108231809	+	27.8	500	intron (ENSMUST00000212737, intron 1 of 3)	-1294	ENSMUST00000212012
18-755	18	12821325	12821825	+	27.8	500	exon (ENSMUST00000141060, exon 3 of 3)	-1210	ENSMUST00000234848
1-1619	1	132961136	132961636	+	27.8	500	Intergenic	-3087	ENSMUST00000190807
1-1611	1	131522447	131522947	+	27.8	500	Intergenic	-4280	ENSMUST00000027690
3-1029	3	63806059	63806559	+	27.8	500	intron (ENSMUST00000159188, intron 1 of 4)	485	ENSMUST00000161052
X-474	X	12518151	12518651	+	27.8	500	promoter-TSS (ENSMUST00000115987)	-141	ENSMUST00000115987
6-913	6	49716146	49716646	+	27.8	500	Intergenic	-11893	ENSMUST00000203005
4-900	4	84463582	84464082	+	27.8	500	TTS (ENSMUST00000176370)	695	ENSMUST00000177040
11-1476	11	90305173	90305673	+	27.8	500	Intergenic	-23702	ENSMUST00000004051
14-777	14	10751317	10751817	+	27.8	500	Intergenic	-49737	ENSMUST00000225152
3-1178	3	122100231	122100731	+	27.8	500	intron (ENSMUST00000196134, intron 1 of 6)	12696	ENSMUST00000196134
13-979	13	75857618	75858118	+	27.8	500	intron (ENSMUST00000223535, intron 1 of 3)	2038	ENSMUST00000223535
9-1442	9	118724355	118724855	+	27.8	500	intron (ENSMUST00000149952, intron 1 of 2)	23468	ENSMUST00000155437
5-1286	5	91222087	91222587	+	27.8	500	promoter-TSS (ENSMUST00000031324)	-144	ENSMUST00000031324
4-1720	4	82057309	82057809	+	27.8	500	Intergenic	73365	ENSMUST00000161588
9-1382	9	99627721	99628221	+	27.8	500	intron (ENSMUST00000161981, intron 2 of 2)	4599	ENSMUST00000104027
8-1022	8	107662601	107663101	+	27.8	500	promoter-TSS (ENSMUST00000212298)	70	ENSMUST00000212298
14-833	14	30697498	30697998	+	27.8	500	exon (ENSMUST00000226551, exon 9 of 14)	18876	ENSMUST00000226146
11-1842	11	19787724	19788224	+	27.8	500	Intergenic	54322	ENSMUST00000120073
4-1092	4	57693886	57694386	+	27.8	500	intron (ENSMUST00000150412, intron 4 of 8)	-23521	ENSMUST00000098065
9-1076	9	73984311	73984811	+	27.8	500	Intergenic	17940	ENSMUST00000082810
11-1836	11	11627234	11627734	+	27.8	500	intron (ENSMUST00000145789, intron 1 of 3)	-7519	ENSMUST00000141436
1-1160	1	61835549	61836049	+	27.8	500	intron (ENSMUST00000130699, intron 2 of 2)	-8581	ENSMUST00000191979
9-1232	9	54264228	54264728	+	27.8	500	Intergenic	24699	ENSMUST00000154092
8-840	8	95384213	95384713	+	27.8	500	intron (ENSMUST00000212729, intron 13 of 13)	5458	ENSMUST00000211941
3-1033	3	65865705	65866205	+	27.8	500	promoter-TSS (ENSMUST00000148623)	-285	ENSMUST00000029416
17-889	17	21926597	21927097	+	27.8	500	exon (ENSMUST00000073312, exon 1 of 6)	124	ENSMUST00000073312
18-626	18	38344526	38345026	+	27.8	500	intron (ENSMUST00000160935, intron 1 of 1)	247	ENSMUST00000159405
19-449	19	31207783	31208283	+	27.8	500	intron (ENSMUST00000065067, intron 3 of 17)	118087	ENSMUST00000235353
15-638	15	78911619	78912119	+	27.8	500	promoter-TSS (ENSMUST00000180086)	-781	ENSMUST00000180086
6-854	6	134753465	134753965	+	27.8	500	intron (ENSMUST00000129433, intron 1 of 6)	14582	ENSMUST00000149776
2-1884	2	80566693	80567193	+	27.8	500	Intergenic	29010	ENSMUST00000104216
13-919	13	54710231	54710731	+	27.8	500	intron (ENSMUST00000143173, intron 1 of 3)	2623	ENSMUST00000143173
15-735	15	36496289	36496789	+	27.8	500	exon (ENSMUST00000228941, exon 1 of 2)	322	ENSMUST00000228941
19-864	19	46326705	46327205	+	27.8	500	promoter-TSS (ENSMUST00000236046)	92	ENSMUST00000236046
5-1384	5	123908833	123909333	+	27.8	500	intron (ENSMUST00000031366, intron 18 of 63)	-1764	ENSMUST00000197665
14-896	14	57931393	57931893	+	27.8	500	exon (ENSMUST00000173990, exon 7 of 7)	-3623	ENSMUST00000082591
15-739	15	36880523	36881023	+	27.8	500	promoter-TSS (ENSMUST00000100713)	-713	ENSMUST00000100713
11-1714	11	85727838	85728338	+	27.8	500	exon (ENSMUST00000000095, exon 5 of 7)	4711	ENSMUST00000000095
4-1391	4	95631361	95631861	+	27.8	500	intron (ENSMUST00000141248, intron 5 of 12)	4966	ENSMUST00000153119
12-849	12	40937591	40938091	+	27.8	500	Intergenic	-3228	ENSMUST00000220981
13-522	13	12356522	12357181	+	27.8	659	Intergenic	-1210	ENSMUST00000064204
8-1208	8	81450015	81450671	+	27.8	656	intron (ENSMUST00000122807, intron 9 of 19)	2678	ENSMUST00000148455
2-1794	2	34909665	34910165	+	27.8	500	promoter-TSS (ENSMUST00000156412)	-258	ENSMUST00000156412
17-998	17	43977624	43978124	+	27.8	500	promoter-TSS (ENSMUST00000233437)	149	ENSMUST00000233442
1-1746	1	187168861	187169361	+	27.8	500	Intergenic	-10963	ENSMUST00000195611
9-1318	9	70013301	70013801	+	27.8	500	intron (ENSMUST00000034749, intron 4 of 8)	-3193	ENSMUST00000145427
2-2119	2	160572733	160573233	+	27.8	500	promoter-TSS (ENSMUST00000151590)	-237	ENSMUST00000151590
16-862	16	36832186	36832686	+	27.8	500	intron (ENSMUST00000071452, intron 1 of 24)	259	ENSMUST00000182163
19-607	19	5042840	5043340	+	27.8	500	promoter-TSS (ENSMUST00000236669)	51	ENSMUST00000236669
7-1243	7	74204208	74204708	+	27.8	500	promoter-TSS (ENSMUST00000107453)	70	ENSMUST00000107453
1-855	1	5088792	5089292	+	27.8	500	promoter-TSS (ENSMUST00000119256)	-84	ENSMUST00000119256
7-1302	7	120234052	120234552	+	27.8	500	promoter-TSS (ENSMUST00000033176)	-97	ENSMUST00000033176
17-859	17	88282204	88282704	+	27.8	500	promoter-TSS (ENSMUST00000234936)	-36	ENSMUST00000005503
14-858	14	47059585	47060085	+	27.8	500	promoter-TSS (ENSMUST00000226937)	-136	ENSMUST00000111817
2-1868	2	74655832	74656332	+	27.8	500	promoter-TSS (ENSMUST00000028511)	-65	ENSMUST00000028511
1-2623	1	162011573	162012203	+	27.8	630	intron (ENSMUST00000160665, intron 3 of 8)	-33304	ENSMUST00000178978
1-934	1	80318732	80319232	+	27.8	500	promoter-TSS (ENSMUST00000167293)	-785	ENSMUST00000163119
1-1409	1	55348340	55348840	+	27.8	500	intron (ENSMUST00000114423, intron 7 of 9)	-9253	ENSMUST00000161810
X-558	X	11956601	11957101	+	27.8	500	intron (ENSMUST00000043441, intron 1 of 13)	-10059	ENSMUST00000115512
14-779	14	11988179	11988679	+	27.8	500	intron (ENSMUST00000162278, intron 3 of 8)	2671	ENSMUST00000083394
1-1258	1	137144017	137144517	+	27.8	500	promoter-TSS (ENSMUST00000104019)	-882	ENSMUST00000104019
10-1052	10	98597024	98597524	+	27.8	500	Intergenic	-61702	ENSMUST00000217680
8-995	8	93187046	93187546	+	27.8	500	Intergenic	-5099	ENSMUST00000210010
6-1217	6	105671377	105671877	+	27.8	500	intron (ENSMUST00000089208, intron 1 of 24)	16891	ENSMUST00000089208
1-1627	1	136272759	136273259	+	27.8	500	intron (ENSMUST00000194730, intron 1 of 2)	427	ENSMUST00000192314
13-799	13	3616564	3617064	+	27.8	500	TTS (ENSMUST00000222615)	1097	ENSMUST00000221629
5-1095	5	129578876	129579376	+	27.8	500	promoter-TSS (ENSMUST00000198423)	-332	ENSMUST00000198423
7-1650	7	127368763	127369263	+	27.8	500	promoter-TSS (ENSMUST00000121504)	26	ENSMUST00000121504
10-789	10	78410861	78411361	+	27.8	500	intron (ENSMUST00000218061, intron 2 of 2)	254	ENSMUST00000218271
9-1353	9	86714885	86715385	+	27.8	500	intron (ENSMUST00000098495, intron 7 of 25)	-3759	ENSMUST00000189762
9-935	9	102676140	102676640	+	27.8	500	Intergenic	21759	ENSMUST00000214802
10-1013	10	84555052	84555552	+	27.8	500	intron (ENSMUST00000077175, intron 26 of 27)	-36624	ENSMUST00000060397
5-1291	5	92750685	92751185	+	27.8	500	promoter-TSS (ENSMUST00000050952)	8	ENSMUST00000202332
19-619	19	5659888	5660388	+	27.8	500	promoter-TSS (ENSMUST00000236062)	-59	ENSMUST00000236264
7-1387	7	27291335	27291835	+	27.8	500	promoter-TSS (ENSMUST00000108342)	-208	ENSMUST00000128540
2-1945	2	115267532	115268032	+	27.8	500	Intergenic	74900	ENSMUST00000134580
8-1058	8	8740388	8740888	+	27.8	500	promoter-TSS (ENSMUST00000207817)	-117	ENSMUST00000048545
3-1048	3	75218079	75218579	+	27.8	500	intron (ENSMUST00000193989, intron 12 of 14)	-40944	ENSMUST00000039047
17-1027	17	56490328	56490828	+	27.8	500	promoter-TSS (ENSMUST00000151093)	86	ENSMUST00000151093
3-1197	3	130953988	130954488	+	27.8	500	intron (ENSMUST00000198624, intron 3 of 8)	23804	ENSMUST00000200349
15-830	15	77847383	77847883	+	27.8	500	exon (ENSMUST00000181255, exon 2 of 2)	339	ENSMUST00000230711
5-1251	5	65492530	65493030	+	27.8	500	intron (ENSMUST00000204965, intron 1 of 24)	127	ENSMUST00000203581
16-598	16	4404169	4404669	+	27.8	500	Intergenic	-8158	ENSMUST00000014447
19-601	19	4359757	4360257	+	27.8	500	Intergenic	-3757	ENSMUST00000088737
1-1696	1	171734866	171735366	+	27.8	500	Intergenic	-9966	ENSMUST00000195656
17-719	17	79223763	79224415	+	27.8	652	promoter-TSS (ENSMUST00000192288)	-40	ENSMUST00000192288
10-925	10	56768673	56769173	+	27.8	500	Intergenic	21938	ENSMUST00000217761
17-1062	17	72089895	72090395	+	27.8	500	intron (ENSMUST00000230749, intron 1 of 13)	533	ENSMUST00000230749
14-597	14	79718077	79718577	+	27.8	500	promoter-TSS (ENSMUST00000040131)	75	ENSMUST00000227584
16-575	16	55991489	55991989	+	27.8	500	intron (ENSMUST00000089362, intron 14 of 23)	-8633	ENSMUST00000200714
13-1002	13	95472475	95472975	+	27.8	500	exon (ENSMUST00000045909, exon 2 of 2)	3599	ENSMUST00000104192
8-1024	8	108151733	108152233	+	27.8	500	promoter-TSS (ENSMUST00000163973)	-300	ENSMUST00000163973
9-1277	9	60048379	60048879	+	27.8	500	promoter-TSS (ENSMUST00000034829)	-126	ENSMUST00000034829
16-867	16	38383101	38383601	+	27.8	500	exon (ENSMUST00000171687, exon 1 of 9)	103	ENSMUST00000166235
5-1340	5	112910709	112911209	+	27.8	500	intron (ENSMUST00000086617, intron 35 of 43)	2838	ENSMUST00000182189
2-2152	2	168796999	168797499	+	27.8	500	promoter-TSS (ENSMUST00000136242)	-40	ENSMUST00000109161
7-1332	7	140849189	140849689	+	27.8	500	TTS (ENSMUST00000210773)	-3045	ENSMUST00000026571
17-866	17	5677879	5678379	+	27.8	500	intron (ENSMUST00000089185, intron 1 of 8)	135297	ENSMUST00000089185
7-1657	7	129115478	129115978	+	27.8	500	Intergenic	-77859	ENSMUST00000084519
18-492	18	35374404	35374904	+	27.8	500	intron (ENSMUST00000237855, intron 9 of 15)	-7772	ENSMUST00000238145
2-1749	2	27332514	27333014	+	27.8	500	exon (ENSMUST00000209262, exon 1 of 2)	249	ENSMUST00000209262
2-1238	2	61423289	61423789	+	27.8	500	promoter-TSS (ENSMUST00000139533)	30	ENSMUST00000141544
17-749	17	9309009	9309509	+	27.8	500	Intergenic	-12251	ENSMUST00000233704
12-1038	12	53896485	53896985	+	27.8	500	intron (ENSMUST00000223057, intron 5 of 11)	229440	ENSMUST00000185390
4-1357	4	72247239	72247739	+	27.8	500	Intergenic	127904	ENSMUST00000122923
11-1829	11	6414347	6414847	+	27.8	500	Intergenic	7680	ENSMUST00000175144
5-1467	5	143608155	143608655	+	27.8	500	exon (ENSMUST00000116456, exon 1 of 13)	116	ENSMUST00000177196
8-1045	8	125637937	125638437	+	27.8	500	intron (ENSMUST00000034469, intron 4 of 4)	9633	ENSMUST00000212724
13-937	13	58506324	58506824	+	27.8	500	exon (ENSMUST00000225388, exon 1 of 18)	362	ENSMUST00000225388
2-1547	2	71336594	71337094	+	27.8	500	intron (ENSMUST00000124875, intron 2 of 8)	-3758	ENSMUST00000138873
3-1175	3	120682648	120683148	+	27.8	500	Intergenic	-2516	ENSMUST00000182124
7-1589	7	108729309	108729809	+	27.8	500	Intergenic	-12535	ENSMUST00000208480
X-622	X	68995972	68996472	+	27.8	500	intron (ENSMUST00000188663, intron 7 of 8)	7316	ENSMUST00000075654
9-1422	9	110074659	110075159	+	27.8	500	promoter-TSS (ENSMUST00000199736)	-224	ENSMUST00000199736
2-1994	2	124915131	124915631	+	27.8	500	intron (ENSMUST00000139615, intron 1 of 3)	4217	ENSMUST00000139615
10-1182	10	61619571	61620071	+	27.8	500	exon (ENSMUST00000020283, exon 1 of 9)	105	ENSMUST00000020283
12-1015	12	41395312	41395812	+	27.8	500	intron (ENSMUST00000223331, intron 1 of 1)	2527	ENSMUST00000223331
14-630	14	7618536	7619036	+	27.8	500	exon (ENSMUST00000112631, exon 11 of 35)	-9949	ENSMUST00000063220
14-914	14	64036457	64036957	+	27.8	500	intron (ENSMUST00000120820, intron 2 of 2)	4239	ENSMUST00000120820
6-1109	6	53507741	53508241	+	27.8	500	intron (ENSMUST00000203487, intron 5 of 10)	-42294	ENSMUST00000205120
13-566	13	42897609	42898109	+	27.8	500	intron (ENSMUST00000148891, intron 1 of 12)	34802	ENSMUST00000148891
15-707	15	10575146	10575646	+	27.8	500	exon (ENSMUST00000227506, exon 14 of 17)	-13786	ENSMUST00000064353
1-871	1	24044282	24044782	+	27.8	500	promoter-TSS (ENSMUST00000195143)	-54	ENSMUST00000192339
X-465	X	167457062	167457562	+	27.8	500	promoter-TSS (ENSMUST00000033725)	-418	ENSMUST00000112137
7-1099	7	115612111	115612611	+	27.8	500	intron (ENSMUST00000206043, intron 2 of 2)	17852	ENSMUST00000206043
14-968	14	105566339	105566839	+	27.8	500	Intergenic	34609	ENSMUST00000149358
5-1100	5	133067145	133067645	+	27.8	500	Intergenic	-170708	ENSMUST00000239624
6-1225	6	112673119	112673619	+	27.8	500	intron (ENSMUST00000132590, intron 1 of 11)	196	ENSMUST00000113182
5-1441	5	138978679	138979179	+	27.8	500	intron (ENSMUST00000144934, intron 2 of 5)	1107	ENSMUST00000144934
14-728	14	71007594	71008094	+	27.8	500	intron (ENSMUST00000169599, intron 1 of 2)	-2868	ENSMUST00000169106
2-2241	2	34998880	34999380	+	27.8	500	promoter-TSS (ENSMUST00000028235)	-374	ENSMUST00000028237
4-1372	4	86947200	86947700	+	27.8	500	intron (ENSMUST00000044990, intron 5 of 9)	-17540	ENSMUST00000140780
16-841	16	32100057	32100557	+	27.8	500	intron (ENSMUST00000155649, intron 1 of 3)	4028	ENSMUST00000014218
9-1201	9	44245280	44245780	+	27.8	500	promoter-TSS (ENSMUST00000052686)	153	ENSMUST00000213709
18-1180	18	88351159	88351659	+	27.8	500	Intergenic	81755	ENSMUST00000235625
1-1576	1	108584479	108584979	+	27.8	500	Intergenic	-44485	ENSMUST00000185509
18-580	18	23961403	23961903	+	27.8	500	intron (ENSMUST00000165387, intron 1 of 5)	-11225	ENSMUST00000158665
7-1201	7	27146870	27147370	+	27.8	500	promoter-TSS (ENSMUST00000037399)	-9	ENSMUST00000172269
2-1897	2	90677417	90677917	+	27.8	500	promoter-TSS (ENSMUST00000150232)	36	ENSMUST00000057216
9-1159	9	20943262	20943762	+	27.8	500	TTS (ENSMUST00000122714)	112	ENSMUST00000122714
10-887	10	29189271	29189913	+	27.8	642	promoter-TSS (ENSMUST00000020034)	-67	ENSMUST00000161426
17-883	17	17171458	17171958	+	27.8	500	promoter-TSS (ENSMUST00000190415)	-93	ENSMUST00000190415
4-1521	4	130918054	130918554	+	27.8	500	Intergenic	-48284	ENSMUST00000157416
13-900	13	47082451	47082951	+	27.8	500	exon (ENSMUST00000224457, exon 2 of 3)	492	ENSMUST00000224457
12-1080	12	75786190	75786690	+	27.8	500	Intergenic	-3937	ENSMUST00000021450
13-1006	13	97047753	97048253	+	27.8	500	Intergenic	-13194	ENSMUST00000171324
2-1382	2	148640956	148641456	+	27.8	500	intron (ENSMUST00000109947, intron 2 of 4)	383	ENSMUST00000154737
8-1299	8	112290227	112290858	+	27.8	631	intron (ENSMUST00000173692, intron 1 of 1)	2070	ENSMUST00000173692
6-2032	6	134903902	134904402	+	27.8	500	Intergenic	-1903	ENSMUST00000183867
4-1474	4	120683733	120684233	+	27.8	500	intron (ENSMUST00000118902, intron 1 of 9)	-1079	ENSMUST00000145658
15-920	15	99870894	99871394	+	27.8	500	promoter-TSS (ENSMUST00000188271)	24	ENSMUST00000188271
15-1076	15	84080166	84080800	+	27.8	634	TTS (ENSMUST00000231124)	483	ENSMUST00000230659
9-1358	9	91263463	91263963	+	27.8	500	promoter-TSS (ENSMUST00000195215)	-258	ENSMUST00000195215
1-1633	1	139156829	139157329	+	27.8	500	TTS (ENSMUST00000198445)	26421	ENSMUST00000199291
10-855	10	7538144	7538644	+	27.8	500	intron (ENSMUST00000162682, intron 1 of 3)	631	ENSMUST00000163085
19-679	19	29338837	29339337	+	27.8	500	promoter-TSS (ENSMUST00000155367)	137	ENSMUST00000126800
15-591	15	35937775	35938275	+	27.8	500	promoter-TSS (ENSMUST00000153512)	130	ENSMUST00000156915
5-1456	5	140815328	140815828	+	27.8	500	intron (ENSMUST00000198447, intron 1 of 2)	334	ENSMUST00000198447
2-1714	2	11447748	11448380	+	27.8	632	Intergenic	23029	ENSMUST00000117854
5-1325	5	110511417	110511917	+	27.8	500	exon (ENSMUST00000198834, exon 14 of 14)	9643	ENSMUST00000190963
2-2114	2	159037921	159038588	+	27.8	667	Intergenic	56973	ENSMUST00000239735
14-1292	14	33252657	33253157	+	27.8	500	intron (ENSMUST00000208577, intron 16 of 29)	-19092	ENSMUST00000207581
4-1506	4	129226966	129227466	+	27.8	500	intron (ENSMUST00000147183, intron 1 of 1)	1221	ENSMUST00000140291
5-1250	5	65396455	65396955	+	27.8	500	intron (ENSMUST00000203653, intron 20 of 35)	-17063	ENSMUST00000203554
4-1006	4	138052940	138053440	+	27.8	500	exon (ENSMUST00000030536, exon 1 of 8)	361	ENSMUST00000105817
1-1599	1	126921802	126922302	+	27.8	500	Intergenic	56381	ENSMUST00000185860
7-2199	7	45336603	45337103	+	27.8	500	intron (ENSMUST00000107742, intron 2 of 5)	3000	ENSMUST00000183120
X-365	X	13604561	13605061	+	27.8	500	intron (ENSMUST00000156096, intron 1 of 23)	47458	ENSMUST00000156096
5-1238	5	43152685	43153185	+	27.8	500	Intergenic	-30983	ENSMUST00000199726
11-2133	11	90534788	90535288	+	27.8	500	exon (ENSMUST00000020849, exon 16 of 16)	4034	ENSMUST00000099960
17-806	17	44344583	44345083	+	27.8	500	intron (ENSMUST00000229939, intron 1 of 1)	7232	ENSMUST00000229939
17-1151	17	30103695	30104195	+	27.8	500	intron (ENSMUST00000165211, intron 1 of 4)	2511	ENSMUST00000165211
10-1072	10	117681799	117682299	+	27.8	500	promoter-TSS (ENSMUST00000064667)	-109	ENSMUST00000064667
1-1739	1	184173114	184173614	+	27.8	500	Intergenic	-1813	ENSMUST00000191770
14-926	14	70741790	70742290	+	27.8	500	exon (ENSMUST00000226539, exon 2 of 2)	856	ENSMUST00000226539
9-1127	9	121766951	121767451	+	27.8	500	promoter-TSS (ENSMUST00000063103)	0	ENSMUST00000063103
10-1020	10	87972839	87973339	+	27.8	500	exon (ENSMUST00000218993, exon 2 of 2)	1308	ENSMUST00000218993
X-711	X	151820196	151820696	+	27.8	500	promoter-TSS (ENSMUST00000127673)	125	ENSMUST00000051484
19-740	19	47568642	47569142	+	27.8	500	intron (ENSMUST00000051691, intron 1 of 18)	434	ENSMUST00000051691
15-796	15	67510275	67510905	+	27.8	630	Intergenic	-235087	ENSMUST00000230402
16-629	16	17650893	17651393	+	27.8	500	promoter-TSS (ENSMUST00000235474)	158	ENSMUST00000231909
2-1804	2	38653247	38653747	+	27.8	500	exon (ENSMUST00000203202, exon 1 of 3)	280	ENSMUST00000203202
14-899	14	58219203	58219835	+	27.8	632	intron (ENSMUST00000022543, intron 1 of 11)	17136	ENSMUST00000224984
3-1005	3	54540833	54541333	+	27.8	500	exon (ENSMUST00000197444, exon 1 of 1)	906	ENSMUST00000197444
5-1272	5	80048869	80049369	+	27.8	500	Intergenic	-150743	ENSMUST00000122486
3-992	3	39476764	39477394	+	27.8	630	Intergenic	-64027	ENSMUST00000056409
5-821	5	73648146	73648646	+	27.8	500	promoter-TSS (ENSMUST00000113558)	-14	ENSMUST00000134092
12-897	12	81579135	81579635	+	27.8	500	promoter-TSS (ENSMUST00000166971)	150	ENSMUST00000170958
15-712	15	25413465	25413965	+	27.8	500	promoter-TSS (ENSMUST00000069992)	69	ENSMUST00000228597
9-604	9	111141620	111142120	+	27.8	500	intron (ENSMUST00000200151, intron 1 of 8)	706	ENSMUST00000197049
8-910	8	13055209	13055709	+	27.8	500	exon (ENSMUST00000173006, exon 14 of 20)	4700	ENSMUST00000126905
2-2743	2	69474592	69475092	+	27.8	500	Intergenic	-2673	ENSMUST00000134659
13-723	13	48960540	48961040	+	27.8	500	intron (ENSMUST00000035540, intron 18 of 21)	-43733	ENSMUST00000222192
1-1411	1	56861048	56861548	+	27.8	500	intron (ENSMUST00000114415, intron 10 of 10)	147701	ENSMUST00000176759
4-1205	4	144972872	144973372	+	27.8	500	intron (ENSMUST00000143055, intron 1 of 3)	318	ENSMUST00000143055
7-1405	7	30121169	30121669	+	27.8	500	promoter-TSS (ENSMUST00000108175)	262	ENSMUST00000108176
X-599	X	46459096	46459596	+	27.8	500	Intergenic	10865	ENSMUST00000122176
10-604	10	61287650	61288150	+	27.8	500	intron (ENSMUST00000167087, intron 2 of 3)	537	ENSMUST00000167087
16-834	16	30824156	30824656	+	27.8	500	intron (ENSMUST00000055389, intron 3 of 3)	-32070	ENSMUST00000123905
19-853	19	42343501	42344001	+	27.8	500	intron (ENSMUST00000048630, intron 2 of 14)	23789	ENSMUST00000237236
15-695	15	102318533	102319033	+	27.8	500	intron (ENSMUST00000001326, intron 3 of 5)	2760	ENSMUST00000168802
3-1171	3	117279214	117279714	+	27.8	500	intron (ENSMUST00000239347, intron 1 of 5)	731	ENSMUST00000239347
15-755	15	40913840	40914340	+	27.8	500	intron (ENSMUST00000053467, intron 5 of 7)	52734	ENSMUST00000230853
12-1255	12	33177373	33177873	+	27.8	500	intron (ENSMUST00000151637, intron 4 of 4)	11997	ENSMUST00000144109
10-989	10	79602703	79603203	+	27.8	500	promoter-TSS (ENSMUST00000047203)	-167	ENSMUST00000047203
17-1524	17	52119309	52119809	+	27.8	500	exon (ENSMUST00000140979, exon 1 of 12)	149	ENSMUST00000140979
19-673	19	28235555	28236055	+	27.8	500	TTS (ENSMUST00000162022)	25501	ENSMUST00000159639
1-1012	1	134441121	134441621	+	27.8	500	Intergenic	-4448	ENSMUST00000179718
1-1375	1	38134705	38135336	+	27.8	631	intron (ENSMUST00000192594, intron 5 of 5)	-7807	ENSMUST00000194650
3-829	3	30358518	30359018	+	27.8	500	intron (ENSMUST00000172754, intron 2 of 8)	-30234	ENSMUST00000192999
11-2198	11	103003074	103003574	+	27.8	500	TTS (ENSMUST00000107040)	-3733	ENSMUST00000053063
6-1288	6	140397195	140397695	+	27.8	500	intron (ENSMUST00000203774, intron 1 of 9)	18730	ENSMUST00000203774
15-936	15	102601525	102602025	+	27.8	500	Intergenic	16562	ENSMUST00000168112
2-1855	2	71283554	71284054	+	27.8	500	promoter-TSS (ENSMUST00000124875)	97	ENSMUST00000124875
4-1090	4	53196052	53196552	+	27.8	500	Intergenic	21259	ENSMUST00000146501
12-714	12	64901564	64902064	+	27.8	500	Intergenic	22588	ENSMUST00000223350
16-778	16	17326583	17327083	+	27.8	500	promoter-TSS (ENSMUST00000231538)	-4	ENSMUST00000231538
14-736	14	79634939	79635439	+	27.8	500	promoter-TSS (ENSMUST00000022600)	-23	ENSMUST00000022600
8-1331	8	123791967	123792467	+	27.8	500	promoter-TSS (ENSMUST00000128803)	2	ENSMUST00000153285
1-1469	1	72806992	72807492	+	27.8	500	Intergenic	56302	ENSMUST00000211963
4-1730	4	86530398	86530898	+	27.8	500	promoter-TSS (ENSMUST00000123432)	-356	ENSMUST00000070607
19-748	19	55338229	55338729	+	27.8	500	intron (ENSMUST00000095950, intron 3 of 7)	-30967	ENSMUST00000224396
10-977	10	76797471	76797971	+	27.8	500	promoter-TSS (ENSMUST00000001148)	0	ENSMUST00000105411
5-1097	5	130453472	130453972	+	27.8	500	intron (ENSMUST00000202728, intron 2 of 2)	-22568	ENSMUST00000141131
3-951	3	157737337	157737837	+	27.8	500	promoter-TSS (ENSMUST00000072875)	-184	ENSMUST00000072875
12-671	12	26141127	26141627	+	27.8	500	TTS (ENSMUST00000223022)	-58938	ENSMUST00000220612
13-1037	13	112499662	112500162	+	27.8	500	intron (ENSMUST00000224393, intron 2 of 4)	4467	ENSMUST00000224393
9-1296	9	64939280	64939780	+	27.8	500	promoter-TSS (ENSMUST00000217434)	-166	ENSMUST00000034960
3-1163	3	108847217	108847717	+	27.8	500	promoter-TSS (ENSMUST00000098680)	37	ENSMUST00000098680
10-873	10	19213376	19213876	+	27.8	500	Intergenic	-18655	ENSMUST00000053225
2-1943	2	113990074	113990574	+	27.8	500	intron (ENSMUST00000125460, intron 5 of 17)	-9273	ENSMUST00000184524
9-1018	9	50532462	50532962	+	27.8	500	TTS (ENSMUST00000141366)	3405	ENSMUST00000125606
12-1098	12	79525957	79526457	+	27.8	500	intron (ENSMUST00000218039, intron 7 of 10)	152080	ENSMUST00000221257
11-1529	11	103640417	103640917	+	27.8	500	promoter-TSS (ENSMUST00000018630)	-20	ENSMUST00000018630
6-1175	6	87837231	87837731	+	27.8	500	Intergenic	9290	ENSMUST00000204964
8-1047	8	127319297	127319797	+	27.8	500	exon (ENSMUST00000054960, exon 1 of 2)	1178	ENSMUST00000054960
11-1907	11	50065244	50065744	+	27.8	500	promoter-TSS (ENSMUST00000123164)	-182	ENSMUST00000020647
4-963	4	123811220	123811720	+	27.8	500	promoter-TSS (ENSMUST00000153814)	203	ENSMUST00000155757
3-1396	3	107538323	107538823	+	27.8	500	promoter-TSS (ENSMUST00000106703)	-65	ENSMUST00000106703
15-1118	15	102970839	102971339	+	27.8	500	Intergenic	-3356	ENSMUST00000193457
X-727	X	162741227	162741727	+	27.8	500	promoter-TSS (ENSMUST00000147928)	71	ENSMUST00000147928
10-1177	10	60221940	60222592	+	27.8	652	intron (ENSMUST00000105464, intron 31 of 69)	548	ENSMUST00000127312
2-1682	2	172282346	172282846	+	27.8	500	promoter-TSS (ENSMUST00000109132)	74	ENSMUST00000109132
3-1098	3	90383273	90383773	+	27.8	500	promoter-TSS (ENSMUST00000198325)	59	ENSMUST00000198325
13-823	13	14789166	14789666	+	27.8	500	intron (ENSMUST00000170836, intron 1 of 7)	1591	ENSMUST00000170836
11-2527	11	95857582	95858082	+	27.8	500	intron (ENSMUST00000138513, intron 1 of 3)	829	ENSMUST00000138513
6-1301	6	144210091	144210591	+	27.8	500	intron (ENSMUST00000141102, intron 4 of 13)	-55047	ENSMUST00000150087
11-3281	11	105017308	105017970	+	27.8	662	exon (ENSMUST00000136214, exon 1 of 8)	334	ENSMUST00000136214
8-1201	8	79255551	79256051	+	27.8	500	intron (ENSMUST00000210630, intron 3 of 10)	19597	ENSMUST00000210515
15-896	15	95065764	95066264	+	27.8	500	intron (ENSMUST00000229933, intron 20 of 20)	-5739	ENSMUST00000189291
2-2057	2	148545413	148545913	+	27.8	500	intron (ENSMUST00000136513, intron 4 of 9)	19131	ENSMUST00000151362
10-1223	10	82535221	82535721	+	27.8	500	intron (ENSMUST00000162422, intron 1 of 5)	426	ENSMUST00000162422
X-619	X	59967464	59967964	+	27.8	500	Intergenic	-16941	ENSMUST00000152421
14-961	14	97191306	97191806	+	27.8	500	intron (ENSMUST00000227308, intron 3 of 3)	9101	ENSMUST00000158505
11-1496	11	97170277	97170777	+	27.8	500	promoter-TSS (ENSMUST00000133160)	-427	ENSMUST00000133160
2-1921	2	94261590	94262090	+	27.8	500	intron (ENSMUST00000028617, intron 1 of 13)	493	ENSMUST00000150930
8-941	8	47986212	47986712	+	27.8	500	promoter-TSS (ENSMUST00000039061)	40	ENSMUST00000039061
2-1725	2	19663508	19664008	+	27.8	500	exon (ENSMUST00000052168, exon 1 of 1)	1195	ENSMUST00000052168
14-940	14	75184173	75184804	+	27.8	631	intron (ENSMUST00000088970, intron 1 of 19)	818	ENSMUST00000088970
2-2228	2	31649785	31650285	+	27.8	500	promoter-TSS (ENSMUST00000028190)	80	ENSMUST00000028190
12-1063	12	69728978	69729478	+	27.8	500	promoter-TSS (ENSMUST00000182396)	-602	ENSMUST00000035773
4-1230	4	5012097	5012597	+	27.8	500	Intergenic	-33473	ENSMUST00000118541
7-1433	7	37708227	37708727	+	27.8	500	intron (ENSMUST00000206581, intron 1 of 10)	10470	ENSMUST00000206169
4-1186	4	135515605	135516105	+	27.8	500	intron (ENSMUST00000105854, intron 19 of 36)	-9646	ENSMUST00000145304
3-719	3	84386440	84386940	+	27.8	500	promoter-TSS (ENSMUST00000131065)	108	ENSMUST00000091002
17-1034	17	63568789	63569289	+	27.8	500	intron (ENSMUST00000169134, intron 3 of 5)	50927	ENSMUST00000164605
9-1452	9	122942413	122942913	+	27.8	500	promoter-TSS (ENSMUST00000155778)	296	ENSMUST00000215377
8-920	8	17988427	17988927	+	27.8	500	Intergenic	336160	ENSMUST00000157695
12-1037	12	53366624	53367124	+	27.8	500	intron (ENSMUST00000220986, intron 1 of 1)	-10245	ENSMUST00000222223
14-889	14	56892111	56892611	+	27.8	500	promoter-TSS (ENSMUST00000162312)	-431	ENSMUST00000162312
7-1564	7	99661398	99661898	+	27.8	500	intron (ENSMUST00000107084, intron 1 of 10)	2527	ENSMUST00000107084
15-720	15	30592458	30592958	+	27.8	500	intron (ENSMUST00000226116, intron 3 of 5)	-8952	ENSMUST00000239728
19-666	19	25369743	25370243	+	27.8	500	intron (ENSMUST00000049400, intron 4 of 13)	-2674	ENSMUST00000137260
15-636	15	78290171	78290671	+	27.8	500	promoter-TSS (ENSMUST00000058659)	-195	ENSMUST00000229791
X-646	X	93024062	93024562	+	27.8	500	TTS (ENSMUST00000117760)	1763	ENSMUST00000117760
11-1161	11	59099306	59099806	+	27.8	500	promoter-TSS (ENSMUST00000101158)	-10	ENSMUST00000101158
4-2281	4	117744733	117745233	+	27.8	500	promoter-TSS (ENSMUST00000132073)	-453	ENSMUST00000136596
4-1348	4	59549537	59550037	+	27.8	500	promoter-TSS (ENSMUST00000173699)	-423	ENSMUST00000030076
5-1425	5	135093011	135093511	+	27.8	500	promoter-TSS (ENSMUST00000144891)	205	ENSMUST00000071263
11-2226	11	115312979	115313479	+	27.8	500	TTS (ENSMUST00000143856)	2091	ENSMUST00000143856
X-691	X	137826850	137827350	+	27.8	500	intron (ENSMUST00000064937, intron 2 of 27)	11920	ENSMUST00000142132
6-1094	6	50204275	50204775	+	27.8	500	intron (ENSMUST00000031845, intron 5 of 10)	33129	ENSMUST00000167319
5-1028	5	89038867	89039367	+	27.8	500	intron (ENSMUST00000156238, intron 1 of 24)	3959	ENSMUST00000156238
6-1061	6	37173088	37173588	+	27.8	500	intron (ENSMUST00000090314, intron 1 of 32)	103234	ENSMUST00000042075
9-1146	9	15405264	15405764	+	27.8	500	intron (ENSMUST00000215907, intron 1 of 2)	786	ENSMUST00000215907
8-715	8	15410245	15410745	+	27.8	500	intron (ENSMUST00000211278, intron 1 of 2)	-15144	ENSMUST00000209934
4-1590	4	144516614	144517114	+	27.8	500	Intergenic	-1543	ENSMUST00000117259
4-1385	4	93468038	93468538	+	27.8	500	TTS (ENSMUST00000239875)	888	ENSMUST00000239875
17-708	17	68155003	68155661	+	27.8	658	intron (ENSMUST00000024840, intron 17 of 17)	2726	ENSMUST00000166414
4-737	4	109408879	109409379	+	27.8	500	Intergenic	14893	ENSMUST00000104499
18-394	18	39096415	39096915	+	27.8	500	intron (ENSMUST00000156167, intron 1 of 1)	7903	ENSMUST00000156167
3-1210	3	137570725	137571225	+	27.8	500	promoter-TSS (ENSMUST00000198011)	86	ENSMUST00000125821
X-620	X	61829998	61830498	+	27.8	500	Intergenic	-9957	ENSMUST00000121773
8-1163	8	70642614	70643114	+	27.8	500	intron (ENSMUST00000150706, intron 3 of 5)	9675	ENSMUST00000143543
4-1359	4	79297149	79297649	+	27.8	500	Intergenic	51454	ENSMUST00000121853
18-689	18	69477151	69477651	+	27.8	500	promoter-TSS (ENSMUST00000201781)	-159	ENSMUST00000114985
18-443	18	75952637	75953137	+	27.8	500	promoter-TSS (ENSMUST00000236462)	-362	ENSMUST00000058997
17-950	17	29314136	29314768	+	27.8	632	intron (ENSMUST00000233296, intron 1 of 2)	-1017	ENSMUST00000233069
6-1021	6	6545898	6546398	+	27.8	500	Intergenic	32510	ENSMUST00000041111
9-944	9	107330981	107331481	+	27.8	500	intron (ENSMUST00000170737, intron 2 of 37)	-9001	ENSMUST00000164032
16-977	16	18165761	18166261	+	27.8	500	promoter-TSS (ENSMUST00000125287)	-35	ENSMUST00000239533
16-631	16	17884168	17884668	+	27.8	500	TTS (ENSMUST00000148372)	106	ENSMUST00000155387
16-912	16	90311046	90311546	+	27.8	500	Intergenic	36201	ENSMUST00000232652
16-801	16	20108232	20108732	+	27.8	500	intron (ENSMUST00000232484, intron 1 of 6)	-1492	ENSMUST00000126001
14-762	14	3676857	3677357	+	27.8	500	intron (ENSMUST00000177259, intron 4 of 4)	-21580	ENSMUST00000104501
16-1071	16	95309936	95310436	+	27.8	500	intron (ENSMUST00000113848, intron 2 of 9)	15276	ENSMUST00000171646
8-1199	8	78336991	78337491	+	27.8	500	promoter-TSS (ENSMUST00000141202)	41	ENSMUST00000034030
16-848	16	32997503	32998003	+	27.8	500	Intergenic	-7688	ENSMUST00000232181
2-2299	2	85732590	85733090	+	27.8	500	Intergenic	-1952	ENSMUST00000215677
12-1133	12	99203100	99203600	+	27.8	500	intron (ENSMUST00000176829, intron 1 of 2)	-8580	ENSMUST00000177490
11-1898	11	45757172	45757672	+	27.8	500	intron (ENSMUST00000109261, intron 1 of 11)	14631	ENSMUST00000109260
9-1193	9	41107404	41107904	+	27.8	500	intron (ENSMUST00000214568, intron 1 of 4)	262	ENSMUST00000214568
3-1037	3	67490172	67490672	+	27.8	500	intron (ENSMUST00000029344, intron 1 of 15)	348	ENSMUST00000029344
4-1276	4	32615169	32615669	+	27.8	500	promoter-TSS (ENSMUST00000178925)	-32	ENSMUST00000124278
3-1177	3	122067992	122068492	+	27.8	500	intron (ENSMUST00000035776, intron 1 of 6)	175	ENSMUST00000197215
8-1145	8	55053733	55054233	+	27.8	500	promoter-TSS (ENSMUST00000162770)	39	ENSMUST00000162770
16-612	16	13448644	13449144	+	27.8	500	intron (ENSMUST00000058884, intron 14 of 23)	36952	ENSMUST00000229251
1-1483	1	75195722	75196222	+	27.8	500	promoter-TSS (ENSMUST00000190717)	-34	ENSMUST00000186213
12-1096	12	79344368	79344868	+	27.8	500	exon (ENSMUST00000218039, exon 1 of 11)	281	ENSMUST00000218039
15-765	15	53765514	53766014	+	27.8	500	promoter-TSS (ENSMUST00000132059)	13	ENSMUST00000132059
5-1186	5	32465588	32466088	+	27.8	500	intron (ENSMUST00000101376, intron 21 of 57)	3625	ENSMUST00000118876
3-811	3	142490903	142491403	+	27.8	500	Intergenic	-9710	ENSMUST00000157170
7-1669	7	134000903	134001403	+	27.8	500	intron (ENSMUST00000238294, intron 2 of 3)	-13763	ENSMUST00000174271
16-714	16	4339806	4340306	+	27.8	500	intron (ENSMUST00000230817, intron 1 of 1)	871	ENSMUST00000132284
15-619	15	70258017	70258517	+	27.8	500	Intergenic	-321749	ENSMUST00000231025
10-1058	10	106796473	106796973	+	27.8	500	intron (ENSMUST00000165067, intron 11 of 15)	11565	ENSMUST00000217746
6-1048	6	30737450	30737950	+	27.8	500	promoter-TSS (ENSMUST00000131465)	-349	ENSMUST00000163949
8-1225	8	85749686	85750186	+	27.8	500	intron (ENSMUST00000209834, intron 2 of 4)	1561	ENSMUST00000211702
11-2146	11	96014347	96014847	+	27.8	500	Intergenic	-10015	ENSMUST00000167258
13-575	13	48580308	48580808	+	27.8	500	Intergenic	-18570	ENSMUST00000225569
13-673	13	7233289	7233789	+	27.8	500	Intergenic	-7578	ENSMUST00000221816
1-1446	1	63216090	63216590	+	27.8	500	promoter-TSS (ENSMUST00000126795)	-4	ENSMUST00000174890
15-1065	15	82978823	82979323	+	27.8	500	intron (ENSMUST00000167862, intron 1 of 3)	1989	ENSMUST00000167862
7-1517	7	79820144	79820644	+	27.8	500	Intergenic	15477	ENSMUST00000205955
2-1705	2	5955337	5955837	+	27.8	500	promoter-TSS (ENSMUST00000060092)	-693	ENSMUST00000060092
7-1613	7	115638748	115639373	+	27.8	625	intron (ENSMUST00000205450, intron 1 of 7)	113	ENSMUST00000205450
17-764	17	26010785	26011285	+	27.8	500	promoter-TSS (ENSMUST00000236161)	16	ENSMUST00000236161
12-932	12	104225703	104226203	+	27.8	500	Intergenic	-3428	ENSMUST00000109958
10-836	10	125211443	125211943	+	27.8	500	intron (ENSMUST00000210780, intron 1 of 8)	-12715	ENSMUST00000220021
10-1014	10	85104651	85105151	+	27.8	500	Intergenic	-2645	ENSMUST00000214496
7-2044	7	12537255	12537890	+	27.8	635	promoter-TSS (ENSMUST00000210650)	-10	ENSMUST00000210650
10-942	10	61550894	61551394	+	27.8	500	promoter-TSS (ENSMUST00000131361)	33	ENSMUST00000129809
5-1399	5	125407243	125407743	+	27.8	500	intron (ENSMUST00000148373, intron 1 of 10)	-2710	ENSMUST00000197310
6-1200	6	93585088	93585588	+	27.8	500	Intergenic	41868	ENSMUST00000203479
15-738	15	36793371	36793871	+	27.8	500	promoter-TSS (ENSMUST00000151635)	142	ENSMUST00000154879
17-1075	17	79663262	79663762	+	27.8	500	promoter-TSS (ENSMUST00000068958)	-992	ENSMUST00000068958
6-1267	6	122463757	122464257	+	27.8	500	promoter-TSS (ENSMUST00000068242)	-543	ENSMUST00000068242
1-1583	1	118386425	118386925	+	27.8	500	promoter-TSS (ENSMUST00000203009)	-198	ENSMUST00000204125
3-1083	3	88461279	88461779	+	27.8	500	intron (ENSMUST00000192962, intron 1 of 3)	426	ENSMUST00000192962
2-1693	2	180828887	180829387	+	27.8	500	promoter-TSS (ENSMUST00000135011)	-3	ENSMUST00000146089
12-1020	12	45120579	45121079	+	27.8	500	promoter-TSS (ENSMUST00000120531)	66	ENSMUST00000120531
6-1181	6	88683818	88684318	+	27.8	500	Intergenic	-17326	ENSMUST00000113585
4-1208	4	149112194	149112694	+	27.8	500	intron (ENSMUST00000148203, intron 3 of 3)	67627	ENSMUST00000153443
9-1365	9	95377510	95378010	+	27.8	500	intron (ENSMUST00000185515, intron 4 of 5)	-13463	ENSMUST00000186139
2-1918	2	93584764	93585264	+	27.8	500	intron (ENSMUST00000184931, intron 9 of 11)	-39901	ENSMUST00000119441
4-1934	4	13743208	13743834	+	27.8	626	promoter-TSS (ENSMUST00000006761)	85	ENSMUST00000006761
8-799	8	77626448	77626948	+	27.8	500	promoter-TSS (ENSMUST00000143324)	-85	ENSMUST00000143324
X-645	X	93012048	93012548	+	27.8	500	promoter-TSS (ENSMUST00000149545)	10	ENSMUST00000163458
X-799	X	73500231	73500731	+	27.8	500	Intergenic	17988	ENSMUST00000143784
9-1809	9	44237423	44238083	+	27.8	660	promoter-TSS (ENSMUST00000216327)	-95	ENSMUST00000216327
4-1625	4	155931487	155931987	+	27.8	500	promoter-TSS (ENSMUST00000143457)	-122	ENSMUST00000030948
X-536	X	151125292	151125792	+	27.8	500	promoter-TSS (ENSMUST00000044509)	-121	ENSMUST00000138918
9-971	9	121820537	121821037	+	27.8	500	intron (ENSMUST00000215008, intron 1 of 1)	4284	ENSMUST00000215008
10-897	10	39297214	39297714	+	27.8	500	intron (ENSMUST00000157009, intron 1 of 2)	1459	ENSMUST00000157009
17-1098	17	93777946	93778446	+	27.8	500	Intergenic	-79070	ENSMUST00000234726
X-681	X	122013132	122013632	+	27.8	500	intron (ENSMUST00000139733, intron 1 of 1)	117	ENSMUST00000139733
4-1661	4	40722506	40723138	+	27.8	632	promoter-TSS (ENSMUST00000125442)	-95	ENSMUST00000083518
19-746	19	54033151	54033651	+	27.8	500	promoter-TSS (ENSMUST00000237285)	-290	ENSMUST00000237285
5-1416	5	132337393	132337893	+	27.8	500	intron (ENSMUST00000161108, intron 1 of 4)	63877	ENSMUST00000200646
3-1211	3	138233416	138233916	+	27.8	500	intron (ENSMUST00000200100, intron 1 of 5)	609	ENSMUST00000200100
8-1301	8	112660085	112660712	+	27.8	627	promoter-TSS (ENSMUST00000211866)	33	ENSMUST00000211866
1-2039	1	193658991	193659616	+	27.8	625	Intergenic	109986	ENSMUST00000194272
10-1003	10	80753385	80753885	+	27.8	500	promoter-TSS (ENSMUST00000159094)	50	ENSMUST00000159094
10-802	10	82475890	82476390	+	27.8	500	promoter-TSS (ENSMUST00000148790)	-856	ENSMUST00000148790
1-1655	1	158834265	158834765	+	27.8	500	Intergenic	-26455	ENSMUST00000159892
17-819	17	48047838	48048338	+	27.8	500	promoter-TSS (ENSMUST00000113288)	133	ENSMUST00000086932
4-1510	4	129384731	129385231	+	27.8	500	promoter-TSS (ENSMUST00000000421)	-2	ENSMUST00000106043
9-1418	9	108539146	108539646	+	27.8	500	promoter-TSS (ENSMUST00000035222)	99	ENSMUST00000035222
5-1138	5	7394847	7395347	+	27.8	500	promoter-TSS (ENSMUST00000200317)	-341	ENSMUST00000200317
12-976	12	12796514	12797014	+	27.8	500	Intergenic	23902	ENSMUST00000222770
6-822	6	113023250	113023750	+	27.8	500	promoter-TSS (ENSMUST00000138278)	81	ENSMUST00000138278
19-645	19	11747479	11747979	+	27.8	500	promoter-TSS (ENSMUST00000237728)	-26	ENSMUST00000167199
X-966	X	63920189	63920689	+	27.8	500	Intergenic	-32792	ENSMUST00000119448
2-1931	2	104716648	104717148	+	27.8	500	intron (ENSMUST00000111114, intron 1 of 17)	229	ENSMUST00000111114
14-751	14	118788792	118789292	+	27.8	500	intron (ENSMUST00000036554, intron 20 of 30)	-12442	ENSMUST00000227627
2-1636	2	142725128	142725628	+	27.8	500	intron (ENSMUST00000230763, intron 1 of 26)	17986	ENSMUST00000211861
1-1495	1	82702449	82702949	+	27.8	500	promoter-TSS (ENSMUST00000162056)	30	ENSMUST00000162003
11-2195	11	102446226	102446726	+	27.8	500	intron (ENSMUST00000127018, intron 1 of 2)	526	ENSMUST00000127018
9-1176	9	28301086	28301586	+	27.8	500	intron (ENSMUST00000115243, intron 1 of 7)	-13109	ENSMUST00000133142
15-882	15	88866597	88867097	+	27.8	500	promoter-TSS (ENSMUST00000146993)	-265	ENSMUST00000146993
3-1184	3	122934425	122934925	+	27.8	500	intron (ENSMUST00000106427, intron 1 of 4)	-1262	ENSMUST00000196387
10-879	10	21502854	21503354	+	27.8	500	Intergenic	10885	ENSMUST00000186635
10-1086	10	126629927	126630427	+	27.8	500	promoter-TSS (ENSMUST00000218870)	-598	ENSMUST00000218870
12-1082	12	76318009	76318509	+	27.8	500	TTS (ENSMUST00000218110)	6231	ENSMUST00000218456
12-1036	12	52617222	52617722	+	27.8	500	exon (ENSMUST00000219443, exon 7 of 7)	10720	ENSMUST00000218869
11-2466	11	77971085	77971585	+	27.8	500	promoter-TSS (ENSMUST00000139731)	-126	ENSMUST00000021183
2-1952	2	116983129	116983629	+	27.8	500	intron (ENSMUST00000028829, intron 1 of 6)	31260	ENSMUST00000110901
15-833	15	78993182	78993682	+	27.8	500	promoter-TSS (ENSMUST00000229048)	78	ENSMUST00000229048
5-1422	5	134716706	134717206	+	27.8	500	intron (ENSMUST00000132027, intron 1 of 6)	472	ENSMUST00000132027
2-1974	2	120183209	120183709	+	27.8	500	exon (ENSMUST00000129857, exon 1 of 26)	131	ENSMUST00000147085
4-826	4	19485491	19485991	+	27.8	500	intron (ENSMUST00000102999, intron 15 of 17)	57937	ENSMUST00000134025
12-1107	12	81573695	81574195	+	27.8	500	intron (ENSMUST00000110339, intron 1 of 4)	5590	ENSMUST00000170958
2-2164	2	177890926	177891426	+	27.8	500	intron (ENSMUST00000103065, intron 1 of 12)	56299	ENSMUST00000103065
6-1249	6	116234624	116235124	+	27.8	500	intron (ENSMUST00000203980, intron 1 of 1)	1357	ENSMUST00000203980
12-959	12	3415400	3416045	+	27.8	645	exon (ENSMUST00000020999, exon 1 of 8)	532	ENSMUST00000020999
7-1370	7	24246305	24246805	+	27.8	500	promoter-TSS (ENSMUST00000206620)	-20	ENSMUST00000063249
4-1353	4	63328576	63329076	+	27.8	500	Intergenic	-7235	ENSMUST00000035724
3-1072	3	86453859	86454505	+	27.8	646	exon (ENSMUST00000195398, exon 1 of 5)	120	ENSMUST00000195398
14-910	14	62652238	62652738	+	27.8	500	intron (ENSMUST00000165651, intron 9 of 16)	39754	ENSMUST00000128573
1-1354	1	24400101	24400601	+	27.8	500	intron (ENSMUST00000115244, intron 16 of 50)	91475	ENSMUST00000144297
11-2223	11	115077999	115078499	+	27.8	500	promoter-TSS (ENSMUST00000103038)	-33	ENSMUST00000103040
10-996	10	80389499	80389999	+	27.8	500	intron (ENSMUST00000057910, intron 1 of 14)	-4453	ENSMUST00000183073
17-862	17	3376848	3377348	+	27.8	500	intron (ENSMUST00000169838, intron 1 of 26)	250	ENSMUST00000169838
16-795	16	18409184	18409684	+	27.8	500	promoter-TSS (ENSMUST00000009241)	-13	ENSMUST00000009241
4-851	4	41583063	41583563	+	27.8	500	intron (ENSMUST00000102963, intron 1 of 19)	13538	ENSMUST00000102963
7-1654	7	127836988	127837488	+	27.8	500	promoter-TSS (ENSMUST00000078816)	-35	ENSMUST00000078816
19-575	19	45351921	45352421	+	27.8	500	promoter-TSS (ENSMUST00000111936)	-2	ENSMUST00000223764
2-2994	2	125994014	125994514	+	27.8	500	promoter-TSS (ENSMUST00000156413)	203	ENSMUST00000170908
11-2360	11	51686612	51687112	+	27.8	500	Intergenic	32341	ENSMUST00000136363
2-1167	2	19002836	19003336	+	27.8	500	promoter-TSS (ENSMUST00000028069)	-68	ENSMUST00000028069
4-893	4	63476792	63477292	+	27.8	500	promoter-TSS (ENSMUST00000077709)	24	ENSMUST00000077709
5-1230	5	38647822	38648471	+	27.8	649	intron (ENSMUST00000155634, intron 2 of 13)	1127	ENSMUST00000156076
3-935	3	134922183	134922683	+	27.8	500	intron (ENSMUST00000062893, intron 4 of 45)	4135	ENSMUST00000062893
3-1058	3	82633895	82634395	+	27.8	500	Intergenic	-27686	ENSMUST00000196689
2-2064	2	150500787	150501287	+	27.8	500	TTS (ENSMUST00000141785)	-8377	ENSMUST00000145525
4-1599	4	148336346	148336846	+	27.8	500	intron (ENSMUST00000047720, intron 13 of 20)	8612	ENSMUST00000143851
14-824	14	28558807	28559307	+	27.8	500	Intergenic	-38679	ENSMUST00000225272
9-2205	9	112294497	112294997	+	27.8	500	Intergenic	-4049	ENSMUST00000216779
5-2108	5	124388059	124388559	+	27.8	500	promoter-TSS (ENSMUST00000161273)	-486	ENSMUST00000162812
3-1170	3	116601607	116602107	+	27.8	500	promoter-TSS (ENSMUST00000162040)	-42	ENSMUST00000040603
10-557	10	20223317	20223817	+	27.8	500	promoter-TSS (ENSMUST00000213374)	2	ENSMUST00000217608
6-1154	6	82328330	82328830	+	27.8	500	Intergenic	-28616	ENSMUST00000204556
8-1318	8	121606968	121607468	+	27.8	500	intron (ENSMUST00000181778, intron 1 of 1)	273	ENSMUST00000181778
19-668	19	26575276	26575776	+	27.8	500	Intergenic	-6924	ENSMUST00000176769
2-1774	2	31736133	31736633	+	27.8	500	promoter-TSS (ENSMUST00000028188)	-366	ENSMUST00000028188
2-1760	2	29745806	29746306	+	27.8	500	Intergenic	-10317	ENSMUST00000083551
7-1182	7	6158124	6158624	+	27.8	500	promoter-TSS (ENSMUST00000208746)	59	ENSMUST00000208746
8-909	8	12092980	12093480	+	27.8	500	Intergenic	94891	ENSMUST00000209977
19-661	19	21651610	21652110	+	27.8	500	intron (ENSMUST00000052556, intron 1 of 3)	-6138	ENSMUST00000236549
5-1290	5	92285930	92286430	+	27.8	500	intron (ENSMUST00000202155, intron 1 of 21)	355	ENSMUST00000201642
1-1254	1	135489327	135489827	+	27.8	500	intron (ENSMUST00000190298, intron 4 of 30)	-22934	ENSMUST00000067468
13-833	13	18814950	18815450	+	27.8	500	Intergenic	14319	ENSMUST00000221183
12-1057	12	68062425	68063050	+	27.8	625	Intergenic	51074	ENSMUST00000220843
13-749	13	65458927	65459427	+	27.8	500	Intergenic	-2395	ENSMUST00000221086
3-1228	3	146163572	146164072	+	27.8	500	TTS (ENSMUST00000196609)	7574	ENSMUST00000029840
2-1405	2	156952184	156952684	+	27.8	500	promoter-TSS (ENSMUST00000139149)	97	ENSMUST00000142508
11-2266	11	120714481	120714981	+	27.8	500	promoter-TSS (ENSMUST00000205905)	-125	ENSMUST00000205905
15-864	15	85197796	85198296	+	27.8	500	Intergenic	-22400	ENSMUST00000163242
2-1894	2	90283900	90284400	+	27.8	500	intron (ENSMUST00000168621, intron 11 of 23)	17530	ENSMUST00000111493
10-920	10	53505396	53505896	+	27.8	500	intron (ENSMUST00000218549, intron 1 of 7)	409	ENSMUST00000218549
1-1002	1	130926744	130927244	+	27.8	500	Intergenic	-20588	ENSMUST00000016673
8-1097	8	26648729	26649229	+	27.8	500	exon (ENSMUST00000209926, exon 1 of 2)	158	ENSMUST00000209926
16-892	16	58427616	58428116	+	27.8	500	Intergenic	9475	ENSMUST00000099663
3-1194	3	130613007	130613507	+	27.8	500	Intergenic	27365	ENSMUST00000196234
9-1448	9	121589234	121589734	+	27.8	500	promoter-TSS (ENSMUST00000216791)	385	ENSMUST00000093772
8-1230	8	86545645	86546145	+	27.8	500	intron (ENSMUST00000034140, intron 5 of 17)	21655	ENSMUST00000034140
11-1702	11	80718832	80719332	+	27.8	500	Intergenic	-5063	ENSMUST00000117824
8-1310	8	117978395	117979022	+	27.8	627	Intergenic	-5095	ENSMUST00000166750
9-969	9	119005647	119006147	+	27.8	500	intron (ENSMUST00000170400, intron 5 of 10)	-3179	ENSMUST00000152061
19-735	19	47004052	47004552	+	27.8	500	promoter-TSS (ENSMUST00000172239)	-710	ENSMUST00000172239
6-1202	6	93809078	93809578	+	27.8	500	intron (ENSMUST00000203519, intron 2 of 20)	38575	ENSMUST00000158002
4-934	4	114409001	114409501	+	27.8	500	intron (ENSMUST00000094894, intron 2 of 6)	121286	ENSMUST00000189251
12-1128	12	91815902	91816402	+	27.8	500	promoter-TSS (ENSMUST00000021347)	-221	ENSMUST00000021347
6-1135	6	71127813	71128313	+	27.8	500	Intergenic	-6640	ENSMUST00000160918
11-1864	11	29646816	29647316	+	27.8	500	intron (ENSMUST00000102841, intron 1 of 8)	3292	ENSMUST00000102841
15-681	15	99193267	99193916	+	27.8	649	promoter-TSS (ENSMUST00000136980)	178	ENSMUST00000230608
8-1239	8	88688181	88688681	+	27.8	500	Intergenic	-2208	ENSMUST00000109655
5-1482	5	146209789	146210289	+	27.8	500	intron (ENSMUST00000162494, intron 4 of 11)	-12947	ENSMUST00000198861
7-1423	7	35129175	35129675	+	27.8	500	exon (ENSMUST00000141704, exon 17 of 20)	1678	ENSMUST00000150421
7-1547	7	97937559	97938059	+	27.8	500	intron (ENSMUST00000120520, intron 1 of 10)	20904	ENSMUST00000137899
4-1492	4	126130404	126130904	+	27.8	500	intron (ENSMUST00000122129, intron 8 of 17)	-2085	ENSMUST00000131579
18-726	18	89321605	89322105	+	27.8	500	intron (ENSMUST00000097495, intron 7 of 7)	75886	ENSMUST00000236207
6-966	6	95290699	95291199	+	27.8	500	intron (ENSMUST00000159751, intron 2 of 2)	-8144	ENSMUST00000089304
18-715	18	81028749	81029249	+	27.8	500	intron (ENSMUST00000238808, intron 1 of 2)	752	ENSMUST00000238808
X-929	X	41578451	41579078	+	27.8	627	exon (ENSMUST00000197237, exon 1 of 1)	196	ENSMUST00000197237
8-1107	8	33957264	33957764	+	27.8	500	Intergenic	-16710	ENSMUST00000210634
5-983	5	27995510	27996010	+	27.8	500	promoter-TSS (ENSMUST00000199714)	-389	ENSMUST00000199714
16-694	16	63561807	63562307	+	27.8	500	intron (ENSMUST00000232461, intron 2 of 5)	5840	ENSMUST00000158367
6-1635	6	37917769	37918430	+	27.8	661	intron (ENSMUST00000149828, intron 7 of 7)	-7395	ENSMUST00000135387
12-1114	12	83761873	83762373	+	27.8	500	TTS (ENSMUST00000223542)	-9290	ENSMUST00000221072
16-590	16	94369598	94370098	+	27.8	500	Intergenic	-1021	ENSMUST00000119878
3-976	3	32564630	32565130	+	27.8	500	promoter-TSS (ENSMUST00000194821)	67	ENSMUST00000193119
1-1623	1	134263897	134264397	+	27.8	500	Intergenic	-3481	ENSMUST00000189361
15-778	15	58502735	58503235	+	27.8	500	intron (ENSMUST00000161028, intron 31 of 40)	-7369	ENSMUST00000159705
2-2156	2	172569989	172570489	+	27.8	500	Intergenic	176203	ENSMUST00000142633
4-1414	4	106528606	106529106	+	27.8	500	promoter-TSS (ENSMUST00000139687)	24	ENSMUST00000127133
18-594	18	29011059	29011559	+	27.8	500	intron (ENSMUST00000234160, intron 1 of 4)	6031	ENSMUST00000234160
14-990	14	121595393	121595893	+	27.8	500	intron (ENSMUST00000227917, intron 1 of 1)	1637	ENSMUST00000226161
13-1015	13	99651597	99652097	+	27.8	500	intron (ENSMUST00000223820, intron 1 of 1)	1179	ENSMUST00000223820
11-1276	11	8883267	8883767	+	27.8	500	intron (ENSMUST00000178195, intron 7 of 42)	17022	ENSMUST00000178195
15-856	15	83006513	83007013	+	27.8	500	promoter-TSS (ENSMUST00000166019)	189	ENSMUST00000167483
15-799	15	69146239	69146739	+	27.8	500	TTS (ENSMUST00000231164)	4107	ENSMUST00000231164
7-1429	7	37164626	37165126	+	27.8	500	exon (ENSMUST00000205574, exon 1 of 1)	1971	ENSMUST00000205574
4-1064	4	32726962	32727462	+	27.8	500	intron (ENSMUST00000124657, intron 2 of 2)	1312	ENSMUST00000124657
10-973	10	70435781	70436281	+	27.8	500	promoter-TSS (ENSMUST00000163054)	-910	ENSMUST00000046513
4-1259	4	18510379	18510879	+	27.8	500	intron (ENSMUST00000133363, intron 1 of 10)	38440	ENSMUST00000119687
4-1333	4	57119963	57120463	+	27.8	500	promoter-TSS (ENSMUST00000133859)	-153	ENSMUST00000133859
9-1323	9	71838031	71838531	+	27.8	500	intron (ENSMUST00000184416, intron 1 of 6)	-8289	ENSMUST00000184029
5-1328	5	110927894	110928394	+	27.8	500	promoter-TSS (ENSMUST00000136483)	-132	ENSMUST00000136483
5-1023	5	74615581	74616081	+	27.8	500	intron (ENSMUST00000075848, intron 5 of 5)	23956	ENSMUST00000142216
8-1168	8	71151861	71152361	+	27.8	500	TTS (ENSMUST00000116172)	227	ENSMUST00000211380
5-1817	5	36515778	36516406	+	27.8	628	intron (ENSMUST00000141508, intron 1 of 4)	7170	ENSMUST00000141508
2-1778	2	32141665	32142165	+	27.8	500	TTS (ENSMUST00000132516)	630	ENSMUST00000151598
9-1435	9	114468780	114469280	+	27.8	500	promoter-TSS (ENSMUST00000215701)	1	ENSMUST00000215701
14-958	14	89337545	89338045	+	27.8	500	Intergenic	-250666	ENSMUST00000192706
4-1827	4	130702660	130703293	+	27.8	633	intron (ENSMUST00000143967, intron 1 of 3)	875	ENSMUST00000143967
1-1499	1	84464875	84465513	+	27.8	638	intron (ENSMUST00000049126, intron 6 of 12)	-92074	ENSMUST00000191700
X-354	X	7422374	7422874	+	27.8	500	TTS (ENSMUST00000150787)	7872	ENSMUST00000142447
1-1748	1	188991980	188992480	+	27.8	500	intron (ENSMUST00000180044, intron 2 of 5)	-16599	ENSMUST00000192529
5-1011	5	52021009	52021509	+	27.8	500	Intergenic	-5142	ENSMUST00000195938
8-1065	8	12230101	12230601	+	27.8	500	Intergenic	-98468	ENSMUST00000098935
14-573	14	64585006	64585506	+	27.8	500	intron (ENSMUST00000067927, intron 6 of 10)	69141	ENSMUST00000210428
3-1129	3	97616840	97617340	+	27.8	500	intron (ENSMUST00000090750, intron 33 of 46)	-12507	ENSMUST00000197791
3-1039	3	67890745	67891245	+	27.8	500	intron (ENSMUST00000063263, intron 1 of 3)	-81140	ENSMUST00000169909
15-893	15	94149985	94150485	+	27.8	500	Intergenic	151904	ENSMUST00000155907
7-1667	7	133091659	133092159	+	27.8	500	Intergenic	111978	ENSMUST00000033275
12-939	12	109027701	109028201	+	27.8	500	intron (ENSMUST00000190647, intron 1 of 6)	-2598	ENSMUST00000209829
9-1584	9	64086307	64086807	+	27.8	500	promoter-TSS (ENSMUST00000034965)	1	ENSMUST00000034965
10-955	10	63134812	63135312	+	27.8	500	intron (ENSMUST00000020258, intron 16 of 24)	-3490	ENSMUST00000181342
6-1214	6	103757138	103757638	+	27.8	500	Intergenic	52151	ENSMUST00000158466
1-1492	1	80275634	80276134	+	27.8	500	intron (ENSMUST00000164108, intron 2 of 14)	-20726	ENSMUST00000168372
2-1200	2	33321402	33321902	+	27.8	500	promoter-TSS (ENSMUST00000134589)	-316	ENSMUST00000113158
9-1227	9	51958458	51958958	+	27.8	500	promoter-TSS (ENSMUST00000000590)	235	ENSMUST00000163153
2-1720	2	17942585	17943085	+	27.8	500	Intergenic	58934	ENSMUST00000105001
9-2140	9	102989607	102990107	+	27.8	500	intron (ENSMUST00000189134, intron 1 of 3)	851	ENSMUST00000035155
11-2219	11	113595549	113596049	+	27.8	500	intron (ENSMUST00000173655, intron 3 of 7)	3994	ENSMUST00000106617
7-1471	7	50920566	50921066	+	27.8	500	Intergenic	100551	ENSMUST00000208113
X-709	X	151075510	151076010	+	27.8	500	Intergenic	20851	ENSMUST00000155793
14-778	14	11819465	11819965	+	27.8	500	intron (ENSMUST00000162278, intron 3 of 8)	-88477	ENSMUST00000226067
2-2024	2	131606698	131607198	+	27.8	500	Intergenic	-43190	ENSMUST00000138080
17-627	17	27784709	27785209	+	27.8	500	promoter-TSS (ENSMUST00000080190)	-229	ENSMUST00000154473
19-677	19	28968340	28968840	+	27.8	500	intron (ENSMUST00000050148, intron 1 of 6)	690	ENSMUST00000050148
4-725	4	95529616	95530116	+	27.8	500	intron (ENSMUST00000125742, intron 1 of 6)	4742	ENSMUST00000125742
11-1914	11	50950024	50950524	+	27.8	500	promoter-TSS (ENSMUST00000020628)	153	ENSMUST00000109122
14-596	14	79490324	79490824	+	27.8	500	Intergenic	-5765	ENSMUST00000162937
1-1352	1	23874779	23875279	+	27.8	500	intron (ENSMUST00000063663, intron 2 of 3)	11829	ENSMUST00000136506
11-1866	11	30265101	30265742	+	27.8	641	Intergenic	-47246	ENSMUST00000149117
4-1096	4	59783385	59783885	+	27.8	500	intron (ENSMUST00000128548, intron 1 of 2)	173	ENSMUST00000107526
10-753	10	44207396	44207896	+	27.8	500	intron (ENSMUST00000039286, intron 6 of 7)	-28026	ENSMUST00000158635
1-1474	1	74531736	74532236	+	27.8	500	intron (ENSMUST00000191058, intron 4 of 19)	10474	ENSMUST00000195478
9-1316	9	69494603	69495103	+	27.8	500	Intergenic	12183	ENSMUST00000215589
6-1015	6	3731208	3731708	+	27.8	500	intron (ENSMUST00000170266, intron 1 of 13)	-9455	ENSMUST00000093599
16-923	16	94180988	94181488	+	27.8	500	promoter-TSS (ENSMUST00000232395)	-362	ENSMUST00000232395
15-843	15	80073271	80073771	+	27.8	500	intron (ENSMUST00000044970, intron 1 of 1)	15599	ENSMUST00000044970
9-1328	9	72815800	72816300	+	27.8	500	intron (ENSMUST00000055535, intron 18 of 19)	-1859	ENSMUST00000184274
11-1671	11	70105099	70105599	+	27.8	500	promoter-TSS (ENSMUST00000131468)	-39	ENSMUST00000131468
1-1629	1	137047513	137048013	+	27.8	500	Intergenic	95622	ENSMUST00000104019
3-1046	3	69505573	69506073	+	27.8	500	intron (ENSMUST00000061826, intron 1 of 2)	470	ENSMUST00000061826
4-1502	4	127261955	127262455	+	27.8	500	Intergenic	-10231	ENSMUST00000046498
17-1156	17	31514831	31515457	+	27.8	626	promoter-TSS (ENSMUST00000235972)	-34	ENSMUST00000235972
1-1435	1	60310795	60311295	+	27.8	500	intron (ENSMUST00000162291, intron 7 of 30)	-4258	ENSMUST00000190829
6-680	6	8341031	8341531	+	27.8	500	intron (ENSMUST00000162034, intron 2 of 2)	22855	ENSMUST00000161366
15-589	15	34862618	34863118	+	27.8	500	Intergenic	24673	ENSMUST00000228725
X-468	X	6779791	6780291	+	27.8	500	intron (ENSMUST00000145302, intron 13 of 27)	89631	ENSMUST00000145302
5-871	5	113729771	113730271	+	27.8	500	Intergenic	13172	ENSMUST00000198673
6-723	6	47246078	47246578	+	27.8	500	intron (ENSMUST00000199100, intron 1 of 3)	24941	ENSMUST00000060839
2-2117	2	160376775	160377275	+	27.8	500	Intergenic	-48252	ENSMUST00000128681
11-1961	11	60701719	60702219	+	27.8	500	promoter-TSS (ENSMUST00000173260)	-52	ENSMUST00000173260
4-1082	4	44584171	44584671	+	27.8	500	intron (ENSMUST00000143235, intron 6 of 8)	23147	ENSMUST00000175020
9-1007	9	42855029	42855529	+	27.8	500	intron (ENSMUST00000114865, intron 1 of 20)	510	ENSMUST00000114865
12-1079	12	75679939	75680439	+	27.8	500	exon (ENSMUST00000062370, exon 2 of 2)	-2097	ENSMUST00000238938
11-2060	11	76002415	76002915	+	27.8	500	intron (ENSMUST00000167114, intron 4 of 11)	-19160	ENSMUST00000143163
1-1398	1	46239217	46239717	+	27.8	500	intron (ENSMUST00000238212, intron 27 of 64)	-34941	ENSMUST00000187548
1-1678	1	165591383	165591883	+	27.8	500	exon (ENSMUST00000111432, exon 1 of 4)	318	ENSMUST00000111432
3-999	3	42100679	42101179	+	27.8	500	Intergenic	-17371	ENSMUST00000191840
17-887	17	18463924	18464424	+	27.8	500	exon (ENSMUST00000231457, exon 7 of 7)	33844	ENSMUST00000172190
5-883	5	116283907	116284407	+	27.8	500	intron (ENSMUST00000050178, intron 8 of 13)	22484	ENSMUST00000127792
2-1831	2	61623606	61624106	+	27.8	500	intron (ENSMUST00000154627, intron 4 of 5)	-9418	ENSMUST00000136867
2-1367	2	132148940	132149440	+	27.8	500	exon (ENSMUST00000103181, exon 13 of 13)	5974	ENSMUST00000138194
3-1010	3	57754035	57754535	+	27.8	500	promoter-TSS (ENSMUST00000122210)	281	ENSMUST00000119344
10-1147	10	40759141	40759766	+	27.8	625	promoter-TSS (ENSMUST00000215051)	-18	ENSMUST00000019975
12-871	12	65082958	65083458	+	27.8	500	promoter-TSS (ENSMUST00000129956)	68	ENSMUST00000129956
5-1233	5	38877651	38878151	+	27.8	500	intron (ENSMUST00000169819, intron 16 of 18)	-15425	ENSMUST00000114080
14-922	14	66346624	66347124	+	27.8	500	intron (ENSMUST00000224698, intron 2 of 17)	1235	ENSMUST00000225309
14-423	14	105463558	105464188	+	27.8	630	Intergenic	-23572	ENSMUST00000239836
1-660	1	132952949	132953449	+	27.8	500	promoter-TSS (ENSMUST00000067429)	-45	ENSMUST00000188090
1-1402	1	52669528	52670028	+	27.8	500	promoter-TSS (ENSMUST00000188507)	-84	ENSMUST00000165859
7-1489	7	64805696	64806196	+	27.8	500	exon (ENSMUST00000119118, exon 1 of 10)	218	ENSMUST00000148459
8-1323	8	122379434	122379934	+	27.8	500	promoter-TSS (ENSMUST00000046386)	-44	ENSMUST00000046386
5-1008	5	51346317	51346817	+	27.8	500	Intergenic	136844	ENSMUST00000199785
10-1510	10	64807436	64808074	+	27.8	638	intron (ENSMUST00000105441, intron 17 of 17)	80836	ENSMUST00000240381
15-743	15	37790929	37791429	+	27.8	500	intron (ENSMUST00000090150, intron 1 of 6)	1065	ENSMUST00000148652
3-1100	3	93351407	93351907	+	27.8	500	exon (ENSMUST00000064257, exon 2 of 2)	2020	ENSMUST00000064257
9-866	9	64644975	64645475	+	27.8	500	promoter-TSS (ENSMUST00000167569)	-185	ENSMUST00000172298
1-1339	1	13096557	13097057	+	27.8	500	Intergenic	33368	ENSMUST00000191708
2-1631	2	136287672	136288365	+	27.8	693	Intergenic	-42676	ENSMUST00000120744
1-1595	1	122592492	122592992	+	27.8	500	Intergenic	111840	ENSMUST00000158565
3-990	3	37554122	37554622	+	27.8	500	intron (ENSMUST00000200093, intron 1 of 2)	7035	ENSMUST00000200093
18-456	18	82711159	82711659	+	27.8	500	promoter-TSS (ENSMUST00000171071)	-401	ENSMUST00000171071
14-949	14	76741418	76741918	+	27.8	500	promoter-TSS (ENSMUST00000022587)	14	ENSMUST00000177207
X-662	X	101533186	101533686	+	27.8	500	intron (ENSMUST00000137785, intron 4 of 7)	14911	ENSMUST00000154024
1-1657	1	159060202	159060702	+	27.8	500	intron (ENSMUST00000195800, intron 1 of 3)	192	ENSMUST00000195554
6-1159	6	83771601	83772101	+	27.8	500	promoter-TSS (ENSMUST00000146117)	-113	ENSMUST00000037376
3-1051	3	75863567	75864067	+	27.8	500	exon (ENSMUST00000038563, exon 1 of 15)	140	ENSMUST00000125405
1-604	1	68975669	68976169	+	27.8	500	intron (ENSMUST00000153432, intron 1 of 18)	169980	ENSMUST00000140116
5-1339	5	112650773	112651273	+	27.8	500	intron (ENSMUST00000212480, intron 1 of 16)	-28030	ENSMUST00000200575
2-1450	2	180367131	180367631	+	27.8	500	intron (ENSMUST00000151882, intron 1 of 4)	188	ENSMUST00000139817
12-1359	12	98594429	98594929	+	27.8	500	exon (ENSMUST00000222195, exon 1 of 1)	223	ENSMUST00000101146
16-930	16	96535282	96535782	+	27.8	500	intron (ENSMUST00000232800, intron 2 of 4)	10820	ENSMUST00000233368
13-709	13	34086165	34086665	+	27.8	500	intron (ENSMUST00000222216, intron 1 of 4)	2738	ENSMUST00000110273
13-862	13	31009159	31009659	+	27.8	500	intron (ENSMUST00000021785, intron 24 of 27)	-30200	ENSMUST00000222202
8-1223	8	85704984	85705484	+	27.8	500	exon (ENSMUST00000064922, exon 1 of 1)	113	ENSMUST00000064922
5-1965	5	98764686	98765186	+	27.8	500	intron (ENSMUST00000080333, intron 3 of 5)	-50073	ENSMUST00000187592
10-1076	10	119948772	119949272	+	27.8	500	promoter-TSS (ENSMUST00000154501)	-130	ENSMUST00000020449
2-2115	2	159826239	159826739	+	27.8	500	Intergenic	6295	ENSMUST00000118114
8-913	8	13727243	13727872	+	27.8	629	promoter-TSS (ENSMUST00000117551)	46	ENSMUST00000117551
12-1134	12	99263590	99264090	+	27.8	500	promoter-TSS (ENSMUST00000176552)	-961	ENSMUST00000176552
19-648	19	11985101	11985601	+	27.8	500	Intergenic	-12188	ENSMUST00000208900
1-891	1	54596567	54597067	+	27.8	500	promoter-TSS (ENSMUST00000097739)	24	ENSMUST00000097739
12-1121	12	86929379	86929879	+	27.8	500	exon (ENSMUST00000038422, exon 1 of 1)	1943	ENSMUST00000038422
19-663	19	24610196	24610696	+	27.8	500	Intergenic	-40926	ENSMUST00000057243
3-785	3	108478854	108479354	+	27.8	500	promoter-TSS (ENSMUST00000143054)	77	ENSMUST00000139603
18-485	18	32373433	32373933	+	27.8	500	exon (ENSMUST00000025241, exon 2 of 15)	276	ENSMUST00000142213
17-1019	17	53968360	53968995	+	27.8	635	intron (ENSMUST00000172160, intron 2 of 2)	2254	ENSMUST00000171072
2-1820	2	56362149	56362649	+	27.8	500	Intergenic	-313424	ENSMUST00000184814
8-1275	8	106531137	106531637	+	27.8	500	exon (ENSMUST00000212856, exon 3 of 3)	22450	ENSMUST00000212856
5-1980	5	101768211	101768837	+	27.8	626	Intergenic	21344	ENSMUST00000173738
3-1199	3	132634820	132635320	+	27.8	500	intron (ENSMUST00000117164, intron 2 of 12)	-10563	ENSMUST00000158806
9-1456	9	123359094	123359594	+	27.8	500	intron (ENSMUST00000217045, intron 1 of 3)	397	ENSMUST00000238984
13-831	13	18207622	18208122	+	27.8	500	Intergenic	-1694	ENSMUST00000099736
8-1267	8	103871825	103872325	+	27.8	500	promoter-TSS (ENSMUST00000211563)	-497	ENSMUST00000211563
15-639	15	79542813	79543313	+	27.8	500	promoter-TSS (ENSMUST00000230366)	62	ENSMUST00000231126
11-2171	11	100246732	100247232	+	27.8	500	promoter-TSS (ENSMUST00000103124)	-28	ENSMUST00000138603
17-1021	17	56185909	56186409	+	27.8	500	promoter-TSS (ENSMUST00000079642)	-229	ENSMUST00000079642
4-1308	4	46489264	46489764	+	27.8	500	promoter-TSS (ENSMUST00000137874)	140	ENSMUST00000150584
10-743	10	39500576	39501076	+	27.8	500	intron (ENSMUST00000153261, intron 2 of 2)	-11148	ENSMUST00000143877
13-888	13	38711600	38712100	+	27.8	500	promoter-TSS (ENSMUST00000160653)	40	ENSMUST00000160653
1-1716	1	178404912	178405412	+	27.8	500	intron (ENSMUST00000161017, intron 2 of 14)	48472	ENSMUST00000193931
17-966	17	31877820	31878320	+	27.8	500	promoter-TSS (ENSMUST00000238046)	-204	ENSMUST00000014684
15-646	15	81709231	81709731	+	27.8	500	exon (ENSMUST00000023024, exon 4 of 4)	4337	ENSMUST00000168632
6-923	6	54969808	54970308	+	27.8	500	promoter-TSS (ENSMUST00000203208)	-123	ENSMUST00000131475
16-882	16	50177543	50178043	+	27.8	500	intron (ENSMUST00000114477, intron 2 of 12)	-26437	ENSMUST00000114488
6-1102	6	52275632	52276132	+	27.8	500	Intergenic	1773	ENSMUST00000205090
10-1047	10	95428450	95428950	+	27.8	500	Intergenic	-28692	ENSMUST00000020217
11-1901	11	46895805	46896305	+	27.8	500	intron (ENSMUST00000077221, intron 6 of 7)	130815	ENSMUST00000122081
5-1103	5	135145800	135146300	+	27.8	500	intron (ENSMUST00000142385, intron 2 of 15)	6097	ENSMUST00000201067
17-867	17	6206028	6206528	+	27.8	500	intron (ENSMUST00000039655, intron 1 of 13)	17855	ENSMUST00000039655
9-1407	9	107445747	107446247	+	27.8	500	promoter-TSS (ENSMUST00000181099)	-319	ENSMUST00000010191
10-1037	10	94350286	94350786	+	27.8	500	promoter-TSS (ENSMUST00000065060)	-183	ENSMUST00000065060
10-966	10	67068049	67068549	+	27.8	500	intron (ENSMUST00000174408, intron 12 of 25)	3441	ENSMUST00000158873
18-672	18	61858949	61859449	+	27.8	500	promoter-TSS (ENSMUST00000184678)	195	ENSMUST00000062991
5-1313	5	105007536	105008036	+	27.8	500	promoter-TSS (ENSMUST00000191135)	-127	ENSMUST00000191135
17-1096	17	91347092	91347592	+	27.8	500	intron (ENSMUST00000161402, intron 1 of 21)	48569	ENSMUST00000161637
16-905	16	86439105	86439605	+	27.8	500	Intergenic	-116432	ENSMUST00000232053
8-1947	8	94217900	94218577	+	27.8	677	Intergenic	-4863	ENSMUST00000239350
12-973	12	9079343	9079979	+	27.8	636	promoter-TSS (ENSMUST00000219488)	-336	ENSMUST00000085741
1-1722	1	179960666	179961418	+	27.8	752	intron (ENSMUST00000133890, intron 8 of 22)	9711	ENSMUST00000145274
10-882	10	23662674	23663174	+	27.8	500	promoter-TSS (ENSMUST00000218185)	63	ENSMUST00000220070
1-1444	1	62815316	62815816	+	27.8	500	intron (ENSMUST00000102822, intron 12 of 15)	-32895	ENSMUST00000192219
7-1508	7	74670063	74670707	+	27.8	644	Intergenic	-9557	ENSMUST00000206433
10-690	10	117977231	117977731	+	27.8	500	promoter-TSS (ENSMUST00000020437)	-235	ENSMUST00000219827
4-1375	4	87718050	87718550	+	27.8	500	intron (ENSMUST00000078090, intron 5 of 10)	6231	ENSMUST00000148059
12-1257	12	33479113	33479613	+	27.8	500	promoter-TSS (ENSMUST00000219769)	-271	ENSMUST00000020877
16-844	16	32249462	32249962	+	27.8	500	promoter-TSS (ENSMUST00000123199)	-27	ENSMUST00000115137
9-1354	9	89176500	89177000	+	27.8	500	intron (ENSMUST00000186009, intron 1 of 3)	-31302	ENSMUST00000192418
5-1407	5	129341991	129342491	+	27.8	500	Intergenic	-98385	ENSMUST00000198925
9-1160	9	21060983	21061483	+	27.8	500	promoter-TSS (ENSMUST00000019615)	5	ENSMUST00000215296
11-1542	11	107065427	107065927	+	27.8	500	intron (ENSMUST00000018577, intron 12 of 17)	-2619	ENSMUST00000117751
19-658	19	20610059	20610559	+	27.8	500	intron (ENSMUST00000225337, intron 12 of 15)	30984	ENSMUST00000087638
9-1133	9	6837026	6837526	+	27.8	500	Intergenic	35433	ENSMUST00000213261
2-1845	2	69036342	69036842	+	27.8	500	promoter-TSS (ENSMUST00000167875)	-54	ENSMUST00000005365
4-1076	4	43030975	43031475	+	27.8	500	promoter-TSS (ENSMUST00000135660)	133	ENSMUST00000127645
11-2062	11	76612615	76613115	+	27.8	500	Intergenic	41528	ENSMUST00000137767
8-1056	8	8237290	8237790	+	27.8	500	intron (ENSMUST00000208946, intron 2 of 5)	120874	ENSMUST00000207352
18-608	18	34711661	34712161	+	27.8	500	TTS (ENSMUST00000056932)	225	ENSMUST00000154342
10-877	10	20832137	20832637	+	27.8	500	intron (ENSMUST00000105525, intron 1 of 23)	-3196	ENSMUST00000213104
10-919	10	53404765	53405265	+	27.8	500	TTS (ENSMUST00000220223)	1266	ENSMUST00000220223
17-1001	17	45906156	45906656	+	27.8	500	promoter-TSS (ENSMUST00000167863)	22	ENSMUST00000171081
19-688	19	34504583	34505083	+	27.8	500	promoter-TSS (ENSMUST00000237513)	19	ENSMUST00000237513
14-909	14	61568300	61568800	+	27.8	500	TTS (ENSMUST00000022494)	-5291	ENSMUST00000223938
19-734	19	47002685	47003185	+	27.8	500	promoter-TSS (ENSMUST00000037636)	-202	ENSMUST00000037636
5-1395	5	124716736	124717236	+	27.8	500	promoter-TSS (ENSMUST00000126466)	69	ENSMUST00000128920
16-806	16	21355223	21355723	+	27.8	500	intron (ENSMUST00000118923, intron 34 of 46)	3611	ENSMUST00000232357
17-676	17	46078111	46078611	+	27.8	500	intron (ENSMUST00000233473, intron 1 of 4)	240	ENSMUST00000233473
2-2166	2	179432992	179433492	+	27.8	500	intron (ENSMUST00000136411, intron 2 of 2)	14286	ENSMUST00000136411
12-726	12	72116664	72117164	+	27.8	500	exon (ENSMUST00000050649, exon 1 of 1)	985	ENSMUST00000050649
3-971	3	30161215	30161715	+	27.8	500	intron (ENSMUST00000173411, intron 2 of 2)	33107	ENSMUST00000108271
1-1309	1	182869895	182870395	+	27.8	500	exon (ENSMUST00000195372, exon 9 of 9)	58880	ENSMUST00000171366
6-1055	6	33337696	33338196	+	27.8	500	intron (ENSMUST00000152835, intron 2 of 4)	16435	ENSMUST00000121183
16-677	16	43799439	43799939	+	27.8	500	promoter-TSS (ENSMUST00000165648)	-164	ENSMUST00000232055
10-586	10	42353930	42354430	+	27.8	500	promoter-TSS (ENSMUST00000151747)	96	ENSMUST00000151747
3-962	3	19748403	19748903	+	27.8	500	exon (ENSMUST00000061294, exon 2 of 2)	907	ENSMUST00000061294
9-1182	9	32167468	32167968	+	27.8	500	intron (ENSMUST00000182802, intron 12 of 13)	11258	ENSMUST00000174730
19-691	19	35326423	35326923	+	27.8	500	Intergenic	146038	ENSMUST00000158462
2-2154	2	171149771	171150271	+	27.8	500	Intergenic	-1670	ENSMUST00000157880
15-672	15	89294285	89294785	+	27.8	500	promoter-TSS (ENSMUST00000109314)	-69	ENSMUST00000109314
9-1290	9	63509294	63509794	+	27.8	500	promoter-TSS (ENSMUST00000041551)	155	ENSMUST00000171243
3-978	3	34135294	34135794	+	27.8	500	promoter-TSS (ENSMUST00000117223)	-74	ENSMUST00000108195
19-635	19	8803958	8804458	+	27.8	500	intron (ENSMUST00000096753, intron 10 of 13)	-2929	ENSMUST00000237654
15-802	15	71791055	71791555	+	27.8	500	intron (ENSMUST00000162081, intron 12 of 19)	-21840	ENSMUST00000160513
2-2081	2	154210414	154210914	+	27.8	500	intron (ENSMUST00000150308, intron 2 of 3)	2037	ENSMUST00000150308
14-814	14	26359759	26360259	+	27.8	500	promoter-TSS (ENSMUST00000166902)	507	ENSMUST00000112318
6-774	6	85993779	85994279	+	27.8	500	promoter-TSS (ENSMUST00000032070)	-144	ENSMUST00000032070
2-2026	2	132721393	132721893	+	27.8	500	exon (ENSMUST00000049787, exon 2 of 5)	1168	ENSMUST00000049787
9-1262	9	58411148	58411648	+	27.8	500	Intergenic	14507	ENSMUST00000216294
10-1051	10	97705269	97705769	+	27.8	500	intron (ENSMUST00000220233, intron 2 of 4)	97433	ENSMUST00000220233
9-846	9	59567614	59568114	+	27.8	500	intron (ENSMUST00000216620, intron 2 of 2)	2338	ENSMUST00000213930
5-1176	5	30641378	30641878	+	27.8	500	TTS (ENSMUST00000114743)	18200	ENSMUST00000114743
15-810	15	74744685	74745185	+	27.8	500	Intergenic	8618	ENSMUST00000077004
17-1088	17	85059177	85059677	+	27.8	500	promoter-TSS (ENSMUST00000160011)	-737	ENSMUST00000160414
11-1787	11	116990348	116990848	+	27.8	500	Intergenic	-2705	ENSMUST00000130437
10-1283	10	3164513	3165013	+	27.8	500	intron (ENSMUST00000217169, intron 1 of 2)	20270	ENSMUST00000217169
11-1324	11	35478972	35479472	+	27.8	500	intron (ENSMUST00000069837, intron 9 of 35)	-28421	ENSMUST00000083649
X-493	X	51253192	51253692	+	27.8	500	intron (ENSMUST00000033450, intron 1 of 8)	687	ENSMUST00000033450
7-1238	7	65766857	65767357	+	27.8	500	intron (ENSMUST00000036372, intron 1 of 2)	2044	ENSMUST00000083866
9-1446	9	119812914	119813543	+	27.8	629	promoter-TSS (ENSMUST00000216929)	281	ENSMUST00000035101
4-1422	4	108062569	108063069	+	27.8	500	intron (ENSMUST00000106690, intron 2 of 13)	12300	ENSMUST00000223127
18-435	18	68877064	68877564	+	27.8	500	Intergenic	4843	ENSMUST00000183541
18-593	18	28554286	28554786	+	27.8	500	Intergenic	-11406	ENSMUST00000234566
8-1044	8	125624178	125624678	+	27.8	500	promoter-TSS (ENSMUST00000034467)	16	ENSMUST00000098312
12-1076	12	74899941	74900441	+	27.8	500	Intergenic	10664	ENSMUST00000221473
3-1001	3	51246981	51247481	+	27.8	500	intron (ENSMUST00000194641, intron 1 of 9)	751	ENSMUST00000194209
13-1025	13	103397313	103397813	+	27.8	500	intron (ENSMUST00000169605, intron 1 of 3)	73137	ENSMUST00000166726
6-1302	6	146478667	146479167	+	27.8	500	promoter-TSS (ENSMUST00000067404)	216	ENSMUST00000037836
18-490	18	34884414	34884914	+	27.8	500	promoter-TSS (ENSMUST00000237034)	-78	ENSMUST00000060710
11-1971	11	61449657	61450157	+	27.8	500	intron (ENSMUST00000137525, intron 2 of 2)	-12539	ENSMUST00000151545
1-1126	1	25423495	25423995	+	27.8	500	intron (ENSMUST00000135518, intron 17 of 31)	-18844	ENSMUST00000192216
7-1017	7	64740754	64741254	+	27.8	500	intron (ENSMUST00000148459, intron 1 of 3)	65160	ENSMUST00000148459
12-1071	12	72878485	72878985	+	27.8	500	Intergenic	14249	ENSMUST00000222961
14-763	14	4169825	4170325	+	27.8	500	intron (ENSMUST00000160266, intron 2 of 2)	27670	ENSMUST00000162831
13-961	13	67871839	67872339	+	27.8	500	intron (ENSMUST00000127979, intron 1 of 4)	302	ENSMUST00000127979
15-898	15	95660425	95660925	+	27.8	500	Intergenic	-9062	ENSMUST00000226370
11-1532	11	105479954	105480454	+	27.8	500	promoter-TSS (ENSMUST00000100330)	-608	ENSMUST00000168598
5-849	5	100647376	100647876	+	27.8	500	intron (ENSMUST00000239512, intron 1 of 12)	867	ENSMUST00000239512
2-1788	2	34692161	34692661	+	27.8	500	Intergenic	-2487	ENSMUST00000145903
5-1245	5	52826521	52827021	+	27.8	500	intron (ENSMUST00000031069, intron 1 of 10)	186	ENSMUST00000123856
12-999	12	32881964	32882464	+	27.8	500	intron (ENSMUST00000220200, intron 2 of 5)	11414	ENSMUST00000218491
15-625	15	76178851	76179351	+	27.8	500	promoter-TSS (ENSMUST00000096370)	-67	ENSMUST00000171192
6-1218	6	106777062	106777562	+	27.8	500	promoter-TSS (ENSMUST00000113239)	-274	ENSMUST00000204230
5-1519	5	28513614	28514114	+	27.8	500	Intergenic	-8255	ENSMUST00000090355
14-864	14	49043319	49043819	+	27.8	500	intron (ENSMUST00000227221, intron 3 of 3)	-8309	ENSMUST00000226916
6-1034	6	24655744	24656244	+	27.8	500	intron (ENSMUST00000173399, intron 1 of 1)	4374	ENSMUST00000200848
18-699	18	75829907	75830407	+	27.8	500	intron (ENSMUST00000165559, intron 1 of 11)	468	ENSMUST00000165559
8-1335	8	124747897	124748397	+	27.8	500	promoter-TSS (ENSMUST00000093039)	-11	ENSMUST00000165628
14-857	14	46202905	46203405	+	27.8	500	intron (ENSMUST00000226359, intron 1 of 1)	25339	ENSMUST00000226359
5-935	5	141227916	141228416	+	27.8	500	intron (ENSMUST00000129831, intron 1 of 1)	493	ENSMUST00000129831
15-891	15	92898611	92899111	+	27.8	500	promoter-TSS (ENSMUST00000209694)	-844	ENSMUST00000209694
14-923	14	67106711	67107211	+	27.8	500	promoter-TSS (ENSMUST00000022629)	662	ENSMUST00000100453
X-480	X	13421444	13421944	+	27.8	500	intron (ENSMUST00000156096, intron 15 of 23)	3876	ENSMUST00000139735
2-1977	2	120734357	120734995	+	27.8	638	exon (ENSMUST00000028728, exon 30 of 47)	10828	ENSMUST00000129790
14-809	14	25394324	25394824	+	27.8	500	intron (ENSMUST00000225188, intron 2 of 3)	-14541	ENSMUST00000223620
1-985	1	106686923	106687423	+	27.8	500	exon (ENSMUST00000187617, exon 1 of 1)	240	ENSMUST00000187617
4-1405	4	103680294	103680794	+	27.8	500	intron (ENSMUST00000106827, intron 1 of 9)	116194	ENSMUST00000118859
11-2149	11	97550459	97551094	+	27.8	635	intron (ENSMUST00000134427, intron 1 of 3)	417	ENSMUST00000134427
18-756	18	13074445	13074945	+	27.8	500	exon (ENSMUST00000147197, exon 1 of 8)	139	ENSMUST00000122175
13-1001	13	95461548	95462048	+	27.8	500	promoter-TSS (ENSMUST00000045909)	53	ENSMUST00000045909
12-936	12	106007680	106008180	+	27.8	500	intron (ENSMUST00000221485, intron 2 of 2)	10954	ENSMUST00000220629
4-1571	4	140057140	140057640	+	27.8	500	Intergenic	-6777	ENSMUST00000192212
8-1313	8	120359985	120360622	+	27.8	637	exon (ENSMUST00000061828, exon 2 of 3)	1782	ENSMUST00000164382
8-926	8	23143029	23143529	+	27.8	500	intron (ENSMUST00000210950, intron 1 of 8)	155	ENSMUST00000033938
5-1034	5	98477022	98477522	+	27.8	500	promoter-TSS (ENSMUST00000197812)	43	ENSMUST00000196339
5-1094	5	129085173	129085673	+	27.8	500	promoter-TSS (ENSMUST00000195906)	64	ENSMUST00000141492
1-1327	1	8929903	8930403	+	27.8	500	intron (ENSMUST00000132064, intron 3 of 19)	3166	ENSMUST00000192115
12-832	12	12640144	12640644	+	27.8	500	Intergenic	79524	ENSMUST00000239228
11-1644	11	59996581	59997081	+	27.8	500	intron (ENSMUST00000149770, intron 1 of 4)	828	ENSMUST00000132012
8-1030	8	115559276	115559776	+	27.8	500	intron (ENSMUST00000004756, intron 8 of 8)	120619	ENSMUST00000162052
16-805	16	21023539	21024039	+	27.8	500	exon (ENSMUST00000006112, exon 1 of 16)	284	ENSMUST00000006112
6-1285	6	137712190	137712690	+	27.8	500	exon (ENSMUST00000064910, exon 1 of 10)	364	ENSMUST00000064910
1-1621	1	133999037	133999537	+	27.8	500	Intergenic	7571	ENSMUST00000020692
6-1115	6	54793198	54793698	+	27.8	500	promoter-TSS (ENSMUST00000127331)	-453	ENSMUST00000079869
11-2200	11	104086509	104087009	+	27.8	500	Intergenic	9606	ENSMUST00000107000
7-1590	7	108857695	108858195	+	27.8	500	Intergenic	-34538	ENSMUST00000208274
1-1216	1	90653697	90654197	+	27.8	500	Intergenic	46990	ENSMUST00000150769
7-1355	7	15955778	15956278	+	27.8	500	promoter-TSS (ENSMUST00000094816)	-66	ENSMUST00000121123
14-941	14	75432940	75433440	+	27.8	500	intron (ENSMUST00000131802, intron 1 of 15)	-2150	ENSMUST00000130510
2-1604	2	120778853	120779353	+	27.8	500	intron (ENSMUST00000133408, intron 5 of 8)	-18280	ENSMUST00000154023
5-1309	5	101913390	101913890	+	27.8	500	intron (ENSMUST00000031273, intron 1 of 12)	644	ENSMUST00000031273
8-837	8	94803020	94803520	+	27.8	500	intron (ENSMUST00000172347, intron 2 of 2)	3114	ENSMUST00000172347
4-1588	4	143138903	143139403	+	27.8	500	promoter-TSS (ENSMUST00000037356)	157	ENSMUST00000059790
5-686	5	110452659	110453159	+	27.8	500	intron (ENSMUST00000131887, intron 22 of 23)	-12001	ENSMUST00000182442
13-857	13	28843563	28844063	+	27.8	500	intron (ENSMUST00000148885, intron 5 of 7)	51043	ENSMUST00000184136
6-1014	6	3497943	3498443	+	27.8	500	promoter-TSS (ENSMUST00000164052)	105	ENSMUST00000200854
15-542	15	82031037	82031537	+	27.8	500	promoter-TSS (ENSMUST00000230105)	-95	ENSMUST00000023100
1-1638	1	152154372	152154872	+	27.8	500	Intergenic	13657	ENSMUST00000194334
16-740	16	11421784	11422284	+	27.8	500	intron (ENSMUST00000150993, intron 5 of 8)	87687	ENSMUST00000154314
1-2720	1	180083381	180084007	+	27.8	626	promoter-TSS (ENSMUST00000192164)	115	ENSMUST00000149590
15-586	15	28993035	28993535	+	27.8	500	Intergenic	138135	ENSMUST00000226719
2-1214	2	37648732	37649232	+	27.8	500	Intergenic	-17279	ENSMUST00000050372
2-1620	2	130291893	130292393	+	27.8	500	promoter-TSS (ENSMUST00000028769)	-55	ENSMUST00000028769
X-537	X	156206224	156206724	+	27.8	500	Intergenic	-5939	ENSMUST00000122451
7-1501	7	70932572	70933072	+	27.8	500	intron (ENSMUST00000207237, intron 1 of 3)	18799	ENSMUST00000209182
13-842	13	23039536	23040036	+	27.8	500	intron (ENSMUST00000228645, intron 2 of 3)	1945	ENSMUST00000228645
14-970	14	106133541	106134041	+	27.8	500	intron (ENSMUST00000022709, intron 1 of 1)	462	ENSMUST00000022709
5-1402	5	127394647	127395147	+	27.8	500	intron (ENSMUST00000119026, intron 1 of 8)	8816	ENSMUST00000196548
3-1013	3	57838694	57839194	+	27.8	500	Intergenic	-11395	ENSMUST00000196160
14-998	14	123742199	123742699	+	27.8	500	intron (ENSMUST00000226617, intron 10 of 10)	-115667	ENSMUST00000227636
11-1751	11	102186603	102187103	+	27.8	500	promoter-TSS (ENSMUST00000107134)	602	ENSMUST00000107132
5-1357	5	117425481	117425981	+	27.8	500	promoter-TSS (ENSMUST00000036951)	-41	ENSMUST00000036951
13-750	13	66645793	66646293	+	27.8	500	Intergenic	7032	ENSMUST00000224488
8-971	8	84293286	84293786	+	27.8	500	exon (ENSMUST00000036996, exon 1 of 3)	149	ENSMUST00000127162
5-1003	5	38378102	38378602	+	27.8	500	promoter-TSS (ENSMUST00000126267)	330	ENSMUST00000114106
1-1577	1	111643413	111643913	+	27.8	500	Intergenic	91842	ENSMUST00000186797
6-1391	6	57668544	57669044	+	27.8	500	exon (ENSMUST00000053386, exon 1 of 2)	269	ENSMUST00000053386
6-1197	6	92549132	92549632	+	27.8	500	intron (ENSMUST00000032093, intron 2 of 8)	-5035	ENSMUST00000113447
9-1138	9	13355557	13356057	+	27.8	500	intron (ENSMUST00000167906, intron 1 of 1)	2242	ENSMUST00000167906
7-1656	7	129056326	129056826	+	27.8	500	Intergenic	-51762	ENSMUST00000206093
17-986	17	35113083	35113583	+	27.8	500	promoter-TSS (ENSMUST00000052778)	-202	ENSMUST00000052778
5-2202	5	139014605	139015105	+	27.8	500	intron (ENSMUST00000110890, intron 9 of 10)	-5290	ENSMUST00000139415
4-2361	4	130460338	130461000	+	27.8	662	intron (ENSMUST00000105992, intron 5 of 19)	-16276	ENSMUST00000083262
2-1508	2	35869513	35870013	+	27.8	500	promoter-TSS (ENSMUST00000161970)	15	ENSMUST00000161970
9-1330	9	74478481	74478981	+	27.8	500	Intergenic	3211	ENSMUST00000184119
5-1191	5	33234644	33235144	+	27.8	500	Intergenic	1512	ENSMUST00000137013
8-1268	8	103877640	103878140	+	27.8	500	Intergenic	-6312	ENSMUST00000211563
8-1111	8	34613443	34613943	+	27.8	500	intron (ENSMUST00000033910, intron 1 of 3)	494	ENSMUST00000033910
13-770	13	92562091	92562591	+	27.8	500	promoter-TSS (ENSMUST00000165225)	-63	ENSMUST00000061594
14-985	14	119627053	119627553	+	27.8	500	intron (ENSMUST00000065904, intron 1 of 1)	111467	ENSMUST00000227446
15-708	15	11399842	11400342	+	27.8	500	promoter-TSS (ENSMUST00000228814)	-341	ENSMUST00000022849
5-1319	5	107551399	107551899	+	27.8	500	promoter-TSS (ENSMUST00000199508)	8	ENSMUST00000161246
19-751	19	57204685	57205185	+	27.8	500	promoter-TSS (ENSMUST00000111555)	-471	ENSMUST00000079360
18-1160	18	81530987	81531641	+	27.8	654	intron (ENSMUST00000236629, intron 2 of 2)	7742	ENSMUST00000237597
18-524	18	61168629	61169129	+	27.8	500	exon (ENSMUST00000025521, exon 1 of 3)	392	ENSMUST00000025521
10-1099	10	128504552	128505052	+	27.8	500	TTS (ENSMUST00000054764)	425	ENSMUST00000238610
3-952	3	3037921	3038421	+	27.8	500	Intergenic	-214922	ENSMUST00000191986
2-2095	2	155903024	155903524	+	27.8	500	Intergenic	-3821	ENSMUST00000133511
1-1332	1	10232668	10233168	+	27.8	500	intron (ENSMUST00000088615, intron 22 of 37)	-1387	ENSMUST00000128834
14-1229	14	23796761	23797416	+	27.8	655	intron (ENSMUST00000224787, intron 1 of 28)	-13996	ENSMUST00000224933
17-922	17	26500891	26501391	+	27.8	500	TTS (ENSMUST00000154235)	4894	ENSMUST00000128900
9-1467	9	6534521	6535021	+	27.8	500	Intergenic	-59466	ENSMUST00000215843
5-1120	5	140374490	140374990	+	27.8	500	intron (ENSMUST00000031539, intron 1 of 10)	256	ENSMUST00000196020
12-1152	12	102724543	102725043	+	27.8	500	promoter-TSS (ENSMUST00000179263)	138	ENSMUST00000174651
16-745	16	11990433	11990933	+	27.8	500	intron (ENSMUST00000023138, intron 2 of 3)	188099	ENSMUST00000229804
11-1286	11	22236996	22237496	+	27.8	500	promoter-TSS (ENSMUST00000180360)	-451	ENSMUST00000109563
2-1659	2	156562628	156563128	+	27.8	500	promoter-TSS (ENSMUST00000130089)	-49	ENSMUST00000139042
2-1249	2	70302330	70302830	+	27.8	500	Intergenic	-2687	ENSMUST00000100043
18-345	18	21191645	21192145	+	27.8	500	Intergenic	-3085	ENSMUST00000234367
18-644	18	49151443	49151943	+	27.8	500	Intergenic	-44798	ENSMUST00000237787
3-1223	3	145355438	145355938	+	27.8	500	promoter-TSS (ENSMUST00000029846)	48	ENSMUST00000029846
13-894	13	42372568	42373243	+	27.8	675	Intergenic	35165	ENSMUST00000220801
8-1342	8	127106138	127106638	+	27.8	500	intron (ENSMUST00000238518, intron 3 of 7)	-42866	ENSMUST00000059093
X-712	X	154121131	154121631	+	27.8	500	promoter-TSS (ENSMUST00000026328)	82	ENSMUST00000026328
8-1327	8	123422142	123422642	+	27.8	500	intron (ENSMUST00000148630, intron 1 of 1)	-2207	ENSMUST00000162198
10-1069	10	115887967	115888467	+	27.8	500	intron (ENSMUST00000063470, intron 2 of 13)	34025	ENSMUST00000142617
8-1150	8	61404301	61404801	+	27.8	500	intron (ENSMUST00000093490, intron 1 of 11)	3231	ENSMUST00000110302
4-1240	4	9160186	9160686	+	27.8	500	Intergenic	-49567	ENSMUST00000082782
18-561	18	10809687	10810187	+	27.8	500	intron (ENSMUST00000165555, intron 21 of 21)	11572	ENSMUST00000150000
2-2100	2	156317101	156317601	+	27.8	500	promoter-TSS (ENSMUST00000029155)	-103	ENSMUST00000029155
1-1645	1	155292738	155293238	+	27.8	500	promoter-TSS (ENSMUST00000027741)	87	ENSMUST00000027741
10-912	10	45182298	45182798	+	27.8	500	intron (ENSMUST00000161803, intron 1 of 3)	-8181	ENSMUST00000213575
19-439	19	27728606	27729106	+	27.8	500	Intergenic	-47449	ENSMUST00000157641
10-864	10	13259630	13260130	+	27.8	500	intron (ENSMUST00000154265, intron 1 of 1)	4595	ENSMUST00000154265
5-1142	5	10581290	10581790	+	27.8	500	Intergenic	-5712	ENSMUST00000163248
9-986	9	21202265	21202765	+	27.8	500	promoter-TSS (ENSMUST00000086374)	-66	ENSMUST00000086374
2-1324	2	119588857	119589357	+	27.8	500	promoter-TSS (ENSMUST00000127470)	-101	ENSMUST00000182203
18-511	18	46444617	46445117	+	27.8	500	promoter-TSS (ENSMUST00000236934)	-63	ENSMUST00000236934
19-764	19	61055614	61056114	+	27.8	500	intron (ENSMUST00000122927, intron 3 of 6)	49947	ENSMUST00000181469
6-1111	6	53857918	53858418	+	27.8	500	intron (ENSMUST00000203101, intron 11 of 11)	-9035	ENSMUST00000239985
2-2111	2	158077312	158077812	+	27.8	500	Intergenic	-6420	ENSMUST00000046944
11-1345	11	50604272	50604772	+	27.8	500	intron (ENSMUST00000040523, intron 3 of 21)	5220	ENSMUST00000137567
12-1153	12	103291400	103291900	+	27.8	500	exon (ENSMUST00000149431, exon 6 of 8)	10193	ENSMUST00000127447
15-1020	15	75849580	75850080	+	27.8	500	Intergenic	4461	ENSMUST00000183130
11-1981	11	62541050	62541550	+	27.8	500	intron (ENSMUST00000129162, intron 1 of 1)	1025	ENSMUST00000129162
9-1279	9	60546092	60546592	+	27.8	500	intron (ENSMUST00000166168, intron 9 of 16)	10651	ENSMUST00000150398
2-1466	2	15899768	15900268	+	27.8	500	intron (ENSMUST00000146205, intron 25 of 38)	-61718	ENSMUST00000120219
1-1630	1	137784140	137784640	+	27.8	500	Intergenic	-41943	ENSMUST00000187561
7-1616	7	117816253	117816753	+	27.8	500	intron (ENSMUST00000032891, intron 1 of 62)	-4310	ENSMUST00000179331
7-1210	7	28608224	28608724	+	27.8	500	intron (ENSMUST00000068045, intron 8 of 20)	-1363	ENSMUST00000150493
7-1091	7	110226629	110227129	+	27.8	500	promoter-TSS (ENSMUST00000185766)	11	ENSMUST00000033054
X-364	X	11949548	11950048	+	27.8	500	intron (ENSMUST00000043441, intron 1 of 13)	-3006	ENSMUST00000115512
1-1438	1	61315725	61316225	+	27.8	500	Intergenic	-5302	ENSMUST00000186533
1-1596	1	125356108	125356608	+	27.8	500	intron (ENSMUST00000191578, intron 1 of 10)	6025	ENSMUST00000191544
11-2047	11	75238756	75239256	+	27.8	500	promoter-TSS (ENSMUST00000157055)	113	ENSMUST00000149365
7-1520	7	80896657	80897157	+	27.8	500	intron (ENSMUST00000026672, intron 1 of 21)	-24285	ENSMUST00000121753
8-1337	8	125274396	125274896	+	27.8	500	intron (ENSMUST00000034460, intron 15 of 17)	12698	ENSMUST00000129977
16-718	16	4544559	4545059	+	27.8	500	intron (ENSMUST00000154117, intron 1 of 1)	582	ENSMUST00000004172
4-1503	4	128618315	128618815	+	27.8	500	TTS (ENSMUST00000155653)	-2809	ENSMUST00000143632
10-1055	10	103271537	103272037	+	27.8	500	Intergenic	6016	ENSMUST00000220020
10-839	10	127147598	127148098	+	27.8	500	promoter-TSS (ENSMUST00000037290)	-193	ENSMUST00000037290
6-1265	6	120893521	120894021	+	27.8	500	promoter-TSS (ENSMUST00000160684)	-7	ENSMUST00000125915
1-1664	1	160958529	160959029	+	27.8	500	intron (ENSMUST00000117467, intron 1 of 12)	219	ENSMUST00000117467
15-581	15	7167640	7168140	+	27.8	500	intron (ENSMUST00000164529, intron 2 of 16)	-2133	ENSMUST00000226471
2-1852	2	70325016	70325516	+	27.8	500	intron (ENSMUST00000151851, intron 1 of 2)	-3454	ENSMUST00000154284
17-1101	17	5288962	5289462	+	27.8	500	intron (ENSMUST00000092723, intron 4 of 18)	-126827	ENSMUST00000122283
3-1208	3	135531653	135532153	+	27.8	500	promoter-TSS (ENSMUST00000029810)	52	ENSMUST00000029810
5-1408	5	129386507	129387007	+	27.8	500	Intergenic	-53869	ENSMUST00000198925
15-795	15	67048723	67049223	+	27.8	500	promoter-TSS (ENSMUST00000229028)	-294	ENSMUST00000229028
1-1539	1	91133360	91133860	+	27.8	500	intron (ENSMUST00000188475, intron 3 of 3)	25842	ENSMUST00000097648
17-769	17	26895159	26895659	+	27.8	500	promoter-TSS (ENSMUST00000236299)	23	ENSMUST00000167352
3-941	3	145281694	145282194	+	27.8	500	promoter-TSS (ENSMUST00000197940)	-16	ENSMUST00000199033
X-706	X	150799566	150800066	+	27.8	500	promoter-TSS (ENSMUST00000133517)	392	ENSMUST00000145518
2-2151	2	168438863	168439523	+	27.8	660	intron (ENSMUST00000137451, intron 1 of 6)	4359	ENSMUST00000099067
3-1032	3	65394183	65394683	+	27.8	500	Intergenic	8023	ENSMUST00000193896
9-901	9	77451605	77452105	+	27.8	500	promoter-TSS (ENSMUST00000184658)	217	ENSMUST00000183980
15-868	15	85512346	85512846	+	27.8	500	Intergenic	-17688	ENSMUST00000230234
7-1058	7	95640538	95641038	+	27.8	500	Intergenic	-78195	ENSMUST00000205327
8-1060	8	10883613	10884113	+	27.8	500	Intergenic	-24735	ENSMUST00000179126
X-720	X	158155382	158155882	+	27.8	500	intron (ENSMUST00000133252, intron 1 of 1)	458	ENSMUST00000087143
3-1066	3	84721109	84721609	+	27.8	500	intron (ENSMUST00000154148, intron 3 of 9)	-1216	ENSMUST00000107679
6-1121	6	56681413	56681913	+	27.8	500	promoter-TSS (ENSMUST00000175865)	-1	ENSMUST00000175865
13-982	13	76246854	76247354	+	27.8	500	promoter-TSS (ENSMUST00000223579)	251	ENSMUST00000224386
1-1174	1	71142042	71142542	+	27.8	500	promoter-TSS (ENSMUST00000027393)	13	ENSMUST00000027393
2-2143	2	165564378	165565008	+	27.8	630	intron (ENSMUST00000063433, intron 7 of 15)	9204	ENSMUST00000150638
19-485	19	47853769	47854269	+	27.8	500	promoter-TSS (ENSMUST00000235896)	0	ENSMUST00000237514
18-651	18	53378222	53378722	+	27.8	500	promoter-TSS (ENSMUST00000025417)	-262	ENSMUST00000165032
10-558	10	20828386	20828886	+	27.8	500	exon (ENSMUST00000214745, exon 1 of 1)	112	ENSMUST00000214745
10-1277	10	128446380	128446880	+	27.8	500	Intergenic	-4640	ENSMUST00000217829
15-897	15	95081791	95082417	+	27.8	626	intron (ENSMUST00000229933, intron 20 of 20)	-21829	ENSMUST00000189291
10-561	10	24523028	24523528	+	27.8	500	TTS (ENSMUST00000150570)	26878	ENSMUST00000142974
17-811	17	46939604	46940104	+	27.8	500	intron (ENSMUST00000044442, intron 1 of 19)	576	ENSMUST00000044442
7-1220	7	39206463	39206963	+	27.8	500	intron (ENSMUST00000186011, intron 2 of 5)	4764	ENSMUST00000186011
12-1052	12	62159572	62160072	+	27.8	500	Intergenic	-47409	ENSMUST00000223383
12-1081	12	75864724	75865224	+	27.8	500	promoter-TSS (ENSMUST00000133623)	66	ENSMUST00000142864
X-557	X	11423356	11423856	+	27.8	500	Intergenic	-43987	ENSMUST00000121327
12-1125	12	87246482	87246982	+	27.8	500	promoter-TSS (ENSMUST00000182869)	191	ENSMUST00000183118
9-1432	9	112506033	112506533	+	27.8	500	Intergenic	154686	ENSMUST00000239605
12-1162	12	104994702	104995202	+	27.8	500	promoter-TSS (ENSMUST00000222037)	-730	ENSMUST00000222037
18-701	18	76407010	76407510	+	27.8	500	intron (ENSMUST00000113930, intron 1 of 7)	11697	ENSMUST00000165084
12-1029	12	51730356	51730856	+	27.8	500	intron (ENSMUST00000169503, intron 1 of 15)	-7210	ENSMUST00000218820
1-1494	1	81035269	81035769	+	27.8	500	Intergenic	-19148	ENSMUST00000137862
8-1234	8	87260938	87261438	+	27.8	500	exon (ENSMUST00000156610, exon 17 of 30)	188	ENSMUST00000156066
7-1380	7	25515832	25516332	+	27.8	500	promoter-TSS (ENSMUST00000152560)	3	ENSMUST00000181552
1-1439	1	61317289	61317789	+	27.8	500	Intergenic	-6866	ENSMUST00000186533
10-934	10	59838804	59839304	+	27.8	500	promoter-TSS (ENSMUST00000020307)	-95	ENSMUST00000164083
4-1143	4	116007025	116007525	+	27.8	500	promoter-TSS (ENSMUST00000106498)	-440	ENSMUST00000106498
12-1441	12	11305762	11306393	+	27.8	631	TTS (ENSMUST00000218259)	-5223	ENSMUST00000220261
7-1754	7	27304795	27305295	+	27.8	500	promoter-TSS (ENSMUST00000143499)	-177	ENSMUST00000143499
18-578	18	23443108	23443608	+	27.8	500	Intergenic	93632	ENSMUST00000234562
1-1170	1	66901941	66902441	+	27.8	500	intron (ENSMUST00000027153, intron 1 of 10)	245	ENSMUST00000027153
3-959	3	16824199	16824699	+	27.8	500	Intergenic	53023	ENSMUST00000158019
11-1584	11	7096014	7096657	+	27.8	643	intron (ENSMUST00000020706, intron 10 of 19)	-13547	ENSMUST00000135398
8-1131	8	45972350	45972850	+	27.8	500	intron (ENSMUST00000067107, intron 1 of 22)	11645	ENSMUST00000067107
12-1123	12	87110779	87111279	+	27.8	500	intron (ENSMUST00000131878, intron 6 of 23)	-3222	ENSMUST00000119807
10-675	10	95436932	95437432	+	27.8	500	Intergenic	30919	ENSMUST00000219656
3-1379	3	103652395	103653049	+	27.8	654	intron (ENSMUST00000106845, intron 13 of 14)	5608	ENSMUST00000126351
8-764	8	48892521	48893021	+	27.8	500	intron (ENSMUST00000033965, intron 2 of 28)	115577	ENSMUST00000110346
4-1467	4	118266356	118266856	+	27.8	500	promoter-TSS (ENSMUST00000084319)	8	ENSMUST00000144577
11-1766	11	106466015	106466515	+	27.8	500	intron (ENSMUST00000128933, intron 1 of 1)	3674	ENSMUST00000103070
4-1564	4	137811709	137812209	+	27.8	500	intron (ENSMUST00000058133, intron 5 of 9)	53870	ENSMUST00000124620
6-1169	6	86709745	86710245	+	27.8	500	promoter-TSS (ENSMUST00000204551)	227	ENSMUST00000113679
14-640	14	21125439	21125939	+	27.8	500	promoter-TSS (ENSMUST00000224069)	-531	ENSMUST00000224069
11-2018	11	70119759	70120259	+	27.8	500	intron (ENSMUST00000000326, intron 1 of 8)	494	ENSMUST00000153449
14-781	14	12272184	12272684	+	27.8	500	intron (ENSMUST00000161302, intron 2 of 6)	18719	ENSMUST00000225711
16-803	16	20335693	20336193	+	27.8	500	promoter-TSS (ENSMUST00000169552)	7	ENSMUST00000169552
11-2085	11	79864697	79865197	+	27.8	500	Intergenic	-11731	ENSMUST00000043152
5-1370	5	121850426	121850926	+	27.8	500	promoter-TSS (ENSMUST00000160813)	-356	ENSMUST00000160813
5-1005	5	39601293	39601793	+	27.8	500	promoter-TSS (ENSMUST00000200814)	-626	ENSMUST00000200814
18-637	18	45156899	45157399	+	27.8	500	Intergenic	-20780	ENSMUST00000238022
17-946	17	28951596	28952096	+	27.8	500	intron (ENSMUST00000004990, intron 8 of 11)	4465	ENSMUST00000233095
17-890	17	21949430	21950084	+	27.8	654	promoter-TSS (ENSMUST00000182827)	-19	ENSMUST00000182827
9-765	9	18365934	18366434	+	27.8	500	TTS (ENSMUST00000159596)	11432	ENSMUST00000051008
15-821	15	76702233	76702733	+	27.8	500	promoter-TSS (ENSMUST00000239134)	-113	ENSMUST00000239003
4-1033	4	150487907	150488407	+	27.8	500	intron (ENSMUST00000105682, intron 1 of 22)	-2694	ENSMUST00000131600
5-1487	5	148128530	148129030	+	27.8	500	intron (ENSMUST00000149336, intron 2 of 3)	-7593	ENSMUST00000150411
14-765	14	4231062	4231562	+	27.8	500	intron (ENSMUST00000225491, intron 1 of 3)	627	ENSMUST00000225491
5-1083	5	124192392	124192892	+	27.8	500	intron (ENSMUST00000196486, intron 3 of 4)	-2227	ENSMUST00000199099
4-1122	4	98464981	98465481	+	27.8	500	intron (ENSMUST00000107029, intron 15 of 30)	30021	ENSMUST00000030290
2-1758	2	29692320	29692820	+	27.8	500	promoter-TSS (ENSMUST00000080065)	-76	ENSMUST00000080065
17-877	17	13105546	13106046	+	27.8	500	Intergenic	3265	ENSMUST00000233098
19-460	19	37457376	37458025	+	27.8	649	exon (ENSMUST00000235249, exon 1 of 1)	3998	ENSMUST00000236282
2-1429	2	166268644	166269144	+	27.8	500	Intergenic	-20477	ENSMUST00000127920
17-851	17	84009347	84009847	+	27.8	500	Intergenic	-3995	ENSMUST00000112350
7-1004	7	49624620	49625120	+	27.8	500	promoter-TSS (ENSMUST00000145096)	53	ENSMUST00000145096
14-810	14	25529813	25530444	+	27.8	631	intron (ENSMUST00000007961, intron 2 of 23)	-4735	ENSMUST00000175340
9-888	9	70770968	70771468	+	27.8	500	intron (ENSMUST00000216798, intron 1 of 8)	11360	ENSMUST00000179930
4-1426	4	108476437	108476937	+	27.8	500	promoter-TSS (ENSMUST00000030320)	359	ENSMUST00000126668
7-1661	7	131336982	131337482	+	27.8	500	intron (ENSMUST00000124096, intron 2 of 6)	51076	ENSMUST00000207793
11-1497	11	97206422	97206922	+	27.8	500	promoter-TSS (ENSMUST00000132168)	-62	ENSMUST00000132168
16-877	16	44152322	44152822	+	27.8	500	intron (ENSMUST00000136381, intron 1 of 24)	332	ENSMUST00000124651
10-896	10	37012615	37013115	+	27.8	500	exon (ENSMUST00000092584, exon 2 of 2)	2051	ENSMUST00000092584
1-1584	1	118426006	118426506	+	27.8	500	TTS (ENSMUST00000203009)	-11711	ENSMUST00000189216
6-1145	6	72539973	72540473	+	27.8	500	TTS (ENSMUST00000114072)	7261	ENSMUST00000127770
9-911	9	86197578	86198078	+	27.8	500	TTS (ENSMUST00000117532)	909	ENSMUST00000117532
10-763	10	59058129	59058629	+	27.8	500	promoter-TSS (ENSMUST00000220156)	604	ENSMUST00000182161
12-672	12	27627756	27628256	+	27.8	500	Intergenic	-20194	ENSMUST00000220893
6-1522	6	146327006	146327644	+	27.8	638	intron (ENSMUST00000145418, intron 3 of 13)	-28841	ENSMUST00000131890
3-1071	3	86268771	86269271	+	27.8	500	intron (ENSMUST00000194759, intron 30 of 54)	-2743	ENSMUST00000083830
16-886	16	54688588	54689088	+	27.8	500	Intergenic	-40581	ENSMUST00000231721
8-1648	8	22675800	22676300	+	27.8	500	promoter-TSS (ENSMUST00000046916)	-215	ENSMUST00000046916
4-1320	4	53740019	53740645	+	27.8	626	intron (ENSMUST00000222290, intron 7 of 11)	20327	ENSMUST00000061771
16-883	16	50220517	50221017	+	27.8	500	intron (ENSMUST00000114477, intron 2 of 12)	29508	ENSMUST00000131695
1-1325	1	7467358	7467858	+	27.8	500	intron (ENSMUST00000193732, intron 1 of 4)	411	ENSMUST00000193106
6-1093	6	49846064	49846705	+	27.8	641	Intergenic	-10558	ENSMUST00000205019
6-1232	6	113498302	113498802	+	27.8	500	promoter-TSS (ENSMUST00000154605)	-682	ENSMUST00000154605
7-1475	7	58405098	58405598	+	27.8	500	intron (ENSMUST00000168747, intron 2 of 20)	35401	ENSMUST00000207705
14-713	14	58312227	58312727	+	27.8	500	promoter-TSS (ENSMUST00000074654)	-95	ENSMUST00000074654
8-1074	8	13710176	13710882	+	27.8	706	intron (ENSMUST00000154454, intron 1 of 6)	16922	ENSMUST00000154454
11-2145	11	95966323	95966823	+	27.8	500	promoter-TSS (ENSMUST00000107684)	-77	ENSMUST00000090541
7-1525	7	82414320	82414820	+	27.8	500	intron (ENSMUST00000179489, intron 18 of 19)	-9718	ENSMUST00000144828
4-1184	4	134238210	134238710	+	27.8	500	TTS (ENSMUST00000095074)	150	ENSMUST00000105866
11-1861	11	29439827	29440327	+	27.8	500	intron (ENSMUST00000123561, intron 6 of 12)	-3853	ENSMUST00000144450
6-1160	6	83777493	83777993	+	27.8	500	TTS (ENSMUST00000151147)	-1387	ENSMUST00000205599
17-993	17	35598947	35599447	+	27.8	500	promoter-TSS (ENSMUST00000113886)	71	ENSMUST00000113886
9-1194	9	42148705	42149205	+	27.8	500	Intergenic	26541	ENSMUST00000169609
8-1190	8	73723430	73723930	+	27.8	500	intron (ENSMUST00000119826, intron 6 of 14)	-19460	ENSMUST00000175399
X-611	X	56843456	56843956	+	27.8	500	Intergenic	-44478	ENSMUST00000119067
10-1062	10	111001055	111001555	+	27.8	500	intron (ENSMUST00000105275, intron 1 of 23)	642	ENSMUST00000220139
7-2624	7	142214463	142214963	+	27.8	500	TTS (ENSMUST00000141551)	229	ENSMUST00000143666
6-909	6	48570933	48571433	+	27.8	500	promoter-TSS (ENSMUST00000150030)	-70	ENSMUST00000150030
9-1306	9	66499418	66500055	+	27.8	637	intron (ENSMUST00000127569, intron 1 of 14)	504	ENSMUST00000034940
14-825	14	29278241	29278741	+	27.8	500	intron (ENSMUST00000022567, intron 2 of 37)	-18163	ENSMUST00000225295
4-1624	4	155896508	155897008	+	27.8	500	promoter-TSS (ENSMUST00000129850)	-188	ENSMUST00000030944
12-957	12	118812713	118813213	+	27.8	500	TTS (ENSMUST00000223305)	1642	ENSMUST00000223305
X-621	X	64730647	64731147	+	27.8	500	Intergenic	-249058	ENSMUST00000118588
17-863	17	3477528	3478028	+	27.8	500	intron (ENSMUST00000226905, intron 5 of 7)	-12270	ENSMUST00000226748
4-1283	4	34551506	34552006	+	27.8	500	intron (ENSMUST00000132230, intron 1 of 1)	805	ENSMUST00000132230
10-932	10	59452338	59452979	+	27.8	641	promoter-TSS (ENSMUST00000161435)	-144	ENSMUST00000020312
14-774	14	8509049	8509549	+	27.8	500	promoter-TSS (ENSMUST00000223880)	696	ENSMUST00000225590
4-1603	4	148891409	148891909	+	27.8	500	intron (ENSMUST00000094464, intron 1 of 15)	2737	ENSMUST00000128881
1-1356	1	25582918	25583418	+	27.8	500	intron (ENSMUST00000189254, intron 4 of 8)	67097	ENSMUST00000195543
4-1584	4	141520749	141521388	+	27.8	639	promoter-TSS (ENSMUST00000138359)	47	ENSMUST00000153094
X-673	X	105070731	105071231	+	27.8	500	promoter-TSS (ENSMUST00000055941)	53	ENSMUST00000055941
13-986	13	83893070	83893570	+	27.8	500	intron (ENSMUST00000187663, intron 1 of 2)	6338	ENSMUST00000187663
4-1439	4	114296900	114297400	+	27.8	500	intron (ENSMUST00000094894, intron 2 of 6)	33229	ENSMUST00000094894
10-1011	10	84150874	84151374	+	27.8	500	Intergenic	6374	ENSMUST00000214125
14-611	14	105608546	105609046	+	27.8	500	Intergenic	-56197	ENSMUST00000226670
5-1165	5	25745115	25745615	+	27.8	500	Intergenic	-7936	ENSMUST00000199695
9-931	9	99450066	99450566	+	27.8	500	intron (ENSMUST00000185524, intron 1 of 11)	386	ENSMUST00000185524
19-741	19	47605245	47605745	+	27.8	500	promoter-TSS (ENSMUST00000136557)	50	ENSMUST00000136557
19-612	19	5315020	5315520	+	27.8	500	intron (ENSMUST00000237463, intron 2 of 4)	6492	ENSMUST00000235422
8-1422	8	47645244	47645872	+	27.8	628	exon (ENSMUST00000110367, exon 3 of 5)	27670	ENSMUST00000209337
12-1014	12	41163887	41164387	+	27.8	500	intron (ENSMUST00000132121, intron 4 of 6)	45826	ENSMUST00000080160
16-926	16	95946291	95946791	+	27.8	500	promoter-TSS (ENSMUST00000023913)	-66	ENSMUST00000233227
5-1203	5	34093018	34093518	+	27.8	500	intron (ENSMUST00000132942, intron 1 of 2)	326	ENSMUST00000132942
12-1211	12	117341860	117342360	+	27.8	500	Intergenic	-41468	ENSMUST00000186454
17-882	17	16050271	16050771	+	27.8	500	intron (ENSMUST00000231985, intron 1 of 2)	392	ENSMUST00000231281
18-658	18	54874107	54874607	+	27.8	500	Intergenic	-24847	ENSMUST00000235369
18-425	18	65260008	65260508	+	27.8	500	intron (ENSMUST00000238376, intron 1 of 1)	-16371	ENSMUST00000235310
2-2273	2	61542173	61542673	+	27.8	500	intron (ENSMUST00000139475, intron 1 of 3)	288	ENSMUST00000153683
1-1625	1	134557628	134558128	+	27.8	500	intron (ENSMUST00000047714, intron 25 of 26)	7340	ENSMUST00000191572
15-855	15	82222781	82223281	+	27.8	500	promoter-TSS (ENSMUST00000230269)	-4	ENSMUST00000023088
4-1473	4	120262438	120262938	+	27.8	500	promoter-TSS (ENSMUST00000132116)	63	ENSMUST00000132116
2-1805	2	38894664	38895164	+	27.8	500	promoter-TSS (ENSMUST00000141467)	141	ENSMUST00000152441
14-927	14	70836645	70837145	+	27.8	500	intron (ENSMUST00000022690, intron 1 of 16)	380	ENSMUST00000022690
16-818	16	24719957	24720457	+	27.8	500	intron (ENSMUST00000038053, intron 10 of 12)	17284	ENSMUST00000104414
2-1873	2	75768254	75768754	+	27.8	500	exon (ENSMUST00000099996, exon 1 of 1)	425	ENSMUST00000099996
13-1010	13	98161872	98162372	+	27.8	500	intron (ENSMUST00000225663, intron 3 of 28)	7065	ENSMUST00000225663
4-874	4	52633403	52633903	+	27.8	500	Intergenic	26447	ENSMUST00000107671
3-983	3	34717895	34718395	+	27.8	500	exon (ENSMUST00000196779, exon 1 of 1)	293	ENSMUST00000196779
16-759	16	13513903	13514403	+	27.8	500	intron (ENSMUST00000127973, intron 4 of 5)	4324	ENSMUST00000154568
7-1531	7	84368814	84369314	+	27.8	500	intron (ENSMUST00000129059, intron 1 of 4)	-29897	ENSMUST00000207975
4-1277	4	32900006	32900506	+	27.8	500	intron (ENSMUST00000035719, intron 1 of 16)	7570	ENSMUST00000119904
10-1068	10	115454256	115454756	+	27.8	500	Intergenic	-18273	ENSMUST00000219787
4-1447	4	115696225	115696725	+	27.8	500	promoter-TSS (ENSMUST00000153766)	18	ENSMUST00000140585
2-1452	2	181450867	181451367	+	27.8	500	intron (ENSMUST00000081125, intron 13 of 22)	-1873	ENSMUST00000135744
11-2351	11	50417006	50417506	+	27.8	500	Intergenic	-75655	ENSMUST00000040523
11-1838	11	12413882	12414382	+	27.8	500	intron (ENSMUST00000109650, intron 1 of 12)	620	ENSMUST00000130572
1-1429	1	59709055	59709555	+	27.8	500	intron (ENSMUST00000091374, intron 1 of 4)	593	ENSMUST00000185265
5-1351	5	115547911	115548411	+	27.8	500	intron (ENSMUST00000151159, intron 1 of 2)	12398	ENSMUST00000201293
1-1393	1	44512899	44513399	+	27.8	500	Intergenic	-9758	ENSMUST00000186385
2-1541	2	69942699	69943199	+	27.8	500	intron (ENSMUST00000060208, intron 7 of 34)	16307	ENSMUST00000112241
13-991	13	91107988	91108488	+	27.8	500	intron (ENSMUST00000022119, intron 5 of 7)	35934	ENSMUST00000224430
7-1406	7	30155935	30156435	+	27.8	500	promoter-TSS (ENSMUST00000169893)	-278	ENSMUST00000169893
11-2106	11	84392758	84393407	+	27.8	649	intron (ENSMUST00000148434, intron 5 of 8)	-10706	ENSMUST00000127042
4-1569	4	139595558	139596058	+	27.8	500	Intergenic	-34969	ENSMUST00000030508
4-1256	4	13841669	13842169	+	27.8	500	exon (ENSMUST00000150583, exon 4 of 4)	-47301	ENSMUST00000139736
8-917	8	15045211	15045711	+	27.8	500	promoter-TSS (ENSMUST00000162636)	-675	ENSMUST00000162636
14-955	14	80363186	80363686	+	27.8	500	Intergenic	-88934	ENSMUST00000226677
4-1363	4	82428166	82428666	+	27.8	500	intron (ENSMUST00000139835, intron 1 of 1)	2163	ENSMUST00000139835
1-1361	1	31444570	31445070	+	27.8	500	Intergenic	-33755	ENSMUST00000239988
5-1296	5	96300855	96301355	+	27.8	500	intron (ENSMUST00000137207, intron 1 of 2)	8301	ENSMUST00000122003
19-749	19	56537500	56538000	+	27.8	500	intron (ENSMUST00000071423, intron 1 of 10)	1057	ENSMUST00000071423
11-2008	11	69008870	69009370	+	27.8	500	Intergenic	-2110	ENSMUST00000024543
8-1136	8	47458795	47459295	+	27.8	500	intron (ENSMUST00000210828, intron 1 of 3)	8167	ENSMUST00000210828
2-1732	2	24808845	24809345	+	27.8	500	intron (ENSMUST00000046227, intron 1 of 25)	491	ENSMUST00000114432
11-2992	11	73009541	73010041	+	27.8	500	intron (ENSMUST00000006101, intron 14 of 30)	19329	ENSMUST00000052140
X-547	X	169093711	169094211	+	27.8	500	Intergenic	-12395	ENSMUST00000178693
13-1017	13	100847248	100847748	+	27.8	500	intron (ENSMUST00000225990, intron 7 of 10)	950	ENSMUST00000225946
10-909	10	43355631	43356131	+	27.8	500	intron (ENSMUST00000040147, intron 1 of 4)	745	ENSMUST00000040147
13-805	13	9143650	9144150	+	27.8	500	promoter-TSS (ENSMUST00000190041)	-17	ENSMUST00000188211
1-1705	1	174245795	174246295	+	27.8	500	Intergenic	-5585	ENSMUST00000192358
11-2134	11	93071101	93071601	+	27.8	500	intron (ENSMUST00000107859, intron 2 of 4)	81235	ENSMUST00000092780
4-1220	4	155200651	155201151	+	27.8	500	intron (ENSMUST00000155375, intron 10 of 12)	5754	ENSMUST00000129415
6-1300	6	143971519	143972019	+	27.8	500	intron (ENSMUST00000077160, intron 5 of 13)	4135	ENSMUST00000156994
12-1140	12	100017605	100018105	+	27.8	500	intron (ENSMUST00000160413, intron 2 of 2)	29221	ENSMUST00000221663
12-810	12	112905314	112905814	+	27.8	500	intron (ENSMUST00000222793, intron 1 of 3)	143	ENSMUST00000222793
2-2027	2	135036738	135037238	+	27.8	500	intron (ENSMUST00000138303, intron 2 of 5)	20548	ENSMUST00000138303
6-1113	6	54156181	54156681	+	27.8	500	intron (ENSMUST00000127323, intron 2 of 3)	-1763	ENSMUST00000112504
2-1708	2	7534036	7534536	+	27.8	500	promoter-TSS (ENSMUST00000187783)	-464	ENSMUST00000187783
8-813	8	84342817	84343317	+	27.8	500	Intergenic	7885	ENSMUST00000212300
9-1231	9	53247300	53247800	+	27.8	500	intron (ENSMUST00000051014, intron 1 of 5)	-4834	ENSMUST00000132410
9-1040	9	58942820	58943320	+	27.8	500	intron (ENSMUST00000214547, intron 1 of 27)	638	ENSMUST00000214547
9-1187	9	35470574	35471074	+	27.8	500	promoter-TSS (ENSMUST00000034615)	62	ENSMUST00000121246
1-1385	1	41832460	41832960	+	27.8	500	intron (ENSMUST00000186391, intron 1 of 5)	11742	ENSMUST00000186391
2-2148	2	167016914	167017414	+	27.8	500	intron (ENSMUST00000059826, intron 2 of 2)	-13458	ENSMUST00000151217
16-693	16	58229329	58229829	+	27.8	500	promoter-TSS (ENSMUST00000133622)	773	ENSMUST00000046663
19-654	19	15285426	15285926	+	27.8	500	Intergenic	-347546	ENSMUST00000072982
13-559	13	36089818	36090318	+	27.8	500	exon (ENSMUST00000225277, exon 1 of 2)	243	ENSMUST00000174852
2-2141	2	165327882	165328382	+	27.8	500	Intergenic	6904	ENSMUST00000125497
8-935	8	36606940	36607440	+	27.8	500	exon (ENSMUST00000110492, exon 5 of 6)	-15974	ENSMUST00000209819
X-339	X	139501159	139501659	+	27.8	500	promoter-TSS (ENSMUST00000112996)	-1	ENSMUST00000112996
2-2124	2	161202152	161202652	+	27.8	500	Intergenic	29168	ENSMUST00000151260
9-1427	9	111382736	111383236	+	27.8	500	Intergenic	-4978	ENSMUST00000199378
6-1052	6	32564592	32565092	+	27.8	500	exon (ENSMUST00000115096, exon 1 of 32)	285	ENSMUST00000115096
1-1245	1	132451484	132451984	+	27.8	500	promoter-TSS (ENSMUST00000188065)	-603	ENSMUST00000188065
1-1652	1	157611044	157611674	+	27.8	630	Intergenic	-156596	ENSMUST00000192097
3-1059	3	82719381	82719881	+	27.8	500	promoter-TSS (ENSMUST00000197867)	-90	ENSMUST00000197867
11-1874	11	31621755	31622255	+	27.8	500	promoter-TSS (ENSMUST00000109415)	-120	ENSMUST00000058060
5-1664	5	129096956	129097456	+	27.8	500	promoter-TSS (ENSMUST00000111343)	-60	ENSMUST00000134632
X-612	X	56852454	56853117	+	27.8	663	Intergenic	-53557	ENSMUST00000119067
9-1357	9	90918976	90919476	+	27.8	500	Intergenic	-59976	ENSMUST00000077991
6-1500	6	126916293	126916995	+	27.8	702	promoter-TSS (ENSMUST00000112221)	-94	ENSMUST00000141212
15-907	15	97603422	97603922	+	27.8	500	promoter-TSS (ENSMUST00000023104)	34	ENSMUST00000023104
15-740	15	36930647	36931147	+	27.8	500	intron (ENSMUST00000227301, intron 1 of 1)	1033	ENSMUST00000227301
4-1354	4	65233767	65234267	+	27.8	500	intron (ENSMUST00000084501, intron 16 of 21)	191606	ENSMUST00000084501
4-1541	4	133695023	133695523	+	27.8	500	promoter-TSS (ENSMUST00000102553)	39	ENSMUST00000102553
X-624	X	70118824	70119324	+	27.8	500	intron (ENSMUST00000114629, intron 1 of 5)	25212	ENSMUST00000082088
5-1447	5	139491057	139491557	+	27.8	500	Intergenic	-18197	ENSMUST00000198000
17-975	17	34109439	34109939	+	27.8	500	promoter-TSS (ENSMUST00000173386)	-54	ENSMUST00000173492
2-1878	2	77755639	77756139	+	27.8	500	TTS (ENSMUST00000127351)	-1017	ENSMUST00000137494
7-1505	7	73025391	73025891	+	27.8	500	promoter-TSS (ENSMUST00000181299)	-119	ENSMUST00000206959
1-1752	1	190660569	190661069	+	27.8	500	promoter-TSS (ENSMUST00000134187)	130	ENSMUST00000137608
2-2076	2	153286729	153287229	+	27.8	500	promoter-TSS (ENSMUST00000109784)	522	ENSMUST00000132770
13-902	13	48698733	48699233	+	27.8	500	promoter-TSS (ENSMUST00000195552)	-474	ENSMUST00000195552
4-831	4	22357661	22358161	+	27.8	500	intron (ENSMUST00000131972, intron 1 of 2)	295	ENSMUST00000184582
5-1415	5	132097764	132098264	+	27.8	500	intron (ENSMUST00000161108, intron 2 of 4)	-18838	ENSMUST00000160071
17-995	17	36190620	36191120	+	27.8	500	exon (ENSMUST00000174366, exon 1 of 20)	153	ENSMUST00000174366
10-793	10	79875270	79875770	+	27.8	500	promoter-TSS (ENSMUST00000131743)	15	ENSMUST00000152843
17-693	17	63806518	63807018	+	27.8	500	exon (ENSMUST00000024761, exon 1 of 9)	244	ENSMUST00000024761
10-665	10	89083936	89084436	+	27.8	500	intron (ENSMUST00000182419, intron 3 of 10)	8812	ENSMUST00000181976
1-1857	1	75691186	75691686	+	27.8	500	Intergenic	78402	ENSMUST00000121823
14-822	14	27344490	27344990	+	27.8	500	promoter-TSS (ENSMUST00000210327)	273	ENSMUST00000209752
2-1768	2	30691583	30692083	+	27.8	500	promoter-TSS (ENSMUST00000138959)	-114	ENSMUST00000050003
X-682	X	128532200	128532700	+	27.8	500	Intergenic	-25245	ENSMUST00000121551
2-2097	2	156038474	156038974	+	27.8	500	promoter-TSS (ENSMUST00000135796)	48	ENSMUST00000132129
12-979	12	15724182	15724682	+	27.8	500	intron (ENSMUST00000222542, intron 1 of 4)	-43169	ENSMUST00000221185
X-642	X	83933149	83933649	+	27.8	500	intron (ENSMUST00000146331, intron 7 of 16)	9906	ENSMUST00000122197
X-408	X	69990230	69990730	+	27.8	500	Intergenic	-31407	ENSMUST00000120462
6-1053	6	33202669	33203169	+	27.8	500	Intergenic	22115	ENSMUST00000122048
11-1812	11	3981767	3982267	+	27.8	500	intron (ENSMUST00000125351, intron 1 of 9)	175	ENSMUST00000125351
18-660	18	57177371	57177871	+	27.8	500	Intergenic	-69181	ENSMUST00000025488
11-1813	11	4587426	4587926	+	27.8	500	promoter-TSS (ENSMUST00000070257)	-71	ENSMUST00000070257
7-1496	7	67736303	67736987	+	27.8	684	intron (ENSMUST00000005671, intron 2 of 20)	-61693	ENSMUST00000207621
5-1143	5	13055490	13055990	+	27.8	500	Intergenic	37661	ENSMUST00000179228
10-746	10	41535163	41535663	+	27.8	500	intron (ENSMUST00000189488, intron 11 of 47)	-11322	ENSMUST00000175557
4-1332	4	57021560	57022060	+	27.8	500	intron (ENSMUST00000044022, intron 2 of 5)	5866	ENSMUST00000044022
3-980	3	34337640	34338140	+	27.8	500	intron (ENSMUST00000196243, intron 2 of 3)	67971	ENSMUST00000174005
17-1022	17	56299457	56299957	+	27.8	500	intron (ENSMUST00000011733, intron 7 of 12)	-2703	ENSMUST00000233973
3-1411	3	122087335	122087835	+	27.8	500	promoter-TSS (ENSMUST00000199060)	-200	ENSMUST00000196134
7-1548	7	97957814	97958314	+	27.8	500	intron (ENSMUST00000120520, intron 1 of 10)	649	ENSMUST00000137899
5-1336	5	112250493	112250993	+	27.8	500	Intergenic	-53360	ENSMUST00000197688
5-1177	5	30824185	30824685	+	27.8	500	promoter-TSS (ENSMUST00000199617)	93	ENSMUST00000199617
11-1978	11	62332215	62332715	+	27.8	500	intron (ENSMUST00000141447, intron 1 of 4)	-3124	ENSMUST00000101066
5-1481	5	146157380	146157880	+	27.8	500	promoter-TSS (ENSMUST00000169407)	81	ENSMUST00000169407
1-1641	1	153790270	153790770	+	27.8	500	Intergenic	8731	ENSMUST00000154576
10-769	10	62487329	62487829	+	27.8	500	promoter-TSS (ENSMUST00000218224)	-582	ENSMUST00000020270
11-2358	11	51541864	51542364	+	27.8	500	promoter-TSS (ENSMUST00000156835)	331	ENSMUST00000064493
7-1458	7	44825595	44826095	+	27.8	500	TTS (ENSMUST00000210540)	3117	ENSMUST00000211004
14-903	14	60216581	60217081	+	27.8	500	intron (ENSMUST00000080368, intron 23 of 35)	61109	ENSMUST00000132939
3-1193	3	130143200	130143700	+	27.8	500	intron (ENSMUST00000143830, intron 2 of 19)	-129015	ENSMUST00000198205
14-696	14	55114488	55114988	+	27.8	500	promoter-TSS (ENSMUST00000194094)	257	ENSMUST00000168622
6-1310	6	148082222	148082722	+	27.8	500	TTS (ENSMUST00000032446)	2234	ENSMUST00000204832
10-928	10	58663960	58664460	+	27.8	500	intron (ENSMUST00000153031, intron 1 of 9)	14329	ENSMUST00000133151
7-1419	7	34762817	34763317	+	27.8	500	intron (ENSMUST00000205833, intron 1 of 1)	3091	ENSMUST00000205833
19-634	19	8796765	8797265	+	27.8	500	promoter-TSS (ENSMUST00000096753)	-318	ENSMUST00000096751
4-1285	4	35397557	35398057	+	27.8	500	Intergenic	-3251	ENSMUST00000122251
5-1289	5	92197887	92198387	+	27.8	500	Intergenic	5914	ENSMUST00000158087
14-991	14	121615601	121616101	+	27.8	500	exon (ENSMUST00000226158, exon 1 of 1)	762	ENSMUST00000226158
10-865	10	13567843	13568343	+	27.8	500	intron (ENSMUST00000162610, intron 3 of 5)	65151	ENSMUST00000219684
16-864	16	37663812	37664312	+	27.8	500	Intergenic	12728	ENSMUST00000205465
18-428	18	66435164	66435664	+	27.8	500	exon (ENSMUST00000151343, exon 1 of 4)	398	ENSMUST00000151343
12-817	12	3301893	3302393	+	27.8	500	intron (ENSMUST00000021001, intron 5 of 5)	15532	ENSMUST00000049684
18-361	18	32296361	32296861	+	27.8	500	intron (ENSMUST00000096575, intron 1 of 16)	362	ENSMUST00000096575
17-1055	17	69711633	69712133	+	27.8	500	Intergenic	-12514	ENSMUST00000188481
X-800	X	73575054	73575712	+	27.8	658	Intergenic	-2508	ENSMUST00000083357
11-1896	11	43868511	43869011	+	27.8	500	intron (ENSMUST00000148504, intron 1 of 6)	18845	ENSMUST00000148504
4-1534	4	133040300	133040800	+	27.8	500	TTS (ENSMUST00000140976)	8991	ENSMUST00000145426
15-803	15	71815284	71815784	+	27.8	500	intron (ENSMUST00000162081, intron 6 of 19)	10689	ENSMUST00000162081
11-1609	11	44489436	44489936	+	27.8	500	Intergenic	12542	ENSMUST00000128652
14-841	14	31931104	31931604	+	27.8	500	TTS (ENSMUST00000171279)	-5002	ENSMUST00000167699
6-1028	6	17098409	17098909	+	27.8	500	intron (ENSMUST00000136503, intron 2 of 2)	33436	ENSMUST00000076654
2-1815	2	52565478	52565978	+	27.8	500	TTS (ENSMUST00000148837)	427	ENSMUST00000148837
13-816	13	12885184	12885684	+	27.8	500	intron (ENSMUST00000222702, intron 3 of 5)	3239	ENSMUST00000222702
16-898	16	81636755	81637255	+	27.8	500	Intergenic	13076	ENSMUST00000231902
10-1235	10	86069856	86070356	+	27.8	500	intron (ENSMUST00000145864, intron 6 of 8)	-66130	ENSMUST00000020234
9-899	9	77108810	77109310	+	27.8	500	intron (ENSMUST00000184006, intron 2 of 6)	50051	ENSMUST00000184322
18-725	18	89065539	89066039	+	27.8	500	intron (ENSMUST00000235728, intron 1 of 1)	1596	ENSMUST00000235728
2-1383	2	149507671	149508171	+	27.8	500	Intergenic	-77174	ENSMUST00000118417
8-1226	8	85751835	85752335	+	27.8	500	promoter-TSS (ENSMUST00000064314)	-175	ENSMUST00000064314
2-2136	2	164348800	164349300	+	27.8	500	intron (ENSMUST00000103101, intron 11 of 11)	7214	ENSMUST00000131976
12-1209	12	114075014	114075514	+	27.8	500	Intergenic	-2214	ENSMUST00000103472
11-2256	11	120076276	120076776	+	27.8	500	exon (ENSMUST00000155681, exon 2 of 2)	3051	ENSMUST00000155681
3-966	3	22171788	22172288	+	27.8	500	intron (ENSMUST00000192328, intron 1 of 15)	3385	ENSMUST00000192328
19-713	19	42659147	42659647	+	27.8	500	Intergenic	28944	ENSMUST00000104580
2-2075	2	153206024	153206524	+	27.8	500	intron (ENSMUST00000109790, intron 4 of 12)	16551	ENSMUST00000144722
9-807	9	44533735	44534369	+	27.8	634	intron (ENSMUST00000213697, intron 4 of 10)	4502	ENSMUST00000215131
1-1445	1	62824170	62824670	+	27.8	500	intron (ENSMUST00000102822, intron 14 of 15)	-24041	ENSMUST00000192219
4-1402	4	101410175	101410803	+	27.8	628	intron (ENSMUST00000106933, intron 1 of 18)	2698	ENSMUST00000106933
9-1073	9	72251373	72251873	+	27.8	500	intron (ENSMUST00000183801, intron 21 of 22)	5593	ENSMUST00000184216
4-527	4	46545373	46545873	+	27.8	500	exon (ENSMUST00000107757, exon 7 of 13)	-2821	ENSMUST00000129121
13-1126	13	49793368	49793868	+	27.8	500	intron (ENSMUST00000021818, intron 4 of 7)	12625	ENSMUST00000221751
16-695	16	74019119	74019619	+	27.8	500	intron (ENSMUST00000117200, intron 2 of 25)	-26412	ENSMUST00000231784
1-2016	1	179937457	179938090	+	27.8	633	exon (ENSMUST00000194974, exon 1 of 1)	943	ENSMUST00000135056
1-1053	1	164846220	164846720	+	27.8	500	Intergenic	49213	ENSMUST00000193317
6-1215	6	103926625	103927125	+	27.8	500	Intergenic	14725	ENSMUST00000203981
9-1195	9	43456104	43456604	+	27.8	500	Intergenic	-24053	ENSMUST00000216439
10-459	10	111309617	111310117	+	27.8	500	intron (ENSMUST00000217908, intron 1 of 14)	725	ENSMUST00000219143
4-932	4	109939370	109939870	+	27.8	500	Intergenic	104370	ENSMUST00000061187
3-1203	3	134965013	134965513	+	27.8	500	promoter-TSS (ENSMUST00000197273)	260	ENSMUST00000200616
14-837	14	31058696	31059196	+	27.8	500	TTS (ENSMUST00000226148)	282	ENSMUST00000152182
15-754	15	39806369	39806869	+	27.8	500	intron (ENSMUST00000146714, intron 1 of 1)	467	ENSMUST00000228575
3-1000	3	50585666	50586166	+	27.8	500	Intergenic	-3056	ENSMUST00000193881
8-1259	8	95181003	95181503	+	27.8	500	intron (ENSMUST00000212382, intron 2 of 2)	-15385	ENSMUST00000182409
11-2147	11	96223464	96223964	+	27.8	500	intron (ENSMUST00000123091, intron 1 of 2)	4826	ENSMUST00000123091
15-791	15	64351954	64352454	+	27.8	500	Intergenic	83976	ENSMUST00000227720
11-2054	11	75667363	75667863	+	27.8	500	intron (ENSMUST00000021209, intron 6 of 8)	-17981	ENSMUST00000127424
9-1021	9	50712974	50713474	+	27.8	500	promoter-TSS (ENSMUST00000177320)	-145	ENSMUST00000177320
12-896	12	81456692	81457192	+	27.8	500	intron (ENSMUST00000166723, intron 3 of 4)	10356	ENSMUST00000051437
6-1261	6	119835552	119836052	+	27.8	500	Intergenic	-10674	ENSMUST00000183911
1-1348	1	21506967	21507467	+	27.8	500	intron (ENSMUST00000115300, intron 11 of 14)	20024	ENSMUST00000192487
2-1461	2	6332467	6332967	+	27.8	500	intron (ENSMUST00000114937, intron 1 of 14)	-4826	ENSMUST00000238876
1-1089	1	180605658	180606158	+	27.8	500	Intergenic	-9687	ENSMUST00000193209
4-1052	4	11275667	11276167	+	27.8	500	TTS (ENSMUST00000128024)	-21659	ENSMUST00000108318
3-1232	3	146558021	146558521	+	27.8	500	exon (ENSMUST00000037942, exon 1 of 22)	149	ENSMUST00000037942
19-936	19	6097160	6097660	+	27.8	500	intron (ENSMUST00000134667, intron 1 of 15)	276	ENSMUST00000025723
9-1384	9	100452525	100453025	+	27.8	500	intron (ENSMUST00000093792, intron 1 of 1)	368	ENSMUST00000093792
1-1614	1	132188626	132189126	+	27.8	500	Intergenic	19273	ENSMUST00000185761
10-972	10	69822671	69823171	+	27.8	500	promoter-TSS (ENSMUST00000183023)	-758	ENSMUST00000183023
19-429	19	17186986	17187486	+	27.8	500	exon (ENSMUST00000225838, exon 1 of 1)	1621	ENSMUST00000225838
15-715	15	26543172	26543672	+	27.8	500	exon (ENSMUST00000059204, exon 4 of 4)	-66167	ENSMUST00000228205
2-1869	2	74712218	74712718	+	27.8	500	Intergenic	4882	ENSMUST00000117183
10-674	10	94556557	94557057	+	27.8	500	exon (ENSMUST00000220352, exon 4 of 4)	-19139	ENSMUST00000218076
11-2105	11	84187377	84187877	+	27.8	500	intron (ENSMUST00000020843, intron 31 of 53)	16346	ENSMUST00000183887
10-943	10	61898151	61898808	+	27.8	657	Intergenic	-8423	ENSMUST00000053865
5-1077	5	123280890	123281390	+	27.8	500	exon (ENSMUST00000163030, exon 2 of 17)	120	ENSMUST00000056053
15-671	15	89198147	89198647	+	27.8	500	intron (ENSMUST00000124576, intron 1 of 39)	1061	ENSMUST00000144585
8-1264	8	95968922	95969422	+	27.8	500	intron (ENSMUST00000120044, intron 19 of 20)	39046	ENSMUST00000120044
18-574	18	19257770	19258270	+	27.8	500	Intergenic	-8254	ENSMUST00000234128
9-1395	9	103744758	103745258	+	27.8	500	Intergenic	-20200	ENSMUST00000187540
2-1772	2	31560681	31561181	+	27.8	500	intron (ENSMUST00000125883, intron 1 of 6)	176	ENSMUST00000125883
6-1370	6	47881825	47882325	+	27.8	500	exon (ENSMUST00000061890, exon 8 of 8)	-15335	ENSMUST00000009411
17-582	17	3063130	3063630	+	27.8	500	Intergenic	-28919	ENSMUST00000232026
5-1275	5	85882543	85883043	+	27.8	500	Intergenic	14160	ENSMUST00000197581
16-836	16	31883391	31883891	+	27.8	500	intron (ENSMUST00000023467, intron 1 of 14)	-1087	ENSMUST00000104272
9-1141	9	14195023	14195523	+	27.8	500	intron (ENSMUST00000208222, intron 1 of 9)	7676	ENSMUST00000209106
10-775	10	75441051	75441551	+	27.8	500	TTS (ENSMUST00000189972)	1386	ENSMUST00000188444
X-663	X	101687314	101687814	+	27.8	500	exon (ENSMUST00000119229, exon 1 of 31)	288	ENSMUST00000120270
6-1572	6	17345345	17345845	+	27.8	500	intron (ENSMUST00000131334, intron 1 of 4)	-2137	ENSMUST00000188215
14-859	14	47143148	47143648	+	27.8	500	intron (ENSMUST00000100672, intron 2 of 11)	12421	ENSMUST00000228844
7-1551	7	98038223	98038723	+	27.8	500	intron (ENSMUST00000206249, intron 4 of 4)	26358	ENSMUST00000206249
15-808	15	74497443	74497943	+	27.8	500	intron (ENSMUST00000137963, intron 6 of 23)	2479	ENSMUST00000176767
4-1397	4	98137519	98138019	+	27.8	500	Intergenic	-14242	ENSMUST00000121092
7-1344	7	4384114	4384614	+	27.8	500	intron (ENSMUST00000108590, intron 4 of 6)	16363	ENSMUST00000108590
2-1832	2	61635877	61636377	+	27.8	500	promoter-TSS (ENSMUST00000102737)	-479	ENSMUST00000102737
8-1075	8	14139943	14140443	+	27.8	500	promoter-TSS (ENSMUST00000098916)	86	ENSMUST00000211242
6-1084	6	48025774	48026274	+	27.8	500	promoter-TSS (ENSMUST00000114583)	-179	ENSMUST00000095944
1-1399	1	46464462	46464962	+	27.8	500	promoter-TSS (ENSMUST00000189749)	-40	ENSMUST00000189749
2-1999	2	126245484	126245984	+	27.8	500	intron (ENSMUST00000147517, intron 11 of 18)	87739	ENSMUST00000134977
5-1156	5	23992581	23993081	+	27.8	500	promoter-TSS (ENSMUST00000112256)	92	ENSMUST00000112256
7-1674	7	134272186	134272686	+	27.8	500	promoter-TSS (ENSMUST00000211593)	16	ENSMUST00000210617
3-1227	3	145776639	145777139	+	27.8	500	intron (ENSMUST00000160285, intron 10 of 22)	-22697	ENSMUST00000161104
10-1025	10	91056352	91056852	+	27.8	500	promoter-TSS (ENSMUST00000216451)	-98	ENSMUST00000216311
3-708	3	67912822	67913322	+	27.8	500	intron (ENSMUST00000063263, intron 1 of 3)	-59063	ENSMUST00000169909
13-616	13	71769900	71770400	+	27.8	500	Intergenic	2943	ENSMUST00000220461
12-1073	12	73333324	73333824	+	27.8	500	promoter-TSS (ENSMUST00000153941)	10	ENSMUST00000126488
13-987	13	85337603	85338103	+	27.8	500	intron (ENSMUST00000163600, intron 1 of 8)	257	ENSMUST00000163600
5-1460	5	142515436	142515936	+	27.8	500	exon (ENSMUST00000099400, exon 1 of 1)	145	ENSMUST00000099400
13-715	13	38041593	38042093	+	27.8	500	promoter-TSS (ENSMUST00000138110)	-67	ENSMUST00000138110
18-587	18	24889096	24889596	+	27.8	500	intron (ENSMUST00000234526, intron 2 of 25)	46844	ENSMUST00000234834
1-1940	1	134422416	134422916	+	27.8	500	intron (ENSMUST00000047978, intron 1 of 1)	280	ENSMUST00000047978
1-1756	1	191450835	191451335	+	27.8	500	intron (ENSMUST00000130876, intron 1 of 4)	452	ENSMUST00000130876
6-1002	6	129899934	129900590	+	27.8	656	Intergenic	-5649	ENSMUST00000118060
13-993	13	91509000	91509500	+	27.8	500	Intergenic	13163	ENSMUST00000188207
19-444	19	28292532	28293032	+	27.8	500	intron (ENSMUST00000162022, intron 7 of 10)	10624	ENSMUST00000159520
9-1177	9	30928654	30929154	+	27.8	500	intron (ENSMUST00000214688, intron 1 of 2)	-7545	ENSMUST00000216803
8-1172	8	71365940	71366440	+	27.8	500	TTS (ENSMUST00000213001)	1728	ENSMUST00000212143
17-1217	17	66192002	66192690	+	27.8	688	promoter-TSS (ENSMUST00000232741)	-282	ENSMUST00000232741
5-812	5	65267894	65268394	+	27.8	500	intron (ENSMUST00000204097, intron 1 of 10)	3262	ENSMUST00000204097
2-1880	2	78569007	78569507	+	27.8	500	Intergenic	81484	ENSMUST00000121117
5-1010	5	51849160	51849660	+	27.8	500	Intergenic	-124342	ENSMUST00000127135
15-783	15	61908952	61909452	+	27.8	500	promoter-TSS (ENSMUST00000182956)	-633	ENSMUST00000182956
8-1224	8	85712381	85712881	+	27.8	500	Intergenic	-4601	ENSMUST00000209764
11-1993	11	66415954	66416454	+	27.8	500	exon (ENSMUST00000066679, exon 1 of 5)	417	ENSMUST00000123454
1-1200	1	84388730	84389230	+	27.8	500	intron (ENSMUST00000049126, intron 9 of 12)	-15860	ENSMUST00000191700
3-836	3	35808347	35808847	+	27.8	500	exon (ENSMUST00000200351, exon 1 of 1)	314	ENSMUST00000200445
1-1193	1	76613575	76614075	+	27.8	500	Intergenic	127628	ENSMUST00000183584
9-754	9	7184042	7184542	+	27.8	500	promoter-TSS (ENSMUST00000034499)	154	ENSMUST00000140466
13-707	13	32452864	32453364	+	27.8	500	intron (ENSMUST00000179717, intron 1 of 3)	-41890	ENSMUST00000178313
15-872	15	86425610	86426110	+	27.8	500	Intergenic	-66561	ENSMUST00000229685
2-1939	2	108502975	108503475	+	27.8	500	Intergenic	61322	ENSMUST00000118202
7-1518	7	79891026	79891526	+	27.8	500	exon (ENSMUST00000062915, exon 2 of 2)	-3584	ENSMUST00000119674
14-851	14	40137043	40137712	+	27.8	669	Intergenic	-6095	ENSMUST00000177872
1-1575	1	107750874	107751374	+	27.8	500	Intergenic	-66686	ENSMUST00000239806
6-1050	6	32257372	32257872	+	27.8	500	intron (ENSMUST00000115096, intron 4 of 31)	-23142	ENSMUST00000127668
2-2101	2	156334862	156335362	+	27.8	500	intron (ENSMUST00000029155, intron 1 of 21)	-13202	ENSMUST00000144013
16-734	16	10652865	10653365	+	27.8	500	exon (ENSMUST00000181721, exon 1 of 6)	183	ENSMUST00000181721
2-1640	2	146186627	146187127	+	27.8	500	intron (ENSMUST00000149499, intron 23 of 30)	39410	ENSMUST00000122417
3-1233	3	147054549	147055049	+	27.8	500	Intergenic	-40549	ENSMUST00000196485
9-1148	9	15820756	15821256	+	27.8	500	TTS (ENSMUST00000217187)	13046	ENSMUST00000217187
18-545	18	82610361	82610861	+	27.8	500	Intergenic	25264	ENSMUST00000183324
4-1484	4	124736454	124736954	+	27.8	500	intron (ENSMUST00000030723, intron 10 of 10)	7419	ENSMUST00000184704
3-648	3	9673824	9674324	+	27.8	500	intron (ENSMUST00000041124, intron 1 of 8)	1071	ENSMUST00000041124
9-1155	9	20573309	20573809	+	27.8	500	intron (ENSMUST00000034689, intron 2 of 3)	10168	ENSMUST00000034689
4-1723	4	83241747	83242247	+	27.8	500	intron (ENSMUST00000030205, intron 1 of 6)	429	ENSMUST00000030205
13-887	13	38529316	38529816	+	27.8	500	promoter-TSS (ENSMUST00000224452)	483	ENSMUST00000171970
15-725	15	34052353	34052853	+	27.8	500	promoter-TSS (ENSMUST00000227515)	-661	ENSMUST00000227515
3-1050	3	75812191	75812691	+	27.8	500	intron (ENSMUST00000117242, intron 5 of 15)	-2688	ENSMUST00000150904
7-1593	7	109380151	109380651	+	27.8	500	intron (ENSMUST00000033331, intron 1 of 6)	349	ENSMUST00000207400
2-1524	2	60793362	60794002	+	27.8	640	promoter-TSS (ENSMUST00000028347)	-146	ENSMUST00000028347
11-1894	11	43440562	43441203	+	27.8	641	intron (ENSMUST00000050574, intron 2 of 5)	20809	ENSMUST00000152153
4-1608	4	149600241	149600741	+	27.8	500	Intergenic	1248	ENSMUST00000122697
19-587	19	48587211	48587711	+	27.8	500	intron (ENSMUST00000236094, intron 4 of 6)	-105194	ENSMUST00000235967
12-1502	12	30962969	30963469	+	27.8	500	intron (ENSMUST00000128814, intron 2 of 10)	1033	ENSMUST00000128814
10-1075	10	119290050	119290550	+	27.8	500	exon (ENSMUST00000077871, exon 1 of 22)	385	ENSMUST00000127706
17-793	17	33006951	33007451	+	27.8	500	promoter-TSS (ENSMUST00000168337)	23	ENSMUST00000168337
18-662	18	58316847	58317347	+	27.8	500	intron (ENSMUST00000237293, intron 5 of 11)	16680	ENSMUST00000235779
4-1343	4	58791538	58792175	+	27.8	637	Intergenic	-4140	ENSMUST00000216719
7-1498	7	68155737	68156237	+	27.8	500	Intergenic	66866	ENSMUST00000209009
5-749	5	21107031	21107531	+	27.8	500	intron (ENSMUST00000196780, intron 6 of 6)	19776	ENSMUST00000196723
4-1280	4	33824014	33824514	+	27.8	500	Intergenic	-100329	ENSMUST00000133462
5-1491	5	150876068	150876568	+	27.8	500	exon (ENSMUST00000202096, exon 1 of 3)	149	ENSMUST00000202096
7-1575	7	100959496	100959996	+	27.8	500	Intergenic	-6547	ENSMUST00000163799
18-477	18	24087622	24088122	+	27.8	500	promoter-TSS (ENSMUST00000223595)	-44	ENSMUST00000223595
6-1480	6	118431937	118432437	+	27.8	500	promoter-TSS (ENSMUST00000159403)	-161	ENSMUST00000159403
14-918	14	65596191	65596691	+	27.8	500	intron (ENSMUST00000225865, intron 1 of 2)	316	ENSMUST00000066994
5-1394	5	124711349	124711849	+	27.8	500	TTS (ENSMUST00000135361)	1380	ENSMUST00000152716
13-859	13	29695985	29696485	+	27.8	500	intron (ENSMUST00000006353, intron 11 of 15)	5202	ENSMUST00000154209
16-887	16	55711576	55712076	+	27.8	500	intron (ENSMUST00000099705, intron 1 of 5)	3822	ENSMUST00000099705
8-1266	8	100653052	100653552	+	27.8	500	Intergenic	-99032	ENSMUST00000211621
15-769	15	55357773	55358273	+	27.8	500	intron (ENSMUST00000023053, intron 42 of 47)	-15250	ENSMUST00000228551
7-1034	7	78087086	78087586	+	27.8	500	intron (ENSMUST00000205312, intron 3 of 3)	14535	ENSMUST00000205312
10-1230	10	85356436	85356936	+	27.8	500	intron (ENSMUST00000020231, intron 1 of 9)	-77579	ENSMUST00000105306
14-748	14	103888371	103888871	+	27.8	500	intron (ENSMUST00000160805, intron 1 of 7)	539	ENSMUST00000160805
1-936	1	82817066	82817566	+	27.8	500	promoter-TSS (ENSMUST00000186043)	-74	ENSMUST00000190052
17-903	17	24955110	24955610	+	27.8	500	promoter-TSS (ENSMUST00000101800)	-256	ENSMUST00000115262
13-1044	13	117743817	117744317	+	27.8	500	intron (ENSMUST00000006991, intron 1 of 7)	5051	ENSMUST00000006991
9-1132	9	6246610	6247110	+	27.8	500	intron (ENSMUST00000058692, intron 1 of 6)	22986	ENSMUST00000051706
12-1000	12	33086054	33086554	+	27.8	500	intron (ENSMUST00000095774, intron 18 of 19)	16681	ENSMUST00000219158
15-870	15	85987792	85988292	+	27.8	500	intron (ENSMUST00000138134, intron 3 of 18)	-13781	ENSMUST00000159271
13-1499	13	59659447	59660138	+	27.8	691	TTS (ENSMUST00000167593)	2176	ENSMUST00000151827
18-712	18	79804359	79804859	+	27.8	500	Intergenic	-60137	ENSMUST00000237884
10-767	10	61463385	61463885	+	27.8	500	exon (ENSMUST00000020287, exon 4 of 4)	-16782	ENSMUST00000186677
2-1913	2	92482136	92482636	+	27.8	500	Intergenic	52334	ENSMUST00000065797
10-913	10	47684544	47685044	+	27.8	500	Intergenic	-133143	ENSMUST00000218293
X-805	X	99279638	99280263	+	27.8	625	intron (ENSMUST00000113777, intron 1 of 7)	79709	ENSMUST00000121289
5-1312	5	104719418	104719918	+	27.8	500	Intergenic	30619	ENSMUST00000196593
10-883	10	24745642	24746142	+	27.8	500	promoter-TSS (ENSMUST00000176313)	8	ENSMUST00000092646
4-1287	4	36513254	36513754	+	27.8	500	intron (ENSMUST00000124999, intron 2 of 6)	69434	ENSMUST00000117809
2-1626	2	131334426	131334926	+	27.8	500	intron (ENSMUST00000131698, intron 1 of 1)	492	ENSMUST00000131698
2-1893	2	84877809	84878309	+	27.8	500	promoter-TSS (ENSMUST00000139915)	-307	ENSMUST00000139915
2-1862	2	73315354	73315854	+	27.8	500	intron (ENSMUST00000094681, intron 1 of 7)	503	ENSMUST00000102680
13-1045	13	119339892	119340392	+	27.8	500	Intergenic	75939	ENSMUST00000223952
8-959	8	73197480	73197980	+	27.8	500	promoter-TSS (ENSMUST00000019876)	6	ENSMUST00000064853
2-1756	2	29637406	29637906	+	27.8	500	exon (ENSMUST00000129574, exon 2 of 4)	4041	ENSMUST00000129574
8-1125	8	40410215	40410715	+	27.8	500	Intergenic	-59290	ENSMUST00000209880
16-676	16	41160686	41161186	+	27.8	500	intron (ENSMUST00000187695, intron 2 of 8)	90518	ENSMUST00000186327
9-1447	9	121547615	121548115	+	27.8	500	promoter-TSS (ENSMUST00000182904)	-370	ENSMUST00000183070
10-759	10	56104598	56105098	+	27.8	500	promoter-TSS (ENSMUST00000219385)	-63	ENSMUST00000099739
15-770	15	55656668	55657168	+	27.8	500	intron (ENSMUST00000140574, intron 1 of 1)	112788	ENSMUST00000140574
2-1370	2	136919217	136919717	+	27.8	500	Intergenic	8402	ENSMUST00000133640
3-1019	3	58433659	58434159	+	27.8	500	promoter-TSS (ENSMUST00000029385)	185	ENSMUST00000138848
2-1717	2	12110202	12110702	+	27.8	500	TTS (ENSMUST00000028106)	-21649	ENSMUST00000120962
3-1677	3	82783015	82783515	+	27.8	500	promoter-TSS (ENSMUST00000147649)	525	ENSMUST00000048647
18-702	18	76448852	76449352	+	27.8	500	Intergenic	-5793	ENSMUST00000235901
2-1381	2	148522972	148523472	+	27.8	500	promoter-TSS (ENSMUST00000131292)	91	ENSMUST00000131292
7-1330	7	136712742	136713242	+	27.8	500	intron (ENSMUST00000081510, intron 3 of 4)	-56557	ENSMUST00000211656
8-1261	8	95365869	95366500	+	27.8	631	exon (ENSMUST00000060389, exon 10 of 15)	10954	ENSMUST00000154035
12-966	12	5418444	5418944	+	27.8	500	intron (ENSMUST00000020958, intron 1 of 13)	6988	ENSMUST00000020958
14-987	14	120512733	120513233	+	27.8	500	promoter-TSS (ENSMUST00000088419)	-98	ENSMUST00000088419
X-719	X	157777313	157777813	+	27.8	500	Intergenic	102525	ENSMUST00000117397
9-1240	9	54933471	54933971	+	27.8	500	promoter-TSS (ENSMUST00000214204)	93	ENSMUST00000214204
4-1411	4	106173992	106174492	+	27.8	500	intron (ENSMUST00000106798, intron 1 of 9)	811	ENSMUST00000094933
1-1570	1	106327276	106327906	+	27.8	630	TTS (ENSMUST00000187918)	2126	ENSMUST00000187918
13-898	13	45996028	45996528	+	27.8	500	intron (ENSMUST00000222943, intron 2 of 2)	29486	ENSMUST00000222610
3-1560	3	41134414	41135045	+	27.8	631	Intergenic	-7631	ENSMUST00000197878
4-1241	4	9598433	9598933	+	27.8	500	intron (ENSMUST00000108339, intron 8 of 22)	-2994	ENSMUST00000124408
19-701	19	38263744	38264244	+	27.8	500	intron (ENSMUST00000196090, intron 2 of 5)	10136	ENSMUST00000130039
4-967	4	125344564	125345219	+	27.8	655	Intergenic	-39602	ENSMUST00000030676
12-1112	12	82900733	82901233	+	27.8	500	intron (ENSMUST00000200911, intron 2 of 16)	-81753	ENSMUST00000104442
13-904	13	49120591	49121091	+	27.8	500	exon (ENSMUST00000060805, exon 1 of 18)	652	ENSMUST00000060805
1-1028	1	151922019	151922671	+	27.8	652	intron (ENSMUST00000187603, intron 1 of 6)	8698	ENSMUST00000121533
10-878	10	21034785	21035285	+	27.8	500	intron (ENSMUST00000186446, intron 1 of 13)	1714	ENSMUST00000186446
4-1002	4	137196117	137196617	+	27.8	500	intron (ENSMUST00000171332, intron 1 of 96)	253	ENSMUST00000171332
1-1253	1	135241159	135241659	+	27.8	500	promoter-TSS (ENSMUST00000134088)	20	ENSMUST00000134088
2-3236	2	172842130	172842630	+	27.8	500	intron (ENSMUST00000029013, intron 1 of 11)	463	ENSMUST00000132212
11-1687	11	76095687	76096187	+	27.8	500	intron (ENSMUST00000127340, intron 2 of 2)	3010	ENSMUST00000169560
15-680	15	98982511	98983011	+	27.8	500	exon (ENSMUST00000064462, exon 2 of 2)	2048	ENSMUST00000229224
8-1094	8	26243805	26244305	+	27.8	500	promoter-TSS (ENSMUST00000210888)	253	ENSMUST00000033975
2-1589	2	112322960	112323460	+	27.8	500	promoter-TSS (ENSMUST00000003705)	-99	ENSMUST00000003705
10-860	10	9775413	9775913	+	27.8	500	intron (ENSMUST00000141722, intron 1 of 25)	764	ENSMUST00000125200
3-1191	3	129625009	129625509	+	27.8	500	promoter-TSS (ENSMUST00000029643)	-214	ENSMUST00000029643
11-1840	11	16900925	16901425	+	27.8	500	promoter-TSS (ENSMUST00000109635)	-57	ENSMUST00000139493
9-1361	9	94777377	94777877	+	27.8	500	intron (ENSMUST00000033463, intron 6 of 15)	97110	ENSMUST00000214362
9-1118	9	114391754	114392254	+	27.8	500	exon (ENSMUST00000111816, exon 1 of 4)	1433	ENSMUST00000111816
11-2141	11	95088813	95089313	+	27.8	500	Intergenic	21424	ENSMUST00000117670
X-482	X	20529245	20529745	+	27.8	500	intron (ENSMUST00000001989, intron 1 of 25)	358	ENSMUST00000001989
11-1697	11	79983035	79983535	+	27.8	500	intron (ENSMUST00000017694, intron 1 of 22)	3059	ENSMUST00000017694
16-831	16	29830833	29831333	+	27.8	500	intron (ENSMUST00000181485, intron 1 of 2)	3598	ENSMUST00000181485
16-891	16	57929927	57930427	+	27.8	500	Intergenic	-103791	ENSMUST00000231442
X-353	X	5924665	5925165	+	27.8	500	Intergenic	28089	ENSMUST00000119984
1-1239	1	119348159	119348659	+	27.8	500	exon (ENSMUST00000038765, exon 1 of 2)	1569	ENSMUST00000038765
12-823	12	5356096	5356596	+	27.8	500	intron (ENSMUST00000020958, intron 1 of 13)	-14965	ENSMUST00000218384
1-1709	1	176662808	176663308	+	27.8	500	promoter-TSS (ENSMUST00000194617)	-232	ENSMUST00000194617
6-1909	6	108128171	108128671	+	27.8	500	intron (ENSMUST00000172188, intron 2 of 4)	826	ENSMUST00000171697
13-1197	13	93280842	93281485	+	27.8	643	promoter-TSS (ENSMUST00000062122)	69	ENSMUST00000062122
18-621	18	36429507	36430007	+	27.8	500	Intergenic	-1975	ENSMUST00000210490
10-716	10	5039805	5040305	+	27.8	500	TTS (ENSMUST00000220298)	1231	ENSMUST00000220298
4-1362	4	82263894	82264394	+	27.8	500	intron (ENSMUST00000050872, intron 6 of 11)	153409	ENSMUST00000152588
8-798	8	76479809	76480309	+	27.8	500	exon (ENSMUST00000121983, exon 12 of 15)	-40235	ENSMUST00000120430
11-2129	11	89888516	89889016	+	27.8	500	intron (ENSMUST00000020864, intron 1 of 5)	4954	ENSMUST00000020864
4-1306	4	45798968	45799468	+	27.8	500	promoter-TSS (ENSMUST00000172750)	97	ENSMUST00000172750
2-1953	2	117036983	117037483	+	27.8	500	Intergenic	21625	ENSMUST00000102421
9-1157	9	20913462	20913962	+	27.8	500	promoter-TSS (ENSMUST00000216824)	-322	ENSMUST00000003386
5-1079	5	123646827	123647327	+	27.8	500	TTS (ENSMUST00000125652)	619	ENSMUST00000134552
3-1858	3	119527687	119528187	+	27.8	500	intron (ENSMUST00000195902, intron 1 of 3)	-4498	ENSMUST00000198540
18-353	18	25444991	25445628	+	27.8	637	intron (ENSMUST00000097643, intron 6 of 10)	78337	ENSMUST00000100131
9-1434	9	113801833	113802333	+	27.8	500	intron (ENSMUST00000216293, intron 3 of 4)	-2017	ENSMUST00000214534
4-1334	4	57142349	57142849	+	27.8	500	intron (ENSMUST00000030142, intron 1 of 15)	838	ENSMUST00000030142
12-1168	12	107749240	107749740	+	27.8	500	intron (ENSMUST00000134448, intron 1 of 1)	810	ENSMUST00000134448
13-814	13	12376880	12377380	+	27.8	500	Intergenic	-15909	ENSMUST00000180224
4-1505	4	128951566	128952066	+	27.8	500	promoter-TSS (ENSMUST00000152565)	-40	ENSMUST00000149472
11-2090	11	80032980	80033480	+	27.8	500	promoter-TSS (ENSMUST00000050207)	-229	ENSMUST00000050207
18-576	18	21365155	21365655	+	27.8	500	intron (ENSMUST00000049260, intron 2 of 5)	67775	ENSMUST00000234115
7-1466	7	46445666	46446166	+	27.8	500	promoter-TSS (ENSMUST00000152759)	-179	ENSMUST00000107644
1-1594	1	121737091	121737591	+	27.8	500	Intergenic	103097	ENSMUST00000192952
14-803	14	23787683	23788183	+	27.8	500	intron (ENSMUST00000224787, intron 1 of 28)	-4841	ENSMUST00000224933
11-1887	11	34965761	34966261	+	27.8	500	Intergenic	-46040	ENSMUST00000069837
6-1184	6	89072601	89073101	+	27.8	500	promoter-TSS (ENSMUST00000153517)	-241	ENSMUST00000153517
9-1226	9	51698607	51699107	+	27.8	500	exon (ENSMUST00000124907, exon 2 of 2)	21897	ENSMUST00000130405
3-1222	3	144897849	144898349	+	27.8	500	Intergenic	43320	ENSMUST00000200353
2-1704	2	5947316	5947816	+	27.8	500	promoter-TSS (ENSMUST00000095147)	-12	ENSMUST00000026924
8-1257	8	94824742	94825242	+	27.8	500	exon (ENSMUST00000034206, exon 1 of 17)	564	ENSMUST00000034206
11-2080	11	79144593	79145093	+	27.8	500	intron (ENSMUST00000145772, intron 1 of 4)	453	ENSMUST00000131848
11-1851	11	23013973	23014473	+	27.8	500	Intergenic	-3775	ENSMUST00000128996
3-1214	3	142470781	142471281	+	27.8	500	promoter-TSS (ENSMUST00000196311)	47	ENSMUST00000196311
13-989	13	90187624	90188124	+	27.8	500	intron (ENSMUST00000022115, intron 3 of 7)	49327	ENSMUST00000161396
11-1478	11	90631039	90631539	+	27.8	500	Intergenic	42086	ENSMUST00000157395
1-1486	1	75394149	75394649	+	27.8	500	intron (ENSMUST00000087122, intron 24 of 40)	-5755	ENSMUST00000143679
8-1149	8	59324596	59325096	+	27.8	500	intron (ENSMUST00000203398, intron 1 of 1)	39764	ENSMUST00000146513
15-866	15	85258269	85258928	+	27.8	659	intron (ENSMUST00000163242, intron 3 of 11)	-23143	ENSMUST00000082830
10-893	10	35483091	35483591	+	27.8	500	Intergenic	104547	ENSMUST00000080898
3-1064	3	84097886	84098386	+	27.8	500	promoter-TSS (ENSMUST00000140568)	-306	ENSMUST00000140568
1-1473	1	74473790	74474290	+	27.8	500	TTS (ENSMUST00000044260)	11195	ENSMUST00000163018
19-322	19	6107773	6108273	+	27.8	500	promoter-TSS (ENSMUST00000237840)	24	ENSMUST00000236217
2-1830	2	60947936	60948436	+	27.8	500	Intergenic	-86872	ENSMUST00000118519
1-884	1	39193866	39194366	+	27.8	500	Intergenic	31957	ENSMUST00000184059
17-1052	17	69024791	69025291	+	27.8	500	intron (ENSMUST00000093007, intron 17 of 19)	19135	ENSMUST00000233538
9-1423	9	110462518	110463018	+	27.8	500	TTS (ENSMUST00000153960)	749	ENSMUST00000123996
4-1088	4	51946010	51946510	+	27.8	500	Intergenic	53367	ENSMUST00000120231
3-989	3	37552908	37553408	+	27.8	500	intron (ENSMUST00000200093, intron 1 of 2)	5821	ENSMUST00000200093
6-1213	6	101100075	101100575	+	27.8	500	intron (ENSMUST00000203474, intron 1 of 3)	-20928	ENSMUST00000204522
1-1467	1	71803147	71803774	+	27.8	627	Intergenic	-49377	ENSMUST00000191412
X-446	X	143258885	143259385	+	27.8	500	exon (ENSMUST00000178233, exon 3 of 3)	5458	ENSMUST00000178233
5-1232	5	38718527	38719027	+	27.8	500	exon (ENSMUST00000202199, exon 1 of 1)	109	ENSMUST00000202199
3-1245	3	157239440	157239940	+	27.8	500	promoter-TSS (ENSMUST00000198915)	37	ENSMUST00000196791
13-917	13	54518918	54519418	+	27.8	500	promoter-TSS (ENSMUST00000026985)	6	ENSMUST00000026985
2-1919	2	93652223	93652858	+	27.8	635	intron (ENSMUST00000125027, intron 1 of 3)	350	ENSMUST00000157046
1-1384	1	40878255	40878755	+	27.8	500	intron (ENSMUST00000114765, intron 4 of 4)	24887	ENSMUST00000178542
10-1204	10	79064771	79065399	+	27.8	628	Intergenic	-18441	ENSMUST00000020547
4-881	4	56987358	56987858	+	27.8	500	intron (ENSMUST00000053681, intron 1 of 4)	2528	ENSMUST00000128276
11-2213	11	107958186	107958816	+	27.8	630	intron (ENSMUST00000059595, intron 3 of 16)	-54870	ENSMUST00000134910
10-1019	10	87186161	87186661	+	27.8	500	Intergenic	13597	ENSMUST00000178842
16-855	16	34783516	34784016	+	27.8	500	intron (ENSMUST00000232482, intron 11 of 17)	-4402	ENSMUST00000231694
5-1269	5	77429383	77429883	+	27.8	500	exon (ENSMUST00000080359, exon 4 of 4)	9029	ENSMUST00000175320
2-1178	2	26137313	26137813	+	27.8	500	exon (ENSMUST00000217256, exon 26 of 26)	-10026	ENSMUST00000036187
12-1144	12	100774349	100774849	+	27.8	500	intron (ENSMUST00000110069, intron 2 of 13)	22198	ENSMUST00000167322
8-1222	8	85696257	85696757	+	27.8	500	promoter-TSS (ENSMUST00000137791)	21	ENSMUST00000125893
3-845	3	55725166	55725666	+	27.8	500	intron (ENSMUST00000029374, intron 39 of 57)	-29110	ENSMUST00000199732
9-991	9	22299832	22300332	+	27.8	500	intron (ENSMUST00000040912, intron 1 of 23)	402	ENSMUST00000040912
6-1025	6	9534329	9534829	+	27.8	500	Intergenic	387813	ENSMUST00000203681
18-589	18	25158605	25159105	+	27.8	500	intron (ENSMUST00000234526, intron 11 of 25)	-98563	ENSMUST00000234199
1-1670	1	163758453	163759082	+	27.8	629	intron (ENSMUST00000027876, intron 1 of 13)	1393	ENSMUST00000162234
1-1626	1	135409940	135410440	+	27.8	500	intron (ENSMUST00000190298, intron 6 of 30)	-1038	ENSMUST00000193434
2-1826	2	59506244	59506744	+	27.8	500	intron (ENSMUST00000112568, intron 2 of 26)	29339	ENSMUST00000139863
5-1145	5	16459500	16460000	+	27.8	500	intron (ENSMUST00000039370, intron 7 of 38)	-71233	ENSMUST00000200158
5-1321	5	108459017	108459517	+	27.8	500	TTS (ENSMUST00000199082)	-1208	ENSMUST00000119014
5-1277	5	88802851	88803351	+	27.8	500	Intergenic	8551	ENSMUST00000199956
13-766	13	90205762	90206262	+	27.8	500	intron (ENSMUST00000022115, intron 3 of 7)	31189	ENSMUST00000161396
11-2848	11	55408839	55409489	+	27.8	650	intron (ENSMUST00000075603, intron 8 of 8)	3492	ENSMUST00000152968
15-622	15	74053645	74054145	+	27.8	500	Intergenic	-87713	ENSMUST00000120421
18-710	18	78865093	78865593	+	27.8	500	intron (ENSMUST00000025430, intron 4 of 5)	174000	ENSMUST00000158108
11-2068	11	77065203	77065703	+	27.8	500	intron (ENSMUST00000108400, intron 1 of 17)	-5711	ENSMUST00000155085
12-970	12	7376472	7376972	+	27.8	500	Intergenic	53608	ENSMUST00000187396
5-1207	5	34445648	34446148	+	27.8	500	promoter-TSS (ENSMUST00000114369)	-46	ENSMUST00000207754
4-1587	4	142938594	142939094	+	27.8	500	intron (ENSMUST00000156909, intron 1 of 3)	431	ENSMUST00000105778
13-1004	13	95748753	95749253	+	27.8	500	intron (ENSMUST00000059193, intron 1 of 1)	5992	ENSMUST00000059193
4-917	4	103102932	103103432	+	27.8	500	intron (ENSMUST00000030245, intron 5 of 8)	28283	ENSMUST00000204816
1-1397	1	45877248	45877748	+	27.8	500	Intergenic	-1550	ENSMUST00000191371
18-614	18	35731462	35732095	+	27.8	633	promoter-TSS (ENSMUST00000237282)	29	ENSMUST00000236868
2-1793	2	34883619	34884119	+	27.8	500	promoter-TSS (ENSMUST00000153559)	-116	ENSMUST00000153559
10-1023	10	89320891	89321391	+	27.8	500	intron (ENSMUST00000058126, intron 2 of 8)	21370	ENSMUST00000058126
2-2109	2	157849036	157849536	+	27.8	500	promoter-TSS (ENSMUST00000126541)	-154	ENSMUST00000126541
8-1334	8	124676238	124676738	+	27.8	500	promoter-TSS (ENSMUST00000212133)	317	ENSMUST00000212356
4-1399	4	98951403	98951903	+	27.8	500	TTS (ENSMUST00000206604)	3695	ENSMUST00000206604
16-814	16	22675946	22676446	+	27.8	500	promoter-TSS (ENSMUST00000232681)	94	ENSMUST00000232345
1-1181	1	74019138	74019638	+	27.8	500	TTS (ENSMUST00000188942)	6834	ENSMUST00000188942
1-1635	1	146840135	146840635	+	27.8	500	Intergenic	-122951	ENSMUST00000123231
12-1308	12	73023618	73024118	+	27.8	500	Intergenic	26199	ENSMUST00000195404
16-769	16	15964218	15964718	+	27.8	500	intron (ENSMUST00000229846, intron 1 of 16)	200	ENSMUST00000229846
2-1703	2	5719560	5720199	+	27.8	639	promoter-TSS (ENSMUST00000155927)	-553	ENSMUST00000044009
7-1115	7	122723088	122723588	+	27.8	500	promoter-TSS (ENSMUST00000094053)	-62	ENSMUST00000205514
10-854	10	5871723	5872223	+	27.8	500	intron (ENSMUST00000019909, intron 1 of 6)	393	ENSMUST00000117676
15-1280	15	64081368	64081868	+	27.8	500	intron (ENSMUST00000176821, intron 2 of 4)	-1278	ENSMUST00000176358
11-2265	11	120674606	120675106	+	27.8	500	promoter-TSS (ENSMUST00000116305)	155	ENSMUST00000123273
11-1835	11	11626190	11626690	+	27.8	500	intron (ENSMUST00000145789, intron 1 of 3)	-8563	ENSMUST00000141436
9-867	9	64718759	64719259	+	27.8	500	intron (ENSMUST00000214001, intron 1 of 2)	183	ENSMUST00000213437
3-1101	3	94311476	94311976	+	27.8	500	TTS (ENSMUST00000050975)	-1571	ENSMUST00000198829
5-1148	5	19967610	19968110	+	25.5	500	intron (ENSMUST00000088516, intron 2 of 22)	-144656	ENSMUST00000101558
13-967	13	71507160	71507660	+	25.5	500	Intergenic	-128316	ENSMUST00000221719
8-1220	8	85583646	85584146	+	25.5	500	intron (ENSMUST00000003906, intron 1 of 12)	247	ENSMUST00000156970
7-1841	7	81105473	81105973	+	25.5	500	promoter-TSS (ENSMUST00000207156)	80	ENSMUST00000207156
5-1502	5	16575510	16576010	+	25.5	500	TTS (ENSMUST00000115281)	9367	ENSMUST00000199236
11-1830	11	6478445	6478945	+	25.5	500	promoter-TSS (ENSMUST00000082579)	68	ENSMUST00000134527
3-1251	3	14643282	14643782	+	25.5	500	promoter-TSS (ENSMUST00000029069)	-169	ENSMUST00000029069
16-787	16	17945619	17946119	+	25.5	500	intron (ENSMUST00000059589, intron 1 of 1)	363	ENSMUST00000059589
8-1078	8	15159006	15159506	+	25.5	500	TTS (ENSMUST00000135393)	3231	ENSMUST00000135393
8-1309	8	117871950	117872450	+	25.5	500	Intergenic	-12674	ENSMUST00000064488
14-933	14	71497070	71497570	+	25.5	500	intron (ENSMUST00000226131, intron 2 of 2)	8596	ENSMUST00000226131
5-1681	5	136273243	136273743	+	25.5	500	exon (ENSMUST00000196397, exon 1 of 9)	198	ENSMUST00000196447
6-1961	6	119551058	119551558	+	25.5	500	TTS (ENSMUST00000184320)	3406	ENSMUST00000204314
11-2279	11	3920288	3920788	+	25.5	500	intron (ENSMUST00000020705, intron 3 of 14)	6240	ENSMUST00000042344
X-778	X	55391551	55392051	+	25.5	500	promoter-TSS (ENSMUST00000101560)	41	ENSMUST00000101560
7-1539	7	91362503	91363003	+	25.5	500	intron (ENSMUST00000107193, intron 1 of 19)	2125	ENSMUST00000107193
15-719	15	30342290	30342790	+	25.5	500	intron (ENSMUST00000081728, intron 2 of 22)	-86450	ENSMUST00000226263
14-951	14	78969229	78969729	+	25.5	500	intron (ENSMUST00000226342, intron 1 of 29)	737	ENSMUST00000226342
12-1266	12	37741670	37742170	+	25.5	500	Intergenic	122642	ENSMUST00000221458
12-1394	12	112892538	112893038	+	25.5	500	promoter-TSS (ENSMUST00000222402)	608	ENSMUST00000075827
7-1686	7	140993398	140993898	+	25.5	500	intron (ENSMUST00000156353, intron 1 of 6)	330	ENSMUST00000128006
8-1116	8	35843419	35843919	+	25.5	500	promoter-TSS (ENSMUST00000211472)	-123	ENSMUST00000210468
14-1100	14	58351252	58351752	+	25.5	500	Intergenic	-7916	ENSMUST00000163985
11-2353	11	50892525	50893025	+	25.5	500	Intergenic	-1648	ENSMUST00000213415
8-1103	8	33373484	33373984	+	25.5	500	exon (ENSMUST00000209107, exon 1 of 13)	156	ENSMUST00000239051
13-1067	13	21898949	21899449	+	25.5	500	TTS (ENSMUST00000091756)	1114	ENSMUST00000091756
10-1109	10	7091175	7091675	+	25.5	500	intron (ENSMUST00000015346, intron 5 of 12)	-5919	ENSMUST00000150282
8-1548	8	120468839	120469339	+	25.5	500	exon (ENSMUST00000095171, exon 12 of 27)	27896	ENSMUST00000212203
7-1544	7	97294379	97294879	+	25.5	500	promoter-TSS (ENSMUST00000126902)	-310	ENSMUST00000126902
13-1145	13	56334166	56334666	+	25.5	500	Intergenic	-7718	ENSMUST00000225063
8-1066	8	12761258	12761758	+	25.5	500	intron (ENSMUST00000151188, intron 3 of 3)	7619	ENSMUST00000151188
8-1140	8	48126528	48127028	+	25.5	500	promoter-TSS (ENSMUST00000146625)	-54	ENSMUST00000146625
1-1136	1	37943008	37943508	+	25.5	500	Intergenic	6921	ENSMUST00000162513
1-1538	1	90319987	90320487	+	25.5	500	Intergenic	61986	ENSMUST00000187630
6-1337	6	29216026	29216526	+	25.5	500	promoter-TSS (ENSMUST00000160749)	0	ENSMUST00000162215
17-1241	17	83938485	83938985	+	25.5	500	exon (ENSMUST00000051482, exon 1 of 2)	589	ENSMUST00000234613
8-1453	8	71995674	71996174	+	25.5	500	exon (ENSMUST00000212341, exon 2 of 2)	337	ENSMUST00000212326
3-1254	3	19111739	19112239	+	25.5	500	Intergenic	86074	ENSMUST00000193065
11-3270	11	103370407	103370907	+	25.5	500	intron (ENSMUST00000153273, intron 5 of 13)	24766	ENSMUST00000153273
7-1576	7	100970598	100971098	+	25.5	500	promoter-TSS (ENSMUST00000167888)	-73	ENSMUST00000174291
8-1404	8	36714626	36715126	+	25.5	500	intron (ENSMUST00000065297, intron 1 of 11)	1794	ENSMUST00000065297
7-1618	7	118454406	118454906	+	25.5	500	promoter-TSS (ENSMUST00000208658)	180	ENSMUST00000106549
4-1736	4	94890990	94891490	+	25.5	500	intron (ENSMUST00000149367, intron 2 of 4)	23800	ENSMUST00000149367
4-1595	4	147491889	147492389	+	25.5	500	Intergenic	28753	ENSMUST00000121570
11-2307	11	20596943	20597443	+	25.5	500	promoter-TSS (ENSMUST00000109585)	38	ENSMUST00000109585
5-1571	5	54797991	54798491	+	25.5	500	Intergenic	11222	ENSMUST00000197887
1-1687	1	170621998	170622498	+	25.5	500	promoter-TSS (ENSMUST00000182787)	-308	ENSMUST00000182787
6-1057	6	34981403	34981903	+	25.5	500	Intergenic	-16314	ENSMUST00000201355
18-664	18	59308727	59309227	+	25.5	500	exon (ENSMUST00000237594, exon 1 of 2)	255	ENSMUST00000080721
4-1346	4	59189741	59190241	+	25.5	500	intron (ENSMUST00000133996, intron 1 of 2)	433	ENSMUST00000133996
3-984	3	34746363	34746863	+	25.5	500	Intergenic	9831	ENSMUST00000197990
13-935	13	58363617	58364246	+	25.5	629	promoter-TSS (ENSMUST00000058735)	-464	ENSMUST00000058735
1-2031	1	187760126	187760626	+	25.5	500	intron (ENSMUST00000110938, intron 2 of 7)	-19189	ENSMUST00000195397
2-2376	2	129860141	129860641	+	25.5	500	intron (ENSMUST00000110299, intron 1 of 12)	-2063	ENSMUST00000185120
13-1205	13	97847110	97847610	+	25.5	500	Intergenic	32269	ENSMUST00000125960
1-1911	1	105284025	105284525	+	25.5	500	promoter-TSS (ENSMUST00000186958)	120	ENSMUST00000058688
4-1431	4	109466467	109466967	+	25.5	500	intron (ENSMUST00000125237, intron 1 of 2)	-20062	ENSMUST00000118907
4-1374	4	87033870	87034370	+	25.5	500	intron (ENSMUST00000044990, intron 1 of 9)	60402	ENSMUST00000146815
4-1664	4	41296240	41296900	+	25.5	660	intron (ENSMUST00000030145, intron 6 of 8)	15624	ENSMUST00000157313
15-806	15	73568975	73569475	+	25.5	500	intron (ENSMUST00000064166, intron 1 of 1)	10129	ENSMUST00000064166
3-1226	3	145583734	145584234	+	25.5	500	promoter-TSS (ENSMUST00000197973)	-791	ENSMUST00000197973
15-782	15	60754685	60755185	+	25.5	500	Intergenic	-29308	ENSMUST00000186536
10-1110	10	7161194	7161694	+	25.5	500	intron (ENSMUST00000015346, intron 1 of 12)	793	ENSMUST00000015346
17-921	17	26462879	26463379	+	25.5	500	promoter-TSS (ENSMUST00000234687)	13	ENSMUST00000234262
10-776	10	75489746	75490246	+	25.5	500	intron (ENSMUST00000001712, intron 33 of 36)	-10154	ENSMUST00000219733
3-1329	3	87548292	87548792	+	25.5	500	intron (ENSMUST00000129113, intron 1 of 38)	22474	ENSMUST00000212015
14-977	14	118723722	118724222	+	25.5	500	intron (ENSMUST00000036554, intron 30 of 30)	43405	ENSMUST00000228691
12-1046	12	55924348	55924848	+	25.5	500	Intergenic	33112	ENSMUST00000083310
6-1419	6	86342735	86343235	+	25.5	500	exon (ENSMUST00000203237, exon 1 of 1)	279	ENSMUST00000204893
5-1373	5	122376427	122376927	+	25.5	500	TTS (ENSMUST00000196187)	13064	ENSMUST00000176677
2-1515	2	47285769	47286269	+	25.5	500	Intergenic	-744139	ENSMUST00000122057
7-1773	7	34012074	34012574	+	25.5	500	intron (ENSMUST00000206399, intron 1 of 13)	609	ENSMUST00000205618
6-1266	6	122395029	122395529	+	25.5	500	Intergenic	4216	ENSMUST00000204828
11-2350	11	50312661	50313161	+	25.5	500	promoter-TSS (ENSMUST00000129304)	-93	ENSMUST00000129304
12-1329	12	80803881	80804381	+	25.5	500	exon (ENSMUST00000073251, exon 2 of 2)	-1049	ENSMUST00000181092
3-942	3	145643728	145644228	+	25.5	500	promoter-TSS (ENSMUST00000190472)	-13	ENSMUST00000189656
11-2259	11	120171067	120171567	+	25.5	500	intron (ENSMUST00000122148, intron 14 of 27)	-9302	ENSMUST00000143667
3-1069	3	85412794	85413294	+	25.5	500	intron (ENSMUST00000154148, intron 3 of 9)	38360	ENSMUST00000116774
3-1119	3	96012159	96012659	+	25.5	500	intron (ENSMUST00000146660, intron 1 of 3)	549	ENSMUST00000146660
10-1167	10	53626793	53627293	+	25.5	500	promoter-TSS (ENSMUST00000170839)	-38	ENSMUST00000170839
6-1129	6	63748442	63749067	+	25.5	625	intron (ENSMUST00000161105, intron 2 of 8)	12297	ENSMUST00000204208
11-1918	11	52950428	52950928	+	25.5	500	intron (ENSMUST00000036796, intron 4 of 15)	60205	ENSMUST00000137096
19-704	19	39722164	39722664	+	25.5	500	intron (ENSMUST00000099472, intron 5 of 8)	7084	ENSMUST00000099472
X-817	X	104207337	104207837	+	25.5	500	TTS (ENSMUST00000120991)	1380	ENSMUST00000120991
7-1790	7	44665502	44666002	+	25.5	500	promoter-TSS (ENSMUST00000085383)	35	ENSMUST00000085383
18-685	18	68066607	68067107	+	25.5	500	intron (ENSMUST00000063775, intron 1 of 5)	529	ENSMUST00000063775
17-1074	17	79377825	79378325	+	25.5	500	intron (ENSMUST00000040789, intron 2 of 6)	-6356	ENSMUST00000233899
10-867	10	13842794	13843294	+	25.5	500	intron (ENSMUST00000185392, intron 1 of 1)	276	ENSMUST00000191464
X-688	X	133864241	133864741	+	25.5	500	intron (ENSMUST00000010085, intron 1 of 21)	154	ENSMUST00000113187
19-639	19	9876929	9877429	+	25.5	500	promoter-TSS (ENSMUST00000025562)	-120	ENSMUST00000235252
2-2915	2	112096349	112096849	+	25.5	500	promoter-TSS (ENSMUST00000141047)	-60	ENSMUST00000141047
19-885	19	57598628	57599128	+	25.5	500	promoter-TSS (ENSMUST00000077282)	-588	ENSMUST00000077282
13-846	13	23719219	23719719	+	25.5	500	promoter-TSS (ENSMUST00000080859)	-123	ENSMUST00000080859
12-706	12	55538663	55539163	+	25.5	500	promoter-TSS (ENSMUST00000219869)	-318	ENSMUST00000219869
1-1256	1	135890086	135890586	+	25.5	500	intron (ENSMUST00000166193, intron 20 of 26)	542	ENSMUST00000140703
1-1410	1	55597167	55597667	+	25.5	500	intron (ENSMUST00000042986, intron 1 of 5)	-1202	ENSMUST00000193032
6-1099	6	51288320	51288820	+	25.5	500	Intergenic	-23735	ENSMUST00000204226
7-1911	7	112967698	112968198	+	25.5	500	exon (ENSMUST00000129567, exon 2 of 2)	595	ENSMUST00000129567
4-1246	4	11112870	11113370	+	25.5	500	Intergenic	-9685	ENSMUST00000151138
4-1289	4	40278809	40279309	+	25.5	500	intron (ENSMUST00000095128, intron 1 of 3)	350	ENSMUST00000108108
8-1535	8	111978560	111979060	+	25.5	500	intron (ENSMUST00000169020, intron 1 of 25)	7022	ENSMUST00000164283
16-851	16	33482842	33483342	+	25.5	500	intron (ENSMUST00000117134, intron 8 of 8)	-21648	ENSMUST00000232568
11-1867	11	30401808	30402308	+	25.5	500	intron (ENSMUST00000041763, intron 2 of 4)	19750	ENSMUST00000041763
1-1807	1	41295705	41296205	+	25.5	500	Intergenic	-75543	ENSMUST00000194002
14-785	14	20409122	20409622	+	25.5	500	promoter-TSS (ENSMUST00000224670)	-178	ENSMUST00000224670
16-829	16	28873381	28873881	+	25.5	500	Intergenic	-103524	ENSMUST00000232466
11-2217	11	110048119	110048619	+	25.5	500	exon (ENSMUST00000126499, exon 5 of 5)	10512	ENSMUST00000126499
19-695	19	37291799	37292299	+	25.5	500	intron (ENSMUST00000154308, intron 7 of 11)	-1077	ENSMUST00000150707
13-994	13	91608230	91608730	+	25.5	500	promoter-TSS (ENSMUST00000156547)	78	ENSMUST00000156547
11-2051	11	75546628	75547128	+	25.5	500	promoter-TSS (ENSMUST00000136935)	-97	ENSMUST00000151174
11-2036	11	73067387	73067887	+	25.5	500	promoter-TSS (ENSMUST00000040687)	191	ENSMUST00000108480
10-1252	10	101869689	101870189	+	25.5	500	intron (ENSMUST00000127504, intron 3 of 5)	-124780	ENSMUST00000163753
12-1048	12	56659660	56660160	+	25.5	500	exon (ENSMUST00000072631, exon 1 of 2)	159	ENSMUST00000072631
3-1186	3	123301871	123302371	+	25.5	500	promoter-TSS (ENSMUST00000199645)	-68	ENSMUST00000196466
1-1294	1	174401998	174402498	+	25.5	500	intron (ENSMUST00000191821, intron 1 of 2)	-35126	ENSMUST00000195300
19-700	19	38085616	38086116	+	25.5	500	exon (ENSMUST00000067098, exon 1 of 3)	347	ENSMUST00000067098
18-560	18	10618042	10618542	+	25.5	500	intron (ENSMUST00000235020, intron 1 of 2)	423	ENSMUST00000235020
14-1052	14	32578622	32579122	+	25.5	500	exon (ENSMUST00000053175, exon 1 of 8)	159	ENSMUST00000053175
9-1825	9	45896036	45896688	+	25.5	652	promoter-TSS (ENSMUST00000217636)	-13	ENSMUST00000172450
9-1215	9	46763281	46763781	+	25.5	500	Intergenic	21894	ENSMUST00000215504
15-1046	15	80195477	80195977	+	25.5	500	intron (ENSMUST00000160424, intron 2 of 36)	23992	ENSMUST00000162155
12-1055	12	65122012	65122512	+	25.5	500	promoter-TSS (ENSMUST00000058889)	-115	ENSMUST00000223051
3-880	3	95135585	95136085	+	25.5	500	promoter-TSS (ENSMUST00000149804)	153	ENSMUST00000065482
3-849	3	60408754	60409254	+	25.5	500	intron (ENSMUST00000191638, intron 1 of 3)	305	ENSMUST00000194069
1-1653	1	158015279	158015779	+	25.5	500	Intergenic	108505	ENSMUST00000194578
14-993	14	123014255	123014755	+	25.5	500	intron (ENSMUST00000038374, intron 19 of 23)	-13306	ENSMUST00000132444
6-1494	6	125108334	125108834	+	25.5	500	promoter-TSS (ENSMUST00000044200)	-288	ENSMUST00000044200
X-1146	X	169098648	169099148	+	25.5	500	Intergenic	-7458	ENSMUST00000178693
1-1920	1	121240792	121241292	+	25.5	500	promoter-TSS (ENSMUST00000159192)	-899	ENSMUST00000159192
11-1900	11	46202564	46203064	+	25.5	500	exon (ENSMUST00000129474, exon 1 of 2)	233	ENSMUST00000129474
6-1506	6	134234499	134234999	+	25.5	500	intron (ENSMUST00000169529, intron 2 of 2)	10221	ENSMUST00000145869
14-1027	14	24940920	24941420	+	25.5	500	Intergenic	31332	ENSMUST00000100826
3-1250	3	9028997	9029497	+	25.5	500	promoter-TSS (ENSMUST00000094381)	-139	ENSMUST00000094381
8-1530	8	107783329	107783829	+	25.5	500	promoter-TSS (ENSMUST00000034391)	41	ENSMUST00000212281
14-973	14	118327086	118327586	+	25.5	500	Intergenic	-37680	ENSMUST00000228548
1-1461	1	68266651	68267151	+	25.5	500	promoter-TSS (ENSMUST00000240045)	-496	ENSMUST00000240045
17-1199	17	51069172	51069672	+	25.5	500	intron (ENSMUST00000224977, intron 18 of 21)	63706	ENSMUST00000061681
8-1558	8	123007721	123008221	+	25.5	500	promoter-TSS (ENSMUST00000054052)	-909	ENSMUST00000054052
3-1027	3	60470315	60470815	+	25.5	500	intron (ENSMUST00000192607, intron 1 of 7)	27393	ENSMUST00000193609
11-1893	11	38799893	38800393	+	25.5	500	Intergenic	-111039	ENSMUST00000240209
4-1349	4	59611801	59612301	+	25.5	500	intron (ENSMUST00000030078, intron 9 of 10)	-14160	ENSMUST00000070150
17-792	17	32503647	32504147	+	25.5	500	promoter-TSS (ENSMUST00000235598)	134	ENSMUST00000181112
1-2354	1	87255225	87255725	+	25.5	500	exon (ENSMUST00000187038, exon 1 of 1)	687	ENSMUST00000173173
11-2485	11	83410383	83410883	+	25.5	500	intron (ENSMUST00000019069, intron 2 of 14)	-1349	ENSMUST00000239651
10-1317	10	14395837	14396337	+	25.5	500	intron (ENSMUST00000208905, intron 2 of 2)	-2735	ENSMUST00000096020
1-1960	1	155539579	155540079	+	25.5	500	intron (ENSMUST00000035560, intron 6 of 7)	-22908	ENSMUST00000192730
17-780	17	28440099	28440599	+	25.5	500	intron (ENSMUST00000002327, intron 5 of 10)	2792	ENSMUST00000232711
8-1568	8	124245917	124246417	+	25.5	500	intron (ENSMUST00000093043, intron 1 of 10)	489	ENSMUST00000212809
8-1108	8	34089957	34090457	+	25.5	500	intron (ENSMUST00000009774, intron 1 of 6)	554	ENSMUST00000009774
11-1694	11	78069043	78069543	+	25.5	500	intron (ENSMUST00000145507, intron 1 of 3)	-184	ENSMUST00000092880
11-2086	11	79870442	79870942	+	25.5	500	Intergenic	-13240	ENSMUST00000017692
3-1045	3	69224649	69225149	+	25.5	500	exon (ENSMUST00000029355, exon 1 of 4)	705	ENSMUST00000029355
12-1382	12	109493749	109494249	+	25.5	500	Intergenic	-2818	ENSMUST00000222916
16-870	16	39176360	39176860	+	25.5	500	Intergenic	-90501	ENSMUST00000231761
2-1836	2	62251517	62252017	+	25.5	500	intron (ENSMUST00000136879, intron 1 of 4)	-9192	ENSMUST00000047812
10-1104	10	3317048	3317548	+	25.5	500	intron (ENSMUST00000217573, intron 1 of 1)	754	ENSMUST00000217573
8-1202	8	80415569	80416069	+	25.5	500	intron (ENSMUST00000211509, intron 12 of 15)	-8384	ENSMUST00000178097
12-1034	12	52212647	52213147	+	25.5	500	intron (ENSMUST00000159567, intron 2 of 5)	-9973	ENSMUST00000162111
8-847	8	105317838	105318338	+	25.5	500	promoter-TSS (ENSMUST00000059588)	5	ENSMUST00000059588
1-1725	1	180149010	180149510	+	25.5	500	Intergenic	6489	ENSMUST00000192714
7-1341	7	3380709	3381209	+	25.5	500	promoter-TSS (ENSMUST00000092891)	-512	ENSMUST00000092891
5-978	5	25012265	25012765	+	25.5	500	intron (ENSMUST00000146310, intron 4 of 5)	6442	ENSMUST00000146310
12-1167	12	106859024	106859524	+	25.5	500	Intergenic	-6089	ENSMUST00000117473
2-2135	2	164009656	164010156	+	25.5	500	exon (ENSMUST00000045196, exon 3 of 4)	3127	ENSMUST00000045196
5-1400	5	125466253	125466753	+	25.5	500	promoter-TSS (ENSMUST00000108707)	117	ENSMUST00000100700
9-1391	9	103156886	103157386	+	25.5	500	intron (ENSMUST00000150524, intron 3 of 7)	8287	ENSMUST00000123530
16-1098	16	5061610	5062110	+	25.5	500	TTS (ENSMUST00000142902)	3922	ENSMUST00000142902
6-1299	6	143647490	143647990	+	25.5	500	Intergenic	-50726	ENSMUST00000150559
8-1528	8	107398549	107399049	+	25.5	500	Intergenic	-10901	ENSMUST00000048359
16-743	16	11739682	11740182	+	25.5	500	intron (ENSMUST00000068397, intron 2 of 2)	-12623	ENSMUST00000073371
1-2117	1	34050817	34051317	+	25.5	500	intron (ENSMUST00000115104, intron 1 of 97)	161	ENSMUST00000115104
1-1666	1	161818304	161818804	+	25.5	500	TTS (ENSMUST00000193110)	5029	ENSMUST00000193110
17-1178	17	36290208	36290708	+	25.5	500	promoter-TSS (ENSMUST00000174275)	-40	ENSMUST00000173872
1-1620	1	133091656	133092156	+	25.5	500	promoter-TSS (ENSMUST00000212252)	-42	ENSMUST00000212252
1-1634	1	145494681	145495181	+	25.5	500	Intergenic	-292502	ENSMUST00000194549
15-1083	15	88440742	88441242	+	25.5	500	Intergenic	-43513	ENSMUST00000066949
3-1278	3	41390815	41391315	+	25.5	500	Intergenic	4837	ENSMUST00000158725
7-1411	7	30591139	30591639	+	25.5	500	Intergenic	6933	ENSMUST00000189744
18-579	18	23886183	23886683	+	25.5	500	promoter-TSS (ENSMUST00000149943)	-349	ENSMUST00000115830
5-1038	5	100822131	100822631	+	25.5	500	promoter-TSS (ENSMUST00000126981)	-231	ENSMUST00000031262
2-2077	2	153330027	153330527	+	25.5	500	intron (ENSMUST00000035346, intron 1 of 10)	4160	ENSMUST00000129385
12-1019	12	44375942	44376442	+	25.5	500	intron (ENSMUST00000217907, intron 1 of 5)	159	ENSMUST00000217907
15-741	15	37060307	37060807	+	25.5	500	Intergenic	-52540	ENSMUST00000226671
7-1794	7	45016764	45017264	+	25.5	500	promoter-TSS (ENSMUST00000210586)	357	ENSMUST00000058665
7-1538	7	89778564	89779064	+	25.5	500	promoter-TSS (ENSMUST00000181189)	-129	ENSMUST00000181189
4-1494	4	126426613	126427113	+	25.5	500	intron (ENSMUST00000084289, intron 1 of 17)	402	ENSMUST00000084289
15-826	15	77197859	77198359	+	25.5	500	Intergenic	-6905	ENSMUST00000228582
7-1480	7	59654521	59655176	+	25.5	655	promoter-TSS (ENSMUST00000194059)	11	ENSMUST00000059305
12-1345	12	85326676	85327176	+	25.5	500	exon (ENSMUST00000117138, exon 1 of 2)	154	ENSMUST00000117138
5-1254	5	66925269	66925769	+	25.5	500	intron (ENSMUST00000238785, intron 1 of 31)	22287	ENSMUST00000130228
3-1390	3	106943364	106943864	+	25.5	500	exon (ENSMUST00000052718, exon 1 of 1)	129	ENSMUST00000052718
2-1729	2	22512507	22513007	+	25.5	500	promoter-TSS (ENSMUST00000156728)	540	ENSMUST00000028123
5-2111	5	124491587	124492087	+	25.5	500	intron (ENSMUST00000196910, intron 1 of 3)	897	ENSMUST00000031341
8-1249	8	91681603	91682103	+	25.5	500	promoter-TSS (ENSMUST00000209746)	-45	ENSMUST00000209746
11-2541	11	98798750	98799250	+	25.5	500	promoter-TSS (ENSMUST00000093937)	23	ENSMUST00000093937
6-1443	6	93093228	93093728	+	25.5	500	intron (ENSMUST00000181121, intron 2 of 9)	21493	ENSMUST00000182893
16-779	16	17375561	17376061	+	25.5	500	intron (ENSMUST00000232637, intron 4 of 7)	3297	ENSMUST00000232637
19-667	19	26300970	26301470	+	25.5	500	Intergenic	-15113	ENSMUST00000236317
7-1806	7	48934708	48935208	+	25.5	500	intron (ENSMUST00000184124, intron 1 of 10)	-18928	ENSMUST00000184928
1-1587	1	118992715	118993215	+	25.5	500	Intergenic	6766	ENSMUST00000181458
6-1258	6	118574458	118574958	+	25.5	500	intron (ENSMUST00000219833, intron 43 of 44)	-2321	ENSMUST00000191196
3-1718	3	89738326	89738826	+	25.5	500	promoter-TSS (ENSMUST00000050401)	-101	ENSMUST00000050401
7-1855	7	94409977	94410477	+	25.5	500	Intergenic	-158612	ENSMUST00000205372
3-954	3	8732468	8732968	+	25.5	500	promoter-TSS (ENSMUST00000194299)	-402	ENSMUST00000042412
2-1822	2	58875977	58876683	+	25.5	706	intron (ENSMUST00000226455, intron 8 of 14)	-26611	ENSMUST00000120771
16-950	16	7874657	7875157	+	25.5	500	Intergenic	46745	ENSMUST00000229220
7-1996	7	140971634	140972134	+	25.5	500	promoter-TSS (ENSMUST00000141793)	-228	ENSMUST00000026576
11-2093	11	80268549	80269049	+	25.5	500	promoter-TSS (ENSMUST00000103225)	42	ENSMUST00000179332
15-723	15	32245051	32245551	+	25.5	500	promoter-TSS (ENSMUST00000227976)	52	ENSMUST00000227976
10-915	10	51741864	51742364	+	25.5	500	intron (ENSMUST00000218243, intron 2 of 2)	-22607	ENSMUST00000157573
11-2308	11	20691658	20692158	+	25.5	500	promoter-TSS (ENSMUST00000035350)	-319	ENSMUST00000035350
X-757	X	35949224	35949724	+	25.5	500	Intergenic	2874	ENSMUST00000239642
9-1368	9	96246506	96247006	+	25.5	500	promoter-TSS (ENSMUST00000034983)	-261	ENSMUST00000034983
1-1910	1	97728644	97729144	+	25.5	500	intron (ENSMUST00000159041, intron 3 of 3)	23770	ENSMUST00000189031
12-913	12	86132616	86133116	+	25.5	500	intron (ENSMUST00000222821, intron 2 of 8)	3484	ENSMUST00000223269
11-2597	11	117701132	117701632	+	25.5	500	intron (ENSMUST00000132298, intron 1 of 2)	844	ENSMUST00000175737
15-938	15	103180533	103181033	+	25.5	500	promoter-TSS (ENSMUST00000100162)	-358	ENSMUST00000229549
13-947	13	62566431	62566931	+	25.5	500	Intergenic	-1824	ENSMUST00000221436
9-1559	9	57847299	57847799	+	25.5	500	exon (ENSMUST00000043059, exon 1 of 14)	153	ENSMUST00000043059
13-1470	13	55247969	55248469	+	25.5	500	promoter-TSS (ENSMUST00000133187)	-106	ENSMUST00000127195
11-2064	11	76697426	76697926	+	25.5	500	intron (ENSMUST00000021201, intron 7 of 20)	1976	ENSMUST00000132796
19-803	19	8966431	8966931	+	25.5	500	promoter-TSS (ENSMUST00000237912)	22	ENSMUST00000092955
14-1124	14	70666467	70666967	+	25.5	500	promoter-TSS (ENSMUST00000048129)	115	ENSMUST00000226229
15-523	15	78057851	78058351	+	25.5	500	promoter-TSS (ENSMUST00000231923)	206	ENSMUST00000016781
8-740	8	34375475	34375975	+	25.5	500	promoter-TSS (ENSMUST00000182843)	50	ENSMUST00000182843
13-996	13	93396751	93397251	+	25.5	500	Intergenic	-33288	ENSMUST00000182524
5-943	5	145168709	145169209	+	25.5	500	intron (ENSMUST00000200039, intron 1 of 4)	392	ENSMUST00000085661
6-1185	6	89153541	89154041	+	25.5	500	Intergenic	9216	ENSMUST00000159767
3-925	3	117316372	117316872	+	25.5	500	intron (ENSMUST00000239347, intron 1 of 5)	37889	ENSMUST00000239347
7-1772	7	33895605	33896105	+	25.5	500	promoter-TSS (ENSMUST00000125803)	178	ENSMUST00000148381
6-1116	6	54825258	54825758	+	25.5	500	intron (ENSMUST00000148425, intron 2 of 3)	31075	ENSMUST00000127331
1-1395	1	44647695	44648195	+	25.5	500	intron (ENSMUST00000161066, intron 2 of 3)	-35494	ENSMUST00000160955
3-1179	3	122147709	122148209	+	25.5	500	intron (ENSMUST00000196134, intron 6 of 6)	37501	ENSMUST00000198222
1-1389	1	43202827	43203327	+	25.5	500	promoter-TSS (ENSMUST00000008280)	44	ENSMUST00000008280
9-1317	9	69897039	69897539	+	25.5	500	promoter-TSS (ENSMUST00000185564)	-39	ENSMUST00000185564
16-988	16	20470525	20471025	+	25.5	500	exon (ENSMUST00000169195, exon 1 of 2)	309	ENSMUST00000169195
5-1498	5	9210600	9211100	+	25.5	500	exon (ENSMUST00000200542, exon 1 of 1)	821	ENSMUST00000183448
3-1142	3	104448004	104448504	+	25.5	500	Intergenic	-29020	ENSMUST00000196518
5-1670	5	131303454	131303954	+	25.5	500	intron (ENSMUST00000160609, intron 1 of 5)	32049	ENSMUST00000160807
12-1045	12	55846448	55846948	+	25.5	500	intron (ENSMUST00000219542, intron 1 of 16)	16614	ENSMUST00000217762
1-1874	1	86369972	86370472	+	25.5	500	Intergenic	16171	ENSMUST00000046004
5-1288	5	91882520	91883020	+	25.5	500	Intergenic	3168	ENSMUST00000202320
4-1172	4	129270649	129271149	+	25.5	500	intron (ENSMUST00000030610, intron 1 of 4)	1010	ENSMUST00000030610
2-2339	2	119573927	119574427	+	25.5	500	intron (ENSMUST00000028758, intron 1 of 6)	1359	ENSMUST00000028758
6-1338	6	29396410	29396910	+	25.5	500	promoter-TSS (ENSMUST00000096084)	18	ENSMUST00000145310
8-1200	8	78823648	78824148	+	25.5	500	Intergenic	-10691	ENSMUST00000210236
4-1519	4	130610985	130611485	+	25.5	500	Intergenic	-26044	ENSMUST00000104193
13-847	13	23728205	23728705	+	25.5	500	promoter-TSS (ENSMUST00000224359)	233	ENSMUST00000075558
9-1147	9	15637390	15637890	+	25.5	500	promoter-TSS (ENSMUST00000214954)	-544	ENSMUST00000214954
12-1278	12	50115037	50115537	+	25.5	500	Intergenic	-51805	ENSMUST00000218806
13-1236	13	111625114	111625614	+	25.5	500	intron (ENSMUST00000047627, intron 1 of 12)	-1118	ENSMUST00000136471
9-1158	9	20926348	20926848	+	25.5	500	promoter-TSS (ENSMUST00000086399)	-683	ENSMUST00000086399
1-1574	1	107401069	107401569	+	25.5	500	Intergenic	-33412	ENSMUST00000158653
1-1896	1	89728356	89728856	+	25.5	500	intron (ENSMUST00000027521, intron 13 of 17)	11721	ENSMUST00000212924
1-1805	1	39677519	39678019	+	25.5	500	intron (ENSMUST00000053355, intron 2 of 3)	-11575	ENSMUST00000181841
15-649	15	81930876	81931376	+	25.5	500	intron (ENSMUST00000230953, intron 1 of 2)	594	ENSMUST00000230953
5-1292	5	93089619	93090119	+	25.5	500	exon (ENSMUST00000225438, exon 4 of 10)	3373	ENSMUST00000201800
1-1529	1	88427338	88427838	+	25.5	500	TTS (ENSMUST00000067625)	10200	ENSMUST00000067625
3-1201	3	133249557	133250224	+	25.5	667	promoter-TSS (ENSMUST00000199268)	157	ENSMUST00000195913
4-1803	4	123611551	123612051	+	25.5	500	intron (ENSMUST00000030401, intron 1 of 2)	173	ENSMUST00000137312
16-652	16	28525294	28525794	+	25.5	500	intron (ENSMUST00000232352, intron 1 of 4)	46276	ENSMUST00000232352
5-1409	5	130200772	130201272	+	25.5	500	intron (ENSMUST00000119797, intron 1 of 8)	357	ENSMUST00000148264
7-1464	7	45563341	45563841	+	25.5	500	intron (ENSMUST00000209292, intron 5 of 6)	-1831	ENSMUST00000211280
19-725	19	44714529	44715029	+	25.5	500	Intergenic	-13539	ENSMUST00000236936
5-1404	5	128698672	128699172	+	25.5	500	Intergenic	21014	ENSMUST00000117102
4-1337	4	57433926	57434426	+	25.5	500	promoter-TSS (ENSMUST00000102905)	-71	ENSMUST00000102905
12-1238	12	23850638	23851138	+	25.5	500	promoter-TSS (ENSMUST00000221991)	-241	ENSMUST00000221991
1-2030	1	186762205	186762705	+	25.5	500	Intergenic	-23654	ENSMUST00000192135
9-1534	9	53578633	53579133	+	25.5	500	promoter-TSS (ENSMUST00000034529)	-72	ENSMUST00000034529
3-1430	3	141170993	141171493	+	25.5	500	promoter-TSS (ENSMUST00000155416)	-92	ENSMUST00000075282
14-846	14	34003737	34004367	+	25.5	630	TTS (ENSMUST00000227194)	1252	ENSMUST00000227194
4-1605	4	149304350	149304850	+	25.5	500	intron (ENSMUST00000133526, intron 3 of 3)	3375	ENSMUST00000133526
15-713	15	25697519	25698019	+	25.5	500	intron (ENSMUST00000130517, intron 1 of 4)	15885	ENSMUST00000161524
12-1243	12	28206530	28207030	+	25.5	500	Intergenic	142865	ENSMUST00000221785
19-809	19	12773781	12774281	+	25.5	500	promoter-TSS (ENSMUST00000038627)	474	ENSMUST00000235690
11-1895	11	43856892	43857392	+	25.5	500	intron (ENSMUST00000148504, intron 1 of 6)	7226	ENSMUST00000148504
11-1858	11	28533056	28533686	+	25.5	630	exon (ENSMUST00000042534, exon 1 of 4)	624	ENSMUST00000146385
12-1375	12	106078200	106078700	+	25.5	500	Intergenic	-13220	ENSMUST00000221493
10-856	10	7601809	7602309	+	25.5	500	intron (ENSMUST00000165806, intron 1 of 10)	287	ENSMUST00000173400
3-993	3	40700497	40700997	+	25.5	500	intron (ENSMUST00000108086, intron 1 of 18)	447	ENSMUST00000108086
9-1471	9	14663146	14663646	+	25.5	500	exon (ENSMUST00000061498, exon 1 of 1)	293	ENSMUST00000061498
7-1970	7	131162506	131163006	+	25.5	500	exon (ENSMUST00000208848, exon 2 of 2)	317	ENSMUST00000207442
6-1152	6	80933333	80933833	+	25.5	500	Intergenic	129464	ENSMUST00000204868
11-2039	11	74614203	74614703	+	25.5	500	promoter-TSS (ENSMUST00000155493)	231	ENSMUST00000102520
10-1130	10	23561300	23561800	+	25.5	500	Intergenic	-63504	ENSMUST00000219522
1-1863	1	79664616	79665116	+	25.5	500	Intergenic	-15177	ENSMUST00000162342
4-1389	4	94939422	94939922	+	25.5	500	promoter-TSS (ENSMUST00000142292)	-99	ENSMUST00000142292
8-1069	8	13250723	13251223	+	25.5	500	promoter-TSS (ENSMUST00000209691)	153	ENSMUST00000187595
13-1242	13	113869757	113870257	+	25.5	500	Intergenic	28657	ENSMUST00000225360
8-1339	8	125718625	125719260	+	25.5	635	Intergenic	-20794	ENSMUST00000075896
14-950	14	77469508	77470008	+	25.5	500	intron (ENSMUST00000226576, intron 1 of 2)	19996	ENSMUST00000099431
2-1510	2	38506757	38507257	+	25.5	500	intron (ENSMUST00000151981, intron 5 of 5)	-5806	ENSMUST00000121784
6-1133	6	70782719	70783219	+	25.5	500	Intergenic	-13753	ENSMUST00000066134
19-783	19	6275376	6275876	+	25.5	500	promoter-TSS (ENSMUST00000113526)	-784	ENSMUST00000025698
14-1162	14	121585448	121585948	+	25.5	500	intron (ENSMUST00000227917, intron 1 of 1)	11582	ENSMUST00000226161
1-1376	1	38262903	38263403	+	25.5	500	intron (ENSMUST00000095027, intron 10 of 21)	-11348	ENSMUST00000127620
18-555	18	6440554	6441054	+	25.5	500	intron (ENSMUST00000124926, intron 2 of 3)	1090	ENSMUST00000124926
17-1254	17	3301139	3301794	+	25.5	655	intron (ENSMUST00000232042, intron 1 of 3)	19920	ENSMUST00000232042
18-732	18	4645340	4645840	+	25.5	500	intron (ENSMUST00000037029, intron 1 of 3)	-3478	ENSMUST00000234153
9-1196	9	43637871	43638371	+	25.5	500	intron (ENSMUST00000215497, intron 1 of 4)	-5827	ENSMUST00000216983
10-1010	10	83278932	83279432	+	25.5	500	exon (ENSMUST00000020488, exon 4 of 4)	52699	ENSMUST00000147381
10-1224	10	83082738	83083238	+	25.5	500	intron (ENSMUST00000039956, intron 10 of 10)	57251	ENSMUST00000139329
3-950	3	157640523	157641023	+	25.5	500	intron (ENSMUST00000196971, intron 3 of 4)	9425	ENSMUST00000196971
14-980	14	119160197	119160697	+	25.5	500	promoter-TSS (ENSMUST00000228157)	-12	ENSMUST00000228157
2-1751	2	27366134	27366634	+	25.5	500	promoter-TSS (ENSMUST00000147736)	-686	ENSMUST00000077737
13-1092	13	32559528	32560028	+	25.5	500	Intergenic	7893	ENSMUST00000138574
16-993	16	22057486	22057986	+	25.5	500	Intergenic	2065	ENSMUST00000183321
13-737	13	58532869	58533369	+	25.5	500	promoter-TSS (ENSMUST00000022032)	-80	ENSMUST00000022032
6-1322	6	7690835	7691335	+	25.5	500	intron (ENSMUST00000031766, intron 1 of 11)	1137	ENSMUST00000139596
9-1205	9	44710453	44710953	+	25.5	500	promoter-TSS (ENSMUST00000002100)	-99	ENSMUST00000002100
3-1431	3	141750056	141750556	+	25.5	500	intron (ENSMUST00000106230, intron 1 of 11)	-62281	ENSMUST00000029948
3-1611	3	58598992	58599640	+	25.5	648	promoter-TSS (ENSMUST00000203879)	505	ENSMUST00000070368
1-1400	1	51954008	51954508	+	25.5	500	intron (ENSMUST00000126657, intron 1 of 3)	813	ENSMUST00000151525
5-1454	5	140422491	140422991	+	25.5	500	intron (ENSMUST00000100507, intron 11 of 18)	-2956	ENSMUST00000199377
10-1105	10	4337800	4338432	+	25.5	632	promoter-TSS (ENSMUST00000100077)	-8	ENSMUST00000100078
X-566	X	13212216	13212716	+	25.5	500	Intergenic	-19208	ENSMUST00000117402
5-1543	5	34003909	34004409	+	25.5	500	TTS (ENSMUST00000155880)	3619	ENSMUST00000141416
7-1824	7	65819559	65820059	+	25.5	500	intron (ENSMUST00000036372, intron 2 of 2)	3060	ENSMUST00000181911
5-1353	5	115769713	115770213	+	25.5	500	promoter-TSS (ENSMUST00000031492)	-4	ENSMUST00000031492
16-1048	16	51669967	51670467	+	25.5	500	Intergenic	105827	ENSMUST00001239511
11-1863	11	29505133	29505633	+	25.5	500	intron (ENSMUST00000208530, intron 2 of 11)	-2373	ENSMUST00000118692
14-847	14	34270911	34271411	+	25.5	500	intron (ENSMUST00000228044, intron 9 of 13)	-26403	ENSMUST00000022325
8-1177	8	72032903	72033403	+	25.5	500	promoter-TSS (ENSMUST00000211811)	-7	ENSMUST00000211811
2-2335	2	117942112	117942612	+	25.5	500	promoter-TSS (ENSMUST00000138764)	5	ENSMUST00000039559
10-1059	10	107317926	107318426	+	25.5	500	TTS (ENSMUST00000000445)	3819	ENSMUST00000000445
X-724	X	160081311	160081811	+	25.5	500	intron (ENSMUST00000207320, intron 1 of 14)	186	ENSMUST00000207320
X-508	X	83225523	83226023	+	25.5	500	intron (ENSMUST00000139998, intron 1 of 2)	105518	ENSMUST00000139998
14-1019	14	20978726	20979226	+	25.5	500	promoter-TSS (ENSMUST00000226113)	-490	ENSMUST00000226113
9-1621	9	95287495	95287995	+	25.5	500	exon (ENSMUST00000036267, exon 2 of 2)	1030	ENSMUST00000036267
X-816	X	103456868	103457368	+	25.5	500	intron (ENSMUST00000140333, intron 1 of 2)	334	ENSMUST00000033695
9-1013	9	45818085	45818585	+	25.5	500	promoter-TSS (ENSMUST00000162699)	52	ENSMUST00000216672
2-2482	2	180642660	180643160	+	25.5	500	intron (ENSMUST00000228434, intron 17 of 35)	663	ENSMUST00000152473
19-676	19	28689357	28689857	+	25.5	500	intron (ENSMUST00000181393, intron 4 of 4)	30344	ENSMUST00000087473
3-1939	3	144451100	144451745	+	25.5	645	intron (ENSMUST00000029932, intron 10 of 12)	-3821	ENSMUST00000196146
3-977	3	32815773	32816273	+	25.5	500	Intergenic	17118	ENSMUST00000122290
13-1212	13	101899808	101900308	+	25.5	500	intron (ENSMUST00000189426, intron 1 of 1)	4663	ENSMUST00000189426
5-1427	5	135661518	135662018	+	25.5	500	exon (ENSMUST00000136748, exon 1 of 5)	191	ENSMUST00000129134
9-1496	9	30831378	30831878	+	25.5	500	intron (ENSMUST00000065112, intron 1 of 7)	618	ENSMUST00000216215
3-957	3	9891911	9892411	+	25.5	500	TTS (ENSMUST00000159497)	6262	ENSMUST00000163022
12-1035	12	52549888	52550388	+	25.5	500	promoter-TSS (ENSMUST00000217820)	-617	ENSMUST00000218755
6-1103	6	52290605	52291105	+	25.5	500	promoter-TSS (ENSMUST00000137258)	318	ENSMUST00000129243
X-937	X	47783593	47784093	+	25.5	500	promoter-TSS (ENSMUST00000033433)	-38	ENSMUST00000033433
11-2299	11	8574481	8574981	+	25.5	500	exon (ENSMUST00000239091, exon 1 of 31)	156	ENSMUST00000239091
17-965	17	31832337	31832837	+	25.5	500	intron (ENSMUST00000078509, intron 15 of 15)	4260	ENSMUST00000151597
5-1039	5	102020734	102021234	+	25.5	500	intron (ENSMUST00000174598, intron 43 of 64)	-21605	ENSMUST00000173955
18-801	18	39045541	39046041	+	25.5	500	intron (ENSMUST00000187912, intron 2 of 2)	6033	ENSMUST00000040647
4-1710	4	62478078	62478578	+	25.5	500	intron (ENSMUST00000065870, intron 1 of 19)	244	ENSMUST00000065870
14-782	14	13076128	13076628	+	25.5	500	Intergenic	-7229	ENSMUST00000224264
14-886	14	56098561	56099061	+	25.5	500	intron (ENSMUST00000100529, intron 2 of 8)	7318	ENSMUST00000100529
9-1535	9	53799612	53800112	+	25.5	500	Intergenic	8494	ENSMUST00000077997
6-1156	6	82750573	82751073	+	25.5	500	promoter-TSS (ENSMUST00000169270)	-479	ENSMUST00000170833
1-1321	1	4877740	4878240	+	25.5	500	promoter-TSS (ENSMUST00000027036)	-21	ENSMUST00000134384
13-840	13	22129028	22129528	+	25.5	500	promoter-TSS (ENSMUST00000176511)	-4	ENSMUST00000176580
11-2344	11	48708083	48708583	+	25.5	500	promoter-TSS (ENSMUST00000047145)	-153	ENSMUST00000047145
4-1436	4	109840745	109841245	+	25.5	500	TTS (ENSMUST00000061187)	5745	ENSMUST00000061187
7-1793	7	44725662	44726162	+	25.5	500	promoter-TSS (ENSMUST00000210668)	80	ENSMUST00000210668
16-915	16	91281168	91281668	+	25.5	500	promoter-TSS (ENSMUST00000117748)	-708	ENSMUST00000023689
19-640	19	9995905	9996405	+	25.5	500	intron (ENSMUST00000131407, intron 2 of 6)	526	ENSMUST00000131407
11-2242	11	118105220	118105720	+	25.5	500	intron (ENSMUST00000106305, intron 1 of 12)	-1902	ENSMUST00000106302
10-1257	10	111381449	111381949	+	25.5	500	Intergenic	38142	ENSMUST00000186359
6-1019	6	6005926	6006426	+	25.5	500	exon (ENSMUST00000203520, exon 1 of 3)	110	ENSMUST00000203520
19-682	19	31700874	31701374	+	25.5	500	intron (ENSMUST00000065067, intron 1 of 17)	41249	ENSMUST00000182685
11-1788	11	118139262	118139762	+	25.5	500	promoter-TSS (ENSMUST00000017276)	-94	ENSMUST00000106305
4-1154	4	120144529	120145029	+	25.5	500	promoter-TSS (ENSMUST00000102656)	-233	ENSMUST00000102656
4-1279	4	33403014	33403514	+	25.5	500	intron (ENSMUST00000029942, intron 12 of 15)	-34817	ENSMUST00000183962
12-982	12	16641407	16641907	+	25.5	500	intron (ENSMUST00000238839, intron 2 of 21)	-1883	ENSMUST00000221230
3-1279	3	45563179	45563679	+	25.5	500	Intergenic	81910	ENSMUST00000193305
9-1263	9	58461634	58462276	+	25.5	642	promoter-TSS (ENSMUST00000193528)	-127	ENSMUST00000193528
3-1314	3	69646937	69647437	+	25.5	500	intron (ENSMUST00000194168, intron 7 of 7)	-6578	ENSMUST00000150210
8-1104	8	33684095	33684595	+	25.5	500	Intergenic	-2021	ENSMUST00000119347
10-1261	10	118704493	118704993	+	25.5	500	promoter-TSS (ENSMUST00000218692)	311	ENSMUST00000004281
4-1725	4	83520815	83521315	+	25.5	500	intron (ENSMUST00000231339, intron 8 of 25)	5525	ENSMUST00000182160
13-1115	13	46123833	46124333	+	25.5	500	Intergenic	5256	ENSMUST00000189843
1-1747	1	188386668	188387168	+	25.5	500	exon (ENSMUST00000060479, exon 36 of 71)	-31668	ENSMUST00000104047
12-831	12	11316531	11317031	+	25.5	500	promoter-TSS (ENSMUST00000218259)	272	ENSMUST00000218958
5-1270	5	77457731	77458231	+	25.5	500	promoter-TSS (ENSMUST00000031167)	-13	ENSMUST00000031167
6-1444	6	93353733	93354233	+	25.5	500	Intergenic	-41414	ENSMUST00000103992
11-1915	11	51548167	51548667	+	25.5	500	TTS (ENSMUST00000064493)	6634	ENSMUST00000064493
1-1491	1	79358438	79358938	+	25.5	500	Intergenic	59071	ENSMUST00000185234
11-2131	11	90140522	90141022	+	25.5	500	intron (ENSMUST00000004050, intron 1 of 6)	470	ENSMUST00000004050
11-1892	11	37469839	37470339	+	25.5	500	Intergenic	-79727	ENSMUST00000131013
9-1441	9	118528809	118529309	+	25.5	500	intron (ENSMUST00000044165, intron 15 of 27)	-11666	ENSMUST00000124360
16-1070	16	94371871	94372371	+	25.5	500	intron (ENSMUST00000139250, intron 1 of 4)	355	ENSMUST00000155791
8-1349	8	3460613	3461113	+	25.5	500	intron (ENSMUST00000145394, intron 1 of 3)	-15837	ENSMUST00000238786
2-1933	2	105505206	105505706	+	25.5	500	promoter-TSS (ENSMUST00000090397)	2	ENSMUST00000172990
5-1151	5	21629688	21630188	+	25.5	500	promoter-TSS (ENSMUST00000030552)	-18	ENSMUST00000056045
7-1875	7	100888910	100889410	+	25.5	500	TTS (ENSMUST00000213690)	1735	ENSMUST00000213690
8-1320	8	122304908	122305408	+	25.5	500	intron (ENSMUST00000181663, intron 1 of 2)	328	ENSMUST00000212985
9-1301	9	65922335	65922835	+	25.5	500	intron (ENSMUST00000205379, intron 10 of 11)	4873	ENSMUST00000136773
X-701	X	149793955	149794455	+	25.5	500	intron (ENSMUST00000112691, intron 2 of 15)	5339	ENSMUST00000121540
16-955	16	11710471	11710971	+	25.5	500	intron (ENSMUST00000145169, intron 1 of 2)	-8506	ENSMUST00000068397
8-1394	8	28534226	28534726	+	25.5	500	Intergenic	39818	ENSMUST00000210185
3-927	3	121219861	121220361	+	25.5	500	promoter-TSS (ENSMUST00000029773)	-35	ENSMUST00000029773
11-2176	11	100741198	100741698	+	25.5	500	promoter-TSS (ENSMUST00000126266)	-84	ENSMUST00000126266
13-891	13	40006751	40007251	+	25.5	500	Intergenic	5502	ENSMUST00000083322
9-1170	9	23090794	23091294	+	25.5	500	Intergenic	-43328	ENSMUST00000071982
2-2202	2	18030578	18031078	+	23.2	500	exon (ENSMUST00000066163, exon 2 of 2)	2743	ENSMUST00000135980
12-1803	12	109855440	109855940	+	23.2	500	Intergenic	5837	ENSMUST00000222259
7-1953	7	126548905	126549405	+	23.2	500	promoter-TSS (ENSMUST00000106340)	-401	ENSMUST00000052937
17-1554	17	59863971	59864471	+	23.2	500	Intergenic	12439	ENSMUST00000104374
9-1474	9	20657513	20658013	+	23.2	500	promoter-TSS (ENSMUST00000215999)	-118	ENSMUST00000215999
2-2112	2	158466753	158467253	+	23.2	500	exon (ENSMUST00000183731, exon 1 of 11)	195	ENSMUST00000125390
6-1876	6	97999562	98000062	+	23.2	500	Intergenic	30930	ENSMUST00000203938
15-788	15	64183686	64184186	+	23.2	500	promoter-TSS (ENSMUST00000176516)	-398	ENSMUST00000176516
19-1188	19	55108947	55109447	+	23.2	500	intron (ENSMUST00000237146, intron 1 of 22)	6438	ENSMUST00000237146
17-1505	17	46956951	46957451	+	23.2	500	promoter-TSS (ENSMUST00000156464)	5	ENSMUST00000113430
1-1597	1	126064031	126064531	+	23.2	500	intron (ENSMUST00000162877, intron 5 of 10)	-65083	ENSMUST00000194647
12-1440	12	10526534	10527034	+	23.2	500	intron (ENSMUST00000219221, intron 6 of 11)	-16716	ENSMUST00000219091
9-2009	9	72315475	72315975	+	23.2	500	promoter-TSS (ENSMUST00000184303)	-825	ENSMUST00000184303
X-856	X	5994920	5995420	+	23.2	500	exon (ENSMUST00000117544, exon 1 of 1)	303	ENSMUST00000101698
4-2489	4	148400567	148401067	+	23.2	500	exon (ENSMUST00000129579, exon 4 of 4)	9507	ENSMUST00000129579
2-3080	2	143979220	143979720	+	23.2	500	intron (ENSMUST00000211068, intron 1 of 2)	5823	ENSMUST00000118911
2-2681	2	51046042	51046542	+	23.2	500	Intergenic	-7169	ENSMUST00000017288
8-2047	8	117884015	117884515	+	23.2	500	promoter-TSS (ENSMUST00000064488)	-609	ENSMUST00000064488
5-1731	5	13279573	13280073	+	23.2	500	intron (ENSMUST00000197582, intron 1 of 2)	-93898	ENSMUST00000196238
3-1510	3	31292874	31293374	+	23.2	500	intron (ENSMUST00000091259, intron 2 of 7)	19419	ENSMUST00000108245
13-845	13	23688636	23689136	+	23.2	500	Intergenic	-15859	ENSMUST00000110433
1-2489	1	127798893	127799393	+	23.2	500	intron (ENSMUST00000212506, intron 2 of 24)	2594	ENSMUST00000212506
17-864	17	3607319	3607819	+	23.2	500	promoter-TSS (ENSMUST00000232089)	440	ENSMUST00000232051
6-1196	6	91854752	91855252	+	23.2	500	promoter-TSS (ENSMUST00000037783)	-32	ENSMUST00000138868
6-1341	6	30374694	30375194	+	23.2	500	exon (ENSMUST00000126945, exon 4 of 4)	-1965	ENSMUST00000138983
6-1912	6	108506537	108507037	+	23.2	500	intron (ENSMUST00000203615, intron 60 of 61)	-4139	ENSMUST00000203360
6-1901	6	105973036	105973536	+	23.2	500	intron (ENSMUST00000089208, intron 3 of 24)	71525	ENSMUST00000113260
4-2147	4	85232876	85233376	+	23.2	500	intron (ENSMUST00000030212, intron 1 of 8)	-61452	ENSMUST00000133109
10-1512	10	66756676	66757176	+	23.2	500	promoter-TSS (ENSMUST00000181710)	845	ENSMUST00000181018
3-1844	3	116046408	116046908	+	23.2	500	promoter-TSS (ENSMUST00000197759)	80	ENSMUST00000197759
2-2727	2	61647762	61648262	+	23.2	500	Intergenic	11395	ENSMUST00000131538
2-2033	2	136442589	136443089	+	23.2	500	Intergenic	47985	ENSMUST00000138967
9-1718	9	20340172	20340672	+	23.2	500	exon (ENSMUST00000159569, exon 10 of 10)	12248	ENSMUST00000160370
14-1558	14	116273157	116273657	+	23.2	500	intron (ENSMUST00000176912, intron 7 of 7)	-164717	ENSMUST00000176344
4-1838	4	132495657	132496157	+	23.2	500	promoter-TSS (ENSMUST00000133415)	-39	ENSMUST00000133415
3-1807	3	105458861	105459361	+	23.2	500	intron (ENSMUST00000118360, intron 2 of 7)	48888	ENSMUST00000200070
2-3042	2	132569971	132570613	+	23.2	642	intron (ENSMUST00000141460, intron 1 of 1)	11268	ENSMUST00000082479
6-1883	6	99586829	99587329	+	23.2	500	intron (ENSMUST00000155466, intron 3 of 5)	22258	ENSMUST00000176255
6-1856	6	91749171	91749671	+	23.2	500	intron (ENSMUST00000162300, intron 21 of 23)	22256	ENSMUST00000206988
7-2253	7	64522603	64523103	+	23.2	500	promoter-TSS (ENSMUST00000094331)	-108	ENSMUST00000094331
15-1180	15	29317930	29318430	+	23.2	500	Intergenic	395370	ENSMUST00000174898
13-1440	13	48343878	48344378	+	23.2	500	intron (ENSMUST00000225626, intron 2 of 3)	46599	ENSMUST00000225626
12-1455	12	16292149	16292649	+	23.2	500	intron (ENSMUST00000222537, intron 3 of 5)	-10171	ENSMUST00000220475
8-2036	8	116258322	116258822	+	23.2	500	Intergenic	-53559	ENSMUST00000212830
6-1845	6	90713268	90713768	+	23.2	500	intron (ENSMUST00000101151, intron 1 of 13)	151	ENSMUST00000133492
2-2697	2	58271857	58272357	+	23.2	500	Intergenic	-24200	ENSMUST00000028178
3-1917	3	136188661	136189161	+	23.2	500	Intergenic	-33801	ENSMUST00000189233
7-1662	7	131867520	131868020	+	23.2	500	intron (ENSMUST00000077472, intron 4 of 7)	12584	ENSMUST00000132508
14-1123	14	69462629	69463129	+	23.2	500	Intergenic	-12301	ENSMUST00000194515
5-1798	5	34041399	34041899	+	23.2	500	intron (ENSMUST00000202525, intron 6 of 12)	-1179	ENSMUST00000200981
8-1158	8	69661779	69662279	+	23.2	500	exon (ENSMUST00000212020, exon 1 of 1)	329	ENSMUST00000212020
16-1411	16	95601349	95601849	+	23.2	500	intron (ENSMUST00000233116, intron 2 of 4)	7918	ENSMUST00000156615
2-2780	2	73868622	73869122	+	23.2	500	Intergenic	63814	ENSMUST00000151443
5-1709	5	150182715	150183215	+	23.2	500	promoter-TSS (ENSMUST00000087204)	-267	ENSMUST00000087204
5-1673	5	131606071	131606571	+	23.2	500	intron (ENSMUST00000182575, intron 5 of 17)	27922	ENSMUST00000199097
11-2372	11	56014629	56015129	+	23.2	500	Intergenic	-83043	ENSMUST00000037682
7-2278	7	71410566	71411066	+	23.2	500	Intergenic	43231	ENSMUST00000208796
4-2035	4	48067605	48068105	+	23.2	500	exon (ENSMUST00000153369, exon 6 of 8)	16607	ENSMUST00000133539
1-1350	1	22985431	22985931	+	23.2	500	Intergenic	40525	ENSMUST00000190510
11-3235	11	101061221	101061721	+	23.2	500	promoter-TSS (ENSMUST00000123864)	122	ENSMUST00000138942
X-902	X	23221595	23222095	+	23.2	500	intron (ENSMUST00000153345, intron 1 of 4)	9447	ENSMUST00000153345
15-1197	15	34504635	34505135	+	23.2	500	intron (ENSMUST00000052290, intron 3 of 16)	-5168	ENSMUST00000126223
18-883	18	7868250	7868750	+	23.2	500	promoter-TSS (ENSMUST00000165572)	-332	ENSMUST00000171042
8-1795	8	70597835	70598335	+	23.2	500	TTS (ENSMUST00000123976)	5158	ENSMUST00000110139
8-1834	8	75578480	75578980	+	23.2	500	Intergenic	-18155	ENSMUST00000127757
X-925	X	40341070	40341570	+	23.2	500	Intergenic	3868	ENSMUST00000118988
6-1383	6	53401607	53402107	+	23.2	500	intron (ENSMUST00000203487, intron 4 of 10)	-9102	ENSMUST00000240011
11-2978	11	70873179	70873679	+	23.2	500	exon (ENSMUST00000179291, exon 1 of 1)	404	ENSMUST00000179291
13-1458	13	53364655	53365155	+	23.2	500	intron (ENSMUST00000021918, intron 1 of 8)	64789	ENSMUST00000149299
7-2374	7	97102194	97102694	+	23.2	500	promoter-TSS (ENSMUST00000205577)	15	ENSMUST00000206279
5-1720	5	8471934	8472434	+	23.2	500	promoter-TSS (ENSMUST00000170496)	398	ENSMUST00000168500
1-1342	1	13641885	13642385	+	23.2	500	intron (ENSMUST00000027068, intron 7 of 10)	7887	ENSMUST00000185447
13-1342	13	25953789	25954289	+	23.2	500	Intergenic	-88913	ENSMUST00000121436
7-2224	7	54823244	54823744	+	23.2	500	intron (ENSMUST00000082373, intron 7 of 11)	70196	ENSMUST00000205872
2-3264	2	180863387	180863887	+	23.2	500	exon (ENSMUST00000108835, exon 2 of 2)	1807	ENSMUST00000108835
4-1957	4	22925436	22925936	+	23.2	500	Intergenic	12749	ENSMUST00000123729
6-1543	6	4335923	4336423	+	23.2	500	Intergenic	-22855	ENSMUST00000184045
8-1497	8	89248015	89248515	+	23.2	500	intron (ENSMUST00000034086, intron 1 of 9)	283	ENSMUST00000034086
10-1558	10	76507006	76507506	+	23.2	500	Intergenic	-13010	ENSMUST00000218472
5-1253	5	66775811	66776311	+	23.2	500	promoter-TSS (ENSMUST00000162366)	-30	ENSMUST00000159847
4-2403	4	135583976	135584476	+	23.2	500	intron (ENSMUST00000097844, intron 1 of 5)	783	ENSMUST00000129718
16-1390	16	91728265	91728765	+	23.2	500	promoter-TSS (ENSMUST00000023677)	60	ENSMUST00000023677
9-2154	9	106552615	106553115	+	23.2	500	intron (ENSMUST00000188120, intron 1 of 2)	9636	ENSMUST00000214885
8-1658	8	24873867	24874367	+	23.2	500	Intergenic	-24665	ENSMUST00000207438
4-2063	4	54437362	54437862	+	23.2	500	Intergenic	-30820	ENSMUST00000175442
4-2311	4	123557526	123558026	+	23.2	500	intron (ENSMUST00000082108, intron 1 of 92)	769	ENSMUST00000147030
15-1269	15	58929805	58930305	+	23.2	500	intron (ENSMUST00000228655, intron 2 of 2)	-2742	ENSMUST00000226923
19-1070	19	31894782	31895282	+	23.2	500	intron (ENSMUST00000224400, intron 3 of 6)	3988	ENSMUST00000224809
5-2117	5	124755842	124756342	+	23.2	500	exon (ENSMUST00000239504, exon 11 of 11)	-10549	ENSMUST00000200292
3-1501	3	29693817	29694317	+	23.2	500	intron (ENSMUST00000118531, intron 6 of 12)	3174	ENSMUST00000184317
3-1629	3	62614027	62614527	+	23.2	500	Intergenic	-54587	ENSMUST00000194394
5-1944	5	91424615	91425115	+	23.2	500	intron (ENSMUST00000200707, intron 3 of 5)	6415	ENSMUST00000200707
5-2241	5	143743436	143743936	+	23.2	500	promoter-TSS (ENSMUST00000180951)	-423	ENSMUST00000180951
6-1835	6	89356135	89356635	+	23.2	500	Intergenic	-16783	ENSMUST00000163139
11-3317	11	109627171	109627671	+	23.2	500	Intergenic	-14316	ENSMUST00000155559
11-2925	11	63812005	63812505	+	23.2	500	exon (ENSMUST00000094103, exon 1 of 2)	861	ENSMUST00000094103
9-1720	9	20554387	20554887	+	23.2	500	exon (ENSMUST00000154429, exon 1 of 4)	23	ENSMUST00000129414
4-2366	4	131570850	131571350	+	23.2	500	intron (ENSMUST00000030742, intron 1 of 9)	284	ENSMUST00000139573
3-1659	3	71582333	71582833	+	23.2	500	exon (ENSMUST00000192015, exon 2 of 3)	2732	ENSMUST00000192015
5-1873	5	53419540	53420040	+	23.2	500	Intergenic	-4635	ENSMUST00000203623
7-2111	7	28483968	28484468	+	23.2	500	promoter-TSS (ENSMUST00000127953)	167	ENSMUST00000132789
6-1044	6	29917163	29917663	+	23.2	500	intron (ENSMUST00000151738, intron 1 of 20)	401	ENSMUST00000115224
6-2056	6	144409139	144409639	+	23.2	500	intron (ENSMUST00000141102, intron 3 of 13)	-17562	ENSMUST00000156443
8-1637	8	16044599	16045099	+	23.2	500	intron (ENSMUST00000082104, intron 46 of 69)	-10037	ENSMUST00000125551
7-2587	7	136986742	136987242	+	23.2	500	exon (ENSMUST00000135335, exon 2 of 2)	14427	ENSMUST00000210711
11-2570	11	105927564	105928064	+	23.2	500	promoter-TSS (ENSMUST00000106891)	88	ENSMUST00000106891
2-2403	2	145770741	145771241	+	23.2	500	intron (ENSMUST00000001818, intron 5 of 13)	2320	ENSMUST00000145425
X-980	X	72144174	72144674	+	23.2	500	intron (ENSMUST00000174100, intron 1 of 1)	3631	ENSMUST00000174100
10-1798	10	129014614	129015114	+	23.2	500	Intergenic	-1074	ENSMUST00000214672
1-1796	1	33813575	33814075	+	23.2	500	intron (ENSMUST00000019861, intron 10 of 14)	9193	ENSMUST00000151055
6-1771	6	73073972	73074472	+	23.2	500	intron (ENSMUST00000064948, intron 45 of 76)	41766	ENSMUST00000114038
8-1610	8	12852529	12853029	+	23.2	500	intron (ENSMUST00000091237, intron 1 of 28)	-8637	ENSMUST00000125031
11-2840	11	54332375	54332875	+	23.2	500	intron (ENSMUST00000046835, intron 1 of 17)	3600	ENSMUST00000046835
7-2331	7	81824654	81825154	+	23.2	500	promoter-TSS (ENSMUST00000179150)	0	ENSMUST00000180243
7-1984	7	134652253	134652753	+	23.2	500	intron (ENSMUST00000084488, intron 29 of 51)	80872	ENSMUST00000103962
X-1091	X	143908337	143908837	+	23.2	500	Intergenic	6090	ENSMUST00000096301
7-2293	7	78383997	78384497	+	23.2	500	intron (ENSMUST00000206877, intron 1 of 7)	3511	ENSMUST00000206877
5-1838	5	41955582	41956082	+	23.2	500	intron (ENSMUST00000050556, intron 21 of 26)	25553	ENSMUST00000201291
4-2535	4	155779068	155779568	+	23.2	500	exon (ENSMUST00000099265, exon 1 of 1)	519	ENSMUST00000099265
19-1066	19	30652057	30652557	+	23.2	500	intron (ENSMUST00000065067, intron 9 of 17)	-49416	ENSMUST00000182527
1-2692	1	176640875	176641375	+	23.2	500	intron (ENSMUST00000192961, intron 1 of 6)	508	ENSMUST00000192961
12-1599	12	69472096	69472596	+	23.2	500	Intergenic	41820	ENSMUST00000221805
8-1628	8	14989396	14989896	+	23.2	500	intron (ENSMUST00000110800, intron 7 of 27)	-5655	ENSMUST00000163062
6-1785	6	81900634	81901134	+	23.2	500	exon (ENSMUST00000132301, exon 1 of 8)	223	ENSMUST00000132301
3-1671	3	79474363	79474863	+	23.2	500	promoter-TSS (ENSMUST00000091023)	373	ENSMUST00000139171
5-2251	5	144307708	144308208	+	23.2	500	intron (ENSMUST00000155491, intron 3 of 3)	12623	ENSMUST00000196478
15-1313	15	75550505	75551005	+	23.2	500	promoter-TSS (ENSMUST00000000958)	-106	ENSMUST00000000958
10-1767	10	123237463	123237963	+	23.2	500	intron (ENSMUST00000219723, intron 1 of 4)	-30758	ENSMUST00000122512
18-912	18	14839113	14839613	+	23.2	500	exon (ENSMUST00000234922, exon 1 of 7)	103	ENSMUST00000234922
10-1368	10	29329936	29330436	+	23.2	500	exon (ENSMUST00000215256, exon 3 of 4)	28484	ENSMUST00000215343
5-1850	5	45650421	45650921	+	23.2	500	promoter-TSS (ENSMUST00000137699)	-45	ENSMUST00000046122
3-1678	3	82784049	82784549	+	23.2	500	promoter-TSS (ENSMUST00000048647)	246	ENSMUST00000156457
14-1006	14	16182332	16182832	+	23.2	500	promoter-TSS (ENSMUST00000170104)	59	ENSMUST00000170104
X-1127	X	159952770	159953270	+	23.2	500	intron (ENSMUST00000074802, intron 1 of 23)	6964	ENSMUST00000077375
6-1612	6	32984365	32984865	+	23.2	500	intron (ENSMUST00000115091, intron 3 of 5)	-30788	ENSMUST00000138298
15-824	15	76809549	76810049	+	23.2	500	promoter-TSS (ENSMUST00000229865)	-151	ENSMUST00000229055
17-1588	17	69566140	69566640	+	23.2	500	intron (ENSMUST00000223703, intron 6 of 16)	-2794	ENSMUST00000224951
8-1997	8	107985762	107986262	+	23.2	500	Intergenic	3868	ENSMUST00000080443
5-2169	5	134288704	134289204	+	23.2	500	promoter-TSS (ENSMUST00000201371)	-615	ENSMUST00000201371
5-2130	5	127910869	127911369	+	23.2	500	intron (ENSMUST00000044441, intron 5 of 8)	-43278	ENSMUST00000109542
11-3368	11	119531722	119532222	+	23.2	500	intron (ENSMUST00000147781, intron 1 of 32)	5484	ENSMUST00000121392
14-1506	14	88556314	88556814	+	23.2	500	intron (ENSMUST00000227521, intron 2 of 3)	18416	ENSMUST00000226380
1-2614	1	160040782	160041282	+	23.2	500	promoter-TSS (ENSMUST00000194167)	519	ENSMUST00000193962
1-1782	1	13382144	13382644	+	23.2	500	intron (ENSMUST00000143603, intron 1 of 12)	-12448	ENSMUST00000145280
4-2214	4	106767550	106768050	+	23.2	500	promoter-TSS (ENSMUST00000149926)	-98	ENSMUST00000150915
4-1516	4	130297495	130297995	+	23.2	500	intron (ENSMUST00000180884, intron 1 of 6)	341	ENSMUST00000180884
19-972	19	8755277	8755777	+	23.2	500	TTS (ENSMUST00000176991)	887	ENSMUST00000176747
3-1360	3	95079035	95079535	+	23.2	500	TTS (ENSMUST00000126597)	1169	ENSMUST00000126597
7-2418	7	107193932	107194432	+	23.2	500	promoter-TSS (ENSMUST00000208504)	-232	ENSMUST00000207852
12-1753	12	100643309	100643809	+	23.2	500	intron (ENSMUST00000221246, intron 2 of 15)	35780	ENSMUST00000221246
19-440	19	27834374	27834874	+	23.2	500	promoter-TSS (ENSMUST00000077493)	-834	ENSMUST00000077493
13-1667	13	115032735	115033235	+	23.2	500	intron (ENSMUST00000224204, intron 2 of 5)	5494	ENSMUST00000224204
14-1046	14	30667204	30667704	+	23.2	500	Intergenic	-2208	ENSMUST00000163118
18-760	18	24600400	24600900	+	23.2	500	Intergenic	-3257	ENSMUST00000235029
11-3163	11	93436519	93437019	+	23.2	500	intron (ENSMUST00000042943, intron 5 of 9)	-104816	ENSMUST00000120917
14-1425	14	66219158	66219658	+	23.2	500	TTS (ENSMUST00000022616)	7290	ENSMUST00000152903
3-1398	3	108190512	108191012	+	23.2	500	promoter-TSS (ENSMUST00000102632)	-636	ENSMUST00000135636
6-1707	6	53882892	53883392	+	23.2	500	intron (ENSMUST00000203101, intron 10 of 11)	-34009	ENSMUST00000239985
11-3113	11	84468551	84469051	+	23.2	500	Intergenic	52291	ENSMUST00000128121
6-2020	6	134236620	134237120	+	23.2	500	intron (ENSMUST00000169529, intron 2 of 2)	12342	ENSMUST00000145869
5-1880	5	57727254	57727754	+	23.2	500	TTS (ENSMUST00000180708)	-38407	ENSMUST00000153583
3-1777	3	100299224	100299724	+	23.2	500	Intergenic	-21402	ENSMUST00000121385
15-1353	15	78698309	78698809	+	23.2	500	Intergenic	-6451	ENSMUST00000230007
15-1237	15	43396693	43397193	+	23.2	500	Intergenic	38637	ENSMUST00000227055
8-1649	8	22875553	22876053	+	23.2	500	intron (ENSMUST00000033871, intron 3 of 6)	12757	ENSMUST00000210020
4-1979	4	33276465	33276965	+	23.2	500	intron (ENSMUST00000137589, intron 1 of 1)	13448	ENSMUST00000137589
8-1800	8	70904797	70905297	+	23.2	500	exon (ENSMUST00000066597, exon 3 of 3)	-12818	ENSMUST00000076615
5-1723	5	8761986	8762486	+	23.2	500	intron (ENSMUST00000047753, intron 14 of 27)	-7583	ENSMUST00000126846
4-2010	4	43562040	43562540	+	23.2	500	promoter-TSS (ENSMUST00000167751)	-42	ENSMUST00000102944
14-1470	14	75972535	75973035	+	23.2	500	intron (ENSMUST00000049168, intron 8 of 22)	-2358	ENSMUST00000228081
10-1518	10	67932691	67933191	+	23.2	500	exon (ENSMUST00000218532, exon 7 of 7)	39515	ENSMUST00000218532
X-900	X	21470183	21470683	+	23.2	500	Intergenic	14316	ENSMUST00000117458
6-1697	6	52544689	52545189	+	23.2	500	intron (ENSMUST00000155948, intron 3 of 5)	7402	ENSMUST00000204075
11-3225	11	100304911	100305411	+	23.2	500	exon (ENSMUST00000066489, exon 1 of 8)	501	ENSMUST00000066489
3-1592	3	55694894	55695394	+	23.2	500	promoter-TSS (ENSMUST00000199535)	222	ENSMUST00000199126
16-1336	16	54430613	54431113	+	23.2	500	Intergenic	-17928	ENSMUST00000158686
12-1689	12	83818863	83819363	+	23.2	500	intron (ENSMUST00000152904, intron 5 of 16)	8677	ENSMUST00000152904
3-1357	3	94764738	94765238	+	23.2	500	intron (ENSMUST00000107269, intron 3 of 16)	-6051	ENSMUST00000132544
10-1423	10	42467415	42467915	+	23.2	500	intron (ENSMUST00000144806, intron 2 of 6)	7831	ENSMUST00000144806
5-1401	5	125780379	125780879	+	23.2	500	intron (ENSMUST00000031446, intron 4 of 8)	-78118	ENSMUST00000239957
13-1376	13	34314481	34314981	+	23.2	500	promoter-TSS (ENSMUST00000220744)	-282	ENSMUST00000220744
16-1065	16	91282346	91282846	+	23.2	500	intron (ENSMUST00000129878, intron 1 of 3)	372	ENSMUST00000129878
X-802	X	93680337	93680837	+	23.2	500	exon (ENSMUST00000096368, exon 1 of 1)	905	ENSMUST00000137033
11-2243	11	118111612	118112112	+	23.2	500	intron (ENSMUST00000106305, intron 1 of 12)	-2011	ENSMUST00000131115
8-1134	8	47449443	47449943	+	23.2	500	intron (ENSMUST00000210828, intron 3 of 3)	9704	ENSMUST00000119686
13-1615	13	99332827	99333327	+	23.2	500	intron (ENSMUST00000056558, intron 1 of 4)	11746	ENSMUST00000056558
2-1727	2	20965045	20965545	+	23.2	500	intron (ENSMUST00000114594, intron 2 of 25)	7236	ENSMUST00000173194
17-1177	17	36207709	36208209	+	23.2	500	promoter-TSS (ENSMUST00000156817)	6	ENSMUST00000150056
6-2080	6	147440943	147441443	+	23.2	500	intron (ENSMUST00000032441, intron 6 of 12)	8294	ENSMUST00000111614
11-2647	11	4923186	4923686	+	23.2	500	Intergenic	-13388	ENSMUST00000109897
16-1009	16	32243593	32244093	+	23.2	500	intron (ENSMUST00000080316, intron 2 of 3)	5230	ENSMUST00000131204
19-1041	19	25588391	25588891	+	23.2	500	TTS (ENSMUST00000237821)	740	ENSMUST00000048935
14-1334	14	51151517	51152017	+	23.2	500	exon (ENSMUST00000159292, exon 11 of 11)	3064	ENSMUST00000162850
18-1131	18	75327386	75327886	+	23.2	500	intron (ENSMUST00000039608, intron 13 of 16)	-11751	ENSMUST00000179328
2-3040	2	132089669	132090169	+	23.2	500	promoter-TSS (ENSMUST00000141813)	-192	ENSMUST00000028816
8-1762	8	59045996	59046496	+	23.2	500	intron (ENSMUST00000188531, intron 3 of 5)	11382	ENSMUST00000209736
15-1493	15	99285834	99286334	+	23.2	500	Intergenic	-4679	ENSMUST00000023749
9-1598	9	71165717	71166217	+	23.2	500	intron (ENSMUST00000034723, intron 4 of 13)	20500	ENSMUST00000214975
3-1103	3	94793919	94794419	+	23.2	500	promoter-TSS (ENSMUST00000200513)	4	ENSMUST00000133412
1-2328	1	78566707	78567207	+	23.2	500	Intergenic	17100	ENSMUST00000239984
6-2063	6	145692933	145693433	+	23.2	500	intron (ENSMUST00000111704, intron 1 of 4)	709	ENSMUST00000111704
6-1879	6	98837056	98837556	+	23.2	500	TTS (ENSMUST00000203192)	470	ENSMUST00000203192
5-2063	5	117370438	117370938	+	23.2	500	intron (ENSMUST00000145640, intron 13 of 15)	-7837	ENSMUST00000111975
11-3054	11	78441201	78441701	+	23.2	500	exon (ENSMUST00000103242, exon 1 of 3)	152	ENSMUST00000103242
15-1126	15	5296267	5296767	+	23.2	500	Intergenic	-13910	ENSMUST00000226566
4-1954	4	21775822	21776322	+	23.2	500	promoter-TSS (ENSMUST00000065111)	-189	ENSMUST00000125262
4-2344	4	128089337	128089837	+	23.2	500	intron (ENSMUST00000129619, intron 3 of 12)	-28827	ENSMUST00000179945
19-1211	19	60756013	60756513	+	23.2	500	intron (ENSMUST00000025955, intron 17 of 21)	4326	ENSMUST00000237319
3-1200	3	133016594	133017094	+	23.2	500	intron (ENSMUST00000153387, intron 1 of 8)	601	ENSMUST00000153387
13-1313	13	22219908	22220408	+	23.2	500	promoter-TSS (ENSMUST00000091742)	118	ENSMUST00000110455
3-1647	3	68119125	68119625	+	23.2	500	intron (ENSMUST00000169909, intron 1 of 6)	-121154	ENSMUST00000193165
5-1744	5	21082621	21083121	+	23.2	500	intron (ENSMUST00000140147, intron 1 of 7)	4172	ENSMUST00000156044
14-792	14	21800359	21800859	+	23.2	500	promoter-TSS (ENSMUST00000022292)	-7	ENSMUST00000144061
5-2235	5	143350241	143350741	+	23.2	500	intron (ENSMUST00000010969, intron 1 of 20)	828	ENSMUST00000010969
10-1336	10	20250017	20250517	+	23.2	500	Intergenic	-9084	ENSMUST00000213596
15-1124	15	5230390	5230890	+	23.2	500	intron (ENSMUST00000081640, intron 2 of 3)	-7754	ENSMUST00000120727
3-1692	3	87314791	87315291	+	23.2	500	Intergenic	22074	ENSMUST00000193854
7-2171	7	38867631	38868131	+	23.2	500	TTS (ENSMUST00000188240)	4718	ENSMUST00000188240
7-2097	7	26662370	26662870	+	23.2	500	Intergenic	-23811	ENSMUST00000206957
8-2001	8	108730898	108731398	+	23.2	500	exon (ENSMUST00000212094, exon 4 of 4)	9957	ENSMUST00000221632
8-1682	8	32904473	32904973	+	23.2	500	intron (ENSMUST00000238791, intron 1 of 12)	-121782	ENSMUST00000238824
8-1585	8	3680916	3681416	+	23.2	500	promoter-TSS (ENSMUST00000162867)	1	ENSMUST00000163044
11-2022	11	70430902	70431402	+	23.2	500	promoter-TSS (ENSMUST00000108557)	-17	ENSMUST00000108557
11-2567	11	105755935	105756435	+	23.2	500	intron (ENSMUST00000100330, intron 12 of 25)	-10546	ENSMUST00000119992
19-1031	19	23363723	23364223	+	23.2	500	intron (ENSMUST00000036069, intron 2 of 13)	-31734	ENSMUST00000235597
2-3216	2	166837784	166838284	+	23.2	500	promoter-TSS (ENSMUST00000049412)	-11	ENSMUST00000049412
X-1001	X	84909725	84910225	+	23.2	500	Intergenic	-3985	ENSMUST00000113976
1-2085	1	21690868	21691368	+	23.2	500	intron (ENSMUST00000115300, intron 1 of 14)	-107838	ENSMUST00000119064
1-2487	1	127396030	127396530	+	23.2	500	intron (ENSMUST00000038361, intron 14 of 17)	31801	ENSMUST00000160111
6-1738	6	65755908	65756408	+	23.2	500	promoter-TSS (ENSMUST00000205168)	73	ENSMUST00000172638
2-2634	2	34896939	34897439	+	23.2	500	promoter-TSS (ENSMUST00000151628)	-850	ENSMUST00000151628
8-1916	8	88207332	88207832	+	23.2	500	intron (ENSMUST00000183294, intron 1 of 2)	7560	ENSMUST00000211487
8-1668	8	27116845	27117345	+	23.2	500	exon (ENSMUST00000209793, exon 2 of 2)	413	ENSMUST00000209793
11-2092	11	80128150	80128787	+	23.2	637	intron (ENSMUST00000017831, intron 8 of 19)	-4969	ENSMUST00000134894
10-1718	10	110884162	110884662	+	23.2	500	Intergenic	-38411	ENSMUST00000217698
6-1748	6	71122615	71123115	+	23.2	500	Intergenic	-1442	ENSMUST00000160918
16-675	16	39582715	39583215	+	23.2	500	Intergenic	-171399	ENSMUST00000182967
15-1138	15	8013502	8014002	+	23.2	500	intron (ENSMUST00000045766, intron 9 of 17)	9196	ENSMUST00000229131
14-1390	14	59337179	59337679	+	23.2	500	Intergenic	-12862	ENSMUST00000223800
4-2448	4	141155253	141155753	+	23.2	500	Intergenic	7413	ENSMUST00000102486
4-1791	4	117006170	117006670	+	23.2	500	TTS (ENSMUST00000118674)	300	ENSMUST00000118674
19-919	19	5159945	5160445	+	23.2	500	promoter-TSS (ENSMUST00000142255)	-687	ENSMUST00000142255
2-2666	2	42361930	42362430	+	23.2	500	intron (ENSMUST00000138700, intron 1 of 10)	-24600	ENSMUST00000183581
8-1958	8	96214316	96214816	+	23.2	500	promoter-TSS (ENSMUST00000212952)	99	ENSMUST00000212338
8-1619	8	13711758	13712258	+	23.2	500	intron (ENSMUST00000154454, intron 1 of 6)	15443	ENSMUST00000154454
9-1756	9	26717451	26717951	+	23.2	500	promoter-TSS (ENSMUST00000066560)	16	ENSMUST00000162702
18-1072	18	60280427	60280927	+	23.2	500	Intergenic	-35606	ENSMUST00000238950
17-1595	17	71297957	71298457	+	23.2	500	promoter-TSS (ENSMUST00000131820)	-322	ENSMUST00000038446
6-1811	6	86778511	86779011	+	23.2	500	Intergenic	-8195	ENSMUST00000001187
4-2021	4	45184843	45185343	+	23.2	500	intron (ENSMUST00000134280, intron 1 of 6)	187	ENSMUST00000044773
9-1989	9	69099872	69100372	+	23.2	500	intron (ENSMUST00000174296, intron 1 of 5)	-2701	ENSMUST00000132355
1-2475	1	125363419	125363919	+	23.2	500	promoter-TSS (ENSMUST00000191004)	-205	ENSMUST00000027579
7-2022	7	4694302	4694802	+	23.2	500	promoter-TSS (ENSMUST00000205666)	473	ENSMUST00000206024
11-3073	11	80008313	80008813	+	23.2	500	intron (ENSMUST00000017694, intron 14 of 22)	14734	ENSMUST00000154168
4-1691	4	47842263	47842763	+	23.2	500	intron (ENSMUST00000195786, intron 2 of 3)	-78242	ENSMUST00000158724
11-2830	11	53215449	53215949	+	23.2	500	intron (ENSMUST00000018383, intron 1 of 3)	193	ENSMUST00000018383
13-1652	13	108027738	108028238	+	23.2	500	Intergenic	-1390	ENSMUST00000225197
5-2149	5	130580135	130580635	+	23.2	500	intron (ENSMUST00000141131, intron 2 of 2)	67007	ENSMUST00000201334
2-2690	2	53319624	53320124	+	23.2	500	Intergenic	-31375	ENSMUST00000118477
5-2220	5	142536791	142537291	+	23.2	500	promoter-TSS (ENSMUST00000129212)	-188	ENSMUST00000063635
3-1590	3	54963013	54963513	+	23.2	500	promoter-TSS (ENSMUST00000197238)	-341	ENSMUST00000197238
12-1652	12	78278051	78278551	+	23.2	500	intron (ENSMUST00000110388, intron 1 of 22)	4874	ENSMUST00000110388
12-1767	12	102709239	102709739	+	23.2	500	promoter-TSS (ENSMUST00000057416)	415	ENSMUST00000173760
7-2607	7	140710984	140711484	+	23.2	500	promoter-TSS (ENSMUST00000174706)	20	ENSMUST00000174706
4-2462	4	144010439	144010939	+	23.2	500	Intergenic	-3631	ENSMUST00000133357
1-2415	1	96799265	96799765	+	23.2	500	promoter-TSS (ENSMUST00000202118)	381	ENSMUST00000071985
2-3076	2	143851848	143852348	+	23.2	500	intron (ENSMUST00000037875, intron 1 of 2)	1085	ENSMUST00000037875
18-1100	18	65897443	65897943	+	23.2	500	Intergenic	15608	ENSMUST00000134343
2-2049	2	144324770	144325270	+	23.2	500	intron (ENSMUST00000081982, intron 15 of 20)	17924	ENSMUST00000137929
3-1498	3	28005796	28006296	+	23.2	500	intron (ENSMUST00000125338, intron 1 of 4)	1894	ENSMUST00000125338
2-2771	2	72675363	72675863	+	23.2	500	Intergenic	-31552	ENSMUST00000148327
19-1012	19	16758050	16758550	+	23.2	500	promoter-TSS (ENSMUST00000224428)	-3	ENSMUST00000225764
2-2524	2	14879155	14879655	+	23.2	500	promoter-TSS (ENSMUST00000148676)	-154	ENSMUST00000148676
18-1024	18	45844834	45845334	+	23.2	500	intron (ENSMUST00000236654, intron 3 of 3)	-2567	ENSMUST00000237088
3-1792	3	102281146	102281646	+	23.2	500	intron (ENSMUST00000196720, intron 2 of 4)	4918	ENSMUST00000199507
6-1573	6	17591473	17591973	+	23.2	500	Intergenic	-44510	ENSMUST00000148694
1-2495	1	129500939	129501439	+	23.2	500	intron (ENSMUST00000152305, intron 1 of 3)	35941	ENSMUST00000152305
19-941	19	6285782	6286282	+	23.2	500	promoter-TSS (ENSMUST00000148693)	-130	ENSMUST00000025695
9-1961	9	65253079	65253579	+	23.2	500	promoter-TSS (ENSMUST00000214433)	-57	ENSMUST00000048184
5-1788	5	33011023	33011523	+	23.2	500	intron (ENSMUST00000120129, intron 1 of 10)	309	ENSMUST00000130134
1-2021	1	181792966	181793466	+	23.2	500	intron (ENSMUST00000111025, intron 1 of 14)	4272	ENSMUST00000191884
2-2750	2	70502351	70502851	+	23.2	500	intron (ENSMUST00000130970, intron 1 of 2)	10057	ENSMUST00000130970
10-1451	10	53472804	53473304	+	23.2	500	promoter-TSS (ENSMUST00000020004)	6	ENSMUST00000020004
13-1494	13	58343542	58344042	+	23.2	500	intron (ENSMUST00000076454, intron 3 of 9)	-4660	ENSMUST00000224851
11-2963	11	69649561	69650061	+	23.2	500	promoter-TSS (ENSMUST00000071213)	-348	ENSMUST00000058470
19-1184	19	53774299	53774799	+	23.2	500	intron (ENSMUST00000164202, intron 1 of 13)	-7190	ENSMUST00000162910
14-1283	14	32319800	32320300	+	23.2	500	TTS (ENSMUST00000226540)	-1314	ENSMUST00000187377
4-1297	4	41358732	41359232	+	23.2	500	intron (ENSMUST00000108060, intron 1 of 5)	9934	ENSMUST00000136705
17-1404	17	28752180	28752680	+	23.2	500	intron (ENSMUST00000233114, intron 3 of 5)	2589	ENSMUST00000233114
4-1456	4	116578217	116578717	+	23.2	500	intron (ENSMUST00000045542, intron 1 of 10)	301	ENSMUST00000106459
2-2720	2	61092626	61093126	+	23.2	500	Intergenic	-17746	ENSMUST00000240489
5-2259	5	146617274	146617774	+	23.2	500	Intergenic	-25908	ENSMUST00000197707
19-984	19	9992104	9992604	+	23.2	500	promoter-TSS (ENSMUST00000149967)	-26	ENSMUST00000137637
12-1824	12	111679519	111680019	+	23.2	500	promoter-TSS (ENSMUST00000163220)	49	ENSMUST00000162316
12-1508	12	32870720	32871220	+	23.2	500	intron (ENSMUST00000218491, intron 1 of 3)	170	ENSMUST00000218491
16-1191	16	21195501	21196001	+	23.2	500	Intergenic	-43645	ENSMUST00000231504
15-1133	15	7639519	7640019	+	23.2	500	Intergenic	-34046	ENSMUST00000227603
9-1506	9	43150977	43151477	+	23.2	500	promoter-TSS (ENSMUST00000034512)	-19	ENSMUST00000034512
2-2623	2	33979769	33980269	+	23.2	500	intron (ENSMUST00000134921, intron 1 of 3)	17722	ENSMUST00000134921
19-883	19	55559649	55560149	+	23.2	500	intron (ENSMUST00000095950, intron 7 of 7)	-170353	ENSMUST00000111662
10-1605	10	80537672	80538172	+	23.2	500	promoter-TSS (ENSMUST00000218090)	-96	ENSMUST00000219987
12-1855	12	116041005	116041505	+	23.2	500	promoter-TSS (ENSMUST00000177199)	-91	ENSMUST00000176078
15-1268	15	58761305	58761805	+	23.2	500	TTS (ENSMUST00000110155)	408	ENSMUST00000228787
2-2038	2	140184147	140184647	+	23.2	500	intron (ENSMUST00000122367, intron 1 of 19)	-45649	ENSMUST00000134475
7-2347	7	86641627	86642127	+	23.2	500	Intergenic	-3446	ENSMUST00000233730
14-1063	14	44536904	44537404	+	23.2	500	intron (ENSMUST00000228838, intron 2 of 3)	6746	ENSMUST00000226123
13-1023	13	102170931	102171431	+	23.2	500	Intergenic	81362	ENSMUST00000195109
1-2012	1	179302840	179303340	+	23.2	500	intron (ENSMUST00000111134, intron 1 of 5)	42480	ENSMUST00000194237
4-1939	4	14929707	14930207	+	23.2	500	promoter-TSS (ENSMUST00000152024)	49	ENSMUST00000137532
12-1576	12	57712904	57713404	+	23.2	500	intron (ENSMUST00000172939, intron 10 of 30)	-3457	ENSMUST00000218344
16-1080	16	3799026	3799526	+	23.2	500	intron (ENSMUST00000146569, intron 5 of 7)	792	ENSMUST00000145706
19-1098	19	37843590	37844090	+	23.2	500	Intergenic	-14878	ENSMUST00000237198
16-1184	16	20530712	20531212	+	23.2	500	promoter-TSS (ENSMUST00000131833)	176	ENSMUST00000231381
15-505	15	74690566	74691066	+	23.2	500	promoter-TSS (ENSMUST00000188180)	-104	ENSMUST00000096399
4-2456	4	142213700	142214200	+	23.2	500	Intergenic	-8894	ENSMUST00000174432
14-1348	14	54832430	54832930	+	23.2	500	exon (ENSMUST00000022786, exon 2 of 7)	-9724	ENSMUST00000228422
2-2193	2	9883429	9883929	+	23.2	500	promoter-TSS (ENSMUST00000102976)	-268	ENSMUST00000102976
4-1891	4	149810324	149810824	+	23.2	500	exon (ENSMUST00000139923, exon 3 of 3)	4570	ENSMUST00000139923
12-1870	12	118265334	118265834	+	23.2	500	promoter-TSS (ENSMUST00000222314)	-409	ENSMUST00000221844
X-863	X	7377403	7377903	+	23.2	500	Intergenic	2787	ENSMUST00000122105
13-1540	13	70903713	70904213	+	23.2	500	intron (ENSMUST00000080145, intron 17 of 22)	49611	ENSMUST00000222750
8-2015	8	111724199	111724699	+	23.2	500	promoter-TSS (ENSMUST00000040416)	-17	ENSMUST00000040416
9-2152	9	105895743	105896243	+	23.2	500	intron (ENSMUST00000121963, intron 29 of 37)	5264	ENSMUST00000213434
5-2182	5	135746627	135747127	+	23.2	500	intron (ENSMUST00000147515, intron 1 of 6)	2018	ENSMUST00000147515
10-953	10	62701008	62701508	+	23.2	500	promoter-TSS (ENSMUST00000173081)	-175	ENSMUST00000173081
7-2159	7	36397893	36398393	+	23.2	500	intron (ENSMUST00000021641, intron 1 of 1)	501	ENSMUST00000176413
19-1074	19	32694151	32694651	+	23.2	500	intron (ENSMUST00000236985, intron 1 of 10)	-4670	ENSMUST00000235412
10-1439	10	46018942	46019442	+	23.2	500	Intergenic	-85543	ENSMUST00000214686
3-1549	3	38420764	38421264	+	23.2	500	Intergenic	-2533	ENSMUST00000196616
4-2200	4	102799228	102799728	+	23.2	500	intron (ENSMUST00000149547, intron 10 of 16)	15091	ENSMUST00000141624
10-1504	10	63791831	63792331	+	23.2	500	intron (ENSMUST00000131945, intron 1 of 1)	-28868	ENSMUST00000079279
3-1486	3	23101474	23101974	+	23.2	500	Intergenic	-24859	ENSMUST00000192280
1-2457	1	118848577	118849077	+	23.2	500	intron (ENSMUST00000159839, intron 2 of 6)	-33123	ENSMUST00000183982
X-1079	X	138234340	138234840	+	23.2	500	exon (ENSMUST00000054534, exon 1 of 3)	158	ENSMUST00000054534
3-1770	3	96664513	96665013	+	23.2	500	intron (ENSMUST00000199974, intron 3 of 5)	-26878	ENSMUST00000197286
17-1304	17	15926079	15926579	+	23.2	500	intron (ENSMUST00000173159, intron 1 of 7)	1049	ENSMUST00000173159
6-2083	6	147763143	147763643	+	23.2	500	Intergenic	-142444	ENSMUST00000126447
9-2071	9	86923523	86924023	+	23.2	500	intron (ENSMUST00000168529, intron 7 of 15)	12149	ENSMUST00000174540
11-3027	11	76528329	76528829	+	23.2	500	Intergenic	-14195	ENSMUST00000238684
9-2211	9	114353464	114353964	+	23.2	500	intron (ENSMUST00000111816, intron 2 of 3)	8949	ENSMUST00000180393
7-2237	7	57687819	57688319	+	23.2	500	Intergenic	33116	ENSMUST00000104596
5-1228	5	38386942	38387442	+	23.2	500	intron (ENSMUST00000132190, intron 5 of 5)	5200	ENSMUST00000131492
11-3126	11	85819032	85819532	+	23.2	500	Intergenic	-22039	ENSMUST00000118790
14-1541	14	105414806	105415306	+	23.2	500	promoter-TSS (ENSMUST00000100327)	-293	ENSMUST00000022715
2-2262	2	52583450	52584076	+	23.2	626	exon (ENSMUST00000102759, exon 14 of 14)	-16920	ENSMUST00000078324
2-2516	2	11038790	11039290	+	23.2	500	Intergenic	-2644	ENSMUST00000138416
4-2338	4	127127320	127127820	+	23.2	500	exon (ENSMUST00000046659, exon 9 of 12)	-10007	ENSMUST00000142029
16-967	16	15503851	15504351	+	23.2	500	intron (ENSMUST00000023352, intron 22 of 85)	48348	ENSMUST00000023352
8-2061	8	120331674	120332174	+	23.2	500	promoter-TSS (ENSMUST00000212929)	21	ENSMUST00000212929
3-1527	3	34696421	34696921	+	23.2	500	promoter-TSS (ENSMUST00000199482)	-742	ENSMUST00000199482
19-1026	19	22116290	22116790	+	23.2	500	promoter-TSS (ENSMUST00000237820)	59	ENSMUST00000237820
5-1685	5	138234699	138235199	+	23.2	500	intron (ENSMUST00000162519, intron 2 of 2)	6865	ENSMUST00000159964
8-1894	8	85692343	85692843	+	23.2	500	promoter-TSS (ENSMUST00000128972)	-3	ENSMUST00000122931
5-1894	5	67253787	67254287	+	23.2	500	TTS (ENSMUST00000174251)	2363	ENSMUST00000174251
6-1557	6	8153726	8154226	+	23.2	500	intron (ENSMUST00000115537, intron 11 of 34)	26198	ENSMUST00000213284
16-1347	16	57427300	57427800	+	23.2	500	promoter-TSS (ENSMUST00000231282)	-323	ENSMUST00000232413
13-1651	13	108009010	108009510	+	23.2	500	intron (ENSMUST00000225822, intron 1 of 12)	17338	ENSMUST00000225822
19-974	19	8814392	8814892	+	23.2	500	promoter-TSS (ENSMUST00000171649)	-189	ENSMUST00000171649
18-987	18	36201319	36201819	+	23.2	500	exon (ENSMUST00000239409, exon 1 of 10)	109	ENSMUST00000239409
9-1511	9	44497865	44498365	+	23.2	500	Intergenic	7191	ENSMUST00000215946
11-2672	11	8714226	8714726	+	23.2	500	Intergenic	42372	ENSMUST00000121505
14-1223	14	22036656	22037156	+	23.2	500	intron (ENSMUST00000043409, intron 2 of 2)	2763	ENSMUST00000043409
17-1444	17	33143420	33143920	+	23.2	500	TTS (ENSMUST00000123653)	798	ENSMUST00000235098
9-1917	9	59025271	59025771	+	23.2	500	Intergenic	27972	ENSMUST00000085631
4-2320	4	125626902	125627402	+	23.2	500	Intergenic	165623	ENSMUST00000123368
9-2052	9	80676727	80677227	+	23.2	500	Intergenic	-7727	ENSMUST00000184749
10-1266	10	121186538	121187038	+	23.2	500	promoter-TSS (ENSMUST00000218746)	55	ENSMUST00000218746
2-2157	2	172781242	172781742	+	23.2	500	exon (ENSMUST00000137247, exon 1 of 2)	393	ENSMUST00000137247
6-1271	6	124688887	124689387	+	23.2	500	promoter-TSS (ENSMUST00000124779)	4	ENSMUST00000004379
6-1761	6	72222719	72223219	+	23.2	500	Intergenic	-10408	ENSMUST00000042646
13-1402	13	38842783	38843283	+	23.2	500	promoter-TSS (ENSMUST00000224487)	1	ENSMUST00000001757
1-2748	1	184732364	184732864	+	23.2	500	promoter-TSS (ENSMUST00000192657)	-847	ENSMUST00000027929
4-1940	4	15212102	15212602	+	23.2	500	Intergenic	-53479	ENSMUST00000062684
10-1450	10	53051588	53052088	+	23.2	500	Intergenic	-5438	ENSMUST00000219795
15-1156	15	13145262	13145762	+	23.2	500	intron (ENSMUST00000036439, intron 1 of 11)	28249	ENSMUST00000226917
7-2039	7	6654086	6654586	+	23.2	500	TTS (ENSMUST00000203572)	7033	ENSMUST00000203156
17-1033	17	63148921	63149421	+	23.2	500	intron (ENSMUST00000078839, intron 1 of 3)	38968	ENSMUST00000078839
12-1586	12	60627158	60627658	+	23.2	500	Intergenic	-32384	ENSMUST00000222270
7-2447	7	112863474	112863974	+	23.2	500	intron (ENSMUST00000210238, intron 3 of 20)	24763	ENSMUST00000209495
10-1214	10	80422405	80422905	+	23.2	500	promoter-TSS (ENSMUST00000189605)	-197	ENSMUST00000189605
X-1018	X	98086201	98086701	+	23.2	500	intron (ENSMUST00000036606, intron 1 of 13)	264	ENSMUST00000036606
8-1995	8	107813386	107813886	+	23.2	500	intron (ENSMUST00000142616, intron 3 of 10)	-3787	ENSMUST00000136178
4-2484	4	147527857	147528357	+	23.2	500	promoter-TSS (ENSMUST00000179720)	179	ENSMUST00000120609
8-1206	8	80766439	80766939	+	23.2	500	intron (ENSMUST00000079038, intron 4 of 12)	17946	ENSMUST00000079038
6-1774	6	74177858	74178358	+	23.2	500	Intergenic	-139825	ENSMUST00000240164
15-1298	15	72036397	72036897	+	23.2	500	exon (ENSMUST00000229509, exon 2 of 4)	3436	ENSMUST00000229509
3-1673	3	81105875	81106375	+	23.2	500	intron (ENSMUST00000143721, intron 4 of 5)	-158381	ENSMUST00000146657
2-1759	2	29717383	29717883	+	23.2	500	intron (ENSMUST00000156944, intron 1 of 3)	226	ENSMUST00000130542
2-3006	2	127090101	127090762	+	23.2	661	promoter-TSS (ENSMUST00000172636)	538	ENSMUST00000174288
2-2843	2	91838893	91839393	+	23.2	500	intron (ENSMUST00000028663, intron 1 of 11)	15704	ENSMUST00000028663
15-1131	15	7179348	7179848	+	23.2	500	intron (ENSMUST00000227727, intron 1 of 15)	-4236	ENSMUST00000171588
1-2382	1	88548289	88548789	+	23.2	500	Intergenic	-32268	ENSMUST00000194311
8-1424	8	48443946	48444446	+	23.2	500	promoter-TSS (ENSMUST00000212282)	-237	ENSMUST00000212282
15-1203	15	35884440	35884940	+	23.2	500	exon (ENSMUST00000048646, exon 52 of 62)	12822	ENSMUST00000228738
4-1993	4	37550097	37550597	+	23.2	500	Intergenic	-125977	ENSMUST00000240008
2-2382	2	131368151	131368651	+	23.2	500	TTS (ENSMUST00000110181)	4582	ENSMUST00000151143
18-1091	18	63582580	63583080	+	23.2	500	Intergenic	32505	ENSMUST00000237281
3-1662	3	74624864	74625364	+	23.2	500	Intergenic	-96911	ENSMUST00000195228
2-2244	2	35472297	35472797	+	23.2	500	promoter-TSS (ENSMUST00000135741)	-305	ENSMUST00000135741
12-1070	12	72488608	72489108	+	23.2	500	promoter-TSS (ENSMUST00000161957)	49	ENSMUST00000221360
18-1034	18	47730632	47731132	+	23.2	500	intron (ENSMUST00000236621, intron 1 of 5)	60080	ENSMUST00000236621
11-3040	11	77358009	77358509	+	23.2	500	promoter-TSS (ENSMUST00000239590)	-85	ENSMUST00000239590
13-1427	13	45660918	45661418	+	23.2	500	exon (ENSMUST00000000260, exon 1 of 9)	248	ENSMUST00000000260
5-2205	5	139357738	139358238	+	23.2	500	intron (ENSMUST00000196267, intron 2 of 2)	-2488	ENSMUST00000083659
13-1525	13	65808452	65808952	+	23.2	500	Intergenic	7384	ENSMUST00000221726
3-1256	3	20579528	20580028	+	23.2	500	Intergenic	-19406	ENSMUST00000195457
18-1013	18	39729256	39729756	+	23.2	500	Intergenic	-39953	ENSMUST00000237284
5-1742	5	20906881	20907381	+	23.2	500	promoter-TSS (ENSMUST00000101556)	-144	ENSMUST00000189302
7-1921	7	115113602	115114102	+	23.2	500	intron (ENSMUST00000106612, intron 12 of 15)	83279	ENSMUST00000206775
6-1318	6	149444901	149445401	+	23.2	500	intron (ENSMUST00000003544, intron 8 of 9)	-2229	ENSMUST00000140759
11-3187	11	96202437	96202937	+	23.2	500	Intergenic	-4951	ENSMUST00000150698
13-1336	13	24118205	24118705	+	23.2	500	promoter-TSS (ENSMUST00000052776)	10	ENSMUST00000072391
12-1068	12	70925065	70925565	+	23.2	500	intron (ENSMUST00000222802, intron 5 of 11)	7016	ENSMUST00000220515
4-2109	4	70008071	70008571	+	23.2	500	Intergenic	42927	ENSMUST00000118903
10-1757	10	121763505	121764005	+	23.2	500	intron (ENSMUST00000162710, intron 2 of 3)	-95792	ENSMUST00000218664
15-1453	15	89800932	89801432	+	23.2	500	Intergenic	-75119	ENSMUST00000029441
3-1425	3	136903439	136903939	+	23.2	500	Intergenic	-91711	ENSMUST00000197127
1-2646	1	166236590	166237090	+	23.2	500	promoter-TSS (ENSMUST00000127596)	18	ENSMUST00000127596
8-1666	8	27006665	27007165	+	23.2	500	Intergenic	-32235	ENSMUST00000209999
15-1167	15	24951146	24951646	+	23.2	500	Intergenic	-44102	ENSMUST00000228215
14-937	14	73933923	73934423	+	23.2	500	Intergenic	-31835	ENSMUST00000226696
6-1945	6	116170430	116170930	+	23.2	500	promoter-TSS (ENSMUST00000088896)	-233	ENSMUST00000088896
4-1977	4	33156033	33156533	+	23.2	500	intron (ENSMUST00000029947, intron 5 of 9)	23762	ENSMUST00000029947
16-1016	16	35310770	35311270	+	23.2	500	promoter-TSS (ENSMUST00000231595)	-61	ENSMUST00000231595
17-1590	17	70435622	70436122	+	23.2	500	intron (ENSMUST00000146730, intron 2 of 13)	159456	ENSMUST00000130971
2-3048	2	134787279	134787779	+	23.2	500	intron (ENSMUST00000202531, intron 2 of 6)	141660	ENSMUST00000118248
18-1044	18	50899060	50899560	+	23.2	500	Intergenic	-164819	ENSMUST00000235550
14-1402	14	61194889	61195389	+	23.2	500	Intergenic	18195	ENSMUST00000225501
9-2040	9	77959806	77960306	+	23.2	500	intron (ENSMUST00000024104, intron 1 of 5)	850	ENSMUST00000024104
19-960	19	7204644	7205144	+	23.2	500	TTS (ENSMUST00000237834)	-9913	ENSMUST00000039758
7-2595	7	139524045	139524545	+	23.2	500	exon (ENSMUST00000168457, exon 1 of 2)	593	ENSMUST00000168457
3-1874	3	123473460	123473960	+	23.2	500	intron (ENSMUST00000154668, intron 1 of 13)	-7484	ENSMUST00000199046
X-1061	X	119695887	119696387	+	23.2	500	intron (ENSMUST00000191653, intron 4 of 4)	-171271	ENSMUST00000118719
6-1731	6	61281379	61281879	+	23.2	500	intron (ENSMUST00000131989, intron 1 of 1)	-6210	ENSMUST00000045522
10-1621	10	82458382	82458882	+	23.2	500	exon (ENSMUST00000185168, exon 2 of 3)	128	ENSMUST00000176200
2-2290	2	76795707	76796207	+	23.2	500	exon (ENSMUST00000123804, exon 11 of 11)	14569	ENSMUST00000111846
1-2639	1	165373858	165374358	+	23.2	500	exon (ENSMUST00000155216, exon 18 of 33)	3435	ENSMUST00000124037
2-3230	2	169366270	169366770	+	23.2	500	Intergenic	43983	ENSMUST00000156239
6-1894	6	102182993	102183493	+	23.2	500	intron (ENSMUST00000032159, intron 16 of 21)	-29170	ENSMUST00000204387
2-2549	2	23250279	23250779	+	23.2	500	intron (ENSMUST00000102945, intron 1 of 1)	39271	ENSMUST00000102945
9-2125	9	99468421	99468921	+	23.2	500	Intergenic	6321	ENSMUST00000136884
12-1389	12	111863158	111863658	+	23.2	500	intron (ENSMUST00000054815, intron 1 of 16)	-3527	ENSMUST00000239824
3-1463	3	9122440	9122940	+	23.2	500	Intergenic	-4334	ENSMUST00000194792
3-1957	3	148696231	148696731	+	23.2	500	promoter-TSS (ENSMUST00000196526)	-290	ENSMUST00000196526
4-2362	4	130653624	130654124	+	23.2	500	TTS (ENSMUST00000136082)	-5469	ENSMUST00000125332
9-1967	9	65734700	65735200	+	23.2	500	promoter-TSS (ENSMUST00000159109)	-104	ENSMUST00000159109
17-994	17	35827357	35827857	+	23.2	500	promoter-TSS (ENSMUST00000173903)	75	ENSMUST00000160885
1-2768	1	190628721	190629221	+	23.2	500	intron (ENSMUST00000159624, intron 3 of 12)	2943	ENSMUST00000162692
9-1901	9	57615944	57616444	+	23.2	500	intron (ENSMUST00000137245, intron 1 of 5)	344	ENSMUST00000142807
17-1315	17	21715251	21715751	+	23.2	500	intron (ENSMUST00000076664, intron 1 of 3)	3983	ENSMUST00000076664
6-1551	6	7479627	7480127	+	23.2	500	Intergenic	-61077	ENSMUST00000204531
2-2600	2	30597578	30598078	+	23.2	500	Intergenic	9227	ENSMUST00000131207
15-1163	15	17852412	17852912	+	23.2	500	Intergenic	45121	ENSMUST00000228569
9-1714	9	17932334	17932834	+	23.2	500	promoter-TSS (ENSMUST00000216198)	-936	ENSMUST00000216198
14-1486	14	79344710	79345210	+	23.2	500	intron (ENSMUST00000040990, intron 37 of 44)	-1119	ENSMUST00000227710
1-2454	1	118647724	118648224	+	23.2	500	Intergenic	38423	ENSMUST00000157738
14-1281	14	31758892	31759392	+	23.2	500	promoter-TSS (ENSMUST00000228805)	-847	ENSMUST00000228805
15-1512	15	101072302	101072802	+	23.2	500	intron (ENSMUST00000000544, intron 1 of 8)	604	ENSMUST00000000544
10-1666	10	92210058	92210558	+	23.2	500	intron (ENSMUST00000182870, intron 1 of 8)	927	ENSMUST00000182870
12-1311	12	74380613	74381113	+	23.2	500	Intergenic	-12252	ENSMUST00000223349
6-1554	6	7954327	7954827	+	23.2	500	Intergenic	28806	ENSMUST00000178598
7-2274	7	69705662	69706162	+	23.2	500	Intergenic	-98260	ENSMUST00000103978
10-1453	10	53884105	53884605	+	23.2	500	intron (ENSMUST00000105469, intron 5 of 5)	-31144	ENSMUST00000219234
7-2173	7	39820780	39821280	+	23.2	500	Intergenic	-19331	ENSMUST00000154478
6-1292	6	141135983	141136483	+	23.2	500	Intergenic	52460	ENSMUST00000203682
7-2351	7	87475788	87476288	+	23.2	500	intron (ENSMUST00000155358, intron 2 of 8)	54263	ENSMUST00000207898
7-2220	7	51655807	51656307	+	23.2	500	promoter-TSS (ENSMUST00000098414)	-291	ENSMUST00000098414
9-2114	9	98362516	98363016	+	23.2	500	Intergenic	-5402	ENSMUST00000189446
9-2053	9	81099194	81099694	+	23.2	500	Intergenic	-200433	ENSMUST00000184817
2-2483	2	180961277	180961777	+	23.2	500	promoter-TSS (ENSMUST00000108814)	-5	ENSMUST00000098971
10-1701	10	101748603	101749103	+	23.2	500	intron (ENSMUST00000219195, intron 3 of 8)	140300	ENSMUST00000175211
1-1140	1	40854912	40855412	+	23.2	500	intron (ENSMUST00000114765, intron 3 of 4)	10401	ENSMUST00000114765
5-1586	5	88649013	88649513	+	23.2	500	intron (ENSMUST00000031222, intron 9 of 9)	13422	ENSMUST00000031222
1-2287	1	70104226	70104726	+	23.2	500	intron (ENSMUST00000190833, intron 11 of 12)	2738	ENSMUST00000186767
8-1054	8	3451957	3452457	+	23.2	500	intron (ENSMUST00000145394, intron 1 of 3)	9134	ENSMUST00000145394
2-2438	2	155664562	155665062	+	23.2	500	promoter-TSS (ENSMUST00000134811)	-412	ENSMUST00000134811
8-1632	8	15384518	15385018	+	23.2	500	intron (ENSMUST00000211278, intron 1 of 2)	-40871	ENSMUST00000209934
8-1431	8	62933481	62933981	+	23.2	500	Intergenic	7791	ENSMUST00000210003
13-1323	13	23735440	23735940	+	23.2	500	exon (ENSMUST00000102971, exon 1 of 1)	132	ENSMUST00000102971
2-2674	2	48189865	48190365	+	23.2	500	TTS (ENSMUST00000119842)	1195	ENSMUST00000119842
X-909	X	36107033	36107533	+	23.2	500	intron (ENSMUST00000127966, intron 3 of 3)	-4337	ENSMUST00000118985
1-2554	1	143228233	143228733	+	23.2	500	Intergenic	-206129	ENSMUST00000185806
15-1110	15	101143840	101144340	+	23.2	500	Intergenic	-8060	ENSMUST00000228985
7-1769	7	30230179	30230679	+	23.2	500	intron (ENSMUST00000207858, intron 6 of 20)	-2259	ENSMUST00000207637
17-1365	17	26086882	26087382	+	23.2	500	promoter-TSS (ENSMUST00000237876)	-322	ENSMUST00000237876
6-1980	6	122363489	122363989	+	23.2	500	exon (ENSMUST00000238395, exon 14 of 22)	-4599	ENSMUST00000043553
5-1940	5	89293994	89294494	+	23.2	500	intron (ENSMUST00000156238, intron 12 of 24)	118293	ENSMUST00000134303
4-2315	4	124857804	124858304	+	23.2	500	intron (ENSMUST00000146679, intron 1 of 1)	21130	ENSMUST00000233875
5-1931	5	81644291	81644791	+	23.2	500	intron (ENSMUST00000036068, intron 5 of 24)	-39032	ENSMUST00000200696
2-2625	2	34055924	34056424	+	23.2	500	Intergenic	-54718	ENSMUST00000147871
19-1150	19	46337374	46337874	+	23.2	500	exon (ENSMUST00000189008, exon 2 of 2)	1117	ENSMUST00000189008
GL456233.2-1	GL456233.2	133641	134141	+	23.2	500	Intergenic	40899	ENSMUST00000158538
2-2923	2	113631962	113632462	+	23.2	500	intron (ENSMUST00000024005, intron 2 of 5)	26895	ENSMUST00000139975
4-1634	4	8688256	8688756	+	23.2	500	Intergenic	-1900	ENSMUST00000170457
11-2761	11	35053846	35054346	+	23.2	500	intron (ENSMUST00000069837, intron 1 of 35)	-8360	ENSMUST00000156571
15-1089	15	90344253	90344753	+	23.2	500	Intergenic	-101047	ENSMUST00000108774
14-1468	14	75821330	75821830	+	23.2	500	exon (ENSMUST00000165569, exon 3 of 3)	7809	ENSMUST00000165569
7-1980	7	133449560	133450060	+	23.2	500	intron (ENSMUST00000209511, intron 2 of 11)	58596	ENSMUST00000211077
1-2706	1	178104012	178104512	+	23.2	500	promoter-TSS (ENSMUST00000094270)	-56	ENSMUST00000192920
11-2633	11	3913120	3913620	+	23.2	500	promoter-TSS (ENSMUST00000130973)	-605	ENSMUST00000109985
X-1059	X	114450076	114450576	+	23.2	500	Intergenic	4854	ENSMUST00000240422
