## Supplemental_Table_9 for "TAF4b transcription networks regulating early oocyte differentiation" (part 2 of 3)

### Sheet: F-H3K4_annotated_regions (continued)
PeakID	Chr	Start	End	Strand	Peak.Score	Focus.Ratio.Region.Size	Annotation	Distance.to.TSS	Nearest.PromoterID
9-1951	9	64168203	64168703	+	23.2	500	Intergenic	-7540	ENSMUST00000005066
5-1782	5	31609648	31610148	+	23.2	500	promoter-TSS (ENSMUST00000201599)	36	ENSMUST00000201599
18-967	18	34101806	34102306	+	23.2	500	intron (ENSMUST00000237971, intron 2 of 2)	37916	ENSMUST00000025234
1-1337	1	12814752	12815252	+	23.2	500	intron (ENSMUST00000186405, intron 1 of 2)	16659	ENSMUST00000186405
10-1576	10	79413151	79413651	+	23.2	500	intron (ENSMUST00000159782, intron 1 of 1)	2553	ENSMUST00000159782
5-1380	5	123592417	123592917	+	23.2	500	exon (ENSMUST00000135961, exon 8 of 8)	3146	ENSMUST00000199458
12-1865	12	117679582	117680082	+	23.2	500	exon (ENSMUST00000223040, exon 3 of 3)	-7875	ENSMUST00000223173
3-1231	3	146540419	146540919	+	23.2	500	Intergenic	4433	ENSMUST00000084614
5-2161	5	132452295	132452795	+	23.2	500	intron (ENSMUST00000161108, intron 1 of 4)	13727	ENSMUST00000196948
7-2503	7	122858143	122858643	+	23.2	500	intron (ENSMUST00000131933, intron 11 of 13)	-6019	ENSMUST00000206180
3-1289	3	54721443	54721943	+	23.2	500	Intergenic	-3022	ENSMUST00000052888
9-2011	9	72537467	72537967	+	23.2	500	Intergenic	-3012	ENSMUST00000082801
1-2473	1	125316256	125316756	+	23.2	500	Intergenic	8843	ENSMUST00000186008
2-2535	2	18246763	18247263	+	23.2	500	intron (ENSMUST00000163130, intron 6 of 9)	7641	ENSMUST00000120519
9-1495	9	29323333	29323833	+	23.2	500	promoter-TSS (ENSMUST00000115237)	-83	ENSMUST00000115237
4-2059	4	53826192	53826692	+	23.2	500	intron (ENSMUST00000151206, intron 1 of 2)	385	ENSMUST00000151206
X-852	X	164953198	164953698	+	23.2	500	promoter-TSS (ENSMUST00000087169)	-2	ENSMUST00000130880
18-909	18	14446021	14446521	+	23.2	500	TTS (ENSMUST00000234914)	4827	ENSMUST00000234483
6-1440	6	91750424	91750924	+	23.2	500	intron (ENSMUST00000162293, intron 20 of 23)	22551	ENSMUST00000161545
1-2313	1	75119714	75120214	+	23.2	500	promoter-TSS (ENSMUST00000168720)	-58	ENSMUST00000188977
5-1787	5	32979192	32979692	+	23.2	500	exon (ENSMUST00000144673, exon 2 of 12)	5011	ENSMUST00000144673
15-1149	15	11995917	11996417	+	23.2	500	promoter-TSS (ENSMUST00000022816)	-23	ENSMUST00000022816
7-2234	7	55853577	55854077	+	23.2	500	intron (ENSMUST00000205303, intron 70 of 90)	13174	ENSMUST00000206781
6-1615	6	33095196	33095696	+	23.2	500	Intergenic	-29762	ENSMUST00000157152
18-1147	18	80087853	80088353	+	23.2	500	Intergenic	-2002	ENSMUST00000070219
1-2504	1	131755972	131756472	+	23.2	500	intron (ENSMUST00000086559, intron 1 of 10)	507	ENSMUST00000086559
19-752	19	57441288	57441788	+	23.2	500	exon (ENSMUST00000237166, exon 1 of 6)	149	ENSMUST00000238107
2-2584	2	29142226	29142726	+	23.2	500	exon (ENSMUST00000028141, exon 1 of 5)	529	ENSMUST00000155949
5-2199	5	138279037	138279537	+	23.2	500	intron (ENSMUST00000161691, intron 1 of 5)	469	ENSMUST00000161691
8-1906	8	86427157	86427657	+	23.2	500	promoter-TSS (ENSMUST00000184375)	-24	ENSMUST00000209479
13-1282	13	17146324	17146824	+	23.2	500	intron (ENSMUST00000068545, intron 13 of 13)	28143	ENSMUST00000222334
7-2212	7	48770631	48771131	+	23.2	500	intron (ENSMUST00000183659, intron 2 of 39)	13143	ENSMUST00000208636
X-936	X	47712247	47712747	+	23.2	500	promoter-TSS (ENSMUST00000033431)	42	ENSMUST00000134257
19-1174	19	53298685	53299185	+	23.2	500	promoter-TSS (ENSMUST00000003870)	-14	ENSMUST00000003870
1-2302	1	73730099	73730599	+	23.2	500	intron (ENSMUST00000189514, intron 6 of 8)	52757	ENSMUST00000191114
11-2948	11	68823057	68823557	+	23.2	500	Intergenic	-5400	ENSMUST00000130271
6-1036	6	24665008	24665508	+	23.2	500	promoter-TSS (ENSMUST00000031695)	-250	ENSMUST00000031695
2-2779	2	73800977	73801477	+	23.2	500	Intergenic	-10214	ENSMUST00000119237
15-1004	15	68799790	68800290	+	23.2	500	promoter-TSS (ENSMUST00000230847)	-229	ENSMUST00000022954
8-1731	8	47423736	47424236	+	23.2	500	Intergenic	-15936	ENSMUST00000039840
5-1322	5	108697506	108698006	+	23.2	500	TTS (ENSMUST00000196046)	110	ENSMUST00000129040
3-1915	3	135128410	135128910	+	23.2	500	exon (ENSMUST00000196942, exon 1 of 1)	180	ENSMUST00000198784
18-1012	18	39625894	39626394	+	23.2	500	intron (ENSMUST00000237944, intron 1 of 1)	-1790	ENSMUST00000124115
10-1658	10	89429889	89430389	+	23.2	500	intron (ENSMUST00000020102, intron 5 of 11)	5538	ENSMUST00000105295
8-1173	8	71823736	71824236	+	23.2	500	promoter-TSS (ENSMUST00000110051)	3	ENSMUST00000002469
11-2947	11	68781464	68781964	+	23.2	500	intron (ENSMUST00000065213, intron 1 of 2)	2335	ENSMUST00000065213
1-2023	1	182590985	182591485	+	23.2	500	promoter-TSS (ENSMUST00000153348)	-190	ENSMUST00000155229
6-1488	6	121405123	121405623	+	23.2	500	exon (ENSMUST00000151397, exon 3 of 5)	45209	ENSMUST00000129815
2-2195	2	10408206	10408706	+	23.2	500	intron (ENSMUST00000114861, intron 5 of 6)	-29604	ENSMUST00000137351
16-1404	16	94524926	94525426	+	23.2	500	intron (ENSMUST00000232585, intron 1 of 4)	2423	ENSMUST00000232585
9-2174	9	107971309	107971809	+	23.2	500	promoter-TSS (ENSMUST00000081309)	81	ENSMUST00000081309
6-1590	6	28894896	28895396	+	23.2	500	intron (ENSMUST00000167201, intron 16 of 16)	15104	ENSMUST00000165151
1-2003	1	173923533	173924033	+	23.2	500	promoter-TSS (ENSMUST00000213832)	-674	ENSMUST00000213832
17-1643	17	86468443	86468943	+	23.2	500	Intergenic	-6520	ENSMUST00000097275
5-1676	5	135001791	135002291	+	23.2	500	Intergenic	-13027	ENSMUST00000094245
13-1317	13	23682764	23683264	+	23.2	500	Intergenic	-9987	ENSMUST00000110433
1-2445	1	111809844	111810344	+	23.2	500	Intergenic	-1056	ENSMUST00000077111
15-1013	15	73007272	73007772	+	23.2	500	intron (ENSMUST00000230464, intron 3 of 4)	-21619	ENSMUST00000230158
10-1651	10	86569388	86569888	+	23.2	500	exon (ENSMUST00000075632, exon 7 of 16)	-1386	ENSMUST00000070435
8-1675	8	29586507	29587007	+	23.2	500	intron (ENSMUST00000211448, intron 1 of 14)	-4826	ENSMUST00000210926
3-1537	3	36576356	36576856	+	23.2	500	promoter-TSS (ENSMUST00000124606)	-644	ENSMUST00000124606
15-976	15	41317904	41318404	+	23.2	500	intron (ENSMUST00000230203, intron 1 of 15)	5731	ENSMUST00000230203
15-1337	15	76737531	76738031	+	23.2	500	exon (ENSMUST00000080406, exon 4 of 4)	17404	ENSMUST00000230524
11-2644	11	4693362	4693862	+	23.2	500	intron (ENSMUST00000009219, intron 1 of 4)	3166	ENSMUST00000009219
8-1768	8	62711092	62711592	+	23.2	500	Intergenic	-64096	ENSMUST00000211074
1-1479	1	75145220	75145720	+	23.2	500	promoter-TSS (ENSMUST00000186227)	48	ENSMUST00000160282
9-1904	9	57704886	57705386	+	23.2	500	TTS (ENSMUST00000170477)	-1632	ENSMUST00000171949
5-1823	5	37256144	37256644	+	23.2	500	intron (ENSMUST00000232332, intron 2 of 33)	7970	ENSMUST00000201223
5-2139	5	129659708	129660208	+	23.2	500	Intergenic	-1275	ENSMUST00000031390
5-2127	5	126099450	126099950	+	23.2	500	Intergenic	3837	ENSMUST00000200064
10-1289	10	4836064	4836564	+	23.2	500	intron (ENSMUST00000105590, intron 6 of 9)	-36656	ENSMUST00000127934
1-2056	1	9388455	9388955	+	23.2	500	Intergenic	-18602	ENSMUST00000140302
12-1550	12	51424166	51424666	+	23.2	500	promoter-TSS (ENSMUST00000219799)	41	ENSMUST00000218131
15-703	15	8128162	8128662	+	23.2	500	intron (ENSMUST00000227371, intron 2 of 3)	263	ENSMUST00000045766
2-3184	2	162927681	162928181	+	23.2	500	Intergenic	1844	ENSMUST00000094653
2-2505	2	6777515	6778015	+	23.2	500	intron (ENSMUST00000182706, intron 2 of 14)	-50738	ENSMUST00000126742
1-2115	1	33871343	33871843	+	23.2	500	Intergenic	6168	ENSMUST00000117459
5-2098	5	122953195	122953695	+	23.2	500	intron (ENSMUST00000200058, intron 4 of 6)	3201	ENSMUST00000200415
1-2200	1	54546080	54546580	+	23.2	500	intron (ENSMUST00000097739, intron 19 of 26)	13099	ENSMUST00000194316
14-1525	14	99723121	99723621	+	23.2	500	Intergenic	-36610	ENSMUST00000228876
13-1637	13	104056233	104056733	+	23.2	500	intron (ENSMUST00000191275, intron 1 of 26)	320	ENSMUST00000091269
3-1213	3	138729657	138730157	+	23.2	500	intron (ENSMUST00000098574, intron 2 of 14)	-39609	ENSMUST00000200262
7-1950	7	126408179	126408679	+	23.2	500	promoter-TSS (ENSMUST00000207534)	-149	ENSMUST00000153686
5-1812	5	35549266	35549766	+	23.2	500	promoter-TSS (ENSMUST00000193163)	-260	ENSMUST00000193163
2-2310	2	93333638	93334138	+	23.2	500	Intergenic	35104	ENSMUST00000167654
15-1479	15	97923604	97924104	+	23.2	500	Intergenic	-21278	ENSMUST00000023123
2-2732	2	64193935	64194435	+	23.2	500	Intergenic	30019	ENSMUST00000142353
12-1607	12	70909287	70909787	+	23.2	500	intron (ENSMUST00000222802, intron 1 of 11)	-8762	ENSMUST00000220515
13-963	13	67962158	67962658	+	23.2	500	exon (ENSMUST00000181246, exon 1 of 1)	473	ENSMUST00000012725
7-2602	7	139999073	139999573	+	23.2	500	exon (ENSMUST00000213801, exon 2 of 2)	361	ENSMUST00000073226
5-1249	5	64387440	64387940	+	23.2	500	promoter-TSS (ENSMUST00000119756)	-52	ENSMUST00000119756
7-1740	7	24371446	24371946	+	23.2	500	promoter-TSS (ENSMUST00000078001)	-221	ENSMUST00000078001
3-1479	3	19281344	19281844	+	23.2	500	promoter-TSS (ENSMUST00000141455)	-350	ENSMUST00000141455
4-2107	4	65673623	65674123	+	23.2	500	intron (ENSMUST00000068214, intron 11 of 22)	150387	ENSMUST00000155978
1-2307	1	74454743	74455243	+	23.2	500	intron (ENSMUST00000027366, intron 2 of 19)	-3219	ENSMUST00000159749
11-2816	11	51128740	51129240	+	23.2	500	Intergenic	4038	ENSMUST00000074198
17-1345	17	24976718	24977218	+	23.2	500	exon (ENSMUST00000234340, exon 3 of 3)	4978	ENSMUST00000235111
3-1715	3	89482518	89483018	+	23.2	500	intron (ENSMUST00000000811, intron 2 of 7)	55297	ENSMUST00000000811
4-2270	4	116515241	116515741	+	23.2	500	Intergenic	-6614	ENSMUST00000030455
X-572	X	14586372	14587011	+	23.2	639	Intergenic	-76283	ENSMUST00000145383
5-1740	5	18842106	18842606	+	23.2	500	Intergenic	-147164	ENSMUST00000199456
6-1647	6	39546437	39546937	+	23.2	500	Intergenic	-4120	ENSMUST00000140364
14-1555	14	113250105	113250605	+	23.2	500	Intergenic	55555	ENSMUST00000227924
1-2180	1	42890251	42890751	+	23.2	500	promoter-TSS (ENSMUST00000188174)	56	ENSMUST00000188174
2-2971	2	121915786	121916286	+	23.2	500	intron (ENSMUST00000036450, intron 17 of 39)	32741	ENSMUST00000133145
1-2071	1	15349971	15350471	+	23.2	500	Intergenic	-7257	ENSMUST00000175681
14-964	14	101877605	101878105	+	23.2	500	promoter-TSS (ENSMUST00000168587)	29	ENSMUST00000227868
3-1721	3	89895326	89895826	+	23.2	500	Intergenic	7684	ENSMUST00000197481
15-1458	15	92744456	92744956	+	23.2	500	Intergenic	-87064	ENSMUST00000230405
18-770	18	32994485	32994985	+	23.2	500	intron (ENSMUST00000166214, intron 19 of 23)	8575	ENSMUST00000234798
2-2691	2	54524259	54524759	+	23.2	500	intron (ENSMUST00000068595, intron 1 of 10)	-68361	ENSMUST00000158647
1-2268	1	64926989	64927489	+	23.2	500	intron (ENSMUST00000097713, intron 4 of 7)	40017	ENSMUST00000140857
6-1567	6	14343306	14343806	+	23.2	500	Intergenic	46494	ENSMUST00000204077
8-1878	8	84320702	84321202	+	23.2	500	promoter-TSS (ENSMUST00000212575)	98	ENSMUST00000212575
5-2033	5	112240877	112241377	+	23.2	500	Intergenic	-62976	ENSMUST00000197688
3-1919	3	136957498	136957998	+	23.2	500	Intergenic	-37652	ENSMUST00000197127
17-1609	17	75856276	75856776	+	23.2	500	intron (ENSMUST00000235026, intron 1 of 4)	2265	ENSMUST00000141969
7-2626	7	142821072	142821572	+	23.2	500	exon (ENSMUST00000185789, exon 1 of 1)	28964	ENSMUST00000185789
11-2187	11	102187688	102188188	+	23.2	500	promoter-TSS (ENSMUST00000073234)	-481	ENSMUST00000073234
1-2064	1	12461792	12462292	+	23.2	500	Intergenic	16882	ENSMUST00000239837
9-1810	9	44272568	44273068	+	23.2	500	exon (ENSMUST00000034644, exon 1 of 16)	113	ENSMUST00000216089
3-1470	3	14192668	14193168	+	23.2	500	intron (ENSMUST00000193117, intron 6 of 8)	139581	ENSMUST00000158606
10-1401	10	40040413	40040913	+	23.2	500	intron (ENSMUST00000213387, intron 1 of 3)	557	ENSMUST00000213387
13-1394	13	37446670	37447170	+	23.2	500	Intergenic	14284	ENSMUST00000225533
4-1991	4	37298850	37299350	+	23.2	500	intron (ENSMUST00000147108, intron 3 of 7)	1192	ENSMUST00000158093
14-802	14	23347151	23347651	+	23.2	500	exon (ENSMUST00000145596, exon 30 of 30)	-23811	ENSMUST00000225611
11-2787	11	44113633	44114133	+	23.2	500	Intergenic	44153	ENSMUST00000145584
16-1370	16	84688989	84689489	+	23.2	500	TTS (ENSMUST00000231785)	1481	ENSMUST00000231785
7-2484	7	118689342	118689842	+	23.2	500	Intergenic	94234	ENSMUST00000084650
12-1291	12	59107771	59108271	+	23.2	500	exon (ENSMUST00000218523, exon 1 of 3)	109	ENSMUST00000218799
6-1781	6	77442234	77442734	+	23.2	500	intron (ENSMUST00000075340, intron 7 of 17)	8694	ENSMUST00000204312
8-1845	8	77628395	77628895	+	23.2	500	promoter-TSS (ENSMUST00000148106)	-271	ENSMUST00000148106
17-1426	17	31496068	31496568	+	23.2	500	promoter-TSS (ENSMUST00000236379)	-6	ENSMUST00000235144
4-1963	4	27756154	27756654	+	23.2	500	Intergenic	30399	ENSMUST00000240102
18-1031	18	47054852	47055352	+	23.2	500	intron (ENSMUST00000234910, intron 1 of 4)	220	ENSMUST00000234910
18-896	18	11058862	11059362	+	23.2	500	promoter-TSS (ENSMUST00000234971)	65	ENSMUST00000234971
12-1862	12	117056318	117056818	+	23.2	500	intron (ENSMUST00000189009, intron 13 of 13)	58267	ENSMUST00000190266
5-1851	5	45870744	45871244	+	23.2	500	intron (ENSMUST00000190036, intron 5 of 5)	10919	ENSMUST00000194255
3-1674	3	82133295	82133795	+	23.2	500	Intergenic	72698	ENSMUST00001239541
9-2093	9	94577236	94577736	+	23.2	500	TTS (ENSMUST00000162306)	6886	ENSMUST00000162306
18-839	18	74340646	74341146	+	23.2	500	promoter-TSS (ENSMUST00000040188)	-7	ENSMUST00000177604
11-2763	11	35327290	35327790	+	23.2	500	intron (ENSMUST00000069837, intron 4 of 35)	86644	ENSMUST00000124503
4-2282	4	117756694	117757194	+	23.2	500	intron (ENSMUST00000036156, intron 14 of 19)	915	ENSMUST00000134752
3-1402	3	108593172	108593672	+	23.2	500	intron (ENSMUST00000029482, intron 12 of 14)	16407	ENSMUST00000154263
8-2050	8	118179898	118180398	+	23.2	500	TTS (ENSMUST00000183991)	386	ENSMUST00000183991
16-1331	16	51122873	51123373	+	23.2	500	Intergenic	61072	ENSMUST00000118650
7-2239	7	59056580	59057080	+	23.2	500	TTS (ENSMUST00000239781)	193	ENSMUST00000239781
5-1929	5	80401736	80402236	+	23.2	500	Intergenic	155231	ENSMUST00000239632
8-1974	8	106052317	106052817	+	23.2	500	promoter-TSS (ENSMUST00000126705)	324	ENSMUST00000211199
6-1875	6	97594314	97594814	+	23.2	500	promoter-TSS (ENSMUST00000142589)	-62	ENSMUST00000113355
15-1106	15	100366966	100367466	+	23.2	500	promoter-TSS (ENSMUST00000180953)	190	ENSMUST00000229596
4-2517	4	152466008	152466508	+	23.2	500	intron (ENSMUST00000164662, intron 32 of 40)	9659	ENSMUST00000124423
5-2052	5	115410095	115410595	+	23.2	500	promoter-TSS (ENSMUST00000139853)	15	ENSMUST00000139853
5-1990	5	103572515	103573015	+	23.2	500	promoter-TSS (ENSMUST00000199412)	-293	ENSMUST00000199412
12-1624	12	73967117	73967617	+	23.2	500	intron (ENSMUST00000110464, intron 1 of 5)	-6009	ENSMUST00000149740
10-1726	10	114012009	114012509	+	23.2	500	Intergenic	80627	ENSMUST00000218197
9-1918	9	59259766	59260266	+	23.2	500	intron (ENSMUST00000214225, intron 1 of 1)	706	ENSMUST00000214832
7-2162	7	36537640	36538140	+	23.2	500	Intergenic	105448	ENSMUST00000194486
11-2140	11	94964410	94964910	+	23.2	500	intron (ENSMUST00000145671, intron 1 of 4)	2880	ENSMUST00000001548
1-1908	1	96793769	96794269	+	23.2	500	intron (ENSMUST00000071985, intron 2 of 12)	-4832	ENSMUST00000188631
2-3213	2	166628540	166629040	+	23.2	500	Intergenic	-5661	ENSMUST00000065753
14-1094	14	57636036	57636536	+	23.2	500	promoter-TSS (ENSMUST00000022517)	-300	ENSMUST00000022517
8-1843	8	76720082	76720582	+	23.2	500	intron (ENSMUST00000212103, intron 8 of 9)	-16322	ENSMUST00000212661
2-2481	2	180535637	180536137	+	23.2	500	promoter-TSS (ENSMUST00000083520)	-11	ENSMUST00000183124
19-1197	19	58443107	58443607	+	23.2	500	promoter-TSS (ENSMUST00000123957)	81	ENSMUST00000138530
18-859	18	84105776	84106276	+	23.2	500	promoter-TSS (ENSMUST00000060223)	-162	ENSMUST00000060223
10-1524	10	69658299	69658799	+	23.2	500	TTS (ENSMUST00000182162)	35263	ENSMUST00000183240
3-1728	3	90201208	90201708	+	23.2	500	promoter-TSS (ENSMUST00000200437)	68	ENSMUST00000199607
8-2071	8	121450147	121450647	+	23.2	500	intron (ENSMUST00000127664, intron 1 of 15)	-3605	ENSMUST00000180564
6-1692	6	52182559	52183059	+	23.2	500	TTS (ENSMUST00000062829)	-1242	ENSMUST00000048794
17-1337	17	24439341	24439841	+	23.2	500	promoter-TSS (ENSMUST00000124557)	-2	ENSMUST00000124557
11-2869	11	57982134	57982634	+	23.2	500	intron (ENSMUST00000218429, intron 1 of 8)	1576	ENSMUST00000218429
12-1281	12	53713207	53713707	+	23.2	500	intron (ENSMUST00000223057, intron 4 of 11)	-356828	ENSMUST00000222223
16-1329	16	49661783	49662283	+	23.2	500	intron (ENSMUST00000229640, intron 4 of 12)	-13696	ENSMUST00000114496
4-2317	4	125092326	125092826	+	23.2	500	Intergenic	-29814	ENSMUST00000130055
6-2023	6	134504777	134505277	+	23.2	500	intron (ENSMUST00000126836, intron 1 of 3)	13650	ENSMUST00000203235
7-2156	7	36307318	36307818	+	23.2	500	Intergenic	39400	ENSMUST00000191121
12-1662	12	79955576	79956076	+	23.2	500	Intergenic	15681	ENSMUST00000218818
6-1997	6	125546543	125547043	+	23.2	500	intron (ENSMUST00000112254, intron 5 of 51)	3579	ENSMUST00000126709
X-993	X	75104039	75104539	+	23.2	500	Intergenic	-73068	ENSMUST00000118102
8-1639	8	17078707	17079207	+	23.2	500	intron (ENSMUST00000131778, intron 2 of 33)	-112759	ENSMUST00000210736
2-2640	2	35611533	35612033	+	23.2	500	intron (ENSMUST00000145698, intron 13 of 15)	11444	ENSMUST00000156669
19-965	19	8495499	8495999	+	23.2	500	intron (ENSMUST00000211159, intron 4 of 6)	23413	ENSMUST00000211159
11-2635	11	3914166	3914666	+	23.2	500	intron (ENSMUST00000020705, intron 1 of 14)	367	ENSMUST00000137544
10-1505	10	63885806	63886306	+	23.2	500	intron (ENSMUST00000131945, intron 1 of 1)	39970	ENSMUST00000148712
1-1578	1	113158587	113159087	+	23.2	500	Intergenic	-58233	ENSMUST00000190085
11-3306	11	107821815	107822315	+	23.2	500	Intergenic	14377	ENSMUST00000239337
12-1118	12	86128973	86129473	+	23.2	500	promoter-TSS (ENSMUST00000222905)	-92	ENSMUST00000221194
3-809	3	138781206	138781706	+	23.2	500	promoter-TSS (ENSMUST00000200396)	-494	ENSMUST00000098574
14-1231	14	24019515	24020015	+	23.2	500	intron (ENSMUST00000226051, intron 1 of 16)	-34147	ENSMUST00000223609
19-1044	19	26901566	26902066	+	23.2	500	Intergenic	38491	ENSMUST00000099536
15-1514	15	101739782	101740282	+	23.2	500	Intergenic	-13428	ENSMUST00000023712
1-2561	1	150619731	150620231	+	23.2	500	intron (ENSMUST00000074783, intron 23 of 106)	118931	ENSMUST00000177268
14-1186	14	9284546	9285046	+	23.2	500	intron (ENSMUST00000060526, intron 2 of 3)	-14065	ENSMUST00000161835
12-1669	12	81073746	81074246	+	23.2	500	intron (ENSMUST00000110347, intron 1 of 12)	394	ENSMUST00000129362
1-2062	1	10522783	10523283	+	23.2	500	promoter-TSS (ENSMUST00000194845)	-819	ENSMUST00000194845
10-1389	10	38163652	38164152	+	23.2	500	Intergenic	25940	ENSMUST00000213800
8-1781	8	68514406	68514906	+	23.2	500	intron (ENSMUST00000212960, intron 2 of 16)	223	ENSMUST00000212505
10-1162	10	45507915	45508415	+	23.2	500	intron (ENSMUST00000142956, intron 5 of 6)	-24886	ENSMUST00000215636
9-2007	9	72182525	72183025	+	23.2	500	promoter-TSS (ENSMUST00000183670)	489	ENSMUST00000183410
17-1614	17	79220467	79220967	+	23.2	500	Intergenic	-3212	ENSMUST00000180077
15-1367	15	79626775	79627275	+	23.2	500	promoter-TSS (ENSMUST00000100439)	126	ENSMUST00000128342
19-999	19	11942344	11942844	+	23.2	500	promoter-TSS (ENSMUST00000025590)	-711	ENSMUST00000025590
17-1655	17	88961367	88961867	+	23.2	500	intron (ENSMUST00000150023, intron 4 of 4)	10564	ENSMUST00000234252
13-1390	13	36283154	36283654	+	23.2	500	intron (ENSMUST00000053265, intron 1 of 2)	-17991	ENSMUST00000021857
19-945	19	6448862	6449362	+	23.2	500	promoter-TSS (ENSMUST00000146601)	-258	ENSMUST00000113476
X-934	X	46564406	46564906	+	23.2	500	Intergenic	3971	ENSMUST00000121923
7-2599	7	139758219	139758719	+	23.2	500	exon (ENSMUST00000215785, exon 2 of 2)	2495	ENSMUST00000055890
4-1686	4	46601343	46601843	+	23.2	500	intron (ENSMUST00000127304, intron 1 of 1)	298	ENSMUST00000139179
16-1216	16	24699570	24700070	+	23.2	500	intron (ENSMUST00000232546, intron 1 of 3)	-3103	ENSMUST00000104414
4-1380	4	89400528	89401028	+	23.2	500	Intergenic	-67897	ENSMUST00000122013
17-1300	17	14379517	14380017	+	23.2	500	Intergenic	-33208	ENSMUST00000233203
4-2410	4	135895404	135895904	+	23.2	500	Intergenic	-4051	ENSMUST00000061721
13-1648	13	107105900	107106400	+	23.2	500	intron (ENSMUST00000162845, intron 3 of 3)	7476	ENSMUST00000162845
3-1522	3	33434576	33435076	+	23.2	500	Intergenic	12522	ENSMUST00000157635
16-1351	16	59542115	59542615	+	23.2	500	intron (ENSMUST00000068860, intron 14 of 17)	-82611	ENSMUST00000099646
1-1665	1	161801581	161802081	+	23.2	500	TTS (ENSMUST00000193784)	4960	ENSMUST00000159648
7-1348	7	6286318	6286818	+	23.2	500	promoter-TSS (ENSMUST00000208604)	41	ENSMUST00000208604
X-1050	X	105773397	105773897	+	23.2	500	Intergenic	-25292	ENSMUST00000117216
5-1764	5	28274221	28274721	+	23.2	500	intron (ENSMUST00000180740, intron 1 of 2)	1632	ENSMUST00000180740
5-1888	5	65419221	65419721	+	23.2	500	TTS (ENSMUST00000203596)	5703	ENSMUST00000203554
3-1839	3	109296208	109296708	+	23.2	500	intron (ENSMUST00000126179, intron 1 of 16)	48036	ENSMUST00000137871
11-2982	11	72605961	72606461	+	23.2	500	intron (ENSMUST00000155998, intron 3 of 24)	3228	ENSMUST00000102548
8-2111	8	127521450	127521950	+	23.2	500	Intergenic	-36616	ENSMUST00000212695
14-1559	14	118339311	118339811	+	23.2	500	Intergenic	30595	ENSMUST00000228085
8-1393	8	27618214	27618714	+	23.2	500	promoter-TSS (ENSMUST00000210590)	177	ENSMUST00000210230
17-1527	17	52253115	52253615	+	23.2	500	intron (ENSMUST00000233779, intron 2 of 2)	-40078	ENSMUST00000233901
1-2686	1	174005826	174006326	+	23.2	500	intron (ENSMUST00000027817, intron 3 of 51)	5734	ENSMUST00000027817
4-1978	4	33208798	33209298	+	23.2	500	promoter-TSS (ENSMUST00000067864)	57	ENSMUST00000067864
1-2297	1	72525185	72525685	+	23.2	500	intron (ENSMUST00000047786, intron 1 of 3)	26777	ENSMUST00000146593
1-1770	1	5090114	5090614	+	23.2	500	promoter-TSS (ENSMUST00000170566)	-602	ENSMUST00000002533
1-2781	1	194138495	194138995	+	23.2	500	Intergenic	-161781	ENSMUST00000194398
1-1364	1	33946354	33946854	+	23.2	500	promoter-TSS (ENSMUST00000183034)	245	ENSMUST00000115161
6-1630	6	36649371	36649871	+	23.2	500	Intergenic	-32420	ENSMUST00000201419
18-817	18	57661310	57661810	+	23.2	500	intron (ENSMUST00000153122, intron 2 of 2)	5228	ENSMUST00000153122
1-2150	1	37710707	37711207	+	23.2	500	intron (ENSMUST00000162875, intron 1 of 9)	11154	ENSMUST00000192005
3-1468	3	10478018	10478518	+	23.2	500	intron (ENSMUST00000191826, intron 1 of 4)	26879	ENSMUST00000029047
13-1471	13	55252773	55253273	+	23.2	500	promoter-TSS (ENSMUST00000160660)	-101	ENSMUST00000161018
4-2041	4	48801797	48802297	+	23.2	500	Intergenic	-56197	ENSMUST00000122034
11-2967	11	69830427	69830927	+	23.2	500	promoter-TSS (ENSMUST00000130377)	4	ENSMUST00000130377
7-2309	7	79855457	79855957	+	23.2	500	intron (ENSMUST00000107383, intron 2 of 12)	-3435	ENSMUST00000206885
8-1746	8	48729423	48729923	+	23.2	500	exon (ENSMUST00000190840, exon 21 of 27)	-5653	ENSMUST00000212653
2-2526	2	15973432	15973932	+	23.2	500	intron (ENSMUST00000146205, intron 27 of 38)	11946	ENSMUST00000120219
17-1432	17	32007519	32008019	+	23.2	500	promoter-TSS (ENSMUST00000234824)	-709	ENSMUST00000234022
11-2534	11	97554918	97555418	+	23.2	500	promoter-TSS (ENSMUST00000134158)	-659	ENSMUST00000134158
4-2096	4	62112941	62113441	+	23.2	500	intron (ENSMUST00000068822, intron 3 of 3)	12935	ENSMUST00000220873
13-693	13	21905405	21905905	+	23.2	500	promoter-TSS (ENSMUST00000224651)	323	ENSMUST00000091710
X-938	X	49723849	49724349	+	23.2	500	promoter-TSS (ENSMUST00000124842)	39	ENSMUST00000124842
9-2005	9	71393492	71393992	+	23.2	500	promoter-TSS (ENSMUST00000233263)	-525	ENSMUST00000034720
2-1932	2	104827682	104828182	+	23.2	500	intron (ENSMUST00000144358, intron 2 of 2)	5397	ENSMUST00000144358
X-630	X	73289419	73290083	+	23.2	664	exon (ENSMUST00000144429, exon 1 of 47)	219	ENSMUST00000130007
3-1963	3	152585198	152585698	+	23.2	500	intron (ENSMUST00000044278, intron 2 of 4)	-3594	ENSMUST00000162856
9-1696	9	12610652	12611152	+	23.2	500	Intergenic	-208628	ENSMUST00000215246
19-1132	19	45223888	45224388	+	23.2	500	exon (ENSMUST00000099401, exon 1 of 2)	113	ENSMUST00000099401
14-1351	14	55200066	55200566	+	23.2	500	intron (ENSMUST00000081857, intron 7 of 38)	3715	ENSMUST00000124930
3-1518	3	32480926	32481426	+	23.2	500	intron (ENSMUST00000108243, intron 1 of 20)	-9124	ENSMUST00000029201
5-1784	5	32290227	32290727	+	23.2	500	promoter-TSS (ENSMUST00000195772)	35	ENSMUST00000192674
15-1077	15	84155120	84155620	+	23.2	500	promoter-TSS (ENSMUST00000131158)	-122	ENSMUST00000131158
9-2018	9	73478136	73478636	+	23.2	500	intron (ENSMUST00000184666, intron 22 of 32)	-17234	ENSMUST00000195250
4-1600	4	148532584	148533084	+	23.2	500	promoter-TSS (ENSMUST00000103221)	-234	ENSMUST00000103221
8-1759	8	58118969	58119469	+	23.2	500	Intergenic	5233	ENSMUST00000211787
15-1445	15	89094592	89095092	+	23.2	500	promoter-TSS (ENSMUST00000238818)	-914	ENSMUST00000227951
3-1843	3	115661341	115661841	+	23.2	500	Intergenic	-19895	ENSMUST00000189799
12-1269	12	40086813	40087313	+	23.2	500	intron (ENSMUST00000101472, intron 1 of 1)	303	ENSMUST00000144910
3-1484	3	22230604	22231104	+	23.2	500	intron (ENSMUST00000202647, intron 2 of 2)	-26502	ENSMUST00000201467
5-1146	5	17129024	17129524	+	23.2	500	Intergenic	-56760	ENSMUST00000197388
14-1305	14	36666564	36667064	+	23.2	500	intron (ENSMUST00000067700, intron 1 of 9)	-4912	ENSMUST00000182635
2-3032	2	130235322	130235822	+	23.2	500	promoter-TSS (ENSMUST00000130533)	-376	ENSMUST00000130533
3-1887	3	129365045	129365545	+	23.2	500	intron (ENSMUST00000198369, intron 1 of 2)	19266	ENSMUST00000198369
13-1633	13	103120131	103120631	+	23.2	500	intron (ENSMUST00000167058, intron 4 of 28)	-25406	ENSMUST00000099202
10-1440	10	46112792	46113292	+	23.2	500	intron (ENSMUST00000215053, intron 3 of 3)	4826	ENSMUST00000215053
1-2654	1	169195689	169196189	+	23.2	500	Intergenic	-20738	ENSMUST00000192576
3-1852	3	116644981	116645481	+	23.2	500	Intergenic	4636	ENSMUST00000199505
14-1432	14	68192834	68193334	+	23.2	500	Intergenic	-22193	ENSMUST00000224823
6-1592	6	29272463	29272963	+	23.2	500	promoter-TSS (ENSMUST00000054445)	88	ENSMUST00000054445
2-2875	2	101081203	101081703	+	23.2	500	Intergenic	-319516	ENSMUST00000177431
11-3212	11	98218793	98219293	+	23.2	500	exon (ENSMUST00000041685, exon 2 of 2)	1431	ENSMUST00000041685
2-3180	2	161712041	161712541	+	23.2	500	intron (ENSMUST00000109445, intron 9 of 29)	-70216	ENSMUST00000153770
X-1139	X	164509065	164509565	+	23.2	500	Intergenic	-8804	ENSMUST00000082563
1-2514	1	134006517	134007017	+	23.2	500	promoter-TSS (ENSMUST00000020692)	91	ENSMUST00000020692
1-2278	1	67974606	67975106	+	23.2	500	Intergenic	32467	ENSMUST00000192182
2-1829	2	60810204	60810704	+	23.2	500	Intergenic	-4959	ENSMUST00000146034
16-1056	16	72350282	72350782	+	23.2	500	intron (ENSMUST00000231580, intron 1 of 1)	-10056	ENSMUST00000232205
16-1215	16	23533247	23533747	+	23.2	500	Intergenic	4008	ENSMUST00000120629
6-1898	6	104124268	104124768	+	23.2	500	Intergenic	-152569	ENSMUST00000200897
18-738	18	5943650	5944150	+	23.2	500	Intergenic	-1283	ENSMUST00000234953
3-1252	3	16079930	16080430	+	23.2	500	Intergenic	-19579	ENSMUST00000194367
1-2481	1	126656617	126657117	+	23.2	500	intron (ENSMUST00000162646, intron 1 of 6)	9060	ENSMUST00000162664
1-2337	1	82719862	82720362	+	23.2	500	TTS (ENSMUST00000159279)	413	ENSMUST00000188333
X-982	X	72936337	72936837	+	23.2	500	exon (ENSMUST00000114405, exon 22 of 22)	867	ENSMUST00000114395
13-1639	13	104152650	104153150	+	23.2	500	Intergenic	18181	ENSMUST00000225704
GL456370.1-1	GL456370.1	16745	17245	+	23.2	500	NA	NA	NA
18-907	18	13442966	13443466	+	23.2	500	Intergenic	-3821	ENSMUST00000234045
7-1412	7	30655781	30656281	+	23.2	500	promoter-TSS (ENSMUST00000206345)	44	ENSMUST00000168731
16-1109	16	9987816	9988316	+	23.2	500	promoter-TSS (ENSMUST00000121292)	-24	ENSMUST00000121292
3-1580	3	53019385	53019885	+	23.2	500	promoter-TSS (ENSMUST00000198488)	48	ENSMUST00000198488
4-1834	4	131911097	131911597	+	23.2	500	TTS (ENSMUST00000152796)	26773	ENSMUST00000165072
2-2901	2	105506722	105507222	+	23.2	500	TTS (ENSMUST00000172990)	498	ENSMUST00000111082
7-2027	7	4879996	4880496	+	23.2	500	promoter-TSS (ENSMUST00000125249)	94	ENSMUST00000125249
4-2105	4	63936043	63936543	+	23.2	500	exon (ENSMUST00000107372, exon 2 of 26)	2669	ENSMUST00000107372
5-1532	5	32173554	32174054	+	23.2	500	intron (ENSMUST00000201352, intron 10 of 11)	-5597	ENSMUST00000201542
17-1516	17	48144117	48144617	+	23.2	500	promoter-TSS (ENSMUST00000131971)	-151	ENSMUST00000035375
10-1330	10	19725381	19725881	+	23.2	500	intron (ENSMUST00000059805, intron 1 of 1)	1574	ENSMUST00000059805
10-1433	10	44403164	44403664	+	23.2	500	intron (ENSMUST00000167340, intron 1 of 3)	1083	ENSMUST00000167340
7-2588	7	137053470	137053970	+	23.2	500	intron (ENSMUST00000211496, intron 2 of 9)	14302	ENSMUST00000211598
18-866	18	3929548	3930048	+	23.2	500	Intergenic	-71218	ENSMUST00000234895
17-1616	17	79328205	79328705	+	23.2	500	promoter-TSS (ENSMUST00000168887)	-210	ENSMUST00000119284
18-1133	18	75695759	75696259	+	23.2	500	intron (ENSMUST00000165559, intron 7 of 11)	48293	ENSMUST00000181913
8-1616	8	13487999	13488499	+	23.2	500	intron (ENSMUST00000210804, intron 1 of 6)	2749	ENSMUST00000210804
6-1435	6	91417547	91418047	+	23.2	500	promoter-TSS (ENSMUST00000181849)	39	ENSMUST00000181849
X-1099	X	149849634	149850134	+	23.2	500	promoter-TSS (ENSMUST00000124882)	-495	ENSMUST00000124882
11-2207	11	105907891	105908391	+	23.2	500	exon (ENSMUST00000001965, exon 5 of 13)	3542	ENSMUST00000140695
5-1962	5	97280549	97281049	+	23.2	500	Intergenic	-10086	ENSMUST00000198559
1-2704	1	178014822	178015322	+	23.2	500	promoter-TSS (ENSMUST00000027783)	-26	ENSMUST00000027783
1-2443	1	108904860	108905360	+	23.2	500	Intergenic	21380	ENSMUST00000188261
15-1264	15	58004264	58004764	+	23.2	500	promoter-TSS (ENSMUST00000226889)	-259	ENSMUST00000067563
18-1164	18	82503512	82504012	+	23.2	500	intron (ENSMUST00000091789, intron 1 of 3)	10267	ENSMUST00000143506
9-2202	9	110656057	110656557	+	23.2	500	intron (ENSMUST00000077549, intron 1 of 5)	549	ENSMUST00000077549
7-1799	7	45546240	45546740	+	23.2	500	promoter-TSS (ENSMUST00000120299)	-12	ENSMUST00000210503
2-1972	2	119857722	119858222	+	23.2	500	promoter-TSS (ENSMUST00000156805)	-2	ENSMUST00000162393
7-2620	7	141710100	141710600	+	23.2	500	exon (ENSMUST00000209599, exon 1 of 1)	500	ENSMUST00000209599
16-1263	16	33649683	33650183	+	23.2	500	promoter-TSS (ENSMUST00000069345)	-102	ENSMUST00000115028
13-1260	13	12514179	12514679	+	23.2	500	intron (ENSMUST00000179308, intron 4 of 5)	20890	ENSMUST00000179308
14-1179	14	7528160	7528660	+	23.2	500	intron (ENSMUST00000063220, intron 8 of 12)	10778	ENSMUST00000136826
11-2646	11	4838881	4839381	+	23.2	500	TTS (ENSMUST00000139737)	-2214	ENSMUST00000183479
6-1877	6	98333215	98333715	+	23.2	500	Intergenic	-13750	ENSMUST00000164491
19-715	19	43415246	43415746	+	23.2	500	Intergenic	-13379	ENSMUST00000223787
9-2091	9	94121408	94121908	+	23.2	500	Intergenic	-44891	ENSMUST00000082955
17-1484	17	37507986	37508486	+	23.2	500	exon (ENSMUST00000055324, exon 1 of 1)	666	ENSMUST00000208047
3-1983	3	159154776	159155276	+	23.2	500	Intergenic	-42029	ENSMUST00000197367
X-1068	X	132557108	132557608	+	23.2	500	intron (ENSMUST00000149154, intron 3 of 5)	28382	ENSMUST00000193485
12-1536	12	40797803	40798303	+	23.2	500	exon (ENSMUST00000037488, exon 25 of 53)	-28649	ENSMUST00000221731
8-1801	8	70955165	70955665	+	23.2	500	intron (ENSMUST00000127983, intron 1 of 2)	1632	ENSMUST00000127983
4-2078	4	57116171	57116671	+	23.2	500	intron (ENSMUST00000030142, intron 1 of 15)	3639	ENSMUST00000133859
19-904	19	4352513	4353013	+	23.2	500	intron (ENSMUST00000088737, intron 1 of 20)	2473	ENSMUST00000167511
19-933	19	5962550	5963050	+	23.2	500	promoter-TSS (ENSMUST00000210917)	-3	ENSMUST00000142995
19-598	19	4241677	4242177	+	23.2	500	promoter-TSS (ENSMUST00000236181)	-137	ENSMUST00000046094
1-2434	1	106537615	106538115	+	23.2	500	intron (ENSMUST00000112751, intron 1 of 1)	-3265	ENSMUST00000192399
19-842	19	37151537	37152037	+	23.2	500	promoter-TSS (ENSMUST00000124158)	-292	ENSMUST00000124158
14-1178	14	6226149	6226649	+	23.2	500	promoter-TSS (ENSMUST00000148121)	13	ENSMUST00000225889
2-2334	2	115518404	115518904	+	23.2	500	intron (ENSMUST00000110918, intron 10 of 10)	49448	ENSMUST00000157981
5-1905	5	72982288	72982788	+	23.2	500	intron (ENSMUST00000073843, intron 1 of 17)	-13121	ENSMUST00000202091
2-2734	2	65011704	65012204	+	23.2	500	intron (ENSMUST00000155082, intron 1 of 3)	37696	ENSMUST00000239702
12-1563	12	53645538	53646038	+	23.2	500	intron (ENSMUST00000223057, intron 3 of 11)	-289159	ENSMUST00000222223
11-3106	11	84251590	84252090	+	23.2	500	intron (ENSMUST00000020843, intron 43 of 53)	80559	ENSMUST00000183887
5-2237	5	143614466	143614966	+	23.2	500	intron (ENSMUST00000116456, intron 1 of 12)	-5105	ENSMUST00000131436
2-2190	2	4319656	4320156	+	23.2	500	intron (ENSMUST00000147156, intron 1 of 10)	-1384	ENSMUST00000194090
4-1913	4	4138167	4138667	+	23.2	500	promoter-TSS (ENSMUST00000070375)	60	ENSMUST00000070375
3-1392	3	107479883	107480383	+	23.2	500	Intergenic	-17744	ENSMUST00000052853
14-1508	14	89411731	89412231	+	23.2	500	Intergenic	-176480	ENSMUST00000192706
8-1504	8	93740694	93741194	+	23.2	500	intron (ENSMUST00000210764, intron 1 of 2)	2697	ENSMUST00000210764
8-2064	8	120371179	120371679	+	23.2	500	Intergenic	-9010	ENSMUST00000061828
11-2684	11	17449765	17450265	+	23.2	500	Intergenic	139168	ENSMUST00000119079
4-1464	4	117491852	117492352	+	23.2	500	intron (ENSMUST00000146384, intron 6 of 7)	-2433	ENSMUST00000134379
3-1365	3	95774806	95775306	+	23.2	500	intron (ENSMUST00000072587, intron 1 of 1)	2875	ENSMUST00000072587
18-1098	18	65771467	65771967	+	23.2	500	intron (ENSMUST00000183184, intron 1 of 1)	3853	ENSMUST00000237947
16-1139	16	14290741	14291241	+	23.2	500	intron (ENSMUST00000133454, intron 29 of 29)	10619	ENSMUST00000231182
5-1721	5	8631749	8632249	+	23.2	500	intron (ENSMUST00000115378, intron 2 of 10)	40953	ENSMUST00000115378
6-2010	6	128816385	128816885	+	23.2	500	Intergenic	3499	ENSMUST00000203263
12-1405	12	3621725	3622225	+	23.2	500	promoter-TSS (ENSMUST00000164578)	-406	ENSMUST00000173199
17-1566	17	64836608	64837108	+	23.2	500	intron (ENSMUST00000168379, intron 1 of 2)	25640	ENSMUST00000168379
11-3295	11	106924700	106925200	+	23.2	500	exon (ENSMUST00000106763, exon 30 of 30)	5901	ENSMUST00000239464
2-2183	2	181312531	181313031	+	23.2	500	exon (ENSMUST00000054491, exon 2 of 2)	652	ENSMUST00000054491
4-2519	4	153766316	153766816	+	23.2	500	Intergenic	-194275	ENSMUST00000104331
10-1547	10	75279983	75280483	+	23.2	500	intron (ENSMUST00000153125, intron 2 of 3)	16218	ENSMUST00000129946
1-2761	1	188033686	188034186	+	23.2	500	intron (ENSMUST00000142189, intron 2 of 4)	38705	ENSMUST00000060479
3-1723	3	89987481	89987981	+	23.2	500	promoter-TSS (ENSMUST00000127955)	-18	ENSMUST00000127955
11-2722	11	27171486	27171986	+	23.2	500	Intergenic	97242	ENSMUST00000157813
X-1089	X	141749268	141749768	+	23.2	500	exon (ENSMUST00000041317, exon 1 of 6)	206	ENSMUST00000041317
18-960	18	31972583	31973083	+	23.2	500	intron (ENSMUST00000025264, intron 7 of 21)	-19261	ENSMUST00000165131
1-2222	1	59196555	59197055	+	23.2	500	TTS (ENSMUST00000188408)	1015	ENSMUST00000186477
11-3209	11	97844627	97845127	+	23.2	500	intron (ENSMUST00000141708, intron 5 of 7)	-14741	ENSMUST00000118176
X-1090	X	143151692	143152192	+	23.2	500	intron (ENSMUST00000149427, intron 17 of 18)	12068	ENSMUST00000149811
4-1971	4	32712016	32712516	+	23.2	500	intron (ENSMUST00000071642, intron 38 of 101)	7631	ENSMUST00000125323
6-1569	6	15632335	15632835	+	23.2	500	Intergenic	-3538	ENSMUST00000204192
5-2171	5	134961165	134961665	+	23.2	500	promoter-TSS (ENSMUST00000201847)	37	ENSMUST00000201847
3-1862	3	121436927	121437427	+	23.2	500	promoter-TSS (ENSMUST00000196621)	-43	ENSMUST00000050571
7-2467	7	116519008	116519508	+	23.2	500	Intergenic	-16122	ENSMUST00000240180
2-3087	2	145692476	145692976	+	23.2	500	intron (ENSMUST00000094480, intron 6 of 12)	-11838	ENSMUST00000145874
6-1788	6	82602320	82602820	+	23.2	500	intron (ENSMUST00000160281, intron 3 of 3)	26929	ENSMUST00000140281
3-1610	3	58566331	58566831	+	23.2	500	Intergenic	7107	ENSMUST00000198523
17-1574	17	66069938	66070438	+	23.2	500	intron (ENSMUST00000070673, intron 1 of 6)	9447	ENSMUST00000233258
13-1255	13	11985625	11986125	+	23.2	500	intron (ENSMUST00000221341, intron 1 of 2)	31431	ENSMUST00000182176
13-1114	13	44711847	44712347	+	23.2	500	intron (ENSMUST00000222558, intron 1 of 3)	10047	ENSMUST00000222558
6-1380	6	52168540	52169040	+	23.2	500	promoter-TSS (ENSMUST00000101395)	-57	ENSMUST00000101395
X-1044	X	102304054	102304554	+	23.2	500	intron (ENSMUST00000127012, intron 1 of 3)	-4084	ENSMUST00000033688
8-1594	8	7001640	7002140	+	23.2	500	Intergenic	50865	ENSMUST00000207758
11-2408	11	63996469	63996969	+	23.2	500	Intergenic	26311	ENSMUST00000146333
6-1903	6	106606118	106606618	+	23.2	500	intron (ENSMUST00000089208, intron 14 of 24)	-26096	ENSMUST00000204621
7-2452	7	113714269	113714769	+	23.2	500	intron (ENSMUST00000069449, intron 1 of 5)	2480	ENSMUST00000210075
19-959	19	6969656	6970156	+	23.2	500	promoter-TSS (ENSMUST00000235444)	34	ENSMUST00000235444
12-1836	12	112901312	112901812	+	23.2	500	intron (ENSMUST00000221497, intron 3 of 3)	1062	ENSMUST00000222932
X-779	X	55655093	55655593	+	23.2	500	exon (ENSMUST00000144068, exon 2 of 9)	166	ENSMUST00000114784
12-1820	12	111630220	111630720	+	23.2	500	Intergenic	7449	ENSMUST00000220888
1-2529	1	135538609	135539109	+	23.2	500	intron (ENSMUST00000190298, intron 1 of 30)	-25416	ENSMUST00000067414
18-1033	18	47496466	47496966	+	23.2	500	intron (ENSMUST00000019791, intron 1 of 18)	4619	ENSMUST00000144223
7-2079	7	24015893	24016393	+	23.2	500	promoter-TSS (ENSMUST00000137781)	-52	ENSMUST00000032673
5-1900	5	68379451	68379951	+	23.2	500	Intergenic	-55114	ENSMUST00000202972
10-1736	10	117468406	117468906	+	23.2	500	intron (ENSMUST00000123374, intron 2 of 3)	3251	ENSMUST00000123374
2-1961	2	118670271	118670771	+	23.2	500	intron (ENSMUST00000148877, intron 1 of 1)	-5918	ENSMUST00000133534
14-1482	14	78085236	78085736	+	23.2	500	intron (ENSMUST00000022590, intron 2 of 4)	-7837	ENSMUST00000227249
11-2354	11	51110982	51111482	+	23.2	500	promoter-TSS (ENSMUST00000137964)	13	ENSMUST00000143209
3-1860	3	120764868	120765368	+	23.2	500	Intergenic	49307	ENSMUST00000198123
17-1546	17	57296705	57297205	+	23.2	500	promoter-TSS (ENSMUST00000002735)	-350	ENSMUST00000002735
11-3342	11	115518684	115519184	+	23.2	500	promoter-TSS (ENSMUST00000155709)	-1	ENSMUST00000144083
6-1392	6	57814024	57814524	+	23.2	500	Intergenic	7209	ENSMUST00000226191
3-1099	3	92890942	92891442	+	23.2	500	Intergenic	-8341	ENSMUST00000090863
4-2207	4	104562406	104562906	+	23.2	500	intron (ENSMUST00000146078, intron 9 of 14)	-60858	ENSMUST00000031663
11-2604	11	120124853	120125353	+	23.2	500	TTS (ENSMUST00000136542)	1330	ENSMUST00000044985
17-1416	17	29496261	29496761	+	23.2	500	exon (ENSMUST00000235038, exon 2 of 7)	855	ENSMUST00000234714
5-1567	5	52338880	52339380	+	23.2	500	intron (ENSMUST00000199321, intron 2 of 11)	5626	ENSMUST00000196230
6-1777	6	76295527	76296027	+	23.2	500	Intergenic	34378	ENSMUST00000204831
6-1702	6	53045328	53045828	+	23.2	500	promoter-TSS (ENSMUST00000074541)	38	ENSMUST00000074541
11-3228	11	100652583	100653083	+	23.2	500	exon (ENSMUST00000107360, exon 2 of 3)	921	ENSMUST00000107360
17-697	17	65373292	65373949	+	23.2	657	Intergenic	102578	ENSMUST00000233948
11-2713	11	23700376	23700876	+	23.2	500	intron (ENSMUST00000102864, intron 4 of 9)	20344	ENSMUST00000102864
15-1113	15	102111536	102112036	+	23.2	500	promoter-TSS (ENSMUST00000118729)	61	ENSMUST00000229043
2-2926	2	115434802	115435302	+	23.2	500	intron (ENSMUST00000110918, intron 1 of 10)	22770	ENSMUST00000147968
13-1612	13	98453419	98453919	+	23.2	500	promoter-TSS (ENSMUST00000133826)	45	ENSMUST00000135572
3-1555	3	39731483	39731983	+	23.2	500	Intergenic	11296	ENSMUST00000084011
12-1509	12	32988384	32988884	+	23.2	500	intron (ENSMUST00000180391, intron 3 of 6)	-6903	ENSMUST00000219303
8-2069	8	121394802	121395302	+	23.2	500	promoter-TSS (ENSMUST00000181402)	5	ENSMUST00000181795
9-1813	9	44686097	44686597	+	23.2	500	TTS (ENSMUST00000124534)	-1327	ENSMUST00000118186
2-2894	2	104386787	104387287	+	23.2	500	promoter-TSS (ENSMUST00000118103)	31	ENSMUST00000118103
6-1719	6	55835406	55835906	+	23.2	500	intron (ENSMUST00000044729, intron 1 of 13)	21776	ENSMUST00000044729
5-1577	5	73412598	73413098	+	23.2	500	intron (ENSMUST00000148433, intron 1 of 11)	920	ENSMUST00000148433
4-1824	4	129589885	129590385	+	23.2	500	intron (ENSMUST00000147668, intron 1 of 4)	278	ENSMUST00000137640
19-903	19	4333029	4333529	+	23.2	500	promoter-TSS (ENSMUST00000169653)	-114	ENSMUST00000169653
11-3164	11	93858399	93858899	+	23.2	500	intron (ENSMUST00000135884, intron 1 of 4)	449	ENSMUST00000107844
7-2084	7	24270487	24270987	+	23.2	500	promoter-TSS (ENSMUST00000205453)	-402	ENSMUST00000205575
14-1489	14	79746236	79746736	+	23.2	500	intron (ENSMUST00000040131, intron 1 of 8)	-6628	ENSMUST00000110835
18-867	18	4079439	4079939	+	23.2	500	Intergenic	-27153	ENSMUST00000234182
15-814	15	75781159	75781659	+	23.2	500	promoter-TSS (ENSMUST00000145764)	-4	ENSMUST00000144614
13-1505	13	60324426	60324926	+	23.2	500	promoter-TSS (ENSMUST00000223933)	79	ENSMUST00000223933
14-1057	14	34542434	34542934	+	23.2	500	intron (ENSMUST00000043349, intron 1 of 15)	619	ENSMUST00000043349
4-2376	4	132262971	132263471	+	23.2	500	promoter-TSS (ENSMUST00000105938)	-118	ENSMUST00000105938
1-1881	1	87935853	87936353	+	23.2	500	promoter-TSS (ENSMUST00000187871)	147	ENSMUST00000186315
19-1027	19	22584073	22584573	+	23.2	500	intron (ENSMUST00000037901, intron 1 of 26)	-85642	ENSMUST00000237455
7-2433	7	109662864	109663364	+	23.2	500	intron (ENSMUST00000084727, intron 1 of 15)	2185	ENSMUST00000169638
4-2198	4	101574963	101575463	+	23.2	500	intron (ENSMUST00000106921, intron 1 of 18)	609	ENSMUST00000145024
1-1818	1	55273425	55273925	+	23.2	500	exon (ENSMUST00000181563, exon 3 of 3)	-2661	ENSMUST00000061334
4-1581	4	141223184	141223684	+	23.2	500	intron (ENSMUST00000144500, intron 1 of 1)	-7811	ENSMUST00000152411
11-2688	11	19208620	19209120	+	23.2	500	Intergenic	102199	ENSMUST00000117768
14-1045	14	30464235	30464735	+	23.2	500	intron (ENSMUST00000227201, intron 2 of 18)	-23546	ENSMUST00000227303
9-2104	9	96275085	96275585	+	23.2	500	Intergenic	-28840	ENSMUST00000034983
3-1670	3	79395184	79395684	+	23.2	500	intron (ENSMUST00000154645, intron 5 of 9)	12395	ENSMUST00000154645
12-1542	12	46066429	46066929	+	23.2	500	Intergenic	35553	ENSMUST00000082866
15-1050	15	81238329	81238829	+	23.2	500	intron (ENSMUST00000230309, intron 1 of 4)	6349	ENSMUST00000230309
13-1200	13	94528132	94528632	+	23.2	500	intron (ENSMUST00000022196, intron 2 of 26)	32914	ENSMUST00000022196
17-1641	17	86001112	86001612	+	23.2	500	exon (ENSMUST00000235073, exon 1 of 4)	305	ENSMUST00000235073
2-3002	2	126958868	126959368	+	23.2	500	promoter-TSS (ENSMUST00000146142)	-316	ENSMUST00000146142
1-2082	1	19203820	19204320	+	23.2	500	intron (ENSMUST00000037294, intron 5 of 7)	20120	ENSMUST00000162030
14-1204	14	11953668	11954168	+	23.2	500	intron (ENSMUST00000162278, intron 3 of 8)	37182	ENSMUST00000083394
6-1684	6	50848002	50848502	+	23.2	500	intron (ENSMUST00000161723, intron 1 of 2)	6805	ENSMUST00000161723
11-2398	11	61224478	61224978	+	23.2	500	promoter-TSS (ENSMUST00000240018)	-859	ENSMUST00000240018
11-2829	11	52460151	52460651	+	23.2	500	Intergenic	-82264	ENSMUST00000118245
5-2157	5	132190395	132190895	+	23.2	500	intron (ENSMUST00000161108, intron 2 of 4)	41362	ENSMUST00000197047
7-2216	7	49724055	49724555	+	23.2	500	intron (ENSMUST00000107603, intron 3 of 18)	-23753	ENSMUST00000154410
13-1669	13	117426336	117426836	+	23.2	500	Intergenic	62024	ENSMUST00000224455
15-1327	15	76416209	76416709	+	23.2	500	TTS (ENSMUST00000229074)	2672	ENSMUST00000230604
15-721	15	30683197	30683697	+	23.2	500	exon (ENSMUST00000226119, exon 9 of 22)	142	ENSMUST00000227065
14-969	14	106018133	106018633	+	23.2	500	Intergenic	81552	ENSMUST00000226354
2-2748	2	69692023	69692523	+	23.2	500	intron (ENSMUST00000166411, intron 1 of 11)	243	ENSMUST00000112260
10-1525	10	69826775	69827275	+	23.2	500	promoter-TSS (ENSMUST00000185582)	-896	ENSMUST00000185582
11-1916	11	51646640	51647140	+	23.2	500	intron (ENSMUST00000109097, intron 1 of 22)	148	ENSMUST00000038210
6-1893	6	101756836	101757336	+	23.2	500	intron (ENSMUST00000204837, intron 2 of 5)	-2414	ENSMUST00000203073
5-1226	5	37494614	37495114	+	23.2	500	promoter-TSS (ENSMUST00000056365)	-626	ENSMUST00000031005
3-1779	3	100397201	100397701	+	23.2	500	promoter-TSS (ENSMUST00000128107)	471	ENSMUST00000122898
11-3338	11	115120440	115120940	+	23.2	500	intron (ENSMUST00000061450, intron 9 of 9)	35565	ENSMUST00000003351
17-1613	17	79142931	79143431	+	23.2	500	promoter-TSS (ENSMUST00000232917)	158	ENSMUST00000233545
3-1679	3	83932025	83932525	+	23.2	500	intron (ENSMUST00000192095, intron 3 of 33)	15160	ENSMUST00000193696
3-1599	3	56358930	56359430	+	23.2	500	Intergenic	-6347	ENSMUST00000104522
11-3172	11	94849073	94849573	+	23.2	500	Intergenic	-9096	ENSMUST00000038928
7-2394	7	100294135	100294635	+	23.2	500	TTS (ENSMUST00000138830)	8613	ENSMUST00000135255
9-1985	9	68513176	68513676	+	23.2	500	Intergenic	-47642	ENSMUST00000034766
7-2371	7	95621540	95622040	+	23.2	500	Intergenic	-59197	ENSMUST00000205327
11-2747	11	32530381	32530881	+	23.2	500	intron (ENSMUST00000102821, intron 4 of 18)	-7964	ENSMUST00000143397
9-1624	9	95659484	95659984	+	23.2	500	intron (ENSMUST00000093800, intron 6 of 15)	-27306	ENSMUST00000190205
11-3046	11	78017538	78018038	+	23.2	500	intron (ENSMUST00000155571, intron 1 of 2)	11356	ENSMUST00000155571
7-2175	7	39868109	39868609	+	23.2	500	Intergenic	27998	ENSMUST00000154478
15-1229	15	39556881	39557381	+	23.2	500	Intergenic	34169	ENSMUST00000226410
2-2633	2	34833412	34833912	+	23.2	500	exon (ENSMUST00000172159, exon 7 of 7)	14486	ENSMUST00000201690
18-1124	18	74103131	74103631	+	23.2	500	TTS (ENSMUST00000160601)	-47597	ENSMUST00000159260
12-1630	12	75751756	75752256	+	23.2	500	Intergenic	30464	ENSMUST00000220285
3-1687	3	86550357	86550857	+	23.2	500	intron (ENSMUST00000194759, intron 46 of 54)	28868	ENSMUST00000119949
14-1339	14	52257518	52258018	+	23.2	500	promoter-TSS (ENSMUST00000226605)	235	ENSMUST00000226970
18-1043	18	50261300	50261800	+	23.2	500	promoter-TSS (ENSMUST00000152388)	-11	ENSMUST00000152388
18-1002	18	38686449	38686949	+	23.2	500	Intergenic	-29204	ENSMUST00000236625
10-1740	10	117581983	117582483	+	23.2	500	promoter-TSS (ENSMUST00000079041)	37	ENSMUST00000079041
13-1247	13	6519817	6520317	+	23.2	500	Intergenic	-60564	ENSMUST00000221776
14-1569	14	121227303	121227803	+	23.2	500	Intergenic	-45059	ENSMUST00000135010
7-2559	7	132212340	132212840	+	23.2	500	intron (ENSMUST00000133969, intron 1 of 4)	153	ENSMUST00000133969
10-1383	10	35222244	35222744	+	23.2	500	Intergenic	-103755	ENSMUST00000217230
11-3387	11	121008863	121009363	+	23.2	500	exon (ENSMUST00000039146, exon 1 of 3)	390	ENSMUST00000039146
5-1895	5	67395226	67395726	+	23.2	500	Intergenic	-22432	ENSMUST00000037918
7-2335	7	82866939	82867439	+	23.2	500	Intergenic	-16395	ENSMUST00000207572
16-1107	16	8827744	8828244	+	23.2	500	Intergenic	-13734	ENSMUST00000229458
6-1740	6	66396902	66397402	+	23.2	500	Intergenic	21422	ENSMUST00000203616
17-901	17	24888930	24889430	+	23.2	500	intron (ENSMUST00000234956, intron 1 of 11)	459	ENSMUST00000047179
15-1085	15	88635425	88635925	+	23.2	500	promoter-TSS (ENSMUST00000160975)	-188	ENSMUST00000041297
17-920	17	26183169	26183669	+	23.2	500	promoter-TSS (ENSMUST00000212702)	-685	ENSMUST00000212702
6-1818	6	87924642	87925142	+	23.2	500	TTS (ENSMUST00000161787)	967	ENSMUST00000161787
17-1526	17	52139031	52139531	+	23.2	500	promoter-TSS (ENSMUST00000124222)	-234	ENSMUST00000124222
10-1253	10	107064496	107064996	+	23.2	500	Intergenic	-23110	ENSMUST00000220167
X-1102	X	150927321	150927821	+	23.2	500	exon (ENSMUST00000168786, exon 1 of 15)	303	ENSMUST00000112605
9-1523	9	48799381	48799881	+	23.2	500	Intergenic	-8120	ENSMUST00000216896
2-2031	2	136236211	136236711	+	23.2	500	Intergenic	-4521	ENSMUST00000117198
3-1737	3	93501350	93501850	+	23.2	500	Intergenic	33566	ENSMUST00000170612
7-2581	7	134472567	134473067	+	23.2	500	intron (ENSMUST00000211570, intron 25 of 26)	-29582	ENSMUST00000210342
10-1320	10	15576503	15577003	+	23.2	500	intron (ENSMUST00000217765, intron 1 of 1)	30081	ENSMUST00000219927
8-1611	8	12923224	12923724	+	23.2	500	promoter-TSS (ENSMUST00000138387)	-332	ENSMUST00000156560
12-1648	12	77878724	77879224	+	23.2	500	Intergenic	12618	ENSMUST00000218309
X-1109	X	154525958	154526458	+	23.2	500	intron (ENSMUST00000128838, intron 2 of 2)	118437	ENSMUST00000112542
7-2316	7	80538763	80539263	+	23.2	500	Intergenic	11239	ENSMUST00000147589
4-1288	4	38082811	38083311	+	23.2	500	Intergenic	54216	ENSMUST00000119607
9-2064	9	86409859	86410359	+	23.2	500	intron (ENSMUST00000034987, intron 23 of 36)	-3521	ENSMUST00000189564
14-1580	14	121789325	121789825	+	23.2	500	intron (ENSMUST00000212181, intron 49 of 52)	28619	ENSMUST00000226518
16-956	16	11801438	11801938	+	23.2	500	promoter-TSS (ENSMUST00000232469)	-289	ENSMUST00000182889
5-1967	5	99185265	99185765	+	23.2	500	promoter-TSS (ENSMUST00000031277)	-305	ENSMUST00000161490
5-2263	5	147026729	147027229	+	23.2	500	intron (ENSMUST00000200993, intron 1 of 2)	10884	ENSMUST00000120308
1-2416	1	96924693	96925193	+	23.2	500	promoter-TSS (ENSMUST00000178359)	19	ENSMUST00000178359
7-2122	7	29820845	29821345	+	23.2	500	promoter-TSS (ENSMUST00000098596)	-272	ENSMUST00000098596
2-1485	2	29295113	29295613	+	23.2	500	intron (ENSMUST00000123522, intron 1 of 5)	-8892	ENSMUST00000153600
16-857	16	35465667	35466167	+	23.2	500	exon (ENSMUST00000133554, exon 5 of 6)	-12548	ENSMUST00000139805
2-2752	2	70769124	70769624	+	23.2	500	Intergenic	34358	ENSMUST00000140293
11-2547	11	99791840	99792340	+	23.2	500	Intergenic	3691	ENSMUST00000118550
X-1120	X	158316006	158316506	+	23.2	500	intron (ENSMUST00000112464, intron 1 of 11)	541	ENSMUST00000057180
6-1139	6	71470612	71471112	+	23.2	500	promoter-TSS (ENSMUST00000064637)	-16	ENSMUST00000064637
11-2777	11	42329724	42330224	+	23.2	500	intron (ENSMUST00000192403, intron 3 of 9)	17797	ENSMUST00000192403
2-2375	2	129642470	129642970	+	23.2	500	exon (ENSMUST00000165413, exon 1 of 4)	283	ENSMUST00000165413
5-1419	5	133823150	133823650	+	23.2	500	Intergenic	47958	ENSMUST00000198842
1-2510	1	133058614	133059114	+	23.2	500	promoter-TSS (ENSMUST00000122956)	-17	ENSMUST00000052529
15-1240	15	46323291	46323791	+	23.2	500	intron (ENSMUST00000227535, intron 3 of 8)	21613	ENSMUST00000226594
9-1311	9	67444483	67444983	+	23.2	500	intron (ENSMUST00000040025, intron 1 of 57)	1941	ENSMUST00000039662
13-1398	13	37940512	37941012	+	23.2	500	Intergenic	-4962	ENSMUST00000225061
10-1536	10	70828368	70828868	+	23.2	500	exon (ENSMUST00000219321, exon 1 of 2)	252	ENSMUST00000219321
12-1854	12	115862747	115863247	+	23.2	500	Intergenic	6493	ENSMUST00000198106
18-711	18	79584315	79584815	+	23.2	500	Intergenic	12327	ENSMUST00000157092
18-988	18	36210937	36211437	+	23.2	500	intron (ENSMUST00000115713, intron 1 of 9)	-9509	ENSMUST00000239409
10-1457	10	55579311	55579811	+	23.2	500	Intergenic	398538	ENSMUST00000218919
14-1240	14	25341879	25342379	+	23.2	500	intron (ENSMUST00000223620, intron 1 of 3)	36930	ENSMUST00000181582
11-2681	11	16830224	16830724	+	23.2	500	intron (ENSMUST00000125984, intron 1 of 3)	2324	ENSMUST00000125984
7-2040	7	6699367	6699867	+	23.2	500	promoter-TSS (ENSMUST00000002336)	-168	ENSMUST00000002336
4-1488	4	125666152	125666652	+	23.2	500	Intergenic	126373	ENSMUST00000123368
13-1199	13	93469944	93470444	+	23.2	500	intron (ENSMUST00000079086, intron 1 of 8)	16259	ENSMUST00000223326
1-2685	1	173697902	173698402	+	23.2	500	TTS (ENSMUST00000190651)	-1826	ENSMUST00000189474
7-1749	7	25318458	25318958	+	23.2	500	promoter-TSS (ENSMUST00000077338)	-131	ENSMUST00000077338
6-1340	6	30303596	30304096	+	23.2	500	promoter-TSS (ENSMUST00000128017)	675	ENSMUST00000094543
17-1624	17	81372284	81372784	+	23.2	500	promoter-TSS (ENSMUST00000025093)	-23	ENSMUST00000234801
1-2541	1	138272507	138273007	+	23.2	500	Intergenic	-32245	ENSMUST00000190286
1-2166	1	39421636	39422136	+	23.2	500	intron (ENSMUST00000054462, intron 11 of 19)	9826	ENSMUST00000195854
3-1240	3	153821837	153822337	+	23.2	500	intron (ENSMUST00000239250, intron 1 of 21)	-15890	ENSMUST00000161613
14-1436	14	70383069	70383569	+	23.2	500	exon (ENSMUST00000035612, exon 8 of 21)	-4774	ENSMUST00000227589
11-2678	11	14583861	14584361	+	23.2	500	Intergenic	34835	ENSMUST00000117584
15-1166	15	21130638	21131138	+	23.2	500	intron (ENSMUST00000227496, intron 2 of 12)	16433	ENSMUST00000240163
16-1137	16	14171231	14171731	+	23.2	500	Intergenic	-4815	ENSMUST00000229451
6-1606	6	31178681	31179181	+	23.2	500	intron (ENSMUST00000185982, intron 1 of 3)	14370	ENSMUST00000231083
9-1743	9	22280198	22280698	+	23.2	500	intron (ENSMUST00000215486, intron 1 of 1)	2627	ENSMUST00000214468
12-1454	12	16286066	16286566	+	23.2	500	intron (ENSMUST00000222537, intron 2 of 5)	-4088	ENSMUST00000220475
7-1961	7	127214158	127214658	+	23.2	500	promoter-TSS (ENSMUST00000151107)	-21	ENSMUST00000122066
3-1877	3	126739692	126740192	+	23.2	500	exon (ENSMUST00000182064, exon 38 of 46)	9580	ENSMUST00000182025
8-1601	8	11110353	11110853	+	23.2	500	Intergenic	-10443	ENSMUST00000208333
X-864	X	7940809	7941309	+	23.2	500	promoter-TSS (ENSMUST00000115636)	-60	ENSMUST00000115638
X-772	X	50107245	50107745	+	23.2	500	promoter-TSS (ENSMUST00000053593)	-600	ENSMUST00000053593
1-2601	1	157294699	157295199	+	23.2	500	intron (ENSMUST00000193791, intron 7 of 7)	-4889	ENSMUST00000194220
3-1856	3	118322867	118323367	+	23.2	500	intron (ENSMUST00000181310, intron 3 of 3)	-1415	ENSMUST00000193265
3-1526	3	34575800	34576300	+	23.2	500	intron (ENSMUST00000196243, intron 3 of 3)	-38427	ENSMUST00000200414
6-2045	6	139744466	139744966	+	23.2	500	intron (ENSMUST00000218528, intron 6 of 20)	22560	ENSMUST00000193906
16-1032	16	43709679	43710179	+	23.2	500	promoter-TSS (ENSMUST00000124674)	82	ENSMUST00000156568
2-3177	2	160488466	160488966	+	23.2	500	exon (ENSMUST00000133262, exon 2 of 2)	816	ENSMUST00000133262
11-2668	11	6307887	6308387	+	23.2	500	Intergenic	-30937	ENSMUST00000109787
7-1960	7	127171935	127172435	+	23.2	500	promoter-TSS (ENSMUST00000151908)	103	ENSMUST00000190938
19-777	19	5537976	5538476	+	23.2	500	promoter-TSS (ENSMUST00000126471)	68	ENSMUST00000126471
11-3318	11	109892545	109893045	+	23.2	500	Intergenic	-6124	ENSMUST00000020948
9-2077	9	88362711	88363211	+	23.2	500	promoter-TSS (ENSMUST00000174361)	-143	ENSMUST00000174688
1-1380	1	39689808	39690308	+	23.2	500	exon (ENSMUST00000181841, exon 1 of 2)	584	ENSMUST00000053355
8-1794	8	70524878	70525378	+	23.2	500	promoter-TSS (ENSMUST00000049197)	-446	ENSMUST00000110160
10-1593	10	80100905	80101405	+	23.2	500	intron (ENSMUST00000150328, intron 1 of 5)	197	ENSMUST00000150328
10-1038	10	94524735	94525235	+	23.2	500	promoter-TSS (ENSMUST00000181906)	405	ENSMUST00000220352
15-1370	15	79741391	79741891	+	23.2	500	Intergenic	14277	ENSMUST00000230701
8-2077	8	122457414	122457914	+	23.2	500	exon (ENSMUST00000167439, exon 1 of 6)	358	ENSMUST00000167439
19-781	19	5987483	5987983	+	23.2	500	Intergenic	5014	ENSMUST00000237735
6-2057	6	144935185	144935685	+	23.2	500	Intergenic	43134	ENSMUST00000136819
5-1842	5	42292793	42293293	+	23.2	500	intron (ENSMUST00000087332, intron 1 of 2)	67740	ENSMUST00000087332
11-3375	11	120206676	120207176	+	23.2	500	Intergenic	26307	ENSMUST00000143667
1-2438	1	106680824	106681324	+	23.2	500	intron (ENSMUST00000187319, intron 2 of 3)	6339	ENSMUST00000187617
5-1768	5	28669427	28669927	+	23.2	500	intron (ENSMUST00000002708, intron 1 of 2)	-2305	ENSMUST00000181202
15-1259	15	57721117	57721617	+	23.2	500	Intergenic	32423	ENSMUST00000226911
10-907	10	41583596	41584096	+	23.2	500	intron (ENSMUST00000189488, intron 1 of 47)	1447	ENSMUST00000019955
2-2670	2	44051812	44052312	+	23.2	500	intron (ENSMUST00000112824, intron 10 of 14)	-96726	ENSMUST00000139948
8-1659	8	25081939	25082439	+	23.2	500	intron (ENSMUST00000110667, intron 3 of 9)	3493	ENSMUST00000110667
3-1641	3	66128274	66128774	+	23.2	500	exon (ENSMUST00000182521, exon 1 of 1)	858	ENSMUST00000182521
18-970	18	34505627	34506127	+	23.2	500	promoter-TSS (ENSMUST00000236887)	-326	ENSMUST00000237414
4-1635	4	11156131	11156757	+	23.2	626	promoter-TSS (ENSMUST00000029865)	0	ENSMUST00000132693
19-705	19	40259866	40260366	+	23.2	500	promoter-TSS (ENSMUST00000182636)	-56	ENSMUST00000068439
5-2040	5	113368308	113368808	+	23.2	500	intron (ENSMUST00000211733, intron 1 of 12)	544	ENSMUST00000211733
1-2550	1	139918811	139919311	+	23.2	500	intron (ENSMUST00000126680, intron 2 of 5)	2882	ENSMUST00000126680
16-1180	16	20353940	20354440	+	23.2	500	promoter-TSS (ENSMUST00000133443)	-38	ENSMUST00000090023
8-1295	8	111024382	111024882	+	23.2	500	intron (ENSMUST00000043141, intron 2 of 86)	-30538	ENSMUST00000181456
4-2016	4	44663944	44664444	+	23.2	500	promoter-TSS (ENSMUST00000140826)	-221	ENSMUST00000140826
5-1271	5	79954910	79955410	+	23.2	500	Intergenic	-56784	ENSMUST00000122486
15-1276	15	62783224	62783724	+	23.2	500	Intergenic	-69023	ENSMUST00000201023
7-2501	7	122423925	122424425	+	23.2	500	Intergenic	-13011	ENSMUST00000205860
13-1060	13	15731169	15731669	+	23.2	500	intron (ENSMUST00000110510, intron 3 of 14)	92854	ENSMUST00000110510
2-2679	2	51036998	51037498	+	23.2	500	intron (ENSMUST00000017288, intron 2 of 4)	1858	ENSMUST00000140864
10-1410	10	40738297	40738797	+	23.2	500	intron (ENSMUST00000215625, intron 2 of 8)	-16614	ENSMUST00000216025
9-1401	9	105408158	105408658	+	23.2	500	Intergenic	-3890	ENSMUST00000190802
13-1626	13	100920716	100921216	+	23.2	500	intron (ENSMUST00000072119, intron 3 of 8)	1145	ENSMUST00000128279
11-2936	11	66577887	66578387	+	23.2	500	Intergenic	123704	ENSMUST00000121380
2-2702	2	59284724	59285224	+	23.2	500	Intergenic	-30023	ENSMUST00000028369
5-1369	5	121757123	121757623	+	23.2	500	promoter-TSS (ENSMUST00000111776)	-372	ENSMUST00000041252
4-2379	4	132734615	132735115	+	23.2	500	Intergenic	-3706	ENSMUST00000154646
6-1708	6	53888259	53888759	+	23.2	500	intron (ENSMUST00000203101, intron 10 of 11)	-39376	ENSMUST00000239985
2-2413	2	151384684	151385184	+	23.2	500	promoter-TSS (ENSMUST00000148705)	277	ENSMUST00000148978
9-1920	9	59408072	59408572	+	23.2	500	intron (ENSMUST00000217109, intron 2 of 2)	11826	ENSMUST00000217109
6-1413	6	81498283	81498783	+	23.2	500	Intergenic	-100294	ENSMUST00000203247
12-1780	12	104572532	104573032	+	23.2	500	Intergenic	86555	ENSMUST00000222329
4-1995	4	40161200	40161700	+	23.2	500	intron (ENSMUST00000102973, intron 1 of 20)	-2269	ENSMUST00000152911
14-1213	14	20690886	20691386	+	23.2	500	promoter-TSS (ENSMUST00000022356)	-5	ENSMUST00000022356
10-1140	10	38676893	38677393	+	23.2	500	Intergenic	20632	ENSMUST00000179279
3-1776	3	99908791	99909291	+	23.2	500	intron (ENSMUST00000164539, intron 6 of 48)	-6635	ENSMUST00000119462
1-2630	1	163308495	163308995	+	23.2	500	Intergenic	-77507	ENSMUST00000045138
X-1064	X	128943549	128944049	+	23.2	500	TTS (ENSMUST00000133457)	70517	ENSMUST00000133457
13-1601	13	95282093	95282593	+	23.2	500	intron (ENSMUST00000160957, intron 1 of 12)	40482	ENSMUST00000162716
1-2325	1	77491608	77492108	+	23.2	500	promoter-TSS (ENSMUST00000189934)	-59	ENSMUST00000189147
17-1523	17	52043875	52044375	+	23.2	500	exon (ENSMUST00000169480, exon 11 of 11)	5169	ENSMUST00000137697
8-1450	8	71921988	71922488	+	23.2	500	promoter-TSS (ENSMUST00000146677)	309	ENSMUST00000150984
9-1632	9	98247025	98247525	+	23.2	500	intron (ENSMUST00000112938, intron 2 of 4)	-57739	ENSMUST00000052068
18-1183	18	88898894	88899394	+	23.2	500	intron (ENSMUST00000123826, intron 2 of 2)	6317	ENSMUST00000236108
3-1914	3	134918131	134918631	+	23.2	500	promoter-TSS (ENSMUST00000062893)	83	ENSMUST00000062893
11-2776	11	41666335	41666835	+	23.2	500	intron (ENSMUST00000155032, intron 2 of 8)	14061	ENSMUST00000119666
3-1658	3	71530887	71531387	+	23.2	500	Intergenic	-48714	ENSMUST00000192015
12-1256	12	33421885	33422385	+	23.2	500	exon (ENSMUST00000154742, exon 9 of 9)	4812	ENSMUST00000142184
10-1108	10	5500488	5500988	+	23.2	500	promoter-TSS (ENSMUST00000041639)	-46	ENSMUST00000041639
3-1951	3	146227293	146227793	+	23.2	500	promoter-TSS (ENSMUST00000029838)	-359	ENSMUST00000029838
10-1703	10	103204689	103205189	+	23.2	500	exon (ENSMUST00000218844, exon 1 of 1)	1235	ENSMUST00000074204
12-997	12	30459552	30460052	+	23.2	500	TTS (ENSMUST00000190206)	-36428	ENSMUST00000021004
6-2028	6	134720723	134721223	+	23.2	500	promoter-TSS (ENSMUST00000203452)	-184	ENSMUST00000203452
5-1243	5	49101790	49102290	+	23.2	500	intron (ENSMUST00000087395, intron 1 of 8)	5271	ENSMUST00000199939
2-2245	2	35566988	35567488	+	23.2	500	intron (ENSMUST00000138957, intron 1 of 3)	-14768	ENSMUST00000065001
18-1092	18	64301340	64301840	+	23.2	500	intron (ENSMUST00000237973, intron 3 of 3)	255	ENSMUST00000236604
11-3090	11	81863804	81864304	+	23.2	500	Intergenic	-4771	ENSMUST00000066197
9-2231	9	121323273	121323773	+	23.2	500	promoter-TSS (ENSMUST00000216176)	53	ENSMUST00000217581
2-2846	2	92014254	92014754	+	23.2	500	promoter-TSS (ENSMUST00000160235)	-16	ENSMUST00000111293
12-1433	12	9454588	9455088	+	23.2	500	intron (ENSMUST00000223136, intron 2 of 3)	-24709	ENSMUST00000080066
10-1472	10	59538210	59538710	+	23.2	500	promoter-TSS (ENSMUST00000179709)	10	ENSMUST00000092508
17-1578	17	66257553	66258053	+	23.2	500	intron (ENSMUST00000233855, intron 1 of 2)	307	ENSMUST00000233580
9-1876	9	54554282	54554782	+	23.2	500	promoter-TSS (ENSMUST00000128163)	-31	ENSMUST00000132914
11-3275	11	104190184	104190684	+	23.2	500	intron (ENSMUST00000106989, intron 5 of 12)	17227	ENSMUST00000106989
9-2204	9	111212760	111213260	+	23.2	500	intron (ENSMUST00000078626, intron 16 of 21)	-2402	ENSMUST00000197650
16-1221	16	26467843	26468343	+	23.2	500	intron (ENSMUST00000096129, intron 2 of 10)	25187	ENSMUST00000174171
5-1961	5	96940593	96941093	+	23.2	500	promoter-TSS (ENSMUST00000200379)	-355	ENSMUST00000199330
6-1916	6	110237596	110238096	+	23.2	500	Intergenic	-117169	ENSMUST00000204363
12-1587	12	63006699	63007199	+	23.2	500	Intergenic	-76881	ENSMUST00000182220
8-1651	8	22999292	22999792	+	23.2	500	intron (ENSMUST00000210854, intron 2 of 2)	3300	ENSMUST00000210854
X-1019	X	98198771	98199271	+	23.2	500	Intergenic	17284	ENSMUST00000151750
X-1094	X	145616035	145616535	+	23.2	500	Intergenic	-99396	ENSMUST00000122042
7-2566	7	132714273	132714773	+	23.2	500	promoter-TSS (ENSMUST00000171727)	-95	ENSMUST00000171727
5-1968	5	99640941	99641441	+	23.2	500	intron (ENSMUST00000161516, intron 2 of 2)	-15057	ENSMUST00000196037
5-2114	5	124669394	124669894	+	23.2	500	promoter-TSS (ENSMUST00000062153)	-190	ENSMUST00000062153
16-1234	16	30969087	30969587	+	23.2	500	intron (ENSMUST00000058033, intron 3 of 21)	-7351	ENSMUST00000231868
15-1204	15	36282300	36282800	+	23.2	500	intron (ENSMUST00000228358, intron 1 of 7)	694	ENSMUST00000228358
2-2903	2	106149749	106150249	+	23.2	500	intron (ENSMUST00000148101, intron 3 of 3)	54347	ENSMUST00000119006
18-1130	18	75211092	75211592	+	23.2	500	intron (ENSMUST00000039608, intron 6 of 16)	30947	ENSMUST00000235545
6-1534	6	149212542	149213042	+	23.2	500	promoter-TSS (ENSMUST00000203348)	-122	ENSMUST00000203348
6-2066	6	146406196	146406696	+	23.2	500	Intergenic	-2725	ENSMUST00000139732
X-922	X	37617679	37618179	+	23.2	500	Intergenic	35473	ENSMUST00000016681
2-2933	2	116965453	116965953	+	23.2	500	intron (ENSMUST00000028829, intron 1 of 6)	13584	ENSMUST00000110901
11-2852	11	55954872	55955372	+	23.2	500	intron (ENSMUST00000134285, intron 2 of 4)	-23286	ENSMUST00000037682
16-850	16	33072414	33072914	+	23.2	500	intron (ENSMUST00000231389, intron 1 of 12)	850	ENSMUST00000023502
2-2738	2	66866383	66866883	+	23.2	500	Intergenic	93731	ENSMUST00000122405
7-2632	7	143376489	143376989	+	23.2	500	promoter-TSS (ENSMUST00000143210)	-143	ENSMUST00000139748
X-1085	X	140092718	140093218	+	23.2	500	intron (ENSMUST00000101205, intron 3 of 44)	-7262	ENSMUST00000122344
X-963	X	61850426	61850926	+	23.2	500	Intergenic	28705	ENSMUST00000121254
7-2577	7	134383480	134383980	+	23.2	500	intron (ENSMUST00000210121, intron 1 of 3)	4546	ENSMUST00000210121
17-1646	17	87467510	87468010	+	23.2	500	Intergenic	34610	ENSMUST00000234580
15-1178	15	28510448	28510948	+	23.2	500	Intergenic	-5361	ENSMUST00000228335
8-1772	8	65280101	65280601	+	23.2	500	intron (ENSMUST00000209544, intron 2 of 3)	-10535	ENSMUST00000211427
17-1263	17	5731493	5731993	+	23.2	500	intron (ENSMUST00000089185, intron 2 of 8)	-117189	ENSMUST00000180924
13-1490	13	57604419	57604919	+	23.2	500	intron (ENSMUST00000172326, intron 5 of 9)	180178	ENSMUST00000224461
17-1275	17	8890507	8891007	+	23.2	500	intron (ENSMUST00000233016, intron 1 of 3)	-85093	ENSMUST00000233652
10-1302	10	8677118	8677618	+	23.2	500	intron (ENSMUST00000015449, intron 4 of 19)	22543	ENSMUST00000083758
6-1319	6	149453290	149453790	+	23.2	500	intron (ENSMUST00000003544, intron 9 of 9)	6160	ENSMUST00000140759
12-1475	12	25002337	25002837	+	23.2	500	intron (ENSMUST00000221952, intron 8 of 11)	-22337	ENSMUST00000066652
5-1346	5	115020399	115020899	+	23.2	500	intron (ENSMUST00000031547, intron 11 of 11)	-14348	ENSMUST00000031542
13-1189	13	81796958	81797458	+	23.2	500	Intergenic	-8574	ENSMUST00000224300
14-1322	14	47200792	47201292	+	23.2	500	intron (ENSMUST00000161397, intron 1 of 1)	2145	ENSMUST00000161397
4-2323	4	126056775	126057275	+	23.2	500	promoter-TSS (ENSMUST00000152402)	259	ENSMUST00000097891
18-862	18	86325659	86326159	+	23.2	500	Intergenic	-41802	ENSMUST00000082733
1-1787	1	16588425	16588925	+	23.2	500	intron (ENSMUST00000162627, intron 1 of 13)	760	ENSMUST00000159558
8-1886	8	85228812	85229312	+	23.2	500	intron (ENSMUST00000238701, intron 5 of 48)	-44661	ENSMUST00000129620
2-2813	2	79286920	79287420	+	23.2	500	promoter-TSS (ENSMUST00000153602)	-41	ENSMUST00000153602
11-3218	11	99026013	99026513	+	23.2	500	Intergenic	19640	ENSMUST00000103134
2-3024	2	129072695	129073195	+	23.2	500	promoter-TSS (ENSMUST00000126080)	-446	ENSMUST00000126080
14-1206	14	14279559	14280059	+	23.2	500	Intergenic	-16939	ENSMUST00000224864
5-1703	5	146731534	146732034	+	23.2	500	promoter-TSS (ENSMUST00000085614)	32	ENSMUST00000085614
13-1662	13	112007124	112007624	+	23.2	500	promoter-TSS (ENSMUST00000127817)	-300	ENSMUST00000127817
13-1281	13	16930678	16931178	+	23.2	500	Intergenic	-116853	ENSMUST00000221660
18-917	18	16154273	16154773	+	23.2	500	Intergenic	33098	ENSMUST00000155839
10-1693	10	99098553	99099053	+	23.2	500	promoter-TSS (ENSMUST00000020118)	-290	ENSMUST00000020118
14-1317	14	45625838	45626338	+	23.2	500	exon (ENSMUST00000227865, exon 1 of 5)	110	ENSMUST00000226590
8-1761	8	58726434	58726934	+	23.2	500	intron (ENSMUST00000204128, intron 5 of 12)	27063	ENSMUST00000211516
5-2153	5	131479136	131479636	+	23.2	500	intron (ENSMUST00000182575, intron 14 of 17)	5314	ENSMUST00000162979
8-1754	8	57003978	57004478	+	23.2	500	promoter-TSS (ENSMUST00000130930)	84	ENSMUST00000210863
4-1768	4	108726638	108727138	+	23.2	500	Intergenic	-9372	ENSMUST00000106650
16-849	16	33005151	33005651	+	23.2	500	promoter-TSS (ENSMUST00000232100)	-40	ENSMUST00000232181
7-2272	7	69062700	69063200	+	23.2	500	Intergenic	-16270	ENSMUST00000209231
18-876	18	5245612	5246112	+	23.2	500	intron (ENSMUST00000063989, intron 2 of 4)	-80131	ENSMUST00000180850
1-2617	1	160344246	160344746	+	23.2	500	intron (ENSMUST00000028049, intron 13 of 20)	56884	ENSMUST00000192582
11-3055	11	78587560	78588060	+	23.2	500	promoter-TSS (ENSMUST00000165271)	389	ENSMUST00000142739
2-2548	2	22785770	22786270	+	23.2	500	promoter-TSS (ENSMUST00000141215)	-40	ENSMUST00000141215
3-1875	3	123499172	123499672	+	23.2	500	Intergenic	-14920	ENSMUST00000154668
14-1534	14	103320381	103320881	+	23.2	500	TTS (ENSMUST00000127113)	6622	ENSMUST00000127113
6-2048	6	140923887	140924387	+	23.2	500	intron (ENSMUST00000204271, intron 2 of 3)	22776	ENSMUST00000204355
12-1570	12	55679064	55679564	+	23.2	500	intron (ENSMUST00000219451, intron 1 of 3)	8184	ENSMUST00000219323
9-1551	9	57374824	57375324	+	23.2	500	exon (ENSMUST00000215059, exon 1 of 3)	204	ENSMUST00000215059
10-1513	10	67120531	67121031	+	23.2	500	intron (ENSMUST00000077839, intron 1 of 3)	178	ENSMUST00000159002
8-1598	8	9699196	9699696	+	23.2	500	intron (ENSMUST00000207869, intron 1 of 3)	10003	ENSMUST00000207639
19-1191	19	55606868	55607368	+	23.2	500	intron (ENSMUST00000095950, intron 7 of 7)	-123134	ENSMUST00000111662
9-1571	9	59868472	59868972	+	23.2	500	promoter-TSS (ENSMUST00000143377)	332	ENSMUST00000140958
5-1634	5	118951953	118952453	+	23.2	500	Intergenic	63327	ENSMUST00000202790
10-1725	10	111840948	111841448	+	23.2	500	Intergenic	-2662	ENSMUST00000159550
8-1398	8	34490891	34491391	+	23.2	500	Intergenic	2752	ENSMUST00000239782
4-2442	4	139501371	139501871	+	23.2	500	intron (ENSMUST00000030508, intron 7 of 8)	58697	ENSMUST00000174681
9-2166	9	107426593	107427093	+	23.2	500	promoter-TSS (ENSMUST00000192445)	481	ENSMUST00000195158
2-2525	2	15340605	15341105	+	23.2	500	Intergenic	-6581	ENSMUST00000119955
3-1025	3	59040500	59041000	+	23.2	500	promoter-TSS (ENSMUST00000200673)	-867	ENSMUST00000200673
4-2261	4	115068260	115068760	+	23.2	500	Intergenic	-7303	ENSMUST00000239272
2-2764	2	71511524	71512024	+	23.2	500	Intergenic	-37987	ENSMUST00000079720
9-1103	9	106193274	106193774	+	23.2	500	intron (ENSMUST00000185808, intron 1 of 1)	-11403	ENSMUST00000186366
7-2211	7	46782091	46782591	+	23.2	500	promoter-TSS (ENSMUST00000209161)	124	ENSMUST00000033142
7-1930	7	118551036	118551536	+	23.2	500	intron (ENSMUST00000098087, intron 8 of 8)	14940	ENSMUST00000132148
1-1993	1	170406285	170406785	+	23.2	500	intron (ENSMUST00000159665, intron 1 of 3)	10331	ENSMUST00000161485
9-2015	9	72865919	72866419	+	23.2	500	promoter-TSS (ENSMUST00000149692)	35	ENSMUST00000149692
4-2067	4	54948526	54949026	+	23.2	500	intron (ENSMUST00000098070, intron 1 of 12)	800	ENSMUST00000098070
6-1812	6	87708022	87708522	+	23.2	500	promoter-TSS (ENSMUST00000205253)	-142	ENSMUST00000205253
X-888	X	15613466	15613966	+	23.2	500	Intergenic	-62086	ENSMUST00000239881
11-3311	11	108568646	108569146	+	23.2	500	intron (ENSMUST00000133670, intron 13 of 16)	-4532	ENSMUST00000106718
2-2565	2	25479860	25480360	+	23.2	500	promoter-TSS (ENSMUST00000140778)	274	ENSMUST00000150206
13-1193	13	92267511	92268011	+	23.2	500	exon (ENSMUST00000151408, exon 1 of 27)	403	ENSMUST00000151408
6-1864	6	93734365	93734865	+	23.2	500	intron (ENSMUST00000203519, intron 9 of 20)	34905	ENSMUST00000204788
1-1662	1	160265041	160265541	+	23.2	500	intron (ENSMUST00000235109, intron 1 of 6)	4146	ENSMUST00000191651
7-2477	7	118089770	118090270	+	23.2	500	exon (ENSMUST00000178344, exon 1 of 1)	1178	ENSMUST00000178344
2-2567	2	26182770	26183270	+	23.2	500	intron (ENSMUST00000227200, intron 2 of 26)	1430	ENSMUST00000227200
3-1840	3	110157333	110157833	+	23.2	500	exon (ENSMUST00000168412, exon 1 of 2)	252	ENSMUST00000197569
17-1308	17	16680078	16680578	+	23.2	500	Intergenic	-97180	ENSMUST00000231695
12-1710	12	86748198	86748698	+	23.2	500	TTS (ENSMUST00000167813)	4290	ENSMUST00000167272
9-1854	9	51486607	51487107	+	23.2	500	Intergenic	-47188	ENSMUST00000216682
4-2148	4	85411349	85411849	+	23.2	500	intron (ENSMUST00000107189, intron 7 of 7)	-20810	ENSMUST00000213098
5-1792	5	33493585	33494085	+	23.2	500	intron (ENSMUST00000202113, intron 1 of 2)	306	ENSMUST00000202113
13-1660	13	111944044	111944544	+	23.2	500	intron (ENSMUST00000109267, intron 1 of 19)	555	ENSMUST00000145055
16-1312	16	45229141	45229641	+	23.2	500	promoter-TSS (ENSMUST00000166630)	-5	ENSMUST00000171855
1-1560	1	96474550	96475050	+	23.2	500	intron (ENSMUST00000187961, intron 1 of 1)	9628	ENSMUST00000187961
1-2273	1	66748200	66748700	+	23.2	500	intron (ENSMUST00000151016, intron 3 of 3)	8384	ENSMUST00000190404
11-2045	11	74872206	74872706	+	23.2	500	intron (ENSMUST00000130145, intron 7 of 16)	-7731	ENSMUST00000135522
19-940	19	6234422	6234922	+	23.2	500	intron (ENSMUST00000113528, intron 1 of 10)	175	ENSMUST00000113528
13-1250	13	9384637	9385137	+	23.2	500	intron (ENSMUST00000174552, intron 1 of 36)	6221	ENSMUST00000220775
7-2512	7	124677163	124677663	+	23.2	500	Intergenic	2890	ENSMUST00000206310
6-1739	6	66274261	66274761	+	23.2	500	Intergenic	14020	ENSMUST00000203048
7-2375	7	97114941	97115441	+	23.2	500	Intergenic	12762	ENSMUST00000206279
6-1633	6	37471417	37471917	+	23.2	500	Intergenic	-35441	ENSMUST00000040987
2-2358	2	125410140	125410640	+	23.2	500	intron (ENSMUST00000089776, intron 25 of 27)	56643	ENSMUST00000089776
1-1985	1	165475581	165476081	+	23.2	500	TTS (ENSMUST00000040357)	-3574	ENSMUST00000192126
16-1104	16	8244664	8245164	+	23.2	500	Intergenic	-1914	ENSMUST00000023400
14-1018	14	20863303	20863803	+	23.2	500	Intergenic	19246	ENSMUST00000224276
7-2075	7	19241980	19242480	+	23.2	500	promoter-TSS (ENSMUST00000108455)	62	ENSMUST00000077408
15-981	15	54929529	54930165	+	23.2	636	intron (ENSMUST00000226864, intron 2 of 15)	5448	ENSMUST00000226864
3-1653	3	69230443	69230943	+	23.2	500	intron (ENSMUST00000029355, intron 1 of 3)	-2775	ENSMUST00000164501
13-1629	13	100969860	100970360	+	23.2	500	promoter-TSS (ENSMUST00000067246)	-175	ENSMUST00000067246
6-1451	6	98256536	98257036	+	23.2	500	intron (ENSMUST00000164491, intron 2 of 3)	62834	ENSMUST00000204914
14-1242	14	25375876	25376376	+	23.2	500	intron (ENSMUST00000181582, intron 1 of 1)	2933	ENSMUST00000181582
17-1259	17	4761863	4762363	+	23.2	500	Intergenic	33818	ENSMUST00000180078
1-2065	1	12726744	12727244	+	23.2	500	TTS (ENSMUST00000182390)	903	ENSMUST00000182390
19-1203	19	60046869	60047369	+	23.2	500	Intergenic	-20745	ENSMUST00000237917
12-1631	12	75782059	75782559	+	23.2	500	exon (ENSMUST00000220285, exon 1 of 2)	161	ENSMUST00000220285
4-2457	4	142464863	142465363	+	23.2	500	intron (ENSMUST00000211105, intron 2 of 2)	-52265	ENSMUST00000193751
13-1481	13	56282391	56282891	+	23.2	500	promoter-TSS (ENSMUST00000154564)	-3	ENSMUST00000154564
4-2425	4	137721316	137721816	+	23.2	500	TTS (ENSMUST00000127707)	742	ENSMUST00000203828
2-2806	2	77251234	77251734	+	23.2	500	intron (ENSMUST00000145251, intron 4 of 4)	-41529	ENSMUST00000146495
9-1565	9	58889994	58890494	+	23.2	500	promoter-TSS (ENSMUST00000216964)	-732	ENSMUST00000216964
2-2687	2	52314232	52314732	+	23.2	500	promoter-TSS (ENSMUST00000124210)	431	ENSMUST00000036541
13-1352	13	29414836	29415336	+	23.2	500	intron (ENSMUST00000140278, intron 15 of 16)	5517	ENSMUST00000137593
12-1397	12	113141094	113141594	+	23.2	500	Intergenic	-4418	ENSMUST00000198975
2-2432	2	154632305	154632805	+	23.2	500	promoter-TSS (ENSMUST00000116389)	-461	ENSMUST00000109701
4-1633	4	3835445	3835945	+	23.2	500	promoter-TSS (ENSMUST00000138502)	-30	ENSMUST00000138502
11-2838	11	53918763	53919263	+	23.2	500	promoter-TSS (ENSMUST00000154369)	-97	ENSMUST00000020586
8-1736	8	47740221	47740721	+	23.2	500	intron (ENSMUST00000211882, intron 2 of 5)	1926	ENSMUST00000211737
4-2470	4	146507245	146507745	+	23.2	500	Intergenic	-25985	ENSMUST00000105733
5-1730	5	12600584	12601084	+	23.2	500	intron (ENSMUST00000030868, intron 10 of 17)	-3765	ENSMUST00000196982
14-1142	14	79663681	79664181	+	23.2	500	promoter-TSS (ENSMUST00000061222)	-20	ENSMUST00000061222
18-703	18	76535378	76535878	+	23.2	500	Intergenic	80733	ENSMUST00000235901
15-1073	15	83879219	83879719	+	23.2	500	intron (ENSMUST00000156187, intron 6 of 31)	-6286	ENSMUST00000140633
17-1651	17	88340309	88340809	+	23.2	500	intron (ENSMUST00000235112, intron 1 of 22)	-24435	ENSMUST00000135639
12-1700	12	85073743	85074243	+	23.2	500	intron (ENSMUST00000101202, intron 5 of 20)	12518	ENSMUST00000164558
5-1256	5	68018875	68019375	+	23.2	500	intron (ENSMUST00000143945, intron 1 of 3)	-11100	ENSMUST00000200723
13-1407	13	41169729	41170229	+	23.2	500	intron (ENSMUST00000021790, intron 1 of 5)	211	ENSMUST00000021790
6-1759	6	72001607	72002237	+	23.2	630	intron (ENSMUST00000206867, intron 1 of 2)	17590	ENSMUST00000206867
16-1127	16	12927193	12927693	+	23.2	500	promoter-TSS (ENSMUST00000023206)	-105	ENSMUST00000023206
9-1863	9	53146102	53146602	+	23.2	500	intron (ENSMUST00000065630, intron 5 of 17)	13001	ENSMUST00000065630
2-3174	2	159815380	159815880	+	23.2	500	intron (ENSMUST00000133091, intron 3 of 6)	-4564	ENSMUST00000118114
6-1424	6	87804426	87804926	+	23.2	500	TTS (ENSMUST00000204431)	-5140	ENSMUST00000203429
18-1102	18	66149220	66149720	+	23.2	500	intron (ENSMUST00000143990, intron 1 of 7)	3379	ENSMUST00000150133
10-1699	10	101473374	101473874	+	23.2	500	Intergenic	-43724	ENSMUST00000179929
9-1823	9	45587918	45588418	+	23.2	500	intron (ENSMUST00000239429, intron 8 of 32)	4033	ENSMUST00000216078
7-2221	7	53520741	53521241	+	23.2	500	Intergenic	20646	ENSMUST00000184140
4-2177	4	98232279	98232779	+	23.2	500	Intergenic	-8135	ENSMUST00000119090
16-1130	16	13222231	13222731	+	23.2	500	promoter-TSS (ENSMUST00000131985)	65	ENSMUST00000131985
4-1974	4	32907752	32908252	+	23.2	500	intron (ENSMUST00000035719, intron 1 of 16)	15316	ENSMUST00000119904
6-1985	6	122858267	122858767	+	23.2	500	TTS (ENSMUST00000203476)	6977	ENSMUST00000203476
6-1905	6	107027676	107028176	+	23.2	500	Intergenic	43150	ENSMUST00000203999
1-2046	1	4012589	4013089	+	23.2	500	intron (ENSMUST00000194643, intron 2 of 2)	43368	ENSMUST00000192427
13-1359	13	31161546	31162046	+	23.2	500	Intergenic	3609	ENSMUST00000070258
13-1364	13	32030378	32030878	+	23.2	500	intron (ENSMUST00000041859, intron 9 of 10)	-11909	ENSMUST00000221416
18-924	18	21094625	21095125	+	23.2	500	intron (ENSMUST00000234316, intron 1 of 5)	346	ENSMUST00000234316
17-1599	17	71858995	71859495	+	23.2	500	intron (ENSMUST00000124001, intron 1 of 5)	178	ENSMUST00000064420
10-1562	10	77325437	77325937	+	23.2	500	intron (ENSMUST00000217681, intron 4 of 4)	17462	ENSMUST00000217681
6-1328	6	18272694	18273194	+	23.2	500	intron (ENSMUST00000143135, intron 2 of 2)	16103	ENSMUST00000143135
2-2624	2	33999861	34000361	+	23.2	500	intron (ENSMUST00000147871, intron 1 of 1)	1345	ENSMUST00000147871
3-1487	3	23336347	23336847	+	23.2	500	Intergenic	92884	ENSMUST00000191948
7-2240	7	59634358	59634858	+	23.2	500	intron (ENSMUST00000098402, intron 9 of 10)	-3915	ENSMUST00000158750
11-2911	11	61530341	61530841	+	23.2	500	Intergenic	-13500	ENSMUST00000004959
17-1517	17	48774209	48774709	+	23.2	500	exon (ENSMUST00000074574, exon 9 of 9)	5027	ENSMUST00000162467
18-1086	18	63006090	63006590	+	23.2	500	Intergenic	48832	ENSMUST00000237856
13-1339	13	24793097	24793597	+	23.2	500	intron (ENSMUST00000110383, intron 1 of 22)	-4439	ENSMUST00000135889
2-3186	2	163311407	163311907	+	23.2	500	exon (ENSMUST00000109418, exon 2 of 2)	-2220	ENSMUST00000186760
11-2368	11	53660577	53661077	+	23.2	500	promoter-TSS (ENSMUST00000140866)	-14	ENSMUST00000108920
1-2726	1	180844720	180845220	+	23.2	500	intron (ENSMUST00000147585, intron 1 of 3)	164	ENSMUST00000111068
15-1266	15	58663284	58663784	+	23.2	500	intron (ENSMUST00000072113, intron 3 of 6)	-9734	ENSMUST00000176387
11-3104	11	84153055	84153555	+	23.2	500	exon (ENSMUST00000103201, exon 22 of 56)	-17976	ENSMUST00000183887
2-2348	2	121337146	121337646	+	23.2	500	promoter-TSS (ENSMUST00000089926)	132	ENSMUST00000110602
2-2995	2	126549429	126549929	+	23.2	500	intron (ENSMUST00000028841, intron 1 of 18)	399	ENSMUST00000110416
11-2890	11	59675184	59675684	+	23.2	500	TTS (ENSMUST00000125307)	3034	ENSMUST00000125307
6-1682	6	50482550	50483050	+	23.2	500	Intergenic	34214	ENSMUST00000104169
13-820	13	13959471	13959971	+	23.2	500	intron (ENSMUST00000021734, intron 1 of 3)	807	ENSMUST00000021734
7-2549	7	131321165	131321665	+	23.2	500	intron (ENSMUST00000124096, intron 2 of 6)	-44804	ENSMUST00000207218
14-1445	14	71012877	71013377	+	23.2	500	promoter-TSS (ENSMUST00000171864)	-192	ENSMUST00000171864
3-1260	3	28567654	28568154	+	23.2	500	intron (ENSMUST00000161964, intron 4 of 29)	-24523	ENSMUST00000193721
15-1225	15	39093426	39093926	+	23.2	500	intron (ENSMUST00000042917, intron 1 of 26)	31918	ENSMUST00000042917
10-930	10	59158679	59159306	+	23.2	627	promoter-TSS (ENSMUST00000009789)	-126	ENSMUST00000009789
13-1372	13	32985351	32985851	+	23.2	500	promoter-TSS (ENSMUST00000220560)	-420	ENSMUST00000021832
3-1588	3	54706515	54707015	+	23.2	500	exon (ENSMUST00000029371, exon 6 of 6)	6422	ENSMUST00000182246
16-1282	16	36424798	36425298	+	23.2	500	promoter-TSS (ENSMUST00000154485)	-167	ENSMUST00000154485
12-862	12	54352692	54353192	+	23.2	500	Intergenic	10859	ENSMUST00000217997
6-1839	6	90158101	90158601	+	23.2	500	TTS (ENSMUST00000227893)	2653	ENSMUST00000079832
12-1629	12	75641721	75642221	+	23.2	500	intron (ENSMUST00000218930, intron 1 of 2)	1003	ENSMUST00000021447
14-1002	14	9634306	9634806	+	23.2	500	Intergenic	-12128	ENSMUST00000112657
5-1983	5	102273683	102274183	+	23.2	500	Intergenic	-33459	ENSMUST00000195986
14-1103	14	60002186	60002686	+	23.2	500	intron (ENSMUST00000080368, intron 32 of 35)	122439	ENSMUST00000224256
12-1062	12	69727899	69728399	+	23.2	500	intron (ENSMUST00000035773, intron 1 of 22)	252	ENSMUST00000182396
2-2899	2	105060028	105060528	+	23.2	500	intron (ENSMUST00000131060, intron 1 of 2)	5591	ENSMUST00000131060
2-2970	2	121891086	121891586	+	23.2	500	intron (ENSMUST00000036450, intron 31 of 39)	32203	ENSMUST00000142747
11-2854	11	56115652	56116152	+	23.2	500	Intergenic	38007	ENSMUST00000120178
3-1438	3	144152935	144153435	+	23.2	500	intron (ENSMUST00000043325, intron 3 of 6)	-19752	ENSMUST00000198953
X-949	X	54639113	54639613	+	23.2	500	Intergenic	40856	ENSMUST00000177739
17-1617	17	79364793	79365293	+	23.2	500	intron (ENSMUST00000233916, intron 1 of 5)	5426	ENSMUST00000233916
14-1526	14	100133620	100134120	+	23.2	500	intron (ENSMUST00000228612, intron 1 of 1)	3957	ENSMUST00000228612
15-954	15	31452809	31453309	+	23.2	500	promoter-TSS (ENSMUST00000228386)	824	ENSMUST00000110408
9-1183	9	32510016	32510516	+	23.2	500	Intergenic	-14482	ENSMUST00000214084
15-953	15	31367529	31368029	+	23.2	500	promoter-TSS (ENSMUST00000156679)	-65	ENSMUST00000076942
X-1077	X	136428540	136429040	+	23.2	500	Intergenic	-42567	ENSMUST00000113063
18-930	18	23627515	23628015	+	23.2	500	intron (ENSMUST00000115832, intron 2 of 20)	-2127	ENSMUST00000223441
11-3188	11	96649907	96650407	+	23.2	500	TTS (ENSMUST00000103154)	-7471	ENSMUST00000124865
14-1413	14	63707683	63708183	+	23.2	500	Intergenic	4892	ENSMUST00000226020
8-2006	8	110009529	110010029	+	23.2	500	Intergenic	33281	ENSMUST00000181098
13-1174	13	68730239	68730739	+	23.2	500	promoter-TSS (ENSMUST00000221006)	94	ENSMUST00000221006
1-1933	1	132476276	132476776	+	23.2	500	Intergenic	-5532	ENSMUST00000186530
14-1566	14	119703420	119703920	+	23.2	500	intron (ENSMUST00000065904, intron 1 of 1)	-177754	ENSMUST00000226465
15-1045	15	80148120	80148620	+	23.2	500	promoter-TSS (ENSMUST00000230189)	77	ENSMUST00000230189
1-2107	1	30809437	30809937	+	23.2	500	intron (ENSMUST00000188572, intron 1 of 3)	919	ENSMUST00000188572
18-918	18	18130317	18130817	+	23.2	500	Intergenic	-13947	ENSMUST00000240058
7-2360	7	91259025	91259525	+	23.2	500	exon (ENSMUST00000208520, exon 1 of 1)	1111	ENSMUST00000208520
3-1622	3	60492976	60493476	+	23.2	500	intron (ENSMUST00000192607, intron 1 of 7)	-9836	ENSMUST00000192757
5-1916	5	76101578	76102078	+	23.2	500	intron (ENSMUST00000113516, intron 27 of 29)	37290	ENSMUST00000202473
6-1799	6	83843723	83844223	+	23.2	500	promoter-TSS (ENSMUST00000203273)	-118	ENSMUST00000204415
9-1963	9	65453609	65454109	+	23.2	500	Intergenic	15587	ENSMUST00000213652
1-2214	1	58009066	58009566	+	23.2	500	promoter-TSS (ENSMUST00000159826)	-29	ENSMUST00000114410
1-2250	1	62835285	62835785	+	23.2	500	exon (ENSMUST00000027112, exon 16 of 16)	-12926	ENSMUST00000192219
4-1428	4	108975305	108975805	+	23.2	500	promoter-TSS (ENSMUST00000160271)	-322	ENSMUST00000160271
15-1164	15	19678419	19678919	+	23.2	500	intron (ENSMUST00000226230, intron 1 of 2)	351	ENSMUST00000226230
5-1843	5	43346084	43346584	+	23.2	500	intron (ENSMUST00000187409, intron 3 of 7)	-40664	ENSMUST00000196754
2-2870	2	95969364	95969864	+	23.2	500	Intergenic	5834	ENSMUST00000120750
14-1036	14	26648658	26649158	+	23.2	500	TTS (ENSMUST00000223843)	496	ENSMUST00000223843
3-1782	3	100593474	100593974	+	23.2	500	promoter-TSS (ENSMUST00000146818)	-905	ENSMUST00000008907
X-994	X	75709221	75709721	+	23.2	500	Intergenic	34431	ENSMUST00000120138
4-1992	4	37469562	37470062	+	23.2	500	Intergenic	171904	ENSMUST00000158093
4-1962	4	27310813	27311313	+	23.2	500	Intergenic	-88659	ENSMUST00000118849
9-2090	9	93126549	93127049	+	23.2	500	Intergenic	147624	ENSMUST00000183322
14-1537	14	103939661	103940161	+	23.2	500	intron (ENSMUST00000160805, intron 6 of 7)	-3033	ENSMUST00000160117
1-2149	1	37579239	37579739	+	23.2	500	intron (ENSMUST00000151952, intron 1 of 15)	608	ENSMUST00000151952
8-1144	8	49008566	49009066	+	23.2	500	promoter-TSS (ENSMUST00000110346)	65	ENSMUST00000110345
5-2254	5	145127801	145128301	+	23.2	500	exon (ENSMUST00000200584, exon 1 of 1)	270	ENSMUST00000161845
7-1242	7	74184194	74184694	+	23.2	500	intron (ENSMUST00000134539, intron 1 of 2)	-4587	ENSMUST00000129292
2-2673	2	47191229	47191729	+	23.2	500	Intergenic	-694384	ENSMUST00000158519
3-1478	3	18491651	18492151	+	23.2	500	intron (ENSMUST00000193120, intron 2 of 5)	23517	ENSMUST00000193120
3-1849	3	116456070	116456570	+	23.2	500	promoter-TSS (ENSMUST00000029570)	6	ENSMUST00000029570
2-2608	2	31955573	31956073	+	23.2	500	promoter-TSS (ENSMUST00000156387)	-900	ENSMUST00000156387
1-2312	1	75117844	75118344	+	23.2	500	exon (ENSMUST00000168720, exon 2 of 9)	241	ENSMUST00000190679
7-2627	7	142982680	142983180	+	23.2	500	Intergenic	30118	ENSMUST00000208118
4-2458	4	142533914	142534414	+	23.2	500	intron (ENSMUST00000211105, intron 2 of 2)	16786	ENSMUST00000193751
1-2260	1	64347212	64347712	+	23.2	500	Intergenic	-5260	ENSMUST00000190863
1-2240	1	61460674	61461174	+	23.2	500	Intergenic	-18336	ENSMUST00000141758
6-1778	6	76649645	76650145	+	23.2	500	Intergenic	40254	ENSMUST00000240503
7-2460	7	115114735	115115235	+	23.2	500	intron (ENSMUST00000106612, intron 12 of 15)	82146	ENSMUST00000206775
3-1722	3	89905704	89906204	+	23.2	500	promoter-TSS (ENSMUST00000200257)	19	ENSMUST00000197767
2-3003	2	127049911	127050411	+	23.2	500	promoter-TSS (ENSMUST00000103220)	13	ENSMUST00000150956
9-1782	9	35814056	35814556	+	23.2	500	Intergenic	-5413	ENSMUST00000176049
3-1042	3	68899875	68900375	+	23.2	500	exon (ENSMUST00000136448, exon 2 of 19)	1745	ENSMUST00000029347
X-1013	X	94755183	94755683	+	23.2	500	exon (ENSMUST00000150123, exon 1 of 7)	149	ENSMUST00000150123
14-1509	14	90267370	90267870	+	23.2	500	Intergenic	55708	ENSMUST00000228325
17-1488	17	45087651	45088151	+	23.2	500	promoter-TSS (ENSMUST00000127798)	-138	ENSMUST00000050630
8-1705	8	37479669	37480169	+	23.2	500	intron (ENSMUST00000209814, intron 1 of 2)	11473	ENSMUST00000209814
11-3013	11	75344822	75345322	+	23.2	500	exon (ENSMUST00000117392, exon 1 of 10)	192	ENSMUST00000117392
2-2478	2	179711993	179712493	+	23.2	500	promoter-TSS (ENSMUST00000142608)	-138	ENSMUST00000147264
15-1528	15	102824857	102825357	+	23.2	500	Intergenic	-4431	ENSMUST00000001700
7-2565	7	132683638	132684138	+	23.2	500	intron (ENSMUST00000165534, intron 1 of 4)	29632	ENSMUST00000155996
5-1887	5	65332040	65332540	+	23.2	500	Intergenic	18877	ENSMUST00000203538
6-1629	6	36441184	36441684	+	23.2	500	intron (ENSMUST00000172278, intron 2 of 2)	42757	ENSMUST00000093567
10-1544	10	74897219	74897719	+	23.2	500	exon (ENSMUST00000164107, exon 1 of 23)	1045	ENSMUST00000164107
10-1797	10	128703935	128704435	+	23.2	500	intron (ENSMUST00000105230, intron 9 of 10)	23402	ENSMUST00000026408
1-2009	1	177112362	177112862	+	23.2	500	Intergenic	15694	ENSMUST00000195582
1-2295	1	72275403	72275903	+	23.2	500	promoter-TSS (ENSMUST00000101806)	-452	ENSMUST00000101806
9-1767	9	30915399	30915899	+	23.2	500	intron (ENSMUST00000214688, intron 1 of 2)	5710	ENSMUST00000216803
8-1416	8	46569117	46569617	+	23.2	500	exon (ENSMUST00000041582, exon 3 of 19)	372	ENSMUST00000176410
1-1682	1	167136098	167136598	+	23.2	500	promoter-TSS (ENSMUST00000097473)	43	ENSMUST00000097473
2-2692	2	55479367	55479867	+	23.2	500	intron (ENSMUST00000067101, intron 3 of 3)	152440	ENSMUST00000112632
10-1465	10	58194854	58195354	+	23.2	500	intron (ENSMUST00000020078, intron 1 of 9)	-9678	ENSMUST00000093703
8-1881	8	84731171	84731671	+	23.2	500	promoter-TSS (ENSMUST00000184463)	-836	ENSMUST00000184463
19-956	19	6946810	6947310	+	23.2	500	promoter-TSS (ENSMUST00000237726)	16	ENSMUST00000237074
7-1494	7	66101407	66101907	+	23.2	500	Intergenic	10023	ENSMUST00000208297
4-1652	4	24840058	24840558	+	23.2	500	intron (ENSMUST00000108213, intron 1 of 6)	10623	ENSMUST00000140652
13-1441	13	48416021	48416521	+	23.2	500	promoter-TSS (ENSMUST00000181053)	-172	ENSMUST00000180921
1-2133	1	36550523	36551023	+	23.2	500	promoter-TSS (ENSMUST00000001166)	-175	ENSMUST00000097776
9-1821	9	45216022	45216522	+	23.2	500	Intergenic	3012	ENSMUST00000214313
1-2689	1	176000733	176001233	+	23.2	500	intron (ENSMUST00000144340, intron 1 of 5)	-5784	ENSMUST00000192153
19-1099	19	37954978	37955478	+	23.2	500	intron (ENSMUST00000225159, intron 1 of 29)	346	ENSMUST00000225159
15-1349	15	78266638	78267138	+	23.2	500	intron (ENSMUST00000169575, intron 3 of 4)	6081	ENSMUST00000169575
5-1734	5	14704300	14704800	+	23.2	500	intron (ENSMUST00000182407, intron 3 of 19)	-11113	ENSMUST00000198643
17-1316	17	21736393	21736893	+	23.2	500	promoter-TSS (ENSMUST00000233302)	-332	ENSMUST00000233302
16-1241	16	31367487	31367987	+	23.2	500	Intergenic	40532	ENSMUST00000231805
8-1383	8	22836466	22836966	+	23.2	500	intron (ENSMUST00000211497, intron 21 of 27)	51844	ENSMUST00000210020
3-1863	3	121770920	121771420	+	23.2	500	intron (ENSMUST00000037958, intron 2 of 22)	-4029	ENSMUST00000199081
11-1965	11	61064925	61065556	+	23.2	631	intron (ENSMUST00000041683, intron 1 of 12)	615	ENSMUST00000174220
10-1327	10	18627554	18628054	+	23.2	500	intron (ENSMUST00000215162, intron 1 of 4)	-8107	ENSMUST00000215836
7-1778	7	36921485	36921985	+	23.2	500	Intergenic	-76955	ENSMUST00000190250
5-1903	5	71713206	71713706	+	23.2	500	Intergenic	-7908	ENSMUST00000050129
4-2204	4	103072252	103072752	+	23.2	500	promoter-TSS (ENSMUST00000094947)	-141	ENSMUST00000150285
9-1712	9	15781596	15782096	+	23.2	500	intron (ENSMUST00000057920, intron 1 of 1)	3910	ENSMUST00000057920
2-2783	2	74873487	74873987	+	23.2	500	Intergenic	94405	ENSMUST00000143898
9-1702	9	13866098	13866598	+	23.2	500	intron (ENSMUST00000214014, intron 1 of 1)	9771	ENSMUST00000214014
7-2157	7	36376073	36376573	+	23.2	500	Intergenic	-18540	ENSMUST00000192928
12-1721	12	89111015	89111515	+	23.2	500	intron (ENSMUST00000057634, intron 2 of 19)	-48611	ENSMUST00000167887
3-1546	3	37614756	37615256	+	23.2	500	intron (ENSMUST00000198968, intron 16 of 16)	-4354	ENSMUST00000119860
2-3172	2	159486985	159487485	+	23.2	500	Intergenic	132892	ENSMUST00000119101
6-1773	6	73517857	73518357	+	23.2	500	Intergenic	-11886	ENSMUST00000204929
1-2259	1	64159223	64159723	+	23.2	500	intron (ENSMUST00000114086, intron 1 of 3)	1168	ENSMUST00000055001
13-1410	13	41380900	41381400	+	23.2	500	Intergenic	-7269	ENSMUST00000021793
9-1959	9	65051902	65052402	+	23.2	500	intron (ENSMUST00000217371, intron 2 of 13)	3658	ENSMUST00000217371
1-2739	1	183001999	183002499	+	23.2	500	intron (ENSMUST00000003035, intron 1 of 9)	800	ENSMUST00000003035
14-1244	14	25515850	25516350	+	23.2	500	intron (ENSMUST00000007961, intron 2 of 23)	13021	ENSMUST00000160680
4-1632	4	3799011	3799511	+	23.2	500	intron (ENSMUST00000137943, intron 4 of 4)	-2678	ENSMUST00000104083
12-826	12	5633322	5633822	+	23.2	500	Intergenic	7052	ENSMUST00000182336
5-1799	5	34153429	34153929	+	23.2	500	exon (ENSMUST00000056355, exon 1 of 3)	351	ENSMUST00000056355
9-1573	9	61813914	61814414	+	23.2	500	Intergenic	7660	ENSMUST00000008036
4-2368	4	131648655	131649155	+	23.2	500	promoter-TSS (ENSMUST00000094666)	-66	ENSMUST00000238664
18-623	18	38056582	38057082	+	23.2	500	intron (ENSMUST00000115631, intron 1 of 28)	3961	ENSMUST00000236273
4-2110	4	70231755	70232255	+	23.2	500	intron (ENSMUST00000076541, intron 11 of 33)	-49088	ENSMUST00000138561
17-1301	17	14499993	14500493	+	23.2	500	intron (ENSMUST00000233344, intron 1 of 12)	422	ENSMUST00000232923
X-650	X	94695514	94696014	+	23.2	500	intron (ENSMUST00000119640, intron 1 of 4)	6225	ENSMUST00000119640
9-1699	9	13471447	13471947	+	23.2	500	intron (ENSMUST00000159294, intron 1 of 4)	40465	ENSMUST00000213741
16-1320	16	46317476	46317976	+	23.2	500	promoter-TSS (ENSMUST00000149901)	-396	ENSMUST00000023335
1-2651	1	168284213	168284713	+	23.2	500	Intergenic	-24624	ENSMUST00000188912
8-1989	8	107597792	107598292	+	23.2	500	intron (ENSMUST00000176144, intron 1 of 3)	519	ENSMUST00000175987
5-1808	5	34951309	34951809	+	23.2	500	intron (ENSMUST00000148953, intron 4 of 17)	-1573	ENSMUST00000202059
16-953	16	10302008	10302508	+	23.2	500	intron (ENSMUST00000230533, intron 1 of 9)	-3784	ENSMUST00000229906
5-2275	5	150597223	150597723	+	23.2	500	intron (ENSMUST00000016569, intron 1 of 34)	181	ENSMUST00000038900
6-1579	6	23345432	23345932	+	23.2	500	intron (ENSMUST00000163871, intron 18 of 29)	10236	ENSMUST00000156986
1-2063	1	11483880	11484380	+	23.2	500	promoter-TSS (ENSMUST00000171690)	-199	ENSMUST00000171690
11-2734	11	30379854	30380354	+	23.2	500	intron (ENSMUST00000041763, intron 3 of 4)	41704	ENSMUST00000041763
5-2128	5	126844608	126845108	+	23.2	500	Intergenic	-40510	ENSMUST00000200003
17-1535	17	56019070	56019570	+	23.2	500	intron (ENSMUST00000233557, intron 1 of 6)	258	ENSMUST00000233802
4-1796	4	118294188	118294688	+	23.2	500	promoter-TSS (ENSMUST00000183942)	111	ENSMUST00000006565
1-2410	1	93311769	93312269	+	23.2	500	intron (ENSMUST00000186641, intron 4 of 23)	10367	ENSMUST00000058682
1-1703	1	173168817	173169317	+	23.2	500	intron (ENSMUST00000136540, intron 1 of 3)	426	ENSMUST00000136540
15-1028	15	76491329	76491829	+	23.2	500	exon (ENSMUST00000071898, exon 1 of 37)	110	ENSMUST00000231042
2-2536	2	18397344	18397844	+	23.2	500	promoter-TSS (ENSMUST00000166495)	28	ENSMUST00000091418
8-1935	8	91715360	91715860	+	23.2	500	intron (ENSMUST00000209341, intron 10 of 10)	-2581	ENSMUST00000211552
9-1871	9	53717023	53717523	+	23.2	500	promoter-TSS (ENSMUST00000216515)	-728	ENSMUST00000216515
2-3132	2	154071334	154071834	+	23.2	500	intron (ENSMUST00000045959, intron 7 of 14)	5922	ENSMUST00000045959
X-870	X	10783977	10784477	+	23.2	500	Intergenic	-52355	ENSMUST00000122269
18-1036	18	48176884	48177384	+	23.2	500	intron (ENSMUST00000236832, intron 2 of 4)	-1268	ENSMUST00000076155
4-1714	4	72054771	72055271	+	23.2	500	intron (ENSMUST00000132550, intron 12 of 17)	4529	ENSMUST00000140154
4-2175	4	97756486	97756986	+	23.2	500	intron (ENSMUST00000107057, intron 2 of 6)	-11620	ENSMUST00000148930
17-1442	17	32530260	32530760	+	23.2	500	intron (ENSMUST00000002699, intron 9 of 13)	4194	ENSMUST00000236267
12-1864	12	117497932	117498432	+	23.2	500	intron (ENSMUST00000220781, intron 1 of 8)	674	ENSMUST00000220781
11-3261	11	102530534	102531034	+	23.2	500	Intergenic	-15542	ENSMUST00000154798
13-1468	13	54989255	54989755	+	23.2	500	promoter-TSS (ENSMUST00000148974)	-788	ENSMUST00000148974
3-1898	3	130502735	130503235	+	23.2	500	promoter-TSS (ENSMUST00000197828)	80	ENSMUST00000197828
2-2913	2	111370424	111370924	+	23.2	500	promoter-TSS (ENSMUST00000208675)	-38	ENSMUST00000208675
5-1619	5	111027620	111028120	+	23.2	500	intron (ENSMUST00000143505, intron 1 of 2)	182	ENSMUST00000143505
10-1540	10	73166125	73166625	+	23.2	500	intron (ENSMUST00000156999, intron 1 of 1)	-3368	ENSMUST00000219998
4-2095	4	60038450	60038950	+	23.2	500	Intergenic	31711	ENSMUST00000125282
3-1794	3	102903455	102903955	+	23.2	500	promoter-TSS (ENSMUST00000196827)	213	ENSMUST00000197601
15-913	15	99023626	99024126	+	23.2	500	promoter-TSS (ENSMUST00000229066)	74	ENSMUST00000229147
14-1340	14	52340897	52341397	+	23.2	500	intron (ENSMUST00000228815, intron 1 of 2)	279	ENSMUST00000227536
5-2200	5	138620840	138621340	+	23.2	500	promoter-TSS (ENSMUST00000032590)	-31	ENSMUST00000200521
12-1612	12	71470393	71470893	+	23.2	500	intron (ENSMUST00000221650, intron 2 of 5)	-39661	ENSMUST00000190526
6-1589	6	28865298	28865798	+	23.2	500	intron (ENSMUST00000166136, intron 1 of 2)	-14494	ENSMUST00000165151
1-2532	1	136242292	136242792	+	23.2	500	intron (ENSMUST00000048309, intron 2 of 18)	-17455	ENSMUST00000192933
1-2464	1	120000892	120001392	+	23.2	500	intron (ENSMUST00000056089, intron 1 of 1)	662	ENSMUST00000056089
3-1570	3	50910841	50911341	+	23.2	500	Intergenic	-24859	ENSMUST00000194109
16-1214	16	23425053	23425553	+	23.2	500	intron (ENSMUST00000211569, intron 2 of 3)	-2504	ENSMUST00000210901
4-2351	4	129232396	129232896	+	23.2	500	intron (ENSMUST00000106047, intron 1 of 5)	2806	ENSMUST00000106047
13-1287	13	17870135	17870635	+	23.2	500	promoter-TSS (ENSMUST00000221138)	-247	ENSMUST00000221138
10-1657	10	89345024	89345524	+	23.2	500	intron (ENSMUST00000105297, intron 2 of 9)	-2754	ENSMUST00000105296
X-885	X	13711726	13712226	+	23.2	500	TTS (ENSMUST00000155989)	351	ENSMUST00000124710
8-1844	8	77185926	77186426	+	23.2	500	Intergenic	-44508	ENSMUST00000212103
9-1824	9	45739507	45740007	+	23.2	500	intron (ENSMUST00000214868, intron 1 of 3)	180	ENSMUST00000214868
X-1056	X	110804796	110805296	+	23.2	500	intron (ENSMUST00000207962, intron 1 of 15)	-3185	ENSMUST00000207546
14-1467	14	75543969	75544469	+	23.2	500	intron (ENSMUST00000227049, intron 5 of 18)	22393	ENSMUST00000227049
2-2545	2	20973203	20973703	+	23.2	500	promoter-TSS (ENSMUST00000125783)	-17	ENSMUST00000125783
14-1422	14	65387257	65387757	+	23.2	500	promoter-TSS (ENSMUST00000223989)	-203	ENSMUST00000223989
8-1839	8	75695798	75696298	+	23.2	500	Intergenic	-23936	ENSMUST00000041759
4-2444	4	140497177	140497677	+	23.2	500	intron (ENSMUST00000026381, intron 1 of 15)	4120	ENSMUST00000026381
6-2095	6	149467777	149468277	+	23.2	500	exon (ENSMUST00000203277, exon 1 of 1)	397	ENSMUST00000203729
8-2039	8	116487564	116488064	+	23.2	500	Intergenic	-53281	ENSMUST00000109104
15-1233	15	41465828	41466328	+	23.2	500	intron (ENSMUST00000230203, intron 2 of 15)	-107922	ENSMUST00000229769
11-2949	11	68864007	68864507	+	23.2	500	promoter-TSS (ENSMUST00000144271)	14	ENSMUST00000144271
17-1409	17	29024650	29025150	+	23.2	500	promoter-TSS (ENSMUST00000233701)	-3	ENSMUST00000232705
1-1936	1	132973307	132973807	+	23.2	500	promoter-TSS (ENSMUST00000077730)	152	ENSMUST00000153707
6-1881	6	98992565	98993065	+	23.2	500	TTS (ENSMUST00000175670)	12137	ENSMUST00000175670
12-1627	12	75546190	75546690	+	23.2	500	intron (ENSMUST00000218012, intron 2 of 11)	9079	ENSMUST00000218033
4-2069	4	55256587	55257087	+	23.2	500	intron (ENSMUST00000150455, intron 1 of 2)	2097	ENSMUST00000121282
9-1793	9	40071583	40072083	+	23.2	500	Intergenic	12392	ENSMUST00000238613
7-2346	7	85990972	85991472	+	23.2	500	Intergenic	-4428	ENSMUST00000217494
1-2118	1	34415743	34416243	+	23.2	500	Intergenic	9541	ENSMUST00000187302
1-2782	1	194199656	194200156	+	23.2	500	Intergenic	-100620	ENSMUST00000194398
4-2249	4	112649030	112649530	+	23.2	500	Intergenic	-17217	ENSMUST00000068851
5-2097	5	122845648	122846148	+	23.2	500	exon (ENSMUST00000195963, exon 1 of 1)	181	ENSMUST00000139631
9-1684	9	3531740	3532240	+	23.2	500	promoter-TSS (ENSMUST00000115733)	-788	ENSMUST00000115733
6-1561	6	10868565	10869065	+	23.2	500	Intergenic	-13613	ENSMUST00000204475
1-2203	1	55065862	55066362	+	23.2	500	intron (ENSMUST00000191303, intron 1 of 6)	420	ENSMUST00000189051
18-1084	18	61532696	61533196	+	23.2	500	intron (ENSMUST00000142134, intron 1 of 1)	525	ENSMUST00000142134
7-2178	7	41136663	41137163	+	23.2	500	intron (ENSMUST00000098509, intron 1 of 3)	-2862	ENSMUST00000119135
7-2098	7	26878160	26878660	+	23.2	500	promoter-TSS (ENSMUST00000152753)	-89	ENSMUST00000093040
14-823	14	27805617	27806117	+	23.2	500	intron (ENSMUST00000211145, intron 12 of 15)	37482	ENSMUST00000209800
9-2175	9	107980634	107981134	+	23.2	500	exon (ENSMUST00000035208, exon 10 of 12)	6728	ENSMUST00000124763
11-3089	11	81840742	81841242	+	23.2	500	intron (ENSMUST00000066197, intron 1 of 9)	18291	ENSMUST00000066197
13-776	13	98490709	98491209	+	23.2	500	exon (ENSMUST00000105098, exon 1 of 1)	209	ENSMUST00000105098
9-1673	9	121539771	121540271	+	23.2	500	exon (ENSMUST00000217579, exon 1 of 1)	488	ENSMUST00000217579
13-1094	13	35366257	35366757	+	23.2	500	exon (ENSMUST00000189905, exon 1 of 1)	897	ENSMUST00000220995
15-1300	15	72231698	72232198	+	23.2	500	Intergenic	-104643	ENSMUST00001239540
13-1625	13	100881412	100881912	+	23.2	500	promoter-TSS (ENSMUST00000078573)	-495	ENSMUST00000109333
2-2823	2	84573644	84574144	+	23.2	500	exon (ENSMUST00000181711, exon 1 of 2)	105	ENSMUST00000181711
15-1125	15	5273479	5273979	+	23.2	500	promoter-TSS (ENSMUST00000047379)	-61	ENSMUST00000047379
13-1588	13	93464748	93465248	+	23.2	500	intron (ENSMUST00000079086, intron 1 of 8)	11063	ENSMUST00000223326
2-2731	2	64081163	64081663	+	23.2	500	Intergenic	142791	ENSMUST00000142353
18-1067	18	57841154	57841654	+	23.2	500	intron (ENSMUST00000236816, intron 4 of 5)	-38774	ENSMUST00000158151
8-2065	8	120444192	120444692	+	23.2	500	intron (ENSMUST00000095171, intron 1 of 26)	3249	ENSMUST00000212203
9-2157	9	106830255	106830755	+	23.2	500	promoter-TSS (ENSMUST00000168759)	-966	ENSMUST00000168759
14-1452	14	72962962	72963462	+	23.2	500	Intergenic	12541	ENSMUST00000226943
14-1170	14	4138722	4139222	+	23.2	500	intron (ENSMUST00000160266, intron 1 of 2)	310	ENSMUST00000160266
14-1395	14	59835367	59835867	+	23.2	500	promoter-TSS (ENSMUST00000225103)	-209	ENSMUST00000167100
19-708	19	42011993	42012493	+	23.2	500	intron (ENSMUST00000237817, intron 1 of 2)	6655	ENSMUST00000237817
11-3009	11	75080873	75081373	+	23.2	500	intron (ENSMUST00000139958, intron 1 of 7)	222	ENSMUST00000044949
15-1109	15	101123643	101124143	+	23.2	500	promoter-TSS (ENSMUST00000229610)	-826	ENSMUST00000229610
1-2522	1	134598931	134599431	+	23.2	500	intron (ENSMUST00000188842, intron 2 of 9)	24762	ENSMUST00000188842
6-1743	6	67039242	67039742	+	23.2	500	intron (ENSMUST00000149889, intron 2 of 6)	-14252	ENSMUST00000204847
15-1475	15	97243615	97244115	+	23.2	500	intron (ENSMUST00000059433, intron 3 of 5)	-15218	ENSMUST00000228521
15-1137	15	7842372	7842872	+	23.2	500	intron (ENSMUST00000022744, intron 1 of 2)	2295	ENSMUST00000022744
8-2081	8	123143990	123144490	+	23.2	500	TTS (ENSMUST00000093073)	-4519	ENSMUST00000050963
2-2620	2	33104811	33105311	+	23.2	500	intron (ENSMUST00000042615, intron 7 of 16)	-1020	ENSMUST00000004208
11-2919	11	62679539	62680039	+	23.2	500	promoter-TSS (ENSMUST00000139798)	17	ENSMUST00000139798
16-1248	16	32121915	32122415	+	23.2	500	Intergenic	23348	ENSMUST00000232196
18-1000	18	38471481	38471981	+	23.2	500	exon (ENSMUST00000237313, exon 1 of 1)	231	ENSMUST00000139885
8-1671	8	27575575	27576075	+	23.2	500	exon (ENSMUST00000033876, exon 1 of 19)	199	ENSMUST00000033876
13-1396	13	37529154	37529654	+	23.2	500	promoter-TSS (ENSMUST00000225716)	39	ENSMUST00000225716
8-1872	8	82819566	82820066	+	23.2	500	intron (ENSMUST00000215332, intron 24 of 24)	59595	ENSMUST00000158522
10-1734	10	116959568	116960068	+	23.2	500	intron (ENSMUST00000020381, intron 1 of 9)	6933	ENSMUST00000218868
11-2762	11	35150116	35150616	+	23.2	500	intron (ENSMUST00000069837, intron 4 of 35)	45138	ENSMUST00000157500
4-2228	4	108226372	108226872	+	23.2	500	intron (ENSMUST00000053157, intron 2 of 2)	13924	ENSMUST00000053157
15-1239	15	45672881	45673381	+	23.2	500	Intergenic	-152791	ENSMUST00000228018
7-2226	7	55443816	55444316	+	23.2	500	promoter-TSS (ENSMUST00000206454)	93	ENSMUST00000206454
6-1782	6	77787804	77788304	+	23.2	500	intron (ENSMUST00000162273, intron 2 of 7)	-61289	ENSMUST00000203832
7-2017	7	4149028	4149528	+	23.2	500	TTS (ENSMUST00000146434)	1559	ENSMUST00000146434
10-1546	10	75201276	75201776	+	23.2	500	intron (ENSMUST00000145890, intron 6 of 8)	13637	ENSMUST00000218467
2-3249	2	178251290	178251790	+	23.2	500	Intergenic	149117	ENSMUST00000176869
8-1146	8	55115193	55115693	+	23.2	500	intron (ENSMUST00000150488, intron 13 of 29)	-8410	ENSMUST00000153074
13-1567	13	79208895	79209395	+	23.2	500	Intergenic	-100693	ENSMUST00000157810
9-1776	9	35014583	35015083	+	23.2	500	intron (ENSMUST00000213526, intron 1 of 7)	3130	ENSMUST00000216557
3-979	3	34167794	34168294	+	23.2	500	intron (ENSMUST00000196243, intron 1 of 3)	9437	ENSMUST00000196243
11-2063	11	76687843	76688343	+	23.2	500	intron (ENSMUST00000021201, intron 12 of 20)	-6245	ENSMUST00000151584
5-1527	5	30359500	30360000	+	23.2	500	promoter-TSS (ENSMUST00000114786)	210	ENSMUST00000130358
19-1016	19	18029197	18029697	+	23.2	500	Intergenic	23972	ENSMUST00000238056
15-1459	15	92761062	92761562	+	23.2	500	Intergenic	-70458	ENSMUST00000230405
11-2805	11	49764167	49764667	+	23.2	500	TTS (ENSMUST00000148274)	19333	ENSMUST00000043321
1-2026	1	184731121	184731621	+	23.2	500	intron (ENSMUST00000192657, intron 1 of 8)	301	ENSMUST00000192657
12-1335	12	82034189	82034689	+	23.2	500	intron (ENSMUST00000222005, intron 28 of 34)	-4084	ENSMUST00000221472
16-1176	16	19817607	19818107	+	23.2	500	Intergenic	-16070	ENSMUST00000058839
7-2069	7	18839157	18839657	+	23.2	500	intron (ENSMUST00000127433, intron 4 of 4)	10888	ENSMUST00000049454
6-1726	6	58808279	58808779	+	23.2	500	promoter-TSS (ENSMUST00000126292)	20	ENSMUST00000203714
19-1021	19	21195238	21195738	+	23.2	500	intron (ENSMUST00000235456, intron 1 of 5)	9647	ENSMUST00000236069
5-1988	5	103396417	103396917	+	23.2	500	intron (ENSMUST00000198193, intron 5 of 6)	-25108	ENSMUST00000196923
5-2208	5	139583749	139584249	+	23.2	500	Intergenic	54346	ENSMUST00000174792
2-2407	2	146510211	146510711	+	23.2	500	Intergenic	87164	ENSMUST00000119851
19-1029	19	22939098	22939598	+	23.2	500	intron (ENSMUST00000235522, intron 22 of 25)	-99470	ENSMUST00000237212
12-1544	12	47622463	47622963	+	23.2	500	Intergenic	43673	ENSMUST00000218324
6-1641	6	38740467	38740967	+	23.2	500	intron (ENSMUST00000161779, intron 2 of 14)	-20522	ENSMUST00000159307
6-1874	6	96819391	96819891	+	23.2	500	intron (ENSMUST00000089295, intron 5 of 5)	217713	ENSMUST00000203930
2-2713	2	60174169	60174669	+	23.2	500	intron (ENSMUST00000112533, intron 13 of 34)	5887	ENSMUST00000151984
3-1757	3	95801386	95801886	+	23.2	500	promoter-TSS (ENSMUST00000197232)	-141	ENSMUST00000197232
8-1793	8	70425586	70426086	+	23.2	500	intron (ENSMUST00000065169, intron 1 of 12)	1085	ENSMUST00000116463
14-1228	14	23737354	23737854	+	23.2	500	intron (ENSMUST00000224787, intron 1 of 28)	-37347	ENSMUST00000112423
13-1340	13	25126584	25127084	+	23.2	500	promoter-TSS (ENSMUST00000021773)	-301	ENSMUST00000021773
3-1784	3	100829389	100829889	+	23.2	500	promoter-TSS (ENSMUST00000037409)	121	ENSMUST00000094048
5-1853	5	46109398	46109898	+	23.2	500	Intergenic	-19897	ENSMUST00000198088
16-866	16	38187655	38188155	+	23.2	500	intron (ENSMUST00000023494, intron 1 of 3)	-1267	ENSMUST00000141189
10-1103	10	3316000	3316500	+	23.2	500	promoter-TSS (ENSMUST00000217573)	193	ENSMUST00000043374
3-1745	3	94763328	94763828	+	23.2	500	intron (ENSMUST00000107269, intron 3 of 16)	-7461	ENSMUST00000132544
14-1407	14	61836966	61837466	+	23.2	500	intron (ENSMUST00000039562, intron 1 of 2)	227	ENSMUST00000039562
11-2870	11	57987800	57988300	+	23.2	500	exon (ENSMUST00000117585, exon 1 of 1)	549	ENSMUST00000117585
12-1792	12	106737546	106738046	+	23.2	500	Intergenic	-55175	ENSMUST00000135423
3-1763	3	96326193	96326693	+	23.2	500	Intergenic	-3606	ENSMUST00000178250
10-1352	10	24218375	24218875	+	23.2	500	Intergenic	-104763	ENSMUST00000134627
1-2722	1	180639165	180639665	+	23.2	500	exon (ENSMUST00000081026, exon 2 of 4)	1684	ENSMUST00000159789
2-3137	2	154657650	154658150	+	23.2	500	intron (ENSMUST00000145202, intron 2 of 3)	24265	ENSMUST00000151578
1-1609	1	131085100	131085600	+	23.2	500	intron (ENSMUST00000131855, intron 4 of 15)	4432	ENSMUST00000068805
8-992	8	92792152	92792652	+	23.2	500	Intergenic	25857	ENSMUST00000083702
12-1478	12	25229142	25229642	+	23.2	500	intron (ENSMUST00000223481, intron 1 of 2)	-2375	ENSMUST00000222804
11-2755	11	33566609	33567109	+	23.2	500	intron (ENSMUST00000101371, intron 2 of 3)	8879	ENSMUST00000238565
X-867	X	9173977	9174477	+	23.2	500	intron (ENSMUST00000015486, intron 2 of 2)	-9831	ENSMUST00000083221
8-1879	8	84379166	84379666	+	23.2	500	promoter-TSS (ENSMUST00000212463)	89	ENSMUST00000212463
16-1343	16	56715904	56716404	+	23.2	500	intron (ENSMUST00000211219, intron 1 of 2)	9213	ENSMUST00000211219
18-730	18	4601701	4602201	+	23.2	500	intron (ENSMUST00000234706, intron 1 of 2)	11188	ENSMUST00000234706
3-1308	3	68727334	68727834	+	23.2	500	Intergenic	-25828	ENSMUST00000195818
X-858	X	6484750	6485250	+	23.2	500	intron (ENSMUST00000103005, intron 2 of 8)	-4340	ENSMUST00000089520
3-1690	3	87072344	87072844	+	23.2	500	intron (ENSMUST00000107618, intron 1 of 15)	7594	ENSMUST00000192571
10-1729	10	115706407	115706907	+	23.2	500	Intergenic	-1230	ENSMUST00000220081
6-1900	6	105852926	105853426	+	23.2	500	intron (ENSMUST00000089208, intron 2 of 24)	-48585	ENSMUST00000113260
2-2120	2	160602561	160603061	+	23.2	500	intron (ENSMUST00000103115, intron 28 of 33)	773	ENSMUST00000143997
13-1486	13	56812415	56812915	+	23.2	500	Intergenic	33639	ENSMUST00000226024
7-1845	7	86464408	86464908	+	23.2	500	TTS (ENSMUST00000232688)	20309	ENSMUST00000164996
1-2557	1	147206046	147206546	+	23.2	500	Intergenic	-48616	ENSMUST00000193584
9-1562	9	58382110	58382610	+	23.2	500	Intergenic	-13526	ENSMUST00000085658
10-1363	10	28017466	28017966	+	23.2	500	intron (ENSMUST00000218276, intron 1 of 33)	66710	ENSMUST00000219761
14-894	14	57661166	57661666	+	23.2	500	promoter-TSS (ENSMUST00000150296)	-103	ENSMUST00000122063
X-1058	X	113135567	113136067	+	23.2	500	Intergenic	28105	ENSMUST00000116079
1-1909	1	96818086	96818586	+	23.2	500	intron (ENSMUST00000188631, intron 3 of 3)	18378	ENSMUST00000202118
6-1921	6	112501564	112502064	+	23.2	500	Intergenic	-34910	ENSMUST00000053306
8-1657	8	24815817	24816317	+	23.2	500	Intergenic	33385	ENSMUST00000207438
11-3238	11	101174478	101174978	+	23.2	500	intron (ENSMUST00000103107, intron 3 of 6)	-2153	ENSMUST00000153438
2-2515	2	10572029	10572529	+	23.2	500	intron (ENSMUST00000116594, intron 17 of 22)	49313	ENSMUST00000116944
6-1564	6	11938352	11938852	+	23.2	500	intron (ENSMUST00000115511, intron 3 of 17)	11820	ENSMUST00000133776
11-2781	11	43450177	43450677	+	23.2	500	intron (ENSMUST00000050574, intron 3 of 5)	21516	ENSMUST00000130874
19-572	19	44376932	44377432	+	23.2	500	Intergenic	17947	ENSMUST00000236824
5-1715	5	4222029	4222529	+	23.2	500	Intergenic	-20088	ENSMUST00000177258
9-2086	9	92424696	92425196	+	23.2	500	promoter-TSS (ENSMUST00000191720)	-24	ENSMUST00000191720
3-1727	3	90140010	90140510	+	23.2	500	intron (ENSMUST00000123839, intron 1 of 1)	906	ENSMUST00000123839
6-1577	6	21885100	21885600	+	23.2	500	Intergenic	-27173	ENSMUST00000200819
8-1868	8	81585642	81586142	+	23.2	500	intron (ENSMUST00000210676, intron 1 of 10)	-20677	ENSMUST00000211421
1-2234	1	60219430	60219930	+	23.2	500	promoter-TSS (ENSMUST00000187195)	-78	ENSMUST00000160834
1-2655	1	169699115	169699615	+	23.2	500	Intergenic	18248	ENSMUST00000193654
6-1377	6	50666802	50667302	+	23.2	500	Intergenic	-35633	ENSMUST00000031853
6-1497	6	125663794	125664294	+	23.2	500	TTS (ENSMUST00000146264)	1344	ENSMUST00000146264
8-1569	8	124532687	124533187	+	23.2	500	intron (ENSMUST00000117702, intron 1 of 6)	130	ENSMUST00000117702
8-1712	8	41781637	41782137	+	23.2	500	exon (ENSMUST00000211247, exon 36 of 39)	15006	ENSMUST00000131796
9-2199	9	110362019	110362519	+	23.2	500	intron (ENSMUST00000153838, intron 1 of 20)	604	ENSMUST00000153838
18-920	18	20690685	20691185	+	23.2	500	promoter-TSS (ENSMUST00000120102)	-196	ENSMUST00000059787
11-2529	11	96236670	96237170	+	23.2	500	exon (ENSMUST00000093944, exon 4 of 4)	1829	ENSMUST00000131275
5-1326	5	110641964	110642464	+	23.2	500	Intergenic	-12147	ENSMUST00000199828
4-2431	4	138182065	138182565	+	23.2	500	exon (ENSMUST00000050918, exon 1 of 2)	690	ENSMUST00000050918
6-1350	6	36678329	36678829	+	23.2	500	Intergenic	-61378	ENSMUST00000201419
8-1928	8	89899021	89899521	+	23.2	500	Intergenic	14917	ENSMUST00000093326
10-1311	10	12798267	12798767	+	23.2	500	exon (ENSMUST00000181073, exon 1 of 3)	317	ENSMUST00000180529
10-1548	10	75394224	75394724	+	23.2	500	intron (ENSMUST00000051129, intron 1 of 3)	1690	ENSMUST00000051129
11-2512	11	88889891	88890391	+	23.2	500	promoter-TSS (ENSMUST00000107896)	-61	ENSMUST00000107896
6-1456	6	104556405	104556905	+	23.2	500	intron (ENSMUST00000089215, intron 2 of 22)	86446	ENSMUST00000162872
1-2612	1	159262547	159263047	+	23.2	500	Intergenic	6267	ENSMUST00000193072
17-1567	17	64907240	64907740	+	23.2	500	promoter-TSS (ENSMUST00000086723)	-241	ENSMUST00000086723
8-2112	8	128527365	128527865	+	23.2	500	Intergenic	221410	ENSMUST00000159940
5-1912	5	75204261	75204761	+	23.2	500	intron (ENSMUST00000162397, intron 1 of 4)	471	ENSMUST00000162397
8-2079	8	122548449	122548949	+	23.2	500	exon (ENSMUST00000174255, exon 2 of 3)	7520	ENSMUST00000174192
15-1376	15	80076156	80076656	+	23.2	500	intron (ENSMUST00000044970, intron 1 of 1)	18484	ENSMUST00000044970
X-1142	X	165445526	165446026	+	23.2	500	intron (ENSMUST00000135086, intron 1 of 8)	755	ENSMUST00000135086
2-2787	2	75396487	75396987	+	23.2	500	Intergenic	66989	ENSMUST00000119695
17-1656	17	89200408	89200908	+	23.2	500	Intergenic	-36608	ENSMUST00000234561
16-1392	16	92159880	92160380	+	23.2	500	Intergenic	-3774	ENSMUST00000051705
10-1502	10	63169468	63169968	+	23.2	500	intron (ENSMUST00000146028, intron 2 of 8)	3053	ENSMUST00000146028
6-1988	6	124695634	124696134	+	23.2	500	promoter-TSS (ENSMUST00000189387)	-90	ENSMUST00000143765
11-3219	11	99268551	99269051	+	23.2	500	Intergenic	-3072	ENSMUST00000006963
4-2136	4	83989021	83989521	+	23.2	500	Intergenic	-26155	ENSMUST00000125884
19-990	19	10683536	10684036	+	23.2	500	intron (ENSMUST00000237240, intron 2 of 3)	15652	ENSMUST00000235856
18-911	18	14747221	14747721	+	23.2	500	Intergenic	22992	ENSMUST00000238844
10-1624	10	82838332	82838832	+	23.2	500	intron (ENSMUST00000040110, intron 1 of 2)	17250	ENSMUST00000040110
4-2097	4	62389052	62389552	+	23.2	500	promoter-TSS (ENSMUST00000107452)	-169	ENSMUST00000155522
1-2579	1	153615451	153615951	+	23.2	500	promoter-TSS (ENSMUST00000027748)	-394	ENSMUST00000027748
1-1443	1	61912157	61912657	+	23.2	500	intron (ENSMUST00000094906, intron 2 of 21)	-21708	ENSMUST00000130699
X-1047	X	104123121	104123621	+	23.2	500	promoter-TSS (ENSMUST00000125343)	4	ENSMUST00000119477
2-2876	2	101226259	101226759	+	23.2	500	Intergenic	-174460	ENSMUST00000177431
4-1557	4	136197884	136198384	+	23.2	500	intron (ENSMUST00000129230, intron 1 of 1)	973	ENSMUST00000129230
5-1934	5	82241203	82241703	+	23.2	500	Intergenic	27756	ENSMUST00000201220
2-3072	2	142904390	142904890	+	23.2	500	promoter-TSS (ENSMUST00000139114)	-319	ENSMUST00000008477
14-1304	14	36586136	36586636	+	23.2	500	Intergenic	21931	ENSMUST00000182558
14-1278	14	31456700	31457200	+	23.2	500	exon (ENSMUST00000227089, exon 10 of 28)	7836	ENSMUST00000227307
16-1412	16	95664765	95665265	+	23.2	500	intron (ENSMUST00000233375, intron 1 of 3)	-18045	ENSMUST00000233770
18-1105	18	67524225	67524725	+	23.2	500	promoter-TSS (ENSMUST00000236667)	688	ENSMUST00000001513
2-2762	2	71376319	71376819	+	23.2	500	promoter-TSS (ENSMUST00000134249)	-275	ENSMUST00000134249
10-1534	10	70654749	70655249	+	23.2	500	Intergenic	5324	ENSMUST00000218960
16-1254	16	32728351	32728851	+	23.2	500	exon (ENSMUST00000023489, exon 9 of 9)	-5869	ENSMUST00000023491
4-2049	4	51980411	51980911	+	23.2	500	intron (ENSMUST00000141452, intron 2 of 2)	70449	ENSMUST00000141452
2-2937	2	118086778	118087278	+	23.2	500	intron (ENSMUST00000189100, intron 1 of 1)	409	ENSMUST00000028820
9-2019	9	74162309	74162809	+	23.2	500	intron (ENSMUST00000055879, intron 18 of 19)	-18857	ENSMUST00000149439
15-1416	15	84604244	84604744	+	23.2	500	promoter-TSS (ENSMUST00000229841)	-27	ENSMUST00000229841
14-1427	14	66419079	66419579	+	23.2	500	intron (ENSMUST00000089250, intron 5 of 29)	-11598	ENSMUST00000154865
13-1457	13	53282248	53282748	+	23.2	500	intron (ENSMUST00000021918, intron 4 of 8)	99544	ENSMUST00000222184
18-851	18	81030513	81031013	+	23.2	500	promoter-TSS (ENSMUST00000057950)	92	ENSMUST00000184638
16-1002	16	29632727	29633227	+	23.2	500	intron (ENSMUST00000181815, intron 1 of 1)	3101	ENSMUST00000181815
1-2480	1	126602311	126602811	+	23.2	500	intron (ENSMUST00000160693, intron 2 of 5)	63366	ENSMUST00000162664
15-1143	15	8761504	8762004	+	23.2	500	Intergenic	-21506	ENSMUST00000005493
6-1570	6	16678491	16678991	+	23.2	500	Intergenic	-98782	ENSMUST00000201757
3-1485	3	22580429	22580929	+	23.2	500	TTS (ENSMUST00000192825)	1277	ENSMUST00000192825
7-1694	7	142056292	142056792	+	23.2	500	intron (ENSMUST00000146804, intron 3 of 9)	1167	ENSMUST00000105948
11-2964	11	69739415	69739915	+	23.2	500	TTS (ENSMUST00000152566)	2163	ENSMUST00000019605
14-1519	14	99440292	99440792	+	23.2	500	intron (ENSMUST00000022650, intron 14 of 17)	26535	ENSMUST00000226935
6-1939	6	115521253	115521753	+	23.2	500	promoter-TSS (ENSMUST00000130425)	-122	ENSMUST00000040234
2-2662	2	39115942	39116442	+	23.2	500	promoter-TSS (ENSMUST00000204368)	102	ENSMUST00000204257
6-1599	6	30048420	30048920	+	23.2	500	intron (ENSMUST00000148990, intron 1 of 2)	520	ENSMUST00000148990
19-632	19	8734131	8734631	+	23.2	500	promoter-TSS (ENSMUST00000184970)	-56	ENSMUST00000010241
14-1346	14	54598497	54598997	+	23.2	500	exon (ENSMUST00000228567, exon 1 of 1)	245	ENSMUST00000196882
3-1916	3	136102809	136103309	+	23.2	500	Intergenic	51094	ENSMUST00000197159
2-2825	2	84878876	84879376	+	23.2	500	intron (ENSMUST00000151092, intron 1 of 5)	727	ENSMUST00000151092
17-1155	17	30424344	30424844	+	23.2	500	intron (ENSMUST00000234091, intron 1 of 1)	8044	ENSMUST00000234091
6-1951	6	116919979	116920479	+	23.2	500	Intergenic	-10251	ENSMUST00000203978
11-2774	11	40645580	40646080	+	23.2	500	exon (ENSMUST00000020576, exon 1 of 6)	308	ENSMUST00000020576
11-2813	11	50493998	50494498	+	23.2	500	promoter-TSS (ENSMUST00000154068)	-973	ENSMUST00000154068
14-1234	14	24536702	24537202	+	23.2	500	promoter-TSS (ENSMUST00000223931)	125	ENSMUST00000223718
9-2133	9	100826118	100826618	+	23.2	500	intron (ENSMUST00000146934, intron 15 of 22)	-11454	ENSMUST00000191345
2-2887	2	103551683	103552183	+	23.2	500	TTS (ENSMUST00000132135)	2841	ENSMUST00000132135
9-1519	9	45342070	45342570	+	23.2	500	intron (ENSMUST00000215652, intron 2 of 2)	210	ENSMUST00000181230
6-1952	6	117818280	117818780	+	23.2	500	intron (ENSMUST00000136889, intron 1 of 2)	288	ENSMUST00000112858
1-1913	1	105731872	105732372	+	23.2	500	intron (ENSMUST00000027559, intron 1 of 9)	-15473	ENSMUST00000187658
9-1596	9	70546718	70547218	+	23.2	500	intron (ENSMUST00000213380, intron 2 of 8)	-16565	ENSMUST00000098589
4-2157	4	88745971	88746471	+	23.2	500	TTS (ENSMUST00000105146)	568	ENSMUST00000105146
1-1791	1	24528983	24529483	+	23.2	500	intron (ENSMUST00000115244, intron 11 of 50)	-37407	ENSMUST00000144297
18-1148	18	80194461	80194961	+	23.2	500	promoter-TSS (ENSMUST00000066743)	-14	ENSMUST00000066743

### Sheet: F-TAF4b_annotated_peaks
PeakID	Chr	Start	End	Strand	Peak.Score	Focus.Ratio.Region.Size	Annotation	Distance.to.TSS	Nearest.PromoterID
8-1	8	71151435	71151525	+	28.9	0.721	promoter-TSS (ENSMUST00000095267)	-119	ENSMUST00000095267
18-2	18	14916151	14916241	+	26.6	0.616	promoter-TSS (ENSMUST00000169862)	-106	ENSMUST00000234789
4-3	4	94940515	94940605	+	26.2	0.709	promoter-TSS (ENSMUST00000107094)	-101	ENSMUST00000107094
15-3	15	79430933	79431023	+	24.6	0.674	promoter-TSS (ENSMUST00000229877)	-36	ENSMUST00000054014
14-10	14	67953251	67953341	+	21.2	0.587	promoter-TSS (ENSMUST00000145542)	-6	ENSMUST00000150006
1-1	1	86287227	86287317	+	21.2	0.609	promoter-TSS (ENSMUST00000137643)	-24	ENSMUST00000127284
17-20	17	85265065	85265155	+	20.8	0.704	promoter-TSS (ENSMUST00000234288)	28	ENSMUST00000181147
14-11	14	20979267	20979357	+	19.6	0.612	promoter-TSS (ENSMUST00000226113)	-154	ENSMUST00000226113
3-4	3	95532205	95532295	+	19.6	0.726	promoter-TSS (ENSMUST00000037983)	-54	ENSMUST00000199421
17-21	17	36152228	36152318	+	18.9	0.621	promoter-TSS (ENSMUST00000082337)	-134	ENSMUST00000082337
6-4	6	51446941	51447031	+	18.9	0.588	promoter-TSS (ENSMUST00000031862)	-112	ENSMUST00000069949
3-3	3	123302067	123302157	+	18.5	0.671	promoter-TSS (ENSMUST00000199645)	-59	ENSMUST00000196466
10-1	10	80458346	80458436	+	18.5	0.607	promoter-TSS (ENSMUST00000079773)	-281	ENSMUST00000079773
5-3	5	137785053	137785143	+	18.5	0.667	promoter-TSS (ENSMUST00000035852)	-121	ENSMUST00000132726
9-51	9	55419478	55419568	+	18.1	0.738	promoter-TSS (ENSMUST00000153186)	4	ENSMUST00000034866
17-23	17	80514784	80514874	+	18.1	0.754	promoter-TSS (ENSMUST00000063417)	-60	ENSMUST00000134652
7-2	7	92390744	92390834	+	18.1	0.7	promoter-TSS (ENSMUST00000032879)	-22	ENSMUST00000032879
2-10	2	93988305	93988395	+	17.7	0.588	promoter-TSS (ENSMUST00000028619)	-41	ENSMUST00000028619
2-11	2	34661817	34661907	+	17.7	0.658	promoter-TSS (ENSMUST00000100171)	-120	ENSMUST00000028222
19-1	19	8700637	8700727	+	17.7	0.7	promoter-TSS (ENSMUST00000206155)	51	ENSMUST00000170157
10-3	10	81156634	81156724	+	17.7	0.722	promoter-TSS (ENSMUST00000050867)	-258	ENSMUST00000050867
11-43	11	50268390	50268480	+	17.7	0.651	promoter-TSS (ENSMUST00000129631)	-111	ENSMUST00000069304
1-2	1	74545068	74545158	+	16.9	0.693	promoter-TSS (ENSMUST00000087215)	-104	ENSMUST00000087215
18-3	18	42644400	42644490	+	16.6	0.625	promoter-TSS (ENSMUST00000237602)	-107	ENSMUST00000237602
3-6	3	95836469	95836559	+	16.2	0.742	promoter-TSS (ENSMUST00000170125)	-44	ENSMUST00000165307
15-4	15	102314559	102314649	+	16.2	0.551	promoter-TSS (ENSMUST00000165837)	26	ENSMUST00000170884
17-22	17	57338706	57338796	+	15.8	0.62	promoter-TSS (ENSMUST00000233480)	-229	ENSMUST00000233480
6-5	6	21949492	21949582	+	15.8	0.642	promoter-TSS (ENSMUST00000151473)	-33	ENSMUST00000031680
17-26	17	46867156	46867246	+	15.4	0.705	promoter-TSS (ENSMUST00000015749)	-100	ENSMUST00000015749
5-4	5	135178296	135178386	+	15.4	0.627	promoter-TSS (ENSMUST00000139565)	-170	ENSMUST00000153183
3-7	3	75464209	75464299	+	15.4	0.733	promoter-TSS (ENSMUST00000161776)	-91	ENSMUST00000161137
14-13	14	60488965	60489055	+	15.4	0.694	promoter-TSS (ENSMUST00000225572)	-54	ENSMUST00000041905
17-29	17	56980173	56980263	+	15	0.633	promoter-TSS (ENSMUST00000233029)	-76	ENSMUST00000232975
19-2	19	24939072	24939162	+	15	0.661	promoter-TSS (ENSMUST00000025815)	-143	ENSMUST00000236790
3-8	3	103078918	103079008	+	15	0.667	promoter-TSS (ENSMUST00000147042)	-8	ENSMUST00000005830
1-3	1	160022664	160022754	+	15	0.662	promoter-TSS (ENSMUST00000097193)	-76	ENSMUST00000135680
16-3	16	64672248	64672338	+	14.6	0.741	promoter-TSS (ENSMUST00000207826)	-66	ENSMUST00000067744
9-54	9	103243071	103243161	+	14.6	0.644	promoter-TSS (ENSMUST00000189875)	-77	ENSMUST00000035484
7-4	7	117842918	117843008	+	14.6	0.75	promoter-TSS (ENSMUST00000138180)	-70	ENSMUST00000179047
10-5	10	80578168	80578258	+	14.6	0.719	promoter-TSS (ENSMUST00000219356)	-115	ENSMUST00000020420
11-52	11	61065890	61065980	+	14.2	0.647	promoter-TSS (ENSMUST00000174220)	-54	ENSMUST00000041683
17-28	17	25105508	25105598	+	14.2	0.605	promoter-TSS (ENSMUST00000234293)	-64	ENSMUST00000117890
8-5	8	107064731	107064821	+	13.9	0.625	promoter-TSS (ENSMUST00000067512)	-156	ENSMUST00000067512
10-9	10	79889295	79889385	+	13.9	0.722	promoter-TSS (ENSMUST00000183037)	18	ENSMUST00000105372
1-4	1	154975433	154975523	+	13.9	0.787	promoter-TSS (ENSMUST00000055322)	-96	ENSMUST00000055322
9-62	9	115139607	115139697	+	13.9	0.66	promoter-TSS (ENSMUST00000035010)	-163	ENSMUST00000035010
11-50	11	106163847	106163937	+	13.9	0.745	promoter-TSS (ENSMUST00000021052)	-94	ENSMUST00000021052
19-4	19	53131054	53131144	+	13.9	0.677	promoter-TSS (ENSMUST00000237832)	-88	ENSMUST00000050096
5-7	5	123887563	123887653	+	13.9	0.656	promoter-TSS (ENSMUST00000182241)	-131	ENSMUST00000182309
18-4	18	46659152	46659242	+	13.9	0.635	promoter-TSS (ENSMUST00000036226)	-159	ENSMUST00000036226
17-30	17	35383945	35384035	+	13.9	0.656	promoter-TSS (ENSMUST00000172285)	-105	ENSMUST00000172285
8-8	8	71125850	71125940	+	13.9	0.75	promoter-TSS (ENSMUST00000210071)	-3	ENSMUST00000034311
11-48	11	103023819	103023909	+	13.9	0.677	promoter-TSS (ENSMUST00000107037)	-276	ENSMUST00000107037
8-6	8	71350123	71350213	+	13.5	0.646	promoter-TSS (ENSMUST00000212019)	-112	ENSMUST00000212494
11-53	11	69563210	69563300	+	13.5	0.611	promoter-TSS (ENSMUST00000128519)	-6	ENSMUST00000102589
2-14	2	160487794	160487884	+	13.5	0.652	promoter-TSS (ENSMUST00000109468)	31	ENSMUST00000109468
15-5	15	102378804	102378894	+	13.5	0.607	promoter-TSS (ENSMUST00000230129)	-125	ENSMUST00000230129
17-33	17	56386466	56386556	+	13.5	0.6	promoter-TSS (ENSMUST00000226053)	-123	ENSMUST00000226053
4-8	4	129083467	129083557	+	13.5	0.698	promoter-TSS (ENSMUST00000117350)	8	ENSMUST00000106059
14-14	14	62998682	62998772	+	13.5	0.656	promoter-TSS (ENSMUST00000225250)	-109	ENSMUST00000225250
7-7	7	28510119	28510209	+	13.5	0.667	promoter-TSS (ENSMUST00000174755)	-151	ENSMUST00000038572
16-5	16	21828103	21828193	+	13.5	0.705	promoter-TSS (ENSMUST00000232534)	-86	ENSMUST00000023561
7-6	7	28937593	28937683	+	13.5	0.607	promoter-TSS (ENSMUST00000108238)	-116	ENSMUST00000108238
11-45	11	33113193	33113283	+	13.1	0.635	promoter-TSS (ENSMUST00000093201)	-32	ENSMUST00000075641
8-7	8	57964690	57964780	+	13.1	0.588	promoter-TSS (ENSMUST00000067925)	-206	ENSMUST00000067925
10-8	10	23663162	23663252	+	13.1	0.706	promoter-TSS (ENSMUST00000218221)	-34	ENSMUST00000218107
9-64	9	40712375	40712465	+	13.1	0.654	promoter-TSS (ENSMUST00000138895)	140	ENSMUST00000015800
10-11	10	59452571	59452661	+	13.1	0.745	promoter-TSS (ENSMUST00000161435)	-102	ENSMUST00000020312
2-16	2	118218932	118219022	+	13.1	0.706	promoter-TSS (ENSMUST00000102527)	-122	ENSMUST00000110877
2-15	2	179915360	179915450	+	13.1	0.71	promoter-TSS (ENSMUST00000126688)	-116	ENSMUST00000108891
11-59	11	117545439	117545529	+	13.1	0.654	promoter-TSS (ENSMUST00000141115)	85	ENSMUST00000141115
5-8	5	100577439	100577529	+	12.7	0.809	promoter-TSS (ENSMUST00000180779)	-90	ENSMUST00000181873
8-9	8	26330803	26330893	+	12.7	0.681	promoter-TSS (ENSMUST00000110608)	-33	ENSMUST00000068892
9-61	9	111100767	111100857	+	12.7	0.685	promoter-TSS (ENSMUST00000060711)	47	ENSMUST00000035079
5-9	5	45607720	45607810	+	12.7	0.607	promoter-TSS (ENSMUST00000118097)	-187	ENSMUST00000015950
11-61	11	100210655	100210745	+	12.7	0.694	promoter-TSS (ENSMUST00000151513)	-11	ENSMUST00000049385
7-5	7	16609104	16609194	+	12.7	0.654	promoter-TSS (ENSMUST00000181501)	-93	ENSMUST00000108493
14-15	14	21550582	21550672	+	12.7	0.686	promoter-TSS (ENSMUST00000183055)	-294	ENSMUST00000096222
11-54	11	69812079	69812169	+	12.7	0.655	promoter-TSS (ENSMUST00000108612)	88	ENSMUST00000070996
1-11	1	65225741	65225831	+	12.7	0.712	promoter-TSS (ENSMUST00000189925)	-56	ENSMUST00000185317
7-9	7	19449724	19449814	+	12.7	0.7	promoter-TSS (ENSMUST00000173966)	-406	ENSMUST00000093552
10-10	10	127918993	127919083	+	12.3	0.636	promoter-TSS (ENSMUST00000127439)	-104	ENSMUST00000026459
4-14	4	152080762	152080852	+	12.3	0.706	promoter-TSS (ENSMUST00000055688)	-92	ENSMUST00000055688
1-8	1	92108097	92108187	+	12.3	0.667	promoter-TSS (ENSMUST00000097644)	-79	ENSMUST00000097644
10-16	10	79820766	79820856	+	12.3	0.608	promoter-TSS (ENSMUST00000052885)	-529	ENSMUST00000239704
13-12	13	64309527	64309617	+	12.3	0.702	promoter-TSS (ENSMUST00000221264)	-66	ENSMUST00000221904
16-7	16	43710133	43710223	+	12.3	0.642	promoter-TSS (ENSMUST00000124674)	15	ENSMUST00000132859
17-32	17	53786160	53786250	+	12.3	0.636	promoter-TSS (ENSMUST00000017975)	-57	ENSMUST00000017975
10-15	10	5755525	5755615	+	12.3	0.604	promoter-TSS (ENSMUST00000019907)	30	ENSMUST00000019907
1-6	1	131455106	131455196	+	12.3	0.652	promoter-TSS (ENSMUST00000186543)	-61	ENSMUST00000189893
11-64	11	6394539	6394629	+	12.3	0.685	promoter-TSS (ENSMUST00000109737)	-141	ENSMUST00000109737
2-17	2	25114737	25114827	+	12.3	0.661	promoter-TSS (ENSMUST00000043584)	-68	ENSMUST00000043584
3-9	3	138232907	138232997	+	12.3	0.786	promoter-TSS (ENSMUST00000200239)	-94	ENSMUST00000200239
13-7	13	51799157	51799247	+	12.3	0.766	promoter-TSS (ENSMUST00000075853)	-66	ENSMUST00000075853
17-36	17	35265781	35265871	+	11.9	0.644	promoter-TSS (ENSMUST00000097338)	-105	ENSMUST00000174556
X-6	X	65919947	65920037	+	11.9	0.677	Intergenic	-37261	ENSMUST00000093563
17-42	17	64638983	64639073	+	11.9	0.66	promoter-TSS (ENSMUST00000232842)	-117	ENSMUST00000172818
10-13	10	80973169	80973259	+	11.9	0.66	promoter-TSS (ENSMUST00000117956)	-573	ENSMUST00000117956
14-18	14	61794311	61794401	+	11.9	0.646	promoter-TSS (ENSMUST00000022497)	-21	ENSMUST00000022497
12-4	12	71877780	71877870	+	11.9	0.653	promoter-TSS (ENSMUST00000223272)	-27	ENSMUST00000223272
6-8	6	145156711	145156801	+	11.9	0.767	promoter-TSS (ENSMUST00000128070)	-25	ENSMUST00000203558
1-12	1	46892938	46893028	+	11.9	0.603	exon (ENSMUST00000027131, exon 1 of 10)	223	ENSMUST00000027131
9-60	9	35122307	35122397	+	11.9	0.677	promoter-TSS (ENSMUST00000127996)	-1	ENSMUST00000127996
1-5	1	191307706	191307796	+	11.9	0.642	promoter-TSS (ENSMUST00000193977)	3	ENSMUST00000045450
10-17	10	127512740	127512830	+	11.9	0.805	promoter-TSS (ENSMUST00000048099)	-148	ENSMUST00000118612
4-10	4	129229171	129229261	+	11.9	0.756	promoter-TSS (ENSMUST00000119480)	-53	ENSMUST00000102598
18-5	18	36693505	36693595	+	11.9	0.562	promoter-TSS (ENSMUST00000155329)	-114	ENSMUST00000155329
4-11	4	47353052	47353142	+	11.9	0.618	promoter-TSS (ENSMUST00000007757)	-125	ENSMUST00000007757
7-10	7	143102947	143103037	+	11.5	0.702	promoter-TSS (ENSMUST00000208093)	-149	ENSMUST00000208190
16-6	16	4698361	4698451	+	11.5	0.64	promoter-TSS (ENSMUST00000143873)	-227	ENSMUST00000037843
1-17	1	75294388	75294478	+	11.5	0.636	promoter-TSS (ENSMUST00000190005)	-130	ENSMUST00000185797
1-20	1	106099252	106099342	+	11.5	0.717	promoter-TSS (ENSMUST00000061047)	-43	ENSMUST00000190105
11-70	11	55360092	55360182	+	11.5	0.66	promoter-TSS (ENSMUST00000018727)	-374	ENSMUST00000018727
9-65	9	108183407	108183497	+	11.5	0.673	promoter-TSS (ENSMUST00000195615)	-93	ENSMUST00000192886
13-8	13	47196766	47196856	+	11.5	0.583	promoter-TSS (ENSMUST00000143868)	8	ENSMUST00000136864
17-40	17	24022054	24022144	+	11.5	0.739	promoter-TSS (ENSMUST00000088621)	-62	ENSMUST00000190686
11-65	11	6365666	6365756	+	11.5	0.69	promoter-TSS (ENSMUST00000090749)	-157	ENSMUST00000135789
8-12	8	96161534	96161624	+	11.5	0.729	promoter-TSS (ENSMUST00000034249)	-82	ENSMUST00000034249
11-67	11	106107233	106107323	+	11.5	0.783	promoter-TSS (ENSMUST00000002043)	-108	ENSMUST00000002043
2-20	2	33020763	33020853	+	11.5	0.7	promoter-TSS (ENSMUST00000124000)	-188	ENSMUST00000124000
X-8	X	36374112	36374202	+	11.2	0.635	promoter-TSS (ENSMUST00000076265)	-182	ENSMUST00000133481
11-66	11	75352154	75352244	+	11.2	0.667	promoter-TSS (ENSMUST00000149940)	-166	ENSMUST00000149940
19-6	19	46749705	46749795	+	11.2	0.623	promoter-TSS (ENSMUST00000099373)	-285	ENSMUST00000099373
19-9	19	53933110	53933200	+	11.2	0.708	promoter-TSS (ENSMUST00000135402)	-97	ENSMUST00000135402
6-7	6	124806005	124806095	+	11.2	0.717	promoter-TSS (ENSMUST00000024270)	-192	ENSMUST00000153306
18-9	18	5334875	5334965	+	11.2	0.786	promoter-TSS (ENSMUST00000234411)	-113	ENSMUST00000234241
17-39	17	29251519	29251609	+	11.2	0.711	promoter-TSS (ENSMUST00000233127)	-22	ENSMUST00000233751
17-44	17	25234925	25235015	+	11.2	0.623	promoter-TSS (ENSMUST00000024983)	-89	ENSMUST00000142000
1-14	1	179631378	179631468	+	11.2	0.647	promoter-TSS (ENSMUST00000147137)	-178	ENSMUST00000027768
X-12	X	163202617	163202707	+	11.2	0.744	promoter-TSS (ENSMUST00000208741)	-121	ENSMUST00000112257
6-11	6	50543602	50543692	+	11.2	0.632	promoter-TSS (ENSMUST00000077766)	24	ENSMUST00000147260
9-66	9	30941618	30941708	+	11.2	0.895	promoter-TSS (ENSMUST00000115222)	-277	ENSMUST00000216649
5-10	5	25047703	25047793	+	11.2	0.604	promoter-TSS (ENSMUST00000196039)	-126	ENSMUST00000030787
7-14	7	79309853	79309943	+	11.2	0.569	promoter-TSS (ENSMUST00000206017)	-46	ENSMUST00000035977
5-16	5	143846685	143846775	+	10.8	0.705	promoter-TSS (ENSMUST00000168085)	-52	ENSMUST00000148011
10-12	10	80003557	80003647	+	10.8	0.679	promoter-TSS (ENSMUST00000054666)	-10	ENSMUST00000105365
13-11	13	96807420	96807510	+	10.8	0.738	promoter-TSS (ENSMUST00000171537)	-21	ENSMUST00000022176
11-80	11	100830375	100830465	+	10.8	0.644	promoter-TSS (ENSMUST00000092671)	-54	ENSMUST00000127638
10-21	10	90918665	90918755	+	10.8	0.689	promoter-TSS (ENSMUST00000128371)	-78	ENSMUST00000020157
10-18	10	128329747	128329837	+	10.8	0.744	promoter-TSS (ENSMUST00000217969)	-23	ENSMUST00000218813
18-10	18	21134729	21134819	+	10.8	0.66	promoter-TSS (ENSMUST00000052396)	-191	ENSMUST00000234536
1-18	1	78635460	78635550	+	10.8	0.8	promoter-TSS (ENSMUST00000142704)	-37	ENSMUST00000035779
5-11	5	109705201	109705291	+	10.8	0.733	promoter-TSS (ENSMUST00000198960)	-907	ENSMUST00000198960
16-10	16	49519439	49519529	+	10.8	0.767	promoter-TSS (ENSMUST00000046777)	-112	ENSMUST00000046777
11-75	11	29642691	29642781	+	10.8	0.791	promoter-TSS (ENSMUST00000078830)	-211	ENSMUST00000102842
4-16	4	131776483	131776573	+	10.8	0.75	promoter-TSS (ENSMUST00000105981)	-126	ENSMUST00000238852
12-5	12	108145878	108145968	+	10.8	0.661	promoter-TSS (ENSMUST00000101055)	-74	ENSMUST00000101055
16-8	16	91526084	91526174	+	10.8	0.66	promoter-TSS (ENSMUST00000095909)	-40	ENSMUST00000114001
14-21	14	52341644	52341734	+	10.4	0.608	promoter-TSS (ENSMUST00000228786)	-204	ENSMUST00000164655
15-7	15	37007649	37007739	+	10.4	0.732	promoter-TSS (ENSMUST00000226453)	-48	ENSMUST00000078976
11-91	11	109316619	109316709	+	10.4	0.566	promoter-TSS (ENSMUST00000125108)	-108	ENSMUST00000092500
19-10	19	41969633	41969723	+	10.4	0.784	promoter-TSS (ENSMUST00000168484)	-82	ENSMUST00000171561
14-20	14	31881823	31881913	+	10.4	0.725	promoter-TSS (ENSMUST00000163336)	0	ENSMUST00000228143
5-21	5	121535946	121536036	+	10.4	0.75	promoter-TSS (ENSMUST00000131598)	-8	ENSMUST00000042163
5-23	5	138278524	138278614	+	10.4	0.688	promoter-TSS (ENSMUST00000159350)	67	ENSMUST00000160729
6-15	6	28480243	28480333	+	10.4	0.659	promoter-TSS (ENSMUST00000001460)	-59	ENSMUST00000164915
8-18	8	106553870	106553960	+	10.4	0.762	promoter-TSS (ENSMUST00000212856)	67	ENSMUST00000239468
X-10	X	169015770	169015860	+	10.4	0.7	Intergenic	-90541	ENSMUST00000178693
8-17	8	121316012	121316102	+	10.4	0.596	promoter-TSS (ENSMUST00000146526)	-14	ENSMUST00000034278
7-17	7	122569070	122569160	+	10.4	0.673	promoter-TSS (ENSMUST00000052135)	158	ENSMUST00000205998
18-8	18	57058618	57058708	+	10.4	0.673	promoter-TSS (ENSMUST00000153044)	-43	ENSMUST00000102912
13-13	13	9143766	9143856	+	10.4	0.633	promoter-TSS (ENSMUST00000190041)	-106	ENSMUST00000188211
1-23	1	128030873	128030963	+	10.4	0.619	promoter-TSS (ENSMUST00000188381)	-120	ENSMUST00000191016
1-24	1	165288563	165288653	+	10.4	0.612	promoter-TSS (ENSMUST00000193575)	2	ENSMUST00000027853
5-20	5	120764660	120764750	+	10.4	0.609	exon (ENSMUST00000202387, exon 1 of 1)	981	ENSMUST00000202387
14-17	14	55131385	55131475	+	10.4	0.625	promoter-TSS (ENSMUST00000150975)	-175	ENSMUST00000116476
6-13	6	136495677	136495767	+	10.4	0.674	promoter-TSS (ENSMUST00000185724)	-78	ENSMUST00000032335
5-17	5	92231595	92231685	+	10.4	0.698	promoter-TSS (ENSMUST00000201820)	-62	ENSMUST00000113127
11-76	11	50216549	50216639	+	10.4	0.681	promoter-TSS (ENSMUST00000020637)	-94	ENSMUST00000179865
X-14	X	100838111	100838201	+	10.4	0.806	promoter-TSS (ENSMUST00000147742)	-106	ENSMUST00000163399
15-10	15	89199548	89199638	+	10.4	0.794	promoter-TSS (ENSMUST00000144585)	-79	ENSMUST00000123791
7-12	7	100021235	100021325	+	10.4	0.672	promoter-TSS (ENSMUST00000208168)	-139	ENSMUST00000208168
13-17	13	49494879	49494969	+	10	0.812	promoter-TSS (ENSMUST00000110085)	-137	ENSMUST00000048544
11-86	11	69649496	69649586	+	10	0.765	promoter-TSS (ENSMUST00000071213)	-78	ENSMUST00000058470
11-97	11	115599466	115599556	+	10	0.78	promoter-TSS (ENSMUST00000106495)	-88	ENSMUST00000021090
1-15	1	23295195	23295285	+	10	0.62	exon (ENSMUST00000193885, exon 1 of 1)	247	ENSMUST00000195365
7-22	7	110682164	110682254	+	10	0.571	promoter-TSS (ENSMUST00000159305)	15	ENSMUST00000161051
2-29	2	156022224	156022314	+	10	0.612	promoter-TSS (ENSMUST00000152919)	-111	ENSMUST00000109587
6-17	6	83808695	83808785	+	10	0.636	promoter-TSS (ENSMUST00000205421)	-17	ENSMUST00000058383
5-19	5	120751109	120751199	+	10	0.727	promoter-TSS (ENSMUST00000031599)	-38	ENSMUST00000202672
7-21	7	122977081	122977171	+	10	0.722	promoter-TSS (ENSMUST00000033025)	-79	ENSMUST00000033025
17-46	17	45744581	45744671	+	10	0.675	promoter-TSS (ENSMUST00000232910)	37	ENSMUST00000024727
11-68	11	106378692	106378782	+	10	0.714	promoter-TSS (ENSMUST00000106799)	-59	ENSMUST00000131895
12-11	12	100691563	100691653	+	10	0.744	promoter-TSS (ENSMUST00000221379)	-229	ENSMUST00000222731
19-11	19	6413608	6413698	+	10	0.711	promoter-TSS (ENSMUST00000131252)	-67	ENSMUST00000131252
13-14	13	12273087	12273177	+	10	0.73	promoter-TSS (ENSMUST00000099856)	-133	ENSMUST00000221290
5-22	5	127694535	127694625	+	10	0.711	promoter-TSS (ENSMUST00000182841)	-98	ENSMUST00000153832
2-28	2	75489414	75489504	+	10	0.596	promoter-TSS (ENSMUST00000132392)	-134	ENSMUST00000175501
19-12	19	27988989	27989079	+	10	0.686	promoter-TSS (ENSMUST00000174850)	-468	ENSMUST00000173161
2-22	2	146354161	146354251	+	10	0.64	promoter-TSS (ENSMUST00000109986)	58	ENSMUST00000228797
10-27	10	83196001	83196091	+	9.62	0.743	promoter-TSS (ENSMUST00000020488)	-39	ENSMUST00000020488
17-48	17	24938929	24939019	+	9.62	0.73	promoter-TSS (ENSMUST00000129580)	-35	ENSMUST00000161706
7-33	7	44778205	44778295	+	9.62	0.757	promoter-TSS (ENSMUST00000210191)	-65	ENSMUST00000150350
3-12	3	87793100	87793190	+	9.62	0.596	promoter-TSS (ENSMUST00000005015)	-230	ENSMUST00000005015
11-96	11	96868761	96868851	+	9.62	0.588	promoter-TSS (ENSMUST00000107624)	-269	ENSMUST00000107624
1-29	1	165288123	165288213	+	9.62	0.667	promoter-TSS (ENSMUST00000193575)	-38	ENSMUST00000195026
6-12	6	72391180	72391270	+	9.62	0.69	promoter-TSS (ENSMUST00000205738)	-66	ENSMUST00000065906
17-41	17	34174664	34174754	+	9.62	0.659	promoter-TSS (ENSMUST00000174620)	-58	ENSMUST00000008812
2-24	2	25152527	25152617	+	9.62	0.667	promoter-TSS (ENSMUST00000114336)	-58	ENSMUST00000114336
18-11	18	31892876	31892966	+	9.62	0.69	promoter-TSS (ENSMUST00000115808)	-12	ENSMUST00000115808
9-85	9	119151787	119151877	+	9.62	0.643	promoter-TSS (ENSMUST00000128880)	-339	ENSMUST00000040853
9-75	9	53159450	53159540	+	9.62	0.721	promoter-TSS (ENSMUST00000065630)	-142	ENSMUST00000065630
8-24	8	23698366	23698456	+	9.62	0.8	promoter-TSS (ENSMUST00000211260)	-49	ENSMUST00000167004
2-25	2	34760996	34761086	+	9.62	0.659	promoter-TSS (ENSMUST00000028225)	-67	ENSMUST00000028225
10-30	10	128532235	128532325	+	9.62	0.604	promoter-TSS (ENSMUST00000220593)	-147	ENSMUST00000000727
9-80	9	59657968	59658058	+	9.62	0.675	promoter-TSS (ENSMUST00000051039)	-20	ENSMUST00000216045
11-85	11	62441959	62442049	+	9.62	0.725	promoter-TSS (ENSMUST00000019649)	7	ENSMUST00000019649
5-12	5	148989851	148989941	+	9.62	0.674	promoter-TSS (ENSMUST00000085546)	-46	ENSMUST00000085546
2-34	2	104420697	104420787	+	9.62	0.649	promoter-TSS (ENSMUST00000122900)	-126	ENSMUST00000028599
16-11	16	42696111	42696201	+	9.62	0.64	promoter-TSS (ENSMUST00000130331)	-31	ENSMUST00000099759
6-22	6	71417668	71417758	+	9.62	0.617	promoter-TSS (ENSMUST00000002292)	-92	ENSMUST00000002292
1-19	1	105591408	105591498	+	9.62	0.609	promoter-TSS (ENSMUST00000190501)	-51	ENSMUST00000191408
12-14	12	76450884	76450974	+	9.62	0.73	promoter-TSS (ENSMUST00000180709)	-21	ENSMUST00000080449
7-19	7	24776529	24776619	+	9.62	0.682	promoter-TSS (ENSMUST00000053410)	-56	ENSMUST00000179556
12-12	12	20325002	20325092	+	9.62	0.897	promoter-TSS (ENSMUST00000221661)	7	ENSMUST00000221661
6-16	6	48578820	48578910	+	9.62	0.684	promoter-TSS (ENSMUST00000204095)	-132	ENSMUST00000204095
2-33	2	90575615	90575705	+	9.62	0.6	promoter-TSS (ENSMUST00000123314)	-54	ENSMUST00000013759
7-20	7	44578998	44579088	+	9.62	0.6	promoter-TSS (ENSMUST00000208813)	-123	ENSMUST00000166972
7-13	7	112968573	112968663	+	9.62	0.6	promoter-TSS (ENSMUST00000119278)	-19	ENSMUST00000119278
17-45	17	79142767	79142857	+	9.62	0.667	promoter-TSS (ENSMUST00000232917)	-19	ENSMUST00000232917
7-27	7	18962638	18962728	+	9.62	0.587	exon (ENSMUST00000206335, exon 1 of 1)	375	ENSMUST00000206335
X-13	X	165262752	165262842	+	9.62	0.721	promoter-TSS (ENSMUST00000049435)	66	ENSMUST00000112091
18-12	18	65563908	65563998	+	9.62	0.615	promoter-TSS (ENSMUST00000224056)	-56	ENSMUST00000224056
5-27	5	31377921	31378011	+	9.62	0.641	promoter-TSS (ENSMUST00000031032)	-57	ENSMUST00000202294
2-38	2	109111050	109111140	+	9.24	0.794	promoter-TSS (ENSMUST00000138533)	-2	ENSMUST00000147770
15-12	15	98465760	98465850	+	9.24	0.565	promoter-TSS (ENSMUST00000130921)	-244	ENSMUST00000130921
5-29	5	100187784	100187874	+	9.24	0.711	promoter-TSS (ENSMUST00000086900)	-15	ENSMUST00000169390
19-16	19	30007808	30007898	+	9.24	0.605	promoter-TSS (ENSMUST00000112552)	-60	ENSMUST00000025739
7-41	7	138968658	138968748	+	9.24	0.581	promoter-TSS (ENSMUST00000026550)	-322	ENSMUST00000106098
12-17	12	71021342	71021432	+	9.24	0.615	promoter-TSS (ENSMUST00000160683)	-8	ENSMUST00000160027
7-36	7	24966858	24966948	+	9.24	0.714	promoter-TSS (ENSMUST00000169392)	-226	ENSMUST00000169266
18-14	18	6136091	6136181	+	9.24	0.657	promoter-TSS (ENSMUST00000077128)	-38	ENSMUST00000182559
5-24	5	139135842	139135932	+	9.24	0.744	promoter-TSS (ENSMUST00000026975)	-91	ENSMUST00000026975
11-94	11	51579566	51579656	+	9.24	0.681	promoter-TSS (ENSMUST00000109098)	90	ENSMUST00000109098
11-90	11	106679379	106679469	+	9.24	0.765	promoter-TSS (ENSMUST00000127481)	-66	ENSMUST00000021062
6-20	6	113054148	113054238	+	9.24	0.667	promoter-TSS (ENSMUST00000125003)	-22	ENSMUST00000124246
10-20	10	80269753	80269843	+	9.24	0.673	promoter-TSS (ENSMUST00000105340)	-317	ENSMUST00000105345
2-30	2	26335343	26335433	+	9.24	0.667	promoter-TSS (ENSMUST00000091252)	-160	ENSMUST00000091252
11-103	11	70416093	70416183	+	9.24	0.659	promoter-TSS (ENSMUST00000148535)	-55	ENSMUST00000145503
15-17	15	11996115	11996205	+	9.24	0.765	promoter-TSS (ENSMUST00000022816)	-16	ENSMUST00000022816
11-87	11	74661565	74661655	+	9.24	0.651	promoter-TSS (ENSMUST00000128504)	-46	ENSMUST00000010698
12-10	12	83534407	83534497	+	9.24	0.765	promoter-TSS (ENSMUST00000178756)	30	ENSMUST00000177959
15-14	15	44482380	44482470	+	9.24	0.585	promoter-TSS (ENSMUST00000227691)	-146	ENSMUST00000227691
17-49	17	66191911	66192001	+	9.24	0.592	promoter-TSS (ENSMUST00000232741)	-7	ENSMUST00000024905
7-18	7	133239249	133239339	+	9.24	0.619	promoter-TSS (ENSMUST00000051169)	22	ENSMUST00000051169
11-88	11	87938417	87938507	+	9.24	0.744	promoter-TSS (ENSMUST00000107920)	-82	ENSMUST00000079866
6-19	6	90965863	90965953	+	9.24	0.644	promoter-TSS (ENSMUST00000212100)	-241	ENSMUST00000212100
14-22	14	63074951	63075041	+	9.24	0.643	promoter-TSS (ENSMUST00000014691)	-131	ENSMUST00000014691
10-26	10	128462620	128462710	+	9.24	0.771	promoter-TSS (ENSMUST00000026420)	-49	ENSMUST00000026420
11-89	11	102556255	102556345	+	9.24	0.618	promoter-TSS (ENSMUST00000100378)	-114	ENSMUST00000100378
2-32	2	84508667	84508757	+	9.24	0.65	promoter-TSS (ENSMUST00000138529)	-34	ENSMUST00000102645
1-33	1	55066580	55066670	+	9.24	0.737	promoter-TSS (ENSMUST00000189051)	-2	ENSMUST00000187500
18-13	18	80513242	80513332	+	9.24	0.675	promoter-TSS (ENSMUST00000036229)	-377	ENSMUST00000036229
12-15	12	98594351	98594441	+	9.24	0.727	promoter-TSS (ENSMUST00000222195)	-20	ENSMUST00000048402
11-95	11	78074393	78074483	+	9.24	0.735	promoter-TSS (ENSMUST00000127270)	-28	ENSMUST00000102483
11-81	11	120239376	120239466	+	9.24	0.703	promoter-TSS (ENSMUST00000144868)	-53	ENSMUST00000071555
15-19	15	81350775	81350865	+	9.24	0.684	promoter-TSS (ENSMUST00000229880)	-22	ENSMUST00000230062
8-27	8	75836039	75836129	+	9.24	0.667	promoter-TSS (ENSMUST00000212426)	-113	ENSMUST00000164309
5-30	5	142536863	142536953	+	9.24	0.6	promoter-TSS (ENSMUST00000129212)	-55	ENSMUST00000063635
7-26	7	16349381	16349471	+	9.24	0.711	promoter-TSS (ENSMUST00000075845)	-508	ENSMUST00000075845
X-21	X	162859161	162859251	+	8.85	0.697	promoter-TSS (ENSMUST00000071667)	-60	ENSMUST00000071667
2-26	2	30872270	30872360	+	8.85	0.705	promoter-TSS (ENSMUST00000192882)	24	ENSMUST00000102849
2-39	2	3333633	3333723	+	8.85	0.676	promoter-TSS (ENSMUST00000062672)	2	ENSMUST00000062672
7-28	7	25358457	25358547	+	8.85	0.697	promoter-TSS (ENSMUST00000071329)	-87	ENSMUST00000079634
12-18	12	83678864	83678954	+	8.85	0.581	promoter-TSS (ENSMUST00000182633)	-117	ENSMUST00000048155
7-44	7	109721040	109721130	+	8.85	0.676	promoter-TSS (ENSMUST00000033326)	-168	ENSMUST00000033326
X-17	X	72759797	72759887	+	8.85	0.657	promoter-TSS (ENSMUST00000002084)	-61	ENSMUST00000002091
11-92	11	21041192	21041282	+	8.85	0.569	promoter-TSS (ENSMUST00000156122)	-54	ENSMUST00000093290
11-102	11	32592556	32592646	+	8.85	0.714	promoter-TSS (ENSMUST00000143290)	-123	ENSMUST00000109366
3-16	3	51183616	51183706	+	8.85	0.867	promoter-TSS (ENSMUST00000139771)	-519	ENSMUST00000139771
10-39	10	117977543	117977633	+	8.85	0.667	promoter-TSS (ENSMUST00000020437)	-128	ENSMUST00000219827
1-35	1	155034316	155034406	+	8.85	0.788	promoter-TSS (ENSMUST00000191769)	-100	ENSMUST00000027743
8-21	8	114362064	114362154	+	8.85	0.625	promoter-TSS (ENSMUST00000035777)	-110	ENSMUST00000179926
11-105	11	5492155	5492245	+	8.85	0.677	promoter-TSS (ENSMUST00000020776)	-13	ENSMUST00000020776
13-19	13	92491517	92491607	+	8.85	0.676	promoter-TSS (ENSMUST00000190393)	-51	ENSMUST00000022220
8-41	8	126296647	126296737	+	8.85	0.629	promoter-TSS (ENSMUST00000212987)	-145	ENSMUST00000212987
7-40	7	28092252	28092342	+	8.85	0.737	promoter-TSS (ENSMUST00000132910)	-79	ENSMUST00000003529
1-32	1	39026626	39026716	+	8.85	0.722	promoter-TSS (ENSMUST00000193489)	-251	ENSMUST00000193489
3-18	3	36054824	36054914	+	8.85	0.765	promoter-TSS (ENSMUST00000199113)	-42	ENSMUST00000029259
13-18	13	75855435	75855525	+	8.85	0.73	promoter-TSS (ENSMUST00000222194)	-189	ENSMUST00000223032
13-20	13	38843008	38843098	+	8.85	0.694	promoter-TSS (ENSMUST00000224487)	-19	ENSMUST00000001757
8-32	8	71245553	71245643	+	8.85	0.617	promoter-TSS (ENSMUST00000212551)	-517	ENSMUST00000211948
12-16	12	108145581	108145671	+	8.85	0.619	promoter-TSS (ENSMUST00000101055)	-53	ENSMUST00000071095
3-13	3	95726659	95726749	+	8.85	0.651	promoter-TSS (ENSMUST00000090791)	-529	ENSMUST00000198741
19-13	19	46488302	46488392	+	8.85	0.659	Intergenic	-1794	ENSMUST00000026008
11-107	11	87295306	87295396	+	8.85	0.706	promoter-TSS (ENSMUST00000060835)	-2	ENSMUST00000067692
11-83	11	20581828	20581918	+	8.85	0.615	promoter-TSS (ENSMUST00000109586)	-106	ENSMUST00000109586
5-39	5	139186308	139186398	+	8.47	0.774	promoter-TSS (ENSMUST00000123414)	-39	ENSMUST00000058716
3-23	3	40848535	40848625	+	8.47	0.8	promoter-TSS (ENSMUST00000203892)	0	ENSMUST00000159774
7-42	7	63588782	63588872	+	8.47	0.706	promoter-TSS (ENSMUST00000063694)	-164	ENSMUST00000063694
9-91	9	31123157	31123247	+	8.47	0.75	promoter-TSS (ENSMUST00000213254)	-91	ENSMUST00000213273
14-29	14	24540690	24540780	+	8.47	0.75	promoter-TSS (ENSMUST00000225994)	-14	ENSMUST00000112384
11-108	11	118309944	118310034	+	8.47	0.59	promoter-TSS (ENSMUST00000106288)	-77	ENSMUST00000017620
X-15	X	165223650	165223740	+	8.47	0.706	promoter-TSS (ENSMUST00000049501)	5	ENSMUST00000049501
10-37	10	80873179	80873269	+	8.47	0.8	promoter-TSS (ENSMUST00000059551)	36	ENSMUST00000117276
2-37	2	90677382	90677472	+	8.47	0.632	promoter-TSS (ENSMUST00000150232)	-72	ENSMUST00000136872
17-51	17	35984646	35984736	+	8.47	0.605	promoter-TSS (ENSMUST00000162604)	-60	ENSMUST00000001565
3-20	3	121746720	121746810	+	8.47	0.694	promoter-TSS (ENSMUST00000196904)	-113	ENSMUST00000037958
16-17	16	17051326	17051416	+	8.47	0.632	promoter-TSS (ENSMUST00000090190)	-65	ENSMUST00000090190
8-25	8	25507103	25507193	+	8.47	0.639	promoter-TSS (ENSMUST00000084032)	-79	ENSMUST00000033961
5-31	5	150589038	150589128	+	8.47	0.694	promoter-TSS (ENSMUST00000144378)	-6	ENSMUST00000118316
6-23	6	91450582	91450672	+	8.47	0.551	promoter-TSS (ENSMUST00000032183)	-58	ENSMUST00000032183
10-36	10	70435323	70435413	+	8.47	0.612	promoter-TSS (ENSMUST00000163054)	-247	ENSMUST00000046513
7-48	7	28038157	28038247	+	8.47	0.667	promoter-TSS (ENSMUST00000003527)	-31	ENSMUST00000207563
1-41	1	177269607	177269697	+	8.47	0.61	promoter-TSS (ENSMUST00000195002)	-265	ENSMUST00000195002
14-27	14	14296713	14296803	+	8.47	0.658	promoter-TSS (ENSMUST00000224690)	10	ENSMUST00000022268
12-20	12	69205915	69206005	+	8.47	0.727	promoter-TSS (ENSMUST00000094291)	0	ENSMUST00000037023
4-26	4	32615291	32615381	+	8.47	0.649	promoter-TSS (ENSMUST00000178925)	-115	ENSMUST00000124278
1-31	1	191129430	191129520	+	8.47	0.574	promoter-TSS (ENSMUST00000194953)	-237	ENSMUST00000067976
6-25	6	56691724	56691814	+	8.47	0.618	promoter-TSS (ENSMUST00000177249)	-115	ENSMUST00000205188
12-25	12	84819924	84820014	+	8.47	0.55	promoter-TSS (ENSMUST00000021667)	-43	ENSMUST00000021668
10-41	10	61515951	61516041	+	8.47	0.703	promoter-TSS (ENSMUST00000218172)	38	ENSMUST00000219142
1-36	1	165064611	165064701	+	8.47	0.828	promoter-TSS (ENSMUST00000142191)	-91	ENSMUST00000192436
1-40	1	131838094	131838184	+	8.47	0.59	promoter-TSS (ENSMUST00000062264)	-133	ENSMUST00000189946
16-12	16	22258549	22258639	+	8.47	0.667	promoter-TSS (ENSMUST00000079601)	-125	ENSMUST00000079601
1-44	1	92401482	92401572	+	8.47	0.815	promoter-TSS (ENSMUST00000189582)	-38	ENSMUST00000189582
11-106	11	29122851	29122941	+	8.47	0.605	promoter-TSS (ENSMUST00000020755)	6	ENSMUST00000102856
10-42	10	67121194	67121284	+	8.47	0.679	promoter-TSS (ENSMUST00000159002)	-155	ENSMUST00000077839
X-23	X	100683512	100683602	+	8.47	0.611	promoter-TSS (ENSMUST00000155713)	-109	ENSMUST00000119299
16-13	16	43959634	43959724	+	8.47	0.697	promoter-TSS (ENSMUST00000161326)	-11	ENSMUST00000114666
17-56	17	28910290	28910380	+	8.47	0.676	promoter-TSS (ENSMUST00000233250)	19	ENSMUST00000062694
5-35	5	33787081	33787171	+	8.47	0.742	promoter-TSS (ENSMUST00000137705)	-143	ENSMUST00000181102
8-42	8	127321311	127321401	+	8.47	0.706	promoter-TSS (ENSMUST00000054960)	-631	ENSMUST00000054960
7-52	7	109660850	109660940	+	8.47	0.735	promoter-TSS (ENSMUST00000169638)	-22	ENSMUST00000211798
7-39	7	27030303	27030393	+	8.47	0.649	intron (ENSMUST00000038618, intron 4 of 32)	2690	ENSMUST00000118583
2-31	2	48839355	48839445	+	8.47	0.619	promoter-TSS (ENSMUST00000123809)	-112	ENSMUST00000028098
6-24	6	34153994	34154084	+	8.47	0.821	promoter-TSS (ENSMUST00000019143)	7	ENSMUST00000019143
15-13	15	100513203	100513293	+	8.47	0.617	promoter-TSS (ENSMUST00000000356)	18	ENSMUST00000000356
4-19	4	141273398	141273488	+	8.47	0.605	promoter-TSS (ENSMUST00000049927)	-57	ENSMUST00000049927
2-46	2	73723153	73723243	+	8.47	0.636	promoter-TSS (ENSMUST00000112016)	-215	ENSMUST00000112016
12-24	12	71062482	71062572	+	8.08	0.639	promoter-TSS (ENSMUST00000127129)	79	ENSMUST00000136690
4-23	4	130001302	130001392	+	8.08	0.694	promoter-TSS (ENSMUST00000030563)	-2	ENSMUST00000030563
6-26	6	136805189	136805279	+	8.08	0.786	promoter-TSS (ENSMUST00000141598)	-3	ENSMUST00000116514
X-20	X	151015851	151015941	+	8.08	0.629	promoter-TSS (ENSMUST00000082177)	-120	ENSMUST00000112584
7-47	7	24603639	24603729	+	8.08	0.688	promoter-TSS (ENSMUST00000205295)	-97	ENSMUST00000206906
11-122	11	80274051	80274141	+	8.08	0.786	promoter-TSS (ENSMUST00000108216)	-9	ENSMUST00000188489
18-15	18	21433319	21433409	+	8.08	0.667	promoter-TSS (ENSMUST00000234115)	-169	ENSMUST00000049260
6-29	6	86381178	86381268	+	8.08	0.553	promoter-TSS (ENSMUST00000154438)	6	ENSMUST00000203206
13-31	13	59733061	59733151	+	8.08	0.649	promoter-TSS (ENSMUST00000022038)	-3	ENSMUST00000022038
4-25	4	11966598	11966688	+	8.08	0.579	promoter-TSS (ENSMUST00000154194)	69	ENSMUST00000146154
16-19	16	56941994	56942084	+	8.08	0.808	promoter-TSS (ENSMUST00000166897)	-27	ENSMUST00000166897
8-59	8	84682020	84682110	+	8.08	0.727	promoter-TSS (ENSMUST00000098595)	-71	ENSMUST00000005607
10-47	10	58159217	58159307	+	8.08	0.636	promoter-TSS (ENSMUST00000020078)	-26	ENSMUST00000020078
11-117	11	17161528	17161618	+	8.08	0.719	promoter-TSS (ENSMUST00000123754)	-5	ENSMUST00000020317
12-29	12	8550057	8550147	+	8.08	0.676	promoter-TSS (ENSMUST00000067384)	-93	ENSMUST00000067384
12-19	12	100165633	100165723	+	8.08	0.686	promoter-TSS (ENSMUST00000153524)	-16	ENSMUST00000110082
4-28	4	137085033	137085123	+	8.08	0.632	promoter-TSS (ENSMUST00000051477)	-47	ENSMUST00000051477
2-49	2	168049226	168049316	+	8.08	0.525	promoter-TSS (ENSMUST00000088001)	-239	ENSMUST00000088001
18-16	18	36407997	36408087	+	8.08	0.656	Intergenic	-6108	ENSMUST00000051301
5-40	5	34817503	34817593	+	8.08	0.667	promoter-TSS (ENSMUST00000148588)	-56	ENSMUST00000041364
7-45	7	128212960	128213050	+	8.08	0.629	promoter-TSS (ENSMUST00000043138)	-47	ENSMUST00000098007
3-15	3	27207967	27208057	+	8.08	0.692	promoter-TSS (ENSMUST00000176535)	-2	ENSMUST00000108300
12-31	12	40495820	40495910	+	8.08	0.688	promoter-TSS (ENSMUST00000222798)	36	ENSMUST00000069637
17-53	17	27158510	27158600	+	8.08	0.618	promoter-TSS (ENSMUST00000236623)	-12	ENSMUST00000025027
15-25	15	59186755	59186845	+	8.08	0.636	promoter-TSS (ENSMUST00000162142)	-126	ENSMUST00000162142
11-111	11	23448126	23448216	+	8.08	0.759	promoter-TSS (ENSMUST00000133489)	-141	ENSMUST00000020529
4-34	4	136196965	136197055	+	8.08	0.692	promoter-TSS (ENSMUST00000142248)	-62	ENSMUST00000170102
12-32	12	59058884	59058974	+	8.08	0.686	promoter-TSS (ENSMUST00000021375)	-126	ENSMUST00000134223
2-55	2	170668803	170668893	+	8.08	0.786	intron (ENSMUST00000029075, intron 2 of 7)	95121	ENSMUST00000029075
12-26	12	91556939	91557029	+	8.08	0.759	promoter-TSS (ENSMUST00000163693)	-201	ENSMUST00000021345
5-37	5	115410941	115411031	+	8.08	0.75	promoter-TSS (ENSMUST00000040555)	-29	ENSMUST00000112097
10-52	10	121933143	121933233	+	8.08	0.583	promoter-TSS (ENSMUST00000038772)	88	ENSMUST00000140299
16-16	16	22084740	22084830	+	8.08	0.722	promoter-TSS (ENSMUST00000160579)	-30	ENSMUST00000161286
15-22	15	25622383	25622473	+	8.08	0.579	promoter-TSS (ENSMUST00000127486)	-183	ENSMUST00000110457
10-23	10	81220107	81220197	+	8.08	0.66	promoter-TSS (ENSMUST00000072751)	-110	ENSMUST00000072751
14-28	14	4230478	4230568	+	8.08	0.622	promoter-TSS (ENSMUST00000143308)	-46	ENSMUST00000090543
7-57	7	84339107	84339197	+	8.08	0.686	promoter-TSS (ENSMUST00000207975)	13	ENSMUST00000209117
4-30	4	3086270	3086360	+	7.7	0.733	Intergenic	18277	ENSMUST00000118464
5-53	5	113312878	113312968	+	7.7	0.622	TTS (ENSMUST00000196549)	1177	ENSMUST00000196549
7-64	7	98790454	98790544	+	7.7	0.6	promoter-TSS (ENSMUST00000208502)	-151	ENSMUST00000037968
10-54	10	11024972	11025062	+	7.7	0.657	promoter-TSS (ENSMUST00000044053)	-154	ENSMUST00000159810
6-28	6	85351667	85351757	+	7.7	0.724	promoter-TSS (ENSMUST00000060837)	-96	ENSMUST00000204087
9-108	9	21527336	21527426	+	7.7	0.7	promoter-TSS (ENSMUST00000098948)	-84	ENSMUST00000098948
7-43	7	109585645	109585735	+	7.7	0.684	promoter-TSS (ENSMUST00000151587)	-32	ENSMUST00000094097
8-60	8	106292712	106292802	+	7.7	0.786	promoter-TSS (ENSMUST00000013304)	-78	ENSMUST00000013304
10-35	10	4336867	4336957	+	7.7	0.657	intron (ENSMUST00000100078, intron 1 of 2)	563	ENSMUST00000100077
12-36	12	87313078	87313168	+	7.7	0.778	promoter-TSS (ENSMUST00000021425)	-93	ENSMUST00000072744
13-38	13	103911030	103911120	+	7.7	0.742	promoter-TSS (ENSMUST00000211322)	39	ENSMUST00000211139
14-26	14	6104645	6104735	+	7.7	0.649	promoter-TSS (ENSMUST00000017629)	-106	ENSMUST00000017629
11-112	11	53322008	53322098	+	7.7	0.684	promoter-TSS (ENSMUST00000109019)	203	ENSMUST00000156037
13-39	13	104365367	104365457	+	7.7	0.731	promoter-TSS (ENSMUST00000225798)	-51	ENSMUST00000070761
4-33	4	86530314	86530404	+	7.7	0.676	promoter-TSS (ENSMUST00000123432)	-67	ENSMUST00000070607
9-104	9	64080581	64080671	+	7.7	0.697	promoter-TSS (ENSMUST00000217055)	-31	ENSMUST00000034966
4-40	4	40854005	40854095	+	7.7	0.655	promoter-TSS (ENSMUST00000030121)	-45	ENSMUST00000108096
18-19	18	80194908	80194998	+	7.7	0.564	promoter-TSS (ENSMUST00000066743)	-256	ENSMUST00000066743
8-51	8	120840795	120840885	+	7.7	0.605	promoter-TSS (ENSMUST00000108951)	-51	ENSMUST00000108948
7-34	7	70011486	70011576	+	7.7	0.667	intron (ENSMUST00000089565, intron 1 of 2)	-1190	ENSMUST00000032768
14-33	14	54754956	54755046	+	7.7	0.636	promoter-TSS (ENSMUST00000132801)	-19	ENSMUST00000023873
19-17	19	56810700	56810790	+	7.7	0.565	promoter-TSS (ENSMUST00000140184)	-123	ENSMUST00000118592
5-48	5	139470305	139470395	+	7.7	0.579	promoter-TSS (ENSMUST00000143889)	-46	ENSMUST00000079996
1-52	1	55091847	55091937	+	7.7	0.677	promoter-TSS (ENSMUST00000027125)	-37	ENSMUST00000087617
18-20	18	35087623	35087713	+	7.7	0.676	promoter-TSS (ENSMUST00000025217)	-258	ENSMUST00000025217
2-43	2	30014550	30014640	+	7.7	0.759	promoter-TSS (ENSMUST00000133354)	-1	ENSMUST00000113677
9-112	9	119956826	119956916	+	7.7	0.595	promoter-TSS (ENSMUST00000083107)	3	ENSMUST00000216813
1-37	1	9615452	9615542	+	7.7	0.659	promoter-TSS (ENSMUST00000072079)	-136	ENSMUST00000072079
13-25	13	23922735	23922825	+	7.7	0.7	promoter-TSS (ENSMUST00000040914)	-11	ENSMUST00000040914
15-23	15	81469300	81469390	+	7.7	0.821	promoter-TSS (ENSMUST00000192082)	-116	ENSMUST00000192082
13-22	13	14787642	14787732	+	7.7	0.706	promoter-TSS (ENSMUST00000170836)	63	ENSMUST00000220621
10-32	10	100323288	100323378	+	7.7	0.659	promoter-TSS (ENSMUST00000164751)	-87	ENSMUST00000220346
7-50	7	75105224	75105314	+	7.7	0.703	promoter-TSS (ENSMUST00000166315)	-13	ENSMUST00000166315
10-38	10	81128597	81128687	+	7.7	0.565	promoter-TSS (ENSMUST00000161854)	-155	ENSMUST00000163075
12-21	12	3359784	3359874	+	7.7	0.733	exon (ENSMUST00000021001, exon 1 of 6)	140	ENSMUST00000021001
X-24	X	18028743	18028833	+	7.7	0.564	promoter-TSS (ENSMUST00000130978)	-26	ENSMUST00000052368
5-56	5	140690521	140690611	+	7.7	0.7	promoter-TSS (ENSMUST00000100505)	-200	ENSMUST00000041588
8-47	8	22550612	22550702	+	7.7	0.75	promoter-TSS (ENSMUST00000006742)	-80	ENSMUST00000072572
19-20	19	4560366	4560456	+	7.7	0.568	promoter-TSS (ENSMUST00000224726)	-89	ENSMUST00000068004
11-124	11	119833704	119833794	+	7.7	0.688	promoter-TSS (ENSMUST00000146566)	160	ENSMUST00000106231
14-25	14	104705422	104705512	+	7.7	0.743	promoter-TSS (ENSMUST00000053016)	-32	ENSMUST00000053016
2-45	2	53081267	53081357	+	7.7	0.714	promoter-TSS (ENSMUST00000209508)	-16	ENSMUST00000210789
11-121	11	70537840	70537930	+	7.7	0.633	promoter-TSS (ENSMUST00000141237)	-1	ENSMUST00000014750
19-14	19	46383665	46383755	+	7.7	0.69	intron (ENSMUST00000235752, intron 1 of 4)	427	ENSMUST00000237477
7-49	7	28661798	28661888	+	7.7	0.719	promoter-TSS (ENSMUST00000127210)	-78	ENSMUST00000217157
9-100	9	82857819	82857909	+	7.7	0.743	promoter-TSS (ENSMUST00000190838)	-295	ENSMUST00000034787
3-29	3	54600137	54600227	+	7.7	0.71	promoter-TSS (ENSMUST00000200450)	-46	ENSMUST00000197502
11-123	11	102187928	102188018	+	7.7	0.759	promoter-TSS (ENSMUST00000073234)	-516	ENSMUST00000073234
16-25	16	42695818	42695908	+	7.7	0.622	promoter-TSS (ENSMUST00000142270)	87	ENSMUST00000142270
12-33	12	65120773	65120863	+	7.7	0.667	promoter-TSS (ENSMUST00000221166)	-37	ENSMUST00000021332
3-28	3	146227134	146227224	+	7.7	0.667	promoter-TSS (ENSMUST00000029838)	5	ENSMUST00000029838
8-69	8	110292516	110292606	+	7.7	0.588	promoter-TSS (ENSMUST00000042601)	37	ENSMUST00000034159
3-19	3	68911835	68911925	+	7.7	0.656	promoter-TSS (ENSMUST00000148031)	-4	ENSMUST00000107812
6-30	6	94677272	94677362	+	7.7	0.568	promoter-TSS (ENSMUST00000032105)	-178	ENSMUST00000204645
5-50	5	21629857	21629947	+	7.7	0.649	promoter-TSS (ENSMUST00000030552)	-54	ENSMUST00000056045
11-135	11	76969300	76969390	+	7.7	0.656	promoter-TSS (ENSMUST00000127758)	-84	ENSMUST00000102494
6-41	6	51155650	51155740	+	7.31	0.826	Intergenic	91195	ENSMUST00000083571
9-117	9	66742064	66742154	+	7.31	0.605	promoter-TSS (ENSMUST00000057261)	-101	ENSMUST00000169282
5-66	5	135717828	135717918	+	7.31	0.769	promoter-TSS (ENSMUST00000005651)	-17	ENSMUST00000005651
6-34	6	128177669	128177759	+	7.31	0.611	promoter-TSS (ENSMUST00000071101)	-128	ENSMUST00000071101
11-132	11	54678494	54678584	+	7.31	0.657	promoter-TSS (ENSMUST00000136059)	-38	ENSMUST00000064104
10-49	10	80096847	80096937	+	7.31	0.714	promoter-TSS (ENSMUST00000148615)	-46	ENSMUST00000105363
6-27	6	71610455	71610545	+	7.31	0.733	promoter-TSS (ENSMUST00000167220)	-526	ENSMUST00000207023
11-118	11	20151370	20151460	+	7.31	0.611	promoter-TSS (ENSMUST00000020358)	-17	ENSMUST00000020358
15-20	15	76227625	76227715	+	7.31	0.75	promoter-TSS (ENSMUST00000230706)	-53	ENSMUST00000023210
16-30	16	4608109	4608199	+	7.31	0.741	promoter-TSS (ENSMUST00000152667)	2	ENSMUST00000118703
16-28	16	3726455	3726545	+	7.31	0.704	promoter-TSS (ENSMUST00000040881)	-13	ENSMUST00000123235
8-73	8	20681370	20681460	+	7.31	0.87	Intergenic	-16570	ENSMUST00000211922
4-52	4	149858695	149858785	+	7.31	0.704	promoter-TSS (ENSMUST00000105686)	-6	ENSMUST00000105686
10-56	10	40018265	40018355	+	7.31	0.639	promoter-TSS (ENSMUST00000217252)	-56	ENSMUST00000217252
16-21	16	90607334	90607424	+	7.31	0.656	promoter-TSS (ENSMUST00000140920)	-78	ENSMUST00000128989
9-122	9	59563656	59563746	+	7.31	0.588	promoter-TSS (ENSMUST00000214571)	50	ENSMUST00000034834
5-69	5	137292800	137292890	+	7.31	0.704	promoter-TSS (ENSMUST00000238804)	-46	ENSMUST00000052825
1-66	1	82294235	82294325	+	7.31	0.606	promoter-TSS (ENSMUST00000187475)	-83	ENSMUST00000187475
X-31	X	133501756	133501846	+	7.31	0.677	promoter-TSS (ENSMUST00000113202)	-47	ENSMUST00000239113
7-71	7	121732148	121732238	+	7.31	0.75	promoter-TSS (ENSMUST00000098068)	15	ENSMUST00000205352
17-65	17	86250154	86250244	+	7.31	0.808	Intergenic	-14192	ENSMUST00000234707
16-26	16	44979090	44979180	+	7.31	0.75	promoter-TSS (ENSMUST00000023343)	-13	ENSMUST00000023343
2-56	2	5956130	5956220	+	7.31	0.792	promoter-TSS (ENSMUST00000060092)	-105	ENSMUST00000060092
6-38	6	24665135	24665225	+	7.31	0.714	promoter-TSS (ENSMUST00000031695)	-172	ENSMUST00000031695
10-58	10	84412366	84412456	+	7.31	0.656	promoter-TSS (ENSMUST00000162874)	-79	ENSMUST00000020223
7-58	7	105049312	105049402	+	7.31	0.647	promoter-TSS (ENSMUST00000211520)	-96	ENSMUST00000179474
15-28	15	25984318	25984408	+	7.31	0.611	promoter-TSS (ENSMUST00000227912)	-89	ENSMUST00000061875
16-27	16	3162564	3162654	+	7.31	0.826	Intergenic	-2167	ENSMUST00000230278
10-43	10	79540226	79540316	+	7.31	0.7	promoter-TSS (ENSMUST00000179201)	-54	ENSMUST00000179781
7-59	7	128063485	128063575	+	7.31	0.629	promoter-TSS (ENSMUST00000141079)	-89	ENSMUST00000123666
9-110	9	56984149	56984239	+	7.31	0.677	intron (ENSMUST00000168177, intron 1 of 20)	282	ENSMUST00000163400
4-46	4	32657028	32657118	+	7.31	0.714	promoter-TSS (ENSMUST00000178134)	-46	ENSMUST00000178134
X-28	X	161612567	161612657	+	7.31	0.656	promoter-TSS (ENSMUST00000112315)	-162	ENSMUST00000041370
4-38	4	150365867	150365957	+	7.31	0.69	promoter-TSS (ENSMUST00000105682)	-191	ENSMUST00000105682
9-126	9	107750062	107750152	+	7.31	0.688	promoter-TSS (ENSMUST00000035201)	-79	ENSMUST00000035201
4-43	4	45012378	45012468	+	7.31	0.688	promoter-TSS (ENSMUST00000180217)	-11	ENSMUST00000180217
1-63	1	128287491	128287581	+	7.31	0.667	promoter-TSS (ENSMUST00000190495)	-135	ENSMUST00000027601
17-71	17	87414824	87414914	+	7.31	0.864	promoter-TSS (ENSMUST00000041369)	-238	ENSMUST00000041369
12-45	12	67106207	67106297	+	7.31	0.75	intron (ENSMUST00000178814, intron 1 of 15)	63442	ENSMUST00000221673
13-35	13	23867975	23868065	+	7.31	0.629	promoter-TSS (ENSMUST00000018246)	-89	ENSMUST00000171127
4-48	4	126861986	126862076	+	7.31	0.639	promoter-TSS (ENSMUST00000154821)	-103	ENSMUST00000106108
17-61	17	34822807	34822897	+	6.93	0.588	promoter-TSS (ENSMUST00000174045)	-188	ENSMUST00000015622
2-80	2	39116375	39116465	+	6.93	0.643	promoter-TSS (ENSMUST00000204257)	43	ENSMUST00000028087
11-145	11	95966881	95966971	+	6.93	0.8	promoter-TSS (ENSMUST00000107684)	-430	ENSMUST00000090541
10-48	10	78005652	78005742	+	6.93	0.759	promoter-TSS (ENSMUST00000218286)	-81	ENSMUST00000001242
6-35	6	146478977	146479067	+	6.93	0.625	promoter-TSS (ENSMUST00000067404)	256	ENSMUST00000205078
19-19	19	8796684	8796774	+	6.93	0.639	promoter-TSS (ENSMUST00000096753)	-32	ENSMUST00000096751
16-35	16	3121426	3121516	+	6.93	0.759	Intergenic	-1347	ENSMUST00000229187
14-31	14	67246332	67246422	+	6.93	0.65	promoter-TSS (ENSMUST00000022634)	-51	ENSMUST00000022634
5-58	5	33977656	33977746	+	6.93	0.8	promoter-TSS (ENSMUST00000075812)	-368	ENSMUST00000075812
13-49	13	41759197	41759287	+	6.93	0.677	promoter-TSS (ENSMUST00000221694)	-141	ENSMUST00000221694
7-85	7	90091899	90091989	+	6.93	0.7	promoter-TSS (ENSMUST00000061767)	7	ENSMUST00000061767
4-66	4	136330031	136330121	+	6.93	0.714	promoter-TSS (ENSMUST00000116273)	-42	ENSMUST00000116273
10-55	10	21934598	21934688	+	6.93	0.571	Intergenic	6493	ENSMUST00000217665
11-146	11	105975319	105975409	+	6.93	0.613	promoter-TSS (ENSMUST00000002044)	-75	ENSMUST00000002044
9-147	9	121548099	121548189	+	6.93	0.528	promoter-TSS (ENSMUST00000182904)	-91	ENSMUST00000183070
6-32	6	70821414	70821504	+	6.93	0.618	promoter-TSS (ENSMUST00000162950)	-40	ENSMUST00000034093
15-35	15	102426464	102426554	+	6.93	0.656	promoter-TSS (ENSMUST00000131184)	-118	ENSMUST00000131184
5-47	5	129916200	129916290	+	6.93	0.606	promoter-TSS (ENSMUST00000131645)	66	ENSMUST00000094280
19-30	19	3625801	3625891	+	6.93	0.792	promoter-TSS (ENSMUST00000025846)	-97	ENSMUST00000113997
10-62	10	72490601	72490691	+	6.93	0.767	promoter-TSS (ENSMUST00000105431)	-31	ENSMUST00000020081
8-52	8	8740525	8740615	+	6.93	0.645	promoter-TSS (ENSMUST00000207817)	-49	ENSMUST00000048545
4-47	4	33247684	33247774	+	6.93	0.692	promoter-TSS (ENSMUST00000155616)	-154	ENSMUST00000155616
5-55	5	135963451	135963541	+	6.93	0.667	promoter-TSS (ENSMUST00000126192)	-26	ENSMUST00000126639
3-37	3	32583542	32583632	+	6.93	0.75	promoter-TSS (ENSMUST00000125182)	-27	ENSMUST00000091257
11-157	11	105480214	105480304	+	6.93	0.774	promoter-TSS (ENSMUST00000100330)	-553	ENSMUST00000168598
3-45	3	105594829	105594919	+	6.93	0.64	promoter-TSS (ENSMUST00000132008)	16	ENSMUST00000090680
12-51	12	118265734	118265824	+	6.93	0.656	promoter-TSS (ENSMUST00000222314)	-604	ENSMUST00000221844
11-153	11	70342908	70342998	+	6.93	0.714	exon (ENSMUST00000152348, exon 1 of 2)	195	ENSMUST00000152348
10-63	10	7601610	7601700	+	6.93	0.677	promoter-TSS (ENSMUST00000173400)	-109	ENSMUST00000019929
3-30	3	90416907	90416997	+	6.93	0.676	promoter-TSS (ENSMUST00000146740)	-147	ENSMUST00000049937
3-36	3	51391472	51391562	+	6.93	0.647	exon (ENSMUST00000192172, exon 1 of 2)	130	ENSMUST00000054387
18-26	18	70701324	70701414	+	6.93	0.621	promoter-TSS (ENSMUST00000114946)	-36	ENSMUST00000114946
7-83	7	46700323	46700413	+	6.93	0.594	promoter-TSS (ENSMUST00000209471)	19	ENSMUST00000010451
19-31	19	4307686	4307776	+	6.93	0.677	promoter-TSS (ENSMUST00000236420)	-52	ENSMUST00000236420
8-80	8	122379667	122379757	+	6.93	0.6	promoter-TSS (ENSMUST00000046386)	-72	ENSMUST00000046386
11-138	11	105975073	105975163	+	6.93	0.59	promoter-TSS (ENSMUST00000002044)	-321	ENSMUST00000002044
15-34	15	102044634	102044724	+	6.93	0.742	promoter-TSS (ENSMUST00000139279)	-10	ENSMUST00000154032
4-49	4	132857675	132857765	+	6.93	0.792	promoter-TSS (ENSMUST00000138831)	-96	ENSMUST00000084241
5-80	5	118383108	118383198	+	6.93	0.656	promoter-TSS (ENSMUST00000121369)	28	ENSMUST00000121369
5-82	5	135197620	135197710	+	6.93	0.704	intron (ENSMUST00000111187, intron 1 of 2)	366	ENSMUST00000202606
16-39	16	55794045	55794135	+	6.93	0.63	promoter-TSS (ENSMUST00000050248)	-156	ENSMUST00000050248
7-78	7	18883299	18883389	+	6.93	0.818	promoter-TSS (ENSMUST00000049294)	-128	ENSMUST00000032566
6-33	6	124806417	124806507	+	6.93	0.645	promoter-TSS (ENSMUST00000047510)	-15	ENSMUST00000047510
8-89	8	26648124	26648214	+	6.93	0.655	promoter-TSS (ENSMUST00000130231)	0	ENSMUST00000036807
17-64	17	64170979	64171069	+	6.93	0.622	promoter-TSS (ENSMUST00000232945)	14	ENSMUST00000232945
1-50	1	38036381	38036471	+	6.93	0.667	promoter-TSS (ENSMUST00000162031)	-30	ENSMUST00000162031
3-35	3	37473894	37473984	+	6.93	0.541	promoter-TSS (ENSMUST00000029277)	-106	ENSMUST00000108112
6-54	6	146479288	146479378	+	6.93	0.633	promoter-TSS (ENSMUST00000067404)	0	ENSMUST00000032427
17-82	17	80531867	80531957	+	6.93	0.773	promoter-TSS (ENSMUST00000069486)	42	ENSMUST00000156869
3-34	3	28859556	28859646	+	6.93	0.643	promoter-TSS (ENSMUST00000043867)	16	ENSMUST00000043867
2-71	2	172841839	172841929	+	6.93	0.714	promoter-TSS (ENSMUST00000132212)	-26	ENSMUST00000029013
12-43	12	83968723	83968813	+	6.93	0.6	promoter-TSS (ENSMUST00000117217)	-60	ENSMUST00000117217
5-77	5	109704616	109704706	+	6.93	0.731	promoter-TSS (ENSMUST00000198960)	-322	ENSMUST00000198960
5-49	5	21261115	21261205	+	6.93	0.724	promoter-TSS (ENSMUST00000140057)	-251	ENSMUST00000030556
11-142	11	54413612	54413702	+	6.93	0.606	promoter-TSS (ENSMUST00000102743)	-16	ENSMUST00000102743
14-42	14	65387445	65387535	+	6.93	0.692	promoter-TSS (ENSMUST00000223989)	-186	ENSMUST00000223989
8-95	8	106786144	106786234	+	6.93	0.667	promoter-TSS (ENSMUST00000109308)	-76	ENSMUST00000212577
6-42	6	52617364	52617454	+	6.93	0.677	promoter-TSS (ENSMUST00000205086)	-35	ENSMUST00000031788
19-29	19	12773472	12773562	+	6.93	0.69	promoter-TSS (ENSMUST00000038627)	-27	ENSMUST00000038627
14-38	14	79663738	79663828	+	6.93	0.731	promoter-TSS (ENSMUST00000061222)	-168	ENSMUST00000061222
4-72	4	153260246	153260336	+	6.93	0.708	Intergenic	-28891	ENSMUST00000151703
17-76	17	50600640	50600730	+	6.54	0.714	promoter-TSS (ENSMUST00000010736)	-21	ENSMUST00000010736
6-44	6	113460142	113460232	+	6.54	0.643	promoter-TSS (ENSMUST00000032422)	-71	ENSMUST00000032422
2-75	2	25070613	25070703	+	6.54	0.714	promoter-TSS (ENSMUST00000104999)	-112	ENSMUST00000104999
11-150	11	51989575	51989665	+	6.54	0.739	exon (ENSMUST00000020608, exon 1 of 7)	112	ENSMUST00000020608
8-74	8	26092131	26092221	+	6.54	0.72	promoter-TSS (ENSMUST00000143445)	-124	ENSMUST00000146919
3-47	3	125732207	125732297	+	6.54	0.731	promoter-TSS (ENSMUST00000196481)	16	ENSMUST00000057944
6-37	6	149090247	149090337	+	6.54	0.667	promoter-TSS (ENSMUST00000111535)	-82	ENSMUST00000111535
10-64	10	22607189	22607279	+	6.54	0.72	promoter-TSS (ENSMUST00000138022)	26	ENSMUST00000138022
1-62	1	105917974	105918064	+	6.54	0.741	promoter-TSS (ENSMUST00000188519)	-7	ENSMUST00000185535
13-46	13	14128940	14129030	+	6.54	0.594	promoter-TSS (ENSMUST00000099747)	-69	ENSMUST00000099747
19-35	19	40502150	40502240	+	6.54	0.514	promoter-TSS (ENSMUST00000238831)	0	ENSMUST00000224227
13-45	13	12840716	12840806	+	6.54	0.708	Intergenic	-25793	ENSMUST00000099805
8-91	8	70449046	70449136	+	6.54	0.636	promoter-TSS (ENSMUST00000212478)	-57	ENSMUST00000212478
14-36	14	45457055	45457145	+	6.54	0.667	promoter-TSS (ENSMUST00000227009)	-74	ENSMUST00000227086
10-68	10	79795701	79795791	+	6.54	0.643	promoter-TSS (ENSMUST00000045247)	-240	ENSMUST00000045247
4-54	4	151142437	151142527	+	6.54	0.679	promoter-TSS (ENSMUST00000030797)	-62	ENSMUST00000125205
8-53	8	70664929	70665019	+	6.54	0.606	promoter-TSS (ENSMUST00000139333)	-19	ENSMUST00000139333
8-88	8	26609275	26609365	+	6.54	0.688	promoter-TSS (ENSMUST00000209707)	-68	ENSMUST00000037182
16-37	16	4607822	4607912	+	6.54	0.76	promoter-TSS (ENSMUST00000229452)	-13	ENSMUST00000004173
3-38	3	32790999	32791089	+	6.54	0.667	promoter-TSS (ENSMUST00000154257)	-95	ENSMUST00000127477
14-43	14	66071422	66071512	+	6.54	0.543	promoter-TSS (ENSMUST00000225853)	-24	ENSMUST00000022613
17-78	17	56891558	56891648	+	6.54	0.708	promoter-TSS (ENSMUST00000146958)	-18	ENSMUST00000075510
2-69	2	156038561	156038651	+	6.54	0.69	promoter-TSS (ENSMUST00000135796)	44	ENSMUST00000037401
4-60	4	91264769	91264859	+	6.54	0.657	promoter-TSS (ENSMUST00000176469)	-81	ENSMUST00000107124
15-41	15	79574597	79574687	+	6.54	0.655	promoter-TSS (ENSMUST00000046463)	-404	ENSMUST00000046463
1-85	1	7468304	7468394	+	6.54	0.667	promoter-TSS (ENSMUST00000193732)	-256	ENSMUST00000193732
14-40	14	25769553	25769643	+	6.54	0.75	promoter-TSS (ENSMUST00000069180)	-135	ENSMUST00000069180
9-144	9	88404994	88405084	+	6.54	0.72	promoter-TSS (ENSMUST00000182872)	-12	ENSMUST00000182232
15-38	15	36609321	36609411	+	6.54	0.568	promoter-TSS (ENSMUST00000001809)	-149	ENSMUST00000146327
7-84	7	67295056	67295146	+	6.16	0.606	promoter-TSS (ENSMUST00000189836)	-85	ENSMUST00000189836
2-82	2	73722925	73723015	+	6.16	0.64	promoter-TSS (ENSMUST00000112016)	2	ENSMUST00000156455
9-138	9	37119356	37119446	+	6.16	0.704	promoter-TSS (ENSMUST00000034632)	-118	ENSMUST00000034632
7-80	7	27186318	27186408	+	6.16	0.586	promoter-TSS (ENSMUST00000135881)	28	ENSMUST00000008528
17-60	17	34134966	34135056	+	6.16	0.667	promoter-TSS (ENSMUST00000053429)	133	ENSMUST00000174463
9-146	9	121106713	121106803	+	6.16	0.654	promoter-TSS (ENSMUST00000215259)	-83	ENSMUST00000213695
19-32	19	6168419	6168509	+	6.16	0.72	TTS (ENSMUST00000025702)	216	ENSMUST00000113533
16-34	16	3105820	3105910	+	6.16	0.704	Intergenic	-13974	ENSMUST00000229309
8-87	8	23727756	23727846	+	6.16	0.618	promoter-TSS (ENSMUST00000033950)	-126	ENSMUST00000033950
15-39	15	57939872	57939962	+	6.16	0.621	promoter-TSS (ENSMUST00000176713)	20	ENSMUST00000176713
4-50	4	134262631	134262721	+	6.16	0.633	promoter-TSS (ENSMUST00000116279)	22	ENSMUST00000146808
4-63	4	126096512	126096602	+	5.77	0.714	promoter-TSS (ENSMUST00000151728)	-4	ENSMUST00000080919
2-65	2	102903903	102903993	+	5.77	0.636	promoter-TSS (ENSMUST00000132449)	-72	ENSMUST00000011055
12-53	12	75716392	75716482	+	5.77	0.655	promoter-TSS (ENSMUST00000062370)	-126	ENSMUST00000062370
4-69	4	147026359	147026449	+	5.39	0.606	promoter-TSS (ENSMUST00000119840)	-529	ENSMUST00000119840
19-33	19	6899163	6899253	+	5.39	0.6	promoter-TSS (ENSMUST00000145192)	0	ENSMUST00000239322

### Sheet: M-H3K4_annotated_regions
PeakID	Chr	Start	End	Strand	Peak.Score	Focus.Ratio.Region.Size	Annotation	Distance.to.TSS	Nearest.PromoterID
JH584304.1-5	JH584304.1	58705	60595	+	2150.9	1890	promoter-TSS (ENSMUST00000179505)	17	ENSMUST00000179505
11-8	11	3142633	3144116	+	1885.6	1483	promoter-TSS (ENSMUST00000144778)	33	ENSMUST00000081318
4-812	4	146420757	146423688	+	605.2	2931	Intergenic	-111258	ENSMUST00000105733
JH584304.1-21	JH584304.1	39785	41171	+	578.4	1386	Intergenic	19189	ENSMUST00000179505
4-129	4	147485129	147487023	+	556	1894	Intergenic	22690	ENSMUST00000121570
18-1432	18	9209996	9215499	+	477	5503	exon (ENSMUST00000041080, exon 1 of 1)	584	ENSMUST00000041080
JH584304.1-9	JH584304.1	34019	34780	+	471	761	Intergenic	25268	ENSMUST00000179505
8-6969	8	35271575	35277767	+	459.1	6192	exon (ENSMUST00000033930, exon 1 of 4)	220	ENSMUST00000033930
8-9752	8	85386247	85392572	+	439.7	6325	promoter-TSS (ENSMUST00000060427)	74	ENSMUST00000060427
7-5702	7	6730441	6734204	+	429.3	3763	intron (ENSMUST00000150182, intron 1 of 9)	1096	ENSMUST00000150182
18-533	18	15194922	15199633	+	424.8	4711	promoter-TSS (ENSMUST00000168989)	-122	ENSMUST00000234864
16-5998	16	9809695	9814162	+	418.9	4467	exon (ENSMUST00000156482, exon 1 of 2)	206	ENSMUST00000156482
12-11474	12	117114023	117119739	+	418.9	5716	intron (ENSMUST00000070733, intron 12 of 22)	-1610	ENSMUST00000186114
11-5257	11	75056593	75061932	+	411.4	5339	promoter-TSS (ENSMUST00000131720)	-290	ENSMUST00000131720
9-436	9	56980496	56985022	+	411.4	4526	promoter-TSS (ENSMUST00000168678)	137	ENSMUST00000167715
1-1547	1	86451908	86457031	+	404	5123	promoter-TSS (ENSMUST00000186255)	6	ENSMUST00000186932
6-11229	6	30172158	30177170	+	399.5	5012	exon (ENSMUST00000194541, exon 1 of 1)	1772	ENSMUST00000194541
5-13113	5	142801109	142808175	+	392	7066	Intergenic	-1225	ENSMUST00000151477
14-5762	14	10912611	10917025	+	390.5	4414	Intergenic	-34185	ENSMUST00000224543
7-17003	7	25013622	25017453	+	384.6	3831	TTS (ENSMUST00000205639)	-1052	ENSMUST00000128119
8-5664	8	27465878	27470274	+	381.6	4396	promoter-TSS (ENSMUST00000209411)	-137	ENSMUST00000209411
13-11742	13	23594743	23597333	+	381.6	2590	Intergenic	11998	ENSMUST00000041782
5-6152	5	109697589	109702921	+	375.6	5332	intron (ENSMUST00000196881, intron 4 of 5)	1767	ENSMUST00000196881
9-3195	9	20940523	20945236	+	374.1	4713	promoter-TSS (ENSMUST00000019616)	-490	ENSMUST00000019616
9-12020	9	61276353	61282129	+	366.7	5776	promoter-TSS (ENSMUST00000159386)	234	ENSMUST00000098658
3-7415	3	65299067	65303050	+	366.7	3983	exon (ENSMUST00000131852, exon 1 of 1)	300	ENSMUST00000131852
2-4956	2	160206995	160212381	+	363.7	5386	promoter-TSS (ENSMUST00000099126)	-703	ENSMUST00000099126
8-6401	8	46744306	46749472	+	363.7	5166	promoter-TSS (ENSMUST00000210696)	137	ENSMUST00000210652
9-1901	9	87611459	87616141	+	362.2	4682	promoter-TSS (ENSMUST00000034991)	-487	ENSMUST00000034991
8-1571	8	77625218	77629741	+	360.7	4523	promoter-TSS (ENSMUST00000148066)	-230	ENSMUST00000148066
1-100	1	42723298	42726392	+	354.8	3094	intron (ENSMUST00000181660, intron 1 of 3)	7408	ENSMUST00000186656
9-8035	9	20553154	20557061	+	354.8	3907	exon (ENSMUST00000129414, exon 1 of 5)	-260	ENSMUST00000160682
11-443	11	103249760	103254814	+	354.8	5054	promoter-TSS (ENSMUST00000107024)	-561	ENSMUST00000107024
X-488	X	95010773	95014218	+	354.8	3445	Intergenic	-11927	ENSMUST00000139717
14-4238	14	32184449	32187637	+	354.8	3188	promoter-TSS (ENSMUST00000180662)	764	ENSMUST00000191501
12-5442	12	58257597	58261771	+	354.8	4174	exon (ENSMUST00000044299, exon 2 of 3)	1094	ENSMUST00000044299
11-10075	11	21947893	21952437	+	354.8	4544	exon (ENSMUST00000172395, exon 2 of 3)	1450	ENSMUST00000006071
12-2560	12	38827528	38831339	+	353.3	3811	promoter-TSS (ENSMUST00000161164)	54	ENSMUST00000160244
17-1454	17	57553934	57557915	+	351.8	3981	promoter-TSS (ENSMUST00000233492)	-478	ENSMUST00000233492
3-3965	3	89186181	89189825	+	350.3	3644	intron (ENSMUST00000118587, intron 1 of 4)	446	ENSMUST00000118587
11-10471	11	74719897	74723841	+	348.8	3944	exon (ENSMUST00000000291, exon 1 of 6)	123	ENSMUST00000000291
1-567	1	57008359	57013105	+	348.8	4746	promoter-TSS (ENSMUST00000185204)	93	ENSMUST00000185204
11-11552	11	83740424	83744754	+	348.8	4330	promoter-TSS (ENSMUST00000146786)	-479	ENSMUST00000146786
18-8196	18	35784753	35789019	+	347.3	4266	exon (ENSMUST00000097619, exon 1 of 1)	1354	ENSMUST00000097619
14-1506	14	21897022	21900887	+	342.8	3865	promoter-TSS (ENSMUST00000022295)	8	ENSMUST00000022295
16-9376	16	90626456	90629136	+	342.8	2680	promoter-TSS (ENSMUST00000037539)	41	ENSMUST00000152223
4-8747	4	11384750	11389947	+	342.8	5197	promoter-TSS (ENSMUST00000108311)	-565	ENSMUST00000108313
11-12698	11	84412985	84417810	+	339.9	4825	exon (ENSMUST00000018842, exon 1 of 5)	964	ENSMUST00000018842
4-538	4	146416769	146419103	+	336.9	2334	Intergenic	-115544	ENSMUST00000105733
14-3608	14	67469188	67473353	+	336.9	4165	promoter-TSS (ENSMUST00000176029)	218	ENSMUST00000177231
14-7291	14	46622884	46628422	+	335.4	5538	promoter-TSS (ENSMUST00000226759)	643	ENSMUST00000228667
7-16115	7	44986914	44992449	+	333.9	5535	exon (ENSMUST00000211098, exon 3 of 4)	505	ENSMUST00000210844
6-7890	6	92917168	92921460	+	333.9	4292	exon (ENSMUST00000136751, exon 2 of 4)	1159	ENSMUST00000113438
19-4258	19	11982468	11988772	+	332.4	6304	Intergenic	-11919	ENSMUST00000208900
1-5082	1	57014601	57017777	+	330.9	3176	exon (ENSMUST00000195287, exon 1 of 1)	227	ENSMUST00000195287
5-14691	5	48139242	48144318	+	330.9	5076	promoter-TSS (ENSMUST00000173926)	-556	ENSMUST00000173926
4-5107	4	9842859	9848109	+	327.9	5250	intron (ENSMUST00000057613, intron 1 of 1)	1112	ENSMUST00000057613
1-158	1	88183715	88186382	+	327.9	2667	promoter-TSS (ENSMUST00000135948)	-432	ENSMUST00000135948
19-1782	19	46383224	46386496	+	326.4	3272	promoter-TSS (ENSMUST00000237742)	-475	ENSMUST00000039922
8-187	8	8709469	8712381	+	326.4	2912	promoter-TSS (ENSMUST00000048606)	314	ENSMUST00000209169
10-5800	10	99097293	99100749	+	325	3456	promoter-TSS (ENSMUST00000020118)	-72	ENSMUST00000020118
14-3047	14	10122652	10126338	+	325	3686	exon (ENSMUST00000224714, exon 1 of 4)	576	ENSMUST00000224714
7-12747	7	82515029	82519987	+	323.5	4958	intron (ENSMUST00000082237, intron 1 of 1)	967	ENSMUST00000082237
18-7487	18	38342185	38346339	+	323.5	4154	promoter-TSS (ENSMUST00000193828)	-655	ENSMUST00000193828
19-176	19	5537993	5541833	+	322	3840	promoter-TSS (ENSMUST00000237122)	-570	ENSMUST00000209469
1-15745	1	77489056	77493641	+	322	4585	promoter-TSS (ENSMUST00000189147)	368	ENSMUST00000188952
6-523	6	6878259	6882271	+	322	4012	TTS (ENSMUST00000204014)	1803	ENSMUST00000142635
1-3495	1	5087809	5091623	+	322	3814	promoter-TSS (ENSMUST00000170566)	46	ENSMUST00000002533
16-15	16	57447593	57449296	+	322	1703	exon (ENSMUST00000089332, exon 4 of 4)	17295	ENSMUST00000240336
7-16013	7	34817037	34820715	+	322	3678	exon (ENSMUST00000042985, exon 1 of 1)	148	ENSMUST00000042985
7-11747	7	110226297	110230671	+	322	4374	TTS (ENSMUST00000185766)	1249	ENSMUST00000185766
9-5289	9	118305365	118309146	+	322	3781	promoter-TSS (ENSMUST00000150633)	-25	ENSMUST00000111763
9-13148	9	66031079	66034810	+	320.5	3731	promoter-TSS (ENSMUST00000034945)	-776	ENSMUST00000034946
2-5063	2	18030450	18034027	+	320.5	3577	TTS (ENSMUST00000151857)	1333	ENSMUST00000135980
14-3068	14	22034916	22039753	+	319	4837	exon (ENSMUST00000043409, exon 2 of 3)	2335	ENSMUST00000043409
5-4704	5	28668833	28672348	+	316	3515	intron (ENSMUST00000002708, intron 1 of 2)	-1392	ENSMUST00000181202
2-7672	2	174168405	174172541	+	316	4136	exon (ENSMUST00000238525, exon 1 of 1)	657	ENSMUST00000148640
13-8193	13	50966074	50968810	+	316	2736	Intergenic	27262	ENSMUST00000221381
7-248	7	44664985	44668025	+	316	3040	promoter-TSS (ENSMUST00000085383)	-718	ENSMUST00000085383
13-5171	13	89887185	89891705	+	314.5	4520	promoter-TSS (ENSMUST00000162715)	918	ENSMUST00000109543
5-264	5	26275139	26276945	+	314.5	1806	exon (ENSMUST00000197666, exon 1 of 1)	507	ENSMUST00000197666
10-7687	10	67370586	67375323	+	313	4737	promoter-TSS (ENSMUST00000048289)	-745	ENSMUST00000048289
15-5684	15	98703422	98706741	+	313	3319	exon (ENSMUST00000181510, exon 1 of 3)	175	ENSMUST00000229573
14-9498	14	25901763	25904138	+	313	2375	promoter-TSS (ENSMUST00000183431)	-50	ENSMUST00000183725
6-2967	6	85162348	85165865	+	313	3517	promoter-TSS (ENSMUST00000045942)	-314	ENSMUST00000045942
9-11974	9	58104056	58107496	+	313	3440	TTS (ENSMUST00000214647)	2079	ENSMUST00000217050
7-4347	7	63585534	63589886	+	311.5	4352	intron (ENSMUST00000063694, intron 1 of 1)	953	ENSMUST00000063694
18-7181	18	11051519	11055879	+	310	4360	intron (ENSMUST00000235081, intron 1 of 1)	655	ENSMUST00000235081
7-13212	7	144492925	144497925	+	310	5000	Intergenic	-1763	ENSMUST00000208193
15-3076	15	11903184	11908384	+	310	5200	promoter-TSS (ENSMUST00000228603)	-24	ENSMUST00000228603
17-8626	17	34821954	34825846	+	310	3892	promoter-TSS (ENSMUST00000173242)	82	ENSMUST00000173242
5-8577	5	119806052	119811029	+	310	4977	promoter-TSS (ENSMUST00000202034)	-194	ENSMUST00000202034
5-14348	5	3390635	3394936	+	310	4301	promoter-TSS (ENSMUST00000197607)	-947	ENSMUST00000197607
3-4130	3	129007018	129010244	+	307.1	3226	exon (ENSMUST00000187145, exon 1 of 1)	707	ENSMUST00000174623
18-5428	18	86728018	86732108	+	307.1	4090	promoter-TSS (ENSMUST00000122079)	-127	ENSMUST00000122079
2-13950	2	25466608	25470484	+	307.1	3876	exon (ENSMUST00000114217, exon 2 of 2)	1363	ENSMUST00000188161
7-11242	7	18734720	18739263	+	305.6	4543	promoter-TSS (ENSMUST00000053713)	-978	ENSMUST00000053713
12-2524	12	20361449	20363688	+	305.6	2239	promoter-TSS (ENSMUST00000231862)	52	ENSMUST00000231862
1-3370	1	136873643	136877917	+	305.6	4274	intron (ENSMUST00000168126, intron 1 of 6)	1131	ENSMUST00000195428
8-2784	8	71915455	71918069	+	304.1	2614	promoter-TSS (ENSMUST00000048914)	-463	ENSMUST00000008094
18-1954	18	47499333	47504539	+	304.1	5206	promoter-TSS (ENSMUST00000076043)	-1	ENSMUST00000141224
4-6793	4	109831408	109836108	+	302.6	4700	TTS (ENSMUST00000141893)	930	ENSMUST00000124754
14-8505	14	101434345	101438223	+	301.1	3878	exon (ENSMUST00000057718, exon 3 of 3)	1221	ENSMUST00000057718
6-9520	6	88173386	88177988	+	298.1	4602	exon (ENSMUST00000015197, exon 1 of 6)	371	ENSMUST00000015197
4-11678	4	22476876	22480654	+	298.1	3778	Intergenic	9601	ENSMUST00000178174
2-2503	2	26392730	26394929	+	298.1	2199	promoter-TSS (ENSMUST00000028288)	5	ENSMUST00000028288
3-9290	3	94921206	94924682	+	298.1	3476	promoter-TSS (ENSMUST00000128160)	8	ENSMUST00000128160
17-6392	17	18129721	18133395	+	298.1	3674	exon (ENSMUST00000164167, exon 1 of 1)	1520	ENSMUST00000164167
1-15556	1	59520273	59524603	+	296.6	4330	exon (ENSMUST00000114246, exon 1 of 1)	855	ENSMUST00000114246
11-3736	11	70543893	70547811	+	296.6	3918	promoter-TSS (ENSMUST00000177669)	-382	ENSMUST00000018437
8-3982	8	103510150	103514117	+	296.6	3967	exon (ENSMUST00000075190, exon 1 of 13)	141	ENSMUST00000210425
12-7343	12	56741525	56744988	+	296.6	3463	exon (ENSMUST00000152848, exon 1 of 3)	742	ENSMUST00000152848
7-2207	7	44238343	44241432	+	296.6	3089	promoter-TSS (ENSMUST00000207493)	161	ENSMUST00000209101
17-936	17	93507320	93511778	+	295.1	4458	promoter-TSS (ENSMUST00000234204)	45	ENSMUST00000234204
14-7698	14	122710589	122714628	+	295.1	4039	promoter-TSS (ENSMUST00000177306)	3	ENSMUST00000177306
14-6643	14	56059998	56065050	+	295.1	5052	promoter-TSS (ENSMUST00000172271)	30	ENSMUST00000172271
11-4322	11	97876466	97880263	+	292.2	3797	Intergenic	-1094	ENSMUST00000017561
7-2974	7	12739736	12744868	+	290.7	5132	intron (ENSMUST00000210108, intron 1 of 1)	1425	ENSMUST00000210282
6-6335	6	53794478	53798626	+	290.7	4148	promoter-TSS (ENSMUST00000204633)	-407	ENSMUST00000204633
9-4545	9	56541171	56545704	+	290.7	4533	promoter-TSS (ENSMUST00000114256)	-525	ENSMUST00000114256
2-15208	2	174136171	174139436	+	290.7	3265	promoter-TSS (ENSMUST00000151472)	-574	ENSMUST00000151472
12-2257	12	14199047	14203005	+	290.7	3958	intron (ENSMUST00000020926, intron 1 of 1)	324	ENSMUST00000221405
17-648	17	74000676	74002160	+	290.7	1484	intron (ENSMUST00000146565, intron 1 of 1)	15643	ENSMUST00000233326
5-4092	5	147241098	147244364	+	289.2	3266	intron (ENSMUST00000031650, intron 1 of 2)	1349	ENSMUST00000031650
19-4800	19	37684749	37688018	+	289.2	3269	promoter-TSS (ENSMUST00000236500)	137	ENSMUST00000025946
10-8252	10	17596238	17600509	+	287.7	4271	promoter-TSS (ENSMUST00000218370)	-593	ENSMUST00000038107
9-3979	9	16411030	16414567	+	287.7	3537	promoter-TSS (ENSMUST00000217308)	-217	ENSMUST00000217308
9-5779	9	85207742	85211123	+	287.7	3381	promoter-TSS (ENSMUST00000187711)	-31	ENSMUST00000187711
7-13090	7	127343250	127347125	+	286.2	3875	promoter-TSS (ENSMUST00000033081)	229	ENSMUST00000186116
14-1103	14	70315731	70318363	+	286.2	2632	TTS (ENSMUST00000223809)	859	ENSMUST00000223747
2-6594	2	84669305	84671853	+	286.2	2548	promoter-TSS (ENSMUST00000111625)	36	ENSMUST00000111624
13-13	13	23585768	23587286	+	286.2	1518	Intergenic	19852	ENSMUST00000121969
3-2492	3	95066934	95069408	+	286.2	2474	intron (ENSMUST00000134125, intron 1 of 13)	355	ENSMUST00000090823
7-1967	7	35283622	35286354	+	286.2	2732	promoter-TSS (ENSMUST00000186245)	19	ENSMUST00000069912
10-8456	10	59786185	59788893	+	283.2	2708	exon (ENSMUST00000020308, exon 1 of 3)	117	ENSMUST00000020308
19-5637	19	26581774	26585905	+	283.2	4131	promoter-TSS (ENSMUST00000099537)	-831	ENSMUST00000099537
6-10552	6	84559942	84563418	+	283.2	3476	intron (ENSMUST00000077705, intron 2 of 6)	2982	ENSMUST00000205228
9-181	9	81513362	81516693	+	283.2	3331	promoter-TSS (ENSMUST00000051005)	-359	ENSMUST00000051005
7-9964	7	139160798	139165040	+	283.2	4242	promoter-TSS (ENSMUST00000097974)	-206	ENSMUST00000097974
12-907	12	4890865	4894170	+	283.2	3305	promoter-TSS (ENSMUST00000223551)	-786	ENSMUST00000223551
2-6809	2	144171937	144175776	+	281.7	3839	promoter-TSS (ENSMUST00000138582)	210	ENSMUST00000037423
8-9758	8	85628736	85631713	+	281.7	2977	intron (ENSMUST00000067060, intron 2 of 2)	1667	ENSMUST00000067060
11-635	11	69011004	69014305	+	281.7	3301	intron (ENSMUST00000024543, intron 2 of 3)	761	ENSMUST00000180487
10-7795	10	79983704	79987683	+	281.7	3979	promoter-TSS (ENSMUST00000124179)	-27	ENSMUST00000124179
7-2140	7	19004648	19007052	+	281.7	2404	promoter-TSS (ENSMUST00000032561)	-108	ENSMUST00000032561
8-9647	8	70944564	70947509	+	280.2	2945	promoter-TSS (ENSMUST00000132648)	25	ENSMUST00000132648
3-14233	3	128995979	128999070	+	280.2	3091	promoter-TSS (ENSMUST00000172645)	-72	ENSMUST00000172645
1-7734	1	13059819	13063459	+	280.2	3640	promoter-TSS (ENSMUST00000191566)	-238	ENSMUST00000115402
6-1922	6	7554265	7557309	+	280.2	3044	promoter-TSS (ENSMUST00000185130)	-304	ENSMUST00000185130
19-221	19	25649268	25652546	+	280.2	3278	exon (ENSMUST00000053068, exon 2 of 4)	1132	ENSMUST00000053068
13-3570	13	23944417	23948665	+	280.2	4248	promoter-TSS (ENSMUST00000091701)	-172	ENSMUST00000091701
10-3815	10	128359870	128362638	+	280.2	2768	promoter-TSS (ENSMUST00000188089)	57	ENSMUST00000188089
2-4817	2	103395559	103398493	+	278.7	2934	exon (ENSMUST00000076212, exon 1 of 17)	371	ENSMUST00000076212
17-2441	17	14498581	14501596	+	278.7	3015	intron (ENSMUST00000233344, intron 1 of 12)	267	ENSMUST00000232923
3-10171	3	89298886	89302129	+	277.3	3243	exon (ENSMUST00000029677, exon 1 of 3)	142	ENSMUST00000142119
8-730	8	70928988	70930927	+	277.3	1939	promoter-TSS (ENSMUST00000066597)	-339	ENSMUST00000166976
4-8689	4	154223560	154227592	+	277.3	4032	promoter-TSS (ENSMUST00000239448)	-911	ENSMUST00000105644
18-6099	18	34992597	34996519	+	277.3	3922	exon (ENSMUST00000165033, exon 2 of 3)	298	ENSMUST00000165033
12-480	12	56579742	56582358	+	277.3	2616	intron (ENSMUST00000001536, intron 2 of 2)	841	ENSMUST00000178477
18-4781	18	80088039	80091758	+	277.3	3719	promoter-TSS (ENSMUST00000070219)	-207	ENSMUST00000070219
4-10866	4	57955012	57957370	+	275.8	2358	exon (ENSMUST00000030051, exon 1 of 5)	220	ENSMUST00000030051
2-4797	2	91086005	91088434	+	275.8	2429	promoter-TSS (ENSMUST00000131711)	36	ENSMUST00000156919
7-6739	7	80799618	80803103	+	275.8	3485	intron (ENSMUST00000026820, intron 10 of 17)	10132	ENSMUST00000118488
7-14557	7	30297357	30300215	+	275.8	2858	promoter-TSS (ENSMUST00000108150)	-452	ENSMUST00000144532
13-10628	13	31808116	31811709	+	275.8	3593	promoter-TSS (ENSMUST00000221582)	113	ENSMUST00000042054
5-1500	5	136593875	136598305	+	274.3	4430	promoter-TSS (ENSMUST00000175918)	10	ENSMUST00000175975
11-3001	11	75421154	75423880	+	274.3	2726	promoter-TSS (ENSMUST00000143035)	-3	ENSMUST00000149727
2-1222	2	73107475	73111596	+	274.3	4121	intron (ENSMUST00000147133, intron 1 of 2)	7225	ENSMUST00000147133
7-9433	7	28910127	28914841	+	274.3	4714	intron (ENSMUST00000164653, intron 1 of 13)	923	ENSMUST00000172226
17-10486	17	48406036	48409226	+	274.3	3190	Intergenic	4332	ENSMUST00000233338
7-16214	7	64150282	64152900	+	274.3	2618	promoter-TSS (ENSMUST00000205613)	-106	ENSMUST00000205613
16-3057	16	53804222	53806516	+	272.8	2294	exon (ENSMUST00000232039, exon 1 of 1)	1078	ENSMUST00000232039
3-7398	3	61270116	61273872	+	272.8	3756	exon (ENSMUST00000049064, exon 1 of 1)	1378	ENSMUST00000066298
7-10216	7	24917831	24921490	+	271.3	3659	promoter-TSS (ENSMUST00000206750)	-364	ENSMUST00000206498
18-3316	18	36051329	36054943	+	271.3	3614	Intergenic	-3212	ENSMUST00000235914
1-9877	1	131452602	131455864	+	271.3	3262	intron (ENSMUST00000189893, intron 1 of 4)	852	ENSMUST00000097588
3-9317	3	96126351	96129540	+	271.3	3189	promoter-TSS (ENSMUST00000148335)	251	ENSMUST00000090782
2-6324	2	24363385	24366204	+	271.3	2819	exon (ENSMUST00000152614, exon 2 of 2)	315	ENSMUST00000149294
7-2357	7	5053970	5057850	+	271.3	3880	exon (ENSMUST00000069324, exon 2 of 2)	922	ENSMUST00000208570
16-2254	16	89939400	89941844	+	271.3	2444	promoter-TSS (ENSMUST00000114124)	35	ENSMUST00000114124
13-3943	13	30167276	30171313	+	271.3	4037	promoter-TSS (ENSMUST00000222730)	752	ENSMUST00000102948
3-1832	3	34715404	34719473	+	271.3	4069	TTS (ENSMUST00000196779)	1000	ENSMUST00000196779
18-3181	18	4919872	4922953	+	271.3	3081	promoter-TSS (ENSMUST00000143254)	-314	ENSMUST00000143254
6-3611	6	34897955	34899821	+	269.8	1866	intron (ENSMUST00000114997, intron 1 of 7)	943	ENSMUST00000114997
3-1697	3	92731195	92733133	+	268.3	1938	exon (ENSMUST00000072363, exon 2 of 2)	2390	ENSMUST00000072363
7-1344	7	18961051	18963384	+	268.3	2333	promoter-TSS (ENSMUST00000161711)	-42	ENSMUST00000063976
15-4504	15	76400515	76404311	+	268.3	3796	exon (ENSMUST00000096365, exon 2 of 2)	3689	ENSMUST00000164703
11-183	11	69855588	69858206	+	268.3	2618	promoter-TSS (ENSMUST00000151515)	675	ENSMUST00000018713
7-16890	7	18825866	18830633	+	266.8	4767	promoter-TSS (ENSMUST00000049454)	-270	ENSMUST00000049454
8-1169	8	36054248	36058093	+	266.8	3845	promoter-TSS (ENSMUST00000181322)	-44	ENSMUST00000181322
13-3550	13	21963335	21964959	+	265.3	1624	TTS (ENSMUST00000080511)	648	ENSMUST00000080511
6-9973	6	18029315	18032669	+	265.3	3354	promoter-TSS (ENSMUST00000010941)	-408	ENSMUST00000010941
14-8908	14	48901807	48904970	+	265.3	3163	promoter-TSS (ENSMUST00000118578)	-410	ENSMUST00000119739
2-11202	2	149671651	149674787	+	265.3	3136	promoter-TSS (ENSMUST00000099264)	-86	ENSMUST00000099264
10-9233	10	43453825	43457029	+	265.3	3204	promoter-TSS (ENSMUST00000214476)	262	ENSMUST00000058714
6-8018	6	124805035	124807721	+	265.3	2686	promoter-TSS (ENSMUST00000047510)	-7	ENSMUST00000142058
4-16058	4	61773467	61775053	+	265.3	1586	intron (ENSMUST00000118063, intron 1 of 1)	531	ENSMUST00000118063
3-9969	3	53563123	53565978	+	265.3	2855	exon (ENSMUST00000091137, exon 1 of 24)	226	ENSMUST00000091137
13-1890	13	72786644	72789015	+	263.8	2371	Intergenic	7113	ENSMUST00000172353
2-33	2	172387701	172389839	+	263.8	2138	Intergenic	-2743	ENSMUST00000030391
8-212	8	114361091	114363004	+	262.3	1913	promoter-TSS (ENSMUST00000035777)	-172	ENSMUST00000179926
6-2325	6	83045090	83048965	+	262.3	3875	exon (ENSMUST00000174674, exon 1 of 2)	179	ENSMUST00000174674
19-1280	19	53298666	53303132	+	262.3	4466	promoter-TSS (ENSMUST00000237480)	-598	ENSMUST00000237480
15-3034	15	102578702	102582605	+	262.3	3903	promoter-TSS (ENSMUST00000102055)	134	ENSMUST00000186952
2-2678	2	130895197	130898763	+	262.3	3566	promoter-TSS (ENSMUST00000132071)	-531	ENSMUST00000132071
6-3178	6	14897815	14902207	+	262.3	4392	Intergenic	-1337	ENSMUST00000115477
17-8360	17	17843479	17846289	+	262.3	2810	promoter-TSS (ENSMUST00000232462)	19	ENSMUST00000232515
11-7352	11	100859437	100862695	+	262.3	3258	exon (ENSMUST00000132934, exon 1 of 2)	311	ENSMUST00000132934
11-12421	11	60367090	60370161	+	262.3	3071	exon (ENSMUST00000094135, exon 2 of 65)	-2116	ENSMUST00000126522
11-13348	11	22807724	22810927	+	260.9	3203	intron (ENSMUST00000174568, intron 1 of 1)	220	ENSMUST00000189990
3-2225	3	104687073	104690052	+	260.9	2979	exon (ENSMUST00000002298, exon 1 of 10)	190	ENSMUST00000002298
12-4656	12	113148804	113152639	+	260.9	3835	intron (ENSMUST00000058491, intron 1 of 1)	1171	ENSMUST00000058491
12-4024	12	73098934	73102035	+	259.4	3101	exon (ENSMUST00000176091, exon 1 of 2)	177	ENSMUST00000176091
7-11991	7	5016066	5019025	+	259.4	2959	promoter-TSS (ENSMUST00000209060)	107	ENSMUST00000207691
3-3796	3	34701999	34705714	+	259.4	3715	promoter-TSS (ENSMUST00000099151)	-698	ENSMUST00000099151
13-7622	13	72775341	72780318	+	259.4	4977	promoter-TSS (ENSMUST00000167067)	-115	ENSMUST00000167067
1-1213	1	120268008	120270852	+	259.4	2844	exon (ENSMUST00000037286, exon 1 of 2)	1118	ENSMUST00000037286
2-4611	2	25151973	25154096	+	259.4	2123	exon (ENSMUST00000114336, exon 1 of 4)	404	ENSMUST00000114336
4-11680	4	22486954	22492267	+	259.4	5313	promoter-TSS (ENSMUST00000203909)	-938	ENSMUST00000203909
16-501	16	92493946	92497146	+	259.4	3200	intron (ENSMUST00000023673, intron 2 of 7)	-1330	ENSMUST00000113956
7-8538	7	28507795	28511203	+	259.4	3408	promoter-TSS (ENSMUST00000174755)	423	ENSMUST00000209194
4-13578	4	114763985	114767770	+	259.4	3785	promoter-TSS (ENSMUST00000144002)	193	ENSMUST00000068654
15-5029	15	77226280	77228934	+	257.9	2654	Intergenic	23292	ENSMUST00000230034
7-12894	7	101469986	101473333	+	257.9	3347	TTS (ENSMUST00000186316)	1706	ENSMUST00000209878
4-14496	4	48042438	48046994	+	257.9	4556	promoter-TSS (ENSMUST00000154186)	-437	ENSMUST00000030025
8-8808	8	71059769	71063169	+	256.4	3400	promoter-TSS (ENSMUST00000211153)	53	ENSMUST00000210369
2-1337	2	13014023	13016733	+	256.4	2710	exon (ENSMUST00000061545, exon 1 of 2)	681	ENSMUST00000192416
18-8489	18	74573231	74577863	+	256.4	4632	promoter-TSS (ENSMUST00000074157)	-61	ENSMUST00000074157
11-5771	11	69469709	69472640	+	256.4	2931	promoter-TSS (ENSMUST00000108657)	-11	ENSMUST00000108658
8-6757	8	121808787	121812501	+	256.4	3714	promoter-TSS (ENSMUST00000182264)	-481	ENSMUST00000181504
8-3960	8	95327346	95330131	+	256.4	2785	promoter-TSS (ENSMUST00000213008)	44	ENSMUST00000211983
11-5975	11	102493932	102497350	+	256.4	3418	exon (ENSMUST00000057893, exon 1 of 1)	419	ENSMUST00000057893
4-9790	4	54944187	54948184	+	254.9	3997	intron (ENSMUST00000133895, intron 1 of 2)	1137	ENSMUST00000133895
7-5513	7	101485993	101488221	+	254.9	2228	promoter-TSS (ENSMUST00000209861)	18	ENSMUST00000211793
7-4101	7	139627587	139630108	+	254.9	2521	exon (ENSMUST00000055353, exon 1 of 2)	154	ENSMUST00000172775
8-4576	8	11684147	11687111	+	254.9	2964	promoter-TSS (ENSMUST00000209915)	107	ENSMUST00000198377
18-950	18	23171804	23175312	+	254.9	3508	promoter-TSS (ENSMUST00000164893)	-157	ENSMUST00000164186
12-7340	12	56734900	56739108	+	253.4	4208	intron (ENSMUST00000159874, intron 1 of 1)	-1548	ENSMUST00000153250
2-13145	2	73099823	73102879	+	253.4	3056	promoter-TSS (ENSMUST00000090813)	-918	ENSMUST00000090813
15-5500	15	74387676	74391803	+	253.4	4127	intron (ENSMUST00000186360, intron 1 of 29)	1059	ENSMUST00000187485
4-3963	4	126148938	126151368	+	253.4	2430	promoter-TSS (ENSMUST00000061143)	-17	ENSMUST00000106132
17-4755	17	25232478	25236357	+	253.4	3879	promoter-TSS (ENSMUST00000024983)	-213	ENSMUST00000073337
3-8212	3	54539783	54542773	+	253.4	2990	exon (ENSMUST00000197444, exon 1 of 1)	711	ENSMUST00000197444
19-4663	19	16847789	16852869	+	253.4	5080	exon (ENSMUST00000072915, exon 1 of 1)	840	ENSMUST00000072915
1-3659	1	62744461	62747507	+	251.9	3046	intron (ENSMUST00000102822, intron 1 of 15)	3123	ENSMUST00000114155
9-7893	9	119168519	119171463	+	251.9	2944	promoter-TSS (ENSMUST00000039784)	-122	ENSMUST00000177463
9-10946	9	44790955	44794743	+	250.4	3788	promoter-TSS (ENSMUST00000114689)	-177	ENSMUST00000217585
12-3609	12	70392231	70395190	+	250.4	2959	promoter-TSS (ENSMUST00000223521)	153	ENSMUST00000221294
1-7136	1	72909424	72913594	+	250.4	4170	intron (ENSMUST00000137339, intron 1 of 5)	1925	ENSMUST00000137339
16-142	16	4376023	4379010	+	250.4	2987	promoter-TSS (ENSMUST00000230875)	202	ENSMUST00000005862
12-8931	12	56658192	56662098	+	250.4	3906	promoter-TSS (ENSMUST00000072631)	-76	ENSMUST00000072631
8-8236	8	112658543	112660969	+	250.4	2426	intron (ENSMUST00000211866, intron 2 of 7)	675	ENSMUST00000211866
8-13131	8	106072932	106076037	+	250.4	3105	promoter-TSS (ENSMUST00000132777)	57	ENSMUST00000132777
3-1846	3	38939109	38942841	+	250.4	3732	promoter-TSS (ENSMUST00000061260)	-114	ENSMUST00000061260
5-13871	5	107870981	107874274	+	250.4	3293	promoter-TSS (ENSMUST00000161480)	-396	ENSMUST00000161480
17-1493	17	87060052	87063278	+	250.4	3226	exon (ENSMUST00000024954, exon 1 of 16)	537	ENSMUST00000024954
11-8851	11	97551155	97555572	+	250.4	4417	promoter-TSS (ENSMUST00000044730)	-877	ENSMUST00000044730
14-7794	14	20710052	20712643	+	250.4	2591	exon (ENSMUST00000117386, exon 4 of 4)	3295	ENSMUST00000119483
13-1613	13	34313899	34316442	+	250.4	2543	promoter-TSS (ENSMUST00000220744)	-721	ENSMUST00000220744
3-5517	3	95530512	95533344	+	250.4	2832	promoter-TSS (ENSMUST00000037983)	-376	ENSMUST00000199421
11-10667	11	95475735	95478608	+	250.4	2873	intron (ENSMUST00000000122, intron 1 of 5)	1390	ENSMUST00000000122
15-448	15	11035324	11038011	+	250.4	2687	exon (ENSMUST00000058007, exon 1 of 1)	1410	ENSMUST00000058007
9-2003	9	22066780	22069511	+	250.4	2731	promoter-TSS (ENSMUST00000148088)	3	ENSMUST00000123680
5-3456	5	81167437	81171051	+	250.4	3614	promoter-TSS (ENSMUST00000127046)	157	ENSMUST00000120128
6-14767	6	38509448	38512578	+	248.9	3130	promoter-TSS (ENSMUST00000019833)	576	ENSMUST00000147651
14-4317	14	52551024	52554494	+	248.9	3470	exon (ENSMUST00000135523, exon 2 of 2)	1021	ENSMUST00000135523
1-794	1	154759021	154761474	+	248.9	2453	promoter-TSS (ENSMUST00000188321)	0	ENSMUST00000188321
7-3097	7	45435259	45437350	+	248.9	2091	promoter-TSS (ENSMUST00000211127)	323	ENSMUST00000209351
9-3824	9	95286818	95290396	+	248.9	3578	promoter-TSS (ENSMUST00000192612)	168	ENSMUST00000036267
4-6866	4	122888745	122891332	+	247.4	2587	exon (ENSMUST00000030407, exon 1 of 2)	146	ENSMUST00000030407
7-12330	7	34510221	34512965	+	247.4	2744	intron (ENSMUST00000205390, intron 1 of 2)	504	ENSMUST00000205390
16-11	16	17650896	17653902	+	247.4	3006	TTS (ENSMUST00000118960)	967	ENSMUST00000235474
16-5354	16	14108653	14111122	+	247.4	2469	promoter-TSS (ENSMUST00000090287)	-651	ENSMUST00000090287
17-6873	17	8651214	8654633	+	247.4	3419	promoter-TSS (ENSMUST00000074667)	-332	ENSMUST00000074667
12-2556	12	36205761	36208393	+	247.4	2632	promoter-TSS (ENSMUST00000041640)	14	ENSMUST00000223474
11-8088	11	102991529	102994322	+	247.4	2793	promoter-TSS (ENSMUST00000142970)	373	ENSMUST00000162338
4-8124	4	63132102	63134975	+	247.4	2873	promoter-TSS (ENSMUST00000036300)	-111	ENSMUST00000148751
11-2644	11	75351034	75353956	+	247.4	2922	promoter-TSS (ENSMUST00000124718)	25	ENSMUST00000134345
5-11217	5	79958716	79963243	+	247.4	4527	Intergenic	-62603	ENSMUST00000122486
18-3016	18	36692137	36695113	+	247.4	2976	promoter-TSS (ENSMUST00000155329)	-39	ENSMUST00000155329
10-7296	10	127752313	127754127	+	247.4	1814	Intergenic	-3718	ENSMUST00000137042
3-1926	3	93350517	93352658	+	245.9	2141	exon (ENSMUST00000064257, exon 2 of 2)	1950	ENSMUST00000064257
14-5828	14	28226793	28230219	+	245.9	3426	intron (ENSMUST00000063465, intron 1 of 4)	649	ENSMUST00000134766
7-7260	7	46494589	46496989	+	245.9	2400	promoter-TSS (ENSMUST00000209984)	268	ENSMUST00000133062
15-2881	15	72680794	72683196	+	245.9	2402	exon (ENSMUST00000202826, exon 1 of 1)	178	ENSMUST00000202826
8-7435	8	105994567	105997863	+	245.9	3296	promoter-TSS (ENSMUST00000172525)	-218	ENSMUST00000163734
8-302	8	88687605	88690139	+	244.5	2534	Intergenic	-2649	ENSMUST00000109655
18-3091	18	61530665	61534555	+	244.5	3890	intron (ENSMUST00000142134, intron 1 of 1)	861	ENSMUST00000142134
1-2078	1	181372908	181375075	+	244.5	2167	Intergenic	-30133	ENSMUST00000208001
13-10207	13	96267044	96270565	+	244.5	3521	intron (ENSMUST00000161263, intron 1 of 12)	281	ENSMUST00000161263
12-75	12	19225421	19227316	+	244.5	1895	TTS (ENSMUST00000222931)	264	ENSMUST00000222931
2-12247	2	115893250	115898806	+	244.5	5556	promoter-TSS (ENSMUST00000110906)	292	ENSMUST00000110908
8-7672	8	4726614	4729732	+	244.5	3118	promoter-TSS (ENSMUST00000181337)	192	ENSMUST00000058918
8-7383	8	96077567	96080581	+	244.5	3014	exon (ENSMUST00000034243, exon 1 of 10)	178	ENSMUST00000034243
9-7867	9	114761893	114764124	+	243	2231	promoter-TSS (ENSMUST00000146623)	47	ENSMUST00000146623
9-5110	9	69665607	69668754	+	243	3147	exon (ENSMUST00000071281, exon 2 of 2)	1042	ENSMUST00000071281
16-3297	16	28263397	28266533	+	243	3136	promoter-TSS (ENSMUST00000231717)	64	ENSMUST00000100024
3-8542	3	127419121	127422934	+	243	3813	Intergenic	-5757	ENSMUST00000029587
9-4031	9	31824214	31827352	+	243	3138	Intergenic	-1025	ENSMUST00000116615
19-4047	19	45221840	45225606	+	243	3766	exon (ENSMUST00000099401, exon 1 of 2)	528	ENSMUST00000099401
5-1215	5	30868492	30871245	+	243	2753	intron (ENSMUST00000088081, intron 1 of 12)	623	ENSMUST00000101442
2-4422	2	152239831	152241712	+	243	1881	promoter-TSS (ENSMUST00000182625)	-788	ENSMUST00000182625
4-13241	4	43629878	43633253	+	241.5	3375	promoter-TSS (ENSMUST00000030191)	-370	ENSMUST00000030191
2-3644	2	32340499	32342985	+	241.5	2486	promoter-TSS (ENSMUST00000113310)	-285	ENSMUST00000113310
1-5169	1	87111034	87115383	+	241.5	4349	intron (ENSMUST00000044533, intron 5 of 12)	2173	ENSMUST00000044533
17-621	17	34337810	34341659	+	241.5	3849	promoter-TSS (ENSMUST00000154232)	151	ENSMUST00000237345
17-692	17	36393602	36395580	+	241.5	1978	exon (ENSMUST00000195838, exon 2 of 6)	494	ENSMUST00000192532
2-6396	2	32496217	32499361	+	241.5	3144	promoter-TSS (ENSMUST00000129165)	-294	ENSMUST00000072111
11-2605	11	64325542	64327889	+	241.5	2347	exon (ENSMUST00000058652, exon 1 of 2)	557	ENSMUST00000058652
17-1611	17	47449124	47452369	+	241.5	3245	Intergenic	-1055	ENSMUST00000188947
5-14569	5	31249706	31253159	+	241.5	3453	promoter-TSS (ENSMUST00000192760)	-473	ENSMUST00000031037
4-9630	4	33922960	33925692	+	241.5	2732	promoter-TSS (ENSMUST00000133462)	-267	ENSMUST00000133462
16-5440	16	23799595	23804043	+	241.5	4448	intron (ENSMUST00000023151, intron 1 of 9)	-5413	ENSMUST00000210705
14-5317	14	54668594	54671092	+	241.5	2498	promoter-TSS (ENSMUST00000196155)	-50	ENSMUST00000196155
14-643	14	52221399	52223887	+	241.5	2488	intron (ENSMUST00000182740, intron 1 of 3)	215	ENSMUST00000182193
12-7390	12	65271576	65274105	+	241.5	2529	promoter-TSS (ENSMUST00000222822)	-2	ENSMUST00000222822
3-7633	3	96175406	96177794	+	241.5	2388	promoter-TSS (ENSMUST00000177113)	-437	ENSMUST00000051089
18-6699	18	24785180	24788252	+	241.5	3072	promoter-TSS (ENSMUST00000234253)	-32	ENSMUST00000068006
9-4128	9	62249787	62252636	+	240	2849	promoter-TSS (ENSMUST00000126451)	-134	ENSMUST00000141277
11-6031	11	114741847	114744164	+	240	2317	promoter-TSS (ENSMUST00000142262)	-140	ENSMUST00000142262
6-465	6	38653463	38655512	+	240	2049	TTS (ENSMUST00000238216)	13673	ENSMUST00000238216
3-12111	3	40697929	40701159	+	240	3230	promoter-TSS (ENSMUST00000203267)	-270	ENSMUST00000203353
14-503	14	55827838	55830153	+	240	2315	promoter-TSS (ENSMUST00000111378)	-170	ENSMUST00000019443
1-14639	1	138774600	138777142	+	240	2542	promoter-TSS (ENSMUST00000046870)	-414	ENSMUST00000046870
5-1689	5	121974661	121977841	+	240	3180	promoter-TSS (ENSMUST00000197892)	-542	ENSMUST00000197892
19-764	19	45062825	45066095	+	240	3270	promoter-TSS (ENSMUST00000026234)	-118	ENSMUST00000026234
12-2811	12	8820664	8823770	+	240	3106	intron (ENSMUST00000161883, intron 1 of 2)	414	ENSMUST00000160348
8-10768	8	85761335	85765303	+	240	3968	promoter-TSS (ENSMUST00000210945)	-225	ENSMUST00000093360
12-4879	12	52648744	52652776	+	240	4032	TTS (ENSMUST00000240265)	189	ENSMUST00000240517
11-957	11	77403466	77407288	+	238.5	3822	promoter-TSS (ENSMUST00000094004)	-570	ENSMUST00000094004
2-5885	2	75533427	75536100	+	238.5	2673	promoter-TSS (ENSMUST00000135244)	70	ENSMUST00000152371
2-16617	2	25464076	25465972	+	238.5	1896	promoter-TSS (ENSMUST00000147096)	-134	ENSMUST00000147096
7-1386	7	45010077	45012630	+	238.5	2553	promoter-TSS (ENSMUST00000210479)	-107	ENSMUST00000210479
11-6540	11	100417628	100419893	+	238.5	2265	promoter-TSS (ENSMUST00000107385)	-65	ENSMUST00000107385
2-11697	2	35225971	35227745	+	238.5	1774	intron (ENSMUST00000028241, intron 1 of 6)	130	ENSMUST00000028241
9-2017	9	32451274	32454836	+	238.5	3562	promoter-TSS (ENSMUST00000016231)	-164	ENSMUST00000016231
17-4040	17	56314945	56318005	+	237	3060	promoter-TSS (ENSMUST00000153197)	142	ENSMUST00000159340
7-4142	7	4151660	4154665	+	237	3005	exon (ENSMUST00000058358, exon 1 of 1)	211	ENSMUST00000058358
6-544	6	52134540	52137526	+	237	2986	promoter-TSS (ENSMUST00000000964)	529	ENSMUST00000159006
7-8251	7	131155299	131159218	+	237	3919	exon (ENSMUST00000051997, exon 2 of 2)	1468	ENSMUST00000051997
1-3489	1	4562167	4564127	+	237	1960	exon (ENSMUST00000192505, exon 1 of 1)	680	ENSMUST00000192505
4-11132	4	117350238	117354600	+	237	4362	promoter-TSS (ENSMUST00000123222)	-211	ENSMUST00000123222
3-4417	3	84386165	84388592	+	235.5	2427	promoter-TSS (ENSMUST00000091002)	322	ENSMUST00000194027
6-2292	6	57511045	57513544	+	235.5	2499	exon (ENSMUST00000203713, exon 1 of 2)	117	ENSMUST00000042766
17-4246	17	18045910	18049133	+	235.5	3223	promoter-TSS (ENSMUST00000228490)	-65	ENSMUST00000228490
10-12131	10	127927130	127930712	+	235.5	3582	intron (ENSMUST00000218772, intron 2 of 10)	269	ENSMUST00000045621
5-2661	5	67386955	67390139	+	235.5	3184	Intergenic	-29361	ENSMUST00000037918
10-11637	10	81184859	81188324	+	235.5	3465	promoter-TSS (ENSMUST00000148839)	-277	ENSMUST00000105323
8-10646	8	74078660	74081703	+	235.5	3043	promoter-TSS (ENSMUST00000004497)	-13	ENSMUST00000212459
7-3102	7	46025364	46028668	+	235.5	3304	intron (ENSMUST00000072514, intron 1 of 2)	1118	ENSMUST00000072514
9-5572	9	50349204	50351808	+	235.5	2604	Intergenic	-55319	ENSMUST00000114474
13-4381	13	21342378	21345527	+	235.5	3149	Intergenic	-13915	ENSMUST00000216039
5-4937	5	109704440	109706776	+	234	2336	exon (ENSMUST00000200284, exon 2 of 8)	1194	ENSMUST00000200284
7-13478	7	30286938	30289785	+	234	2847	promoter-TSS (ENSMUST00000108154)	-210	ENSMUST00000108154
12-6440	12	111540004	111542600	+	234	2596	promoter-TSS (ENSMUST00000221448)	-146	ENSMUST00000221448
3-2922	3	6200324	6203946	+	234	3622	TTS (ENSMUST00000192818)	1169	ENSMUST00000192818
19-1510	19	11795005	11797912	+	234	2907	promoter-TSS (ENSMUST00000075304)	-152	ENSMUST00000069285
12-153	12	73086123	73088261	+	234	2138	exon (ENSMUST00000176310, exon 2 of 2)	2397	ENSMUST00000176310
12-1973	12	15864304	15867630	+	234	3326	TTS (ENSMUST00000151100)	819	ENSMUST00000020922
11-4721	11	70559176	70561647	+	234	2471	promoter-TSS (ENSMUST00000018431)	-169	ENSMUST00000018431
7-1102	7	41148263	41150463	+	234	2200	promoter-TSS (ENSMUST00000205634)	-49	ENSMUST00000098509
2-12194	2	105505027	105508102	+	232.5	3075	promoter-TSS (ENSMUST00000090391)	90	ENSMUST00000111082
11-8602	11	69308366	69311899	+	232.5	3533	Intergenic	-5631	ENSMUST00000094077
5-9806	5	21940260	21943132	+	232.5	2872	promoter-TSS (ENSMUST00000030882)	-443	ENSMUST00000125693
10-2747	10	60981245	60984478	+	232.5	3233	promoter-TSS (ENSMUST00000126307)	-184	ENSMUST00000126307
1-21	1	88168087	88169288	+	232.5	1201	TTS (ENSMUST00000142632)	2857	ENSMUST00000142632
13-7212	13	23738303	23740758	+	232.5	2455	exon (ENSMUST00000045301, exon 1 of 1)	2094	ENSMUST00000045301
3-3210	3	107008178	107010664	+	232.5	2486	promoter-TSS (ENSMUST00000196403)	538	ENSMUST00000038695
2-12771	2	5718076	5720761	+	232.5	2685	promoter-TSS (ENSMUST00000155927)	-92	ENSMUST00000044009
13-7195	13	22189548	22193048	+	232.5	3500	promoter-TSS (ENSMUST00000150547)	-716	ENSMUST00000150547
14-3745	14	106132465	106136817	+	232.5	4352	promoter-TSS (ENSMUST00000022709)	-388	ENSMUST00000022709
12-2771	12	110957689	110959704	+	232.5	2015	Intergenic	-2136	ENSMUST00000221849
4-2554	4	4137674	4140701	+	232.5	3027	promoter-TSS (ENSMUST00000133567)	-368	ENSMUST00000133567
7-4137	7	3695132	3698529	+	232.5	3397	promoter-TSS (ENSMUST00000118710)	2	ENSMUST00000142713
7-14799	7	45348765	45351002	+	231	2237	promoter-TSS (ENSMUST00000209796)	-557	ENSMUST00000210872
7-8105	7	97228114	97231021	+	231	2907	promoter-TSS (ENSMUST00000154853)	453	ENSMUST00000127891
2-15685	2	70302012	70306307	+	231	4295	Intergenic	-1108	ENSMUST00000100043
7-2537	7	101915966	101918029	+	231	2063	promoter-TSS (ENSMUST00000033289)	-16	ENSMUST00000033289
5-10586	5	127317719	127321161	+	231	3442	intron (ENSMUST00000119026, intron 1 of 8)	550	ENSMUST00000134780
7-2616	7	142848521	142850912	+	229.6	2391	exon (ENSMUST00000185789, exon 1 of 1)	570	ENSMUST00000185789
7-7852	7	35032388	35034704	+	229.6	2316	promoter-TSS (ENSMUST00000032705)	-49	ENSMUST00000032705
2-17420	2	104955673	104959437	+	229.6	3764	promoter-TSS (ENSMUST00000172701)	0	ENSMUST00000139585
12-116	12	87828384	87829669	+	229.6	1285	exon (ENSMUST00000220838, exon 1 of 1)	890	ENSMUST00000220838
10-3274	10	94778344	94781712	+	229.6	3368	exon (ENSMUST00000099337, exon 1 of 31)	669	ENSMUST00000099337
10-3185	10	76802896	76804836	+	229.6	1940	intron (ENSMUST00000220294, intron 3 of 4)	-6145	ENSMUST00000105411
15-3007	15	99289762	99291706	+	229.6	1944	promoter-TSS (ENSMUST00000159531)	-29	ENSMUST00000023749
2-5670	2	11505397	11508768	+	229.6	3371	promoter-TSS (ENSMUST00000155167)	-170	ENSMUST00000179584
17-10147	17	27773302	27777438	+	229.6	4136	promoter-TSS (ENSMUST00000119486)	-101	ENSMUST00000118599
15-4262	15	102425237	102427721	+	229.6	2484	promoter-TSS (ENSMUST00000131184)	-148	ENSMUST00000131184
3-5903	3	51466701	51469290	+	229.6	2589	promoter-TSS (ENSMUST00000192083)	305	ENSMUST00000037141
11-1915	11	102835849	102838209	+	229.6	2360	exon (ENSMUST00000057849, exon 1 of 2)	485	ENSMUST00000057849
15-1679	15	85460091	85462617	+	229.6	2526	intron (ENSMUST00000229495, intron 1 of 3)	917	ENSMUST00000229191
2-19117	2	153285091	153288150	+	229.6	3059	promoter-TSS (ENSMUST00000109784)	-221	ENSMUST00000109784
7-7954	7	51159121	51161324	+	229.6	2203	promoter-TSS (ENSMUST00000207717)	-555	ENSMUST00000043944
2-11700	2	35351069	35354827	+	229.6	3758	exon (ENSMUST00000149442, exon 1 of 2)	295	ENSMUST00000149442
17-6879	17	9018887	9022511	+	229.6	3624	promoter-TSS (ENSMUST00000115717)	88	ENSMUST00000115717
17-212	17	5541524	5544481	+	228.1	2957	exon (ENSMUST00000089185, exon 1 of 9)	170	ENSMUST00000089185
1-3415	1	165286984	165289730	+	228.1	2746	promoter-TSS (ENSMUST00000193575)	151	ENSMUST00000195026
2-7749	2	18043734	18046608	+	228.1	2874	TTS (ENSMUST00000136400)	-2623	ENSMUST00000066163
12-5630	12	104485111	104486974	+	228.1	1863	promoter-TSS (ENSMUST00000222329)	-185	ENSMUST00000222329
14-6599	14	51325642	51329316	+	228.1	3674	Intergenic	-1055	ENSMUST00000022428
2-1030	2	181311700	181314048	+	228.1	2348	intron (ENSMUST00000054491, intron 1 of 1)	559	ENSMUST00000054491
11-11815	11	113954993	113958421	+	228.1	3428	promoter-TSS (ENSMUST00000141943)	94	ENSMUST00000141943
3-17050	3	107239124	107241959	+	228.1	2835	promoter-TSS (ENSMUST00000197769)	-124	ENSMUST00000197769
1-16876	1	190914510	190918521	+	226.6	4011	promoter-TSS (ENSMUST00000027941)	-978	ENSMUST00000027941
9-690	9	107410585	107412607	+	226.6	2022	exon (ENSMUST00000010189, exon 1 of 2)	452	ENSMUST00000010189
5-12205	5	63805452	63808148	+	226.6	2696	TTS (ENSMUST00000067917)	124	ENSMUST00000162166
2-5856	2	70391501	70394707	+	226.6	3206	promoter-TSS (ENSMUST00000130998)	-139	ENSMUST00000130998
2-5111	2	29640369	29642854	+	226.6	2485	promoter-TSS (ENSMUST00000129574)	86	ENSMUST00000129574
1-6559	1	128518401	128521336	+	226.6	2935	intron (ENSMUST00000142893, intron 1 of 1)	159	ENSMUST00000052172
6-367	6	134896562	134899516	+	226.6	2954	exon (ENSMUST00000067327, exon 1 of 2)	563	ENSMUST00000204807
7-13440	7	28391833	28394182	+	226.6	2349	promoter-TSS (ENSMUST00000108280)	-437	ENSMUST00000108280
2-3812	2	109747342	109749888	+	226.6	2546	exon (ENSMUST00000046548, exon 1 of 18)	623	ENSMUST00000046548
6-2819	6	28133029	28136339	+	226.6	3310	promoter-TSS (ENSMUST00000115323)	-140	ENSMUST00000115323
5-3210	5	137291395	137293976	+	226.6	2581	promoter-TSS (ENSMUST00000238804)	-206	ENSMUST00000052825
15-8138	15	67046291	67049786	+	226.6	3495	intron (ENSMUST00000229742, intron 1 of 7)	523	ENSMUST00000229742
2-3795	2	103799099	103801962	+	226.6	2863	promoter-TSS (ENSMUST00000133210)	-38	ENSMUST00000111140
19-4110	19	54032757	54036341	+	226.6	3584	exon (ENSMUST00000036700, exon 1 of 1)	858	ENSMUST00000237285
9-8458	9	74767558	74771286	+	226.6	3728	exon (ENSMUST00000056006, exon 1 of 2)	219	ENSMUST00000056006
16-118	16	91066274	91068677	+	226.6	2403	exon (ENSMUST00000056882, exon 1 of 1)	815	ENSMUST00000056882
5-4013	5	125254367	125257165	+	226.6	2798	intron (ENSMUST00000111398, intron 1 of 47)	351	ENSMUST00000086083
3-38	3	90371933	90374291	+	225.1	2358	promoter-TSS (ENSMUST00000029540)	61	ENSMUST00000029540
9-5843	9	98836590	98839570	+	225.1	2980	promoter-TSS (ENSMUST00000181706)	-728	ENSMUST00000181706
12-2026	12	45120026	45122393	+	225.1	2367	promoter-TSS (ENSMUST00000139750)	-108	ENSMUST00000139750
8-3866	8	72021774	72024175	+	225.1	2401	promoter-TSS (ENSMUST00000211886)	158	ENSMUST00000213100
14-3367	14	6103411	6105729	+	225.1	2318	promoter-TSS (ENSMUST00000017629)	14	ENSMUST00000017629
2-5336	2	91751584	91754626	+	225.1	3042	Intergenic	-1832	ENSMUST00000099710
16-1139	16	17620413	17622825	+	225.1	2412	exon (ENSMUST00000232577, exon 6 of 10)	353	ENSMUST00000231383
2-18319	2	27315045	27317665	+	223.6	2620	exon (ENSMUST00000185188, exon 1 of 30)	569	ENSMUST00000185188
5-13246	5	150875248	150877694	+	223.6	2446	exon (ENSMUST00000202096, exon 1 of 3)	302	ENSMUST00000202096
3-9237	3	89151574	89154353	+	223.6	2779	promoter-TSS (ENSMUST00000126691)	216	ENSMUST00000143637
14-6604	14	52149763	52152224	+	223.6	2461	promoter-TSS (ENSMUST00000226184)	39	ENSMUST00000228164
12-8140	12	57595251	57597821	+	223.6	2570	Intergenic	-2834	ENSMUST00000218398
11-9101	11	120079452	120081628	+	223.6	2176	promoter-TSS (ENSMUST00000155681)	138	ENSMUST00000145437
10-1253	10	3315770	3318014	+	223.6	2244	exon (ENSMUST00000043374, exon 1 of 4)	348	ENSMUST00000217573
8-11024	8	112579850	112582901	+	223.6	3051	promoter-TSS (ENSMUST00000034432)	-452	ENSMUST00000034432
10-5464	10	23224099	23227198	+	223.6	3099	intron (ENSMUST00000220299, intron 2 of 19)	153	ENSMUST00000092665
6-2038	6	82749642	82752140	+	223.6	2498	promoter-TSS (ENSMUST00000169270)	544	ENSMUST00000000642
2-18234	2	13578079	13581320	+	223.6	3241	TTS (ENSMUST00000141365)	365	ENSMUST00000191615
19-864	19	44823434	44825909	+	223.6	2475	promoter-TSS (ENSMUST00000174082)	-294	ENSMUST00000174082
8-7461	8	106862030	106865215	+	223.6	3185	promoter-TSS (ENSMUST00000146940)	-16	ENSMUST00000115979
11-10294	11	58794209	58796611	+	223.6	2402	promoter-TSS (ENSMUST00000102703)	182	ENSMUST00000148244
3-6336	3	122521949	122525044	+	223.6	3095	promoter-TSS (ENSMUST00000198314)	277	ENSMUST00000200389
10-13755	10	61963344	61966400	+	223.6	3056	intron (ENSMUST00000156798, intron 1 of 3)	-3997	ENSMUST00000050103
11-5494	11	4044147	4047687	+	223.6	3540	promoter-TSS (ENSMUST00000123607)	-472	ENSMUST00000004868
14-265	14	73215742	73218120	+	223.6	2378	exon (ENSMUST00000226196, exon 1 of 1)	413	ENSMUST00000226196
2-3384	2	105510597	105512438	+	223.6	1841	promoter-TSS (ENSMUST00000154302)	-540	ENSMUST00000154302
13-4330	13	3408525	3411677	+	223.6	3152	intron (ENSMUST00000220976, intron 1 of 2)	-1056	ENSMUST00000179981
6-6242	6	30735431	30739043	+	223.6	3612	promoter-TSS (ENSMUST00000131465)	-812	ENSMUST00000163949
1-11079	1	137148114	137151096	+	223.6	2982	Intergenic	-6220	ENSMUST00000104019
9-7383	9	21899190	21901827	+	223.6	2637	TTS (ENSMUST00000044926)	203	ENSMUST00000215851
14-11683	14	43218861	43220502	+	223.6	1641	Intergenic	-14413	ENSMUST00000178178
7-5358	7	45354328	45357886	+	223.6	3558	promoter-TSS (ENSMUST00000211748)	-421	ENSMUST00000211748
17-2193	17	15594609	15597564	+	223.6	2955	promoter-TSS (ENSMUST00000124196)	152	ENSMUST00000014917
2-6328	2	24864201	24866729	+	222.1	2528	promoter-TSS (ENSMUST00000194392)	-355	ENSMUST00000045604
15-8131	15	64791707	64795209	+	222.1	3502	exon (ENSMUST00000228014, exon 1 of 17)	662	ENSMUST00000228109
12-10901	12	73156753	73160813	+	222.1	4060	intron (ENSMUST00000175693, intron 2 of 2)	1416	ENSMUST00000043208
15-333	15	102907439	102909527	+	222.1	2088	promoter-TSS (ENSMUST00000173421)	-478	ENSMUST00000173421
2-3739	2	74502994	74506724	+	222.1	3730	promoter-TSS (ENSMUST00000001878)	-498	ENSMUST00000001878
10-2972	10	7340390	7343646	+	222.1	3256	Intergenic	-1235	ENSMUST00000220179
5-9935	5	41918535	41922353	+	222.1	3818	intron (ENSMUST00000060820, intron 1 of 1)	1400	ENSMUST00000060820
11-8184	11	119438667	119441289	+	222.1	2622	exon (ENSMUST00000135630, exon 1 of 4)	522	ENSMUST00000135630
17-4775	17	27057289	27060517	+	220.6	3228	intron (ENSMUST00000235454, intron 2 of 2)	1636	ENSMUST00000015723
4-223	4	10136767	10138319	+	220.6	1552	Intergenic	178189	ENSMUST00000120635
11-1696	11	101977869	101980700	+	220.6	2831	promoter-TSS (ENSMUST00000132687)	-3	ENSMUST00000132687
1-12077	1	134483051	134485577	+	220.6	2526	Intergenic	-3595	ENSMUST00000047714
14-10562	14	123229123	123231642	+	220.6	2519	Intergenic	-8935	ENSMUST00000141478
2-7727	2	10374515	10376645	+	220.6	2130	intron (ENSMUST00000114862, intron 1 of 5)	251	ENSMUST00000126531
19-5845	19	46123686	46126491	+	220.6	2805	TTS (ENSMUST00000237098)	640	ENSMUST00000172980
2-3605	2	22957450	22960239	+	220.6	2789	promoter-TSS (ENSMUST00000114529)	-112	ENSMUST00000226571
6-227	6	47098172	47099583	+	220.6	1411	intron (ENSMUST00000114641, intron 20 of 23)	76787	ENSMUST00000203583
5-1744	5	148127830	148129376	+	220.6	1546	intron (ENSMUST00000149336, intron 2 of 3)	-7416	ENSMUST00000150411
7-1497	7	19240613	19243274	+	220.6	2661	promoter-TSS (ENSMUST00000108455)	349	ENSMUST00000077408
4-12451	4	115795198	115797862	+	220.6	2664	intron (ENSMUST00000084338, intron 1 of 4)	593	ENSMUST00000124071
15-5248	15	102153840	102156291	+	220.6	2451	promoter-TSS (ENSMUST00000063339)	-130	ENSMUST00000063339
4-7259	4	35155070	35158136	+	220.6	3066	intron (ENSMUST00000155725, intron 1 of 1)	881	ENSMUST00000102975
2-6553	2	74511719	74514475	+	220.6	2756	promoter-TSS (ENSMUST00000136302)	430	ENSMUST00000142312
5-263	5	26211751	26212882	+	220.6	1131	exon (ENSMUST00000170449, exon 1 of 1)	291	ENSMUST00000170449
9-3828	9	95440611	95443629	+	220.6	3018	exon (ENSMUST00000079597, exon 1 of 1)	410	ENSMUST00000079597
8-4543	8	4262773	4265275	+	220.6	2502	exon (ENSMUST00000168386, exon 6 of 7)	2888	ENSMUST00000177491
1-1775	1	104695082	104698258	+	220.6	3176	intron (ENSMUST00000062528, intron 1 of 11)	416	ENSMUST00000062528
17-1395	17	29312259	29315242	+	220.6	2983	promoter-TSS (ENSMUST00000233069)	-315	ENSMUST00000233069
13-3139	13	23922026	23924141	+	220.6	2115	exon (ENSMUST00000040914, exon 1 of 1)	292	ENSMUST00000040914
13-123	13	104952907	104954876	+	219.1	1969	promoter-TSS (ENSMUST00000154165)	144	ENSMUST00000156105
17-1894	17	71155697	71158948	+	219.1	3251	promoter-TSS (ENSMUST00000134654)	-513	ENSMUST00000190687
2-18724	2	84543768	84547034	+	219.1	3266	promoter-TSS (ENSMUST00000138171)	-21	ENSMUST00000125690
15-8439	15	103147313	103149609	+	219.1	2296	promoter-TSS (ENSMUST00000230171)	-218	ENSMUST00000118152
2-6918	2	164698086	164700495	+	219.1	2409	promoter-TSS (ENSMUST00000142603)	172	ENSMUST00000109316
9-6936	9	71121972	71124279	+	219.1	2307	promoter-TSS (ENSMUST00000034723)	54	ENSMUST00000034723
4-2454	4	118036260	118038066	+	219.1	1806	promoter-TSS (ENSMUST00000050288)	12	ENSMUST00000106403
4-1257	4	46342938	46345935	+	219.1	2997	exon (ENSMUST00000095097, exon 1 of 1)	827	ENSMUST00000095097
1-6123	1	176640419	176643134	+	219.1	2715	promoter-TSS (ENSMUST00000123409)	-143	ENSMUST00000195717
17-9800	17	85923775	85926605	+	219.1	2830	intron (ENSMUST00000175913, intron 1 of 4)	311	ENSMUST00000175913
18-6524	18	80755310	80758496	+	217.6	3186	promoter-TSS (ENSMUST00000170905)	-617	ENSMUST00000236711
1-3	1	5179606	5180967	+	217.6	1361	intron (ENSMUST00000194301, intron 6 of 10)	26899	ENSMUST00000192142
2-9496	2	19449558	19451938	+	217.6	2380	exon (ENSMUST00000122978, exon 2 of 4)	274	ENSMUST00000028068
15-5689	15	98994408	98997573	+	217.6	3165	intron (ENSMUST00000146173, intron 1 of 2)	-1303	ENSMUST00000061295
13-3276	13	55357009	55359626	+	217.6	2617	promoter-TSS (ENSMUST00000224156)	-231	ENSMUST00000224156
13-936	13	78358179	78360671	+	217.6	2492	intron (ENSMUST00000183171, intron 1 of 1)	8519	ENSMUST00000183171
16-198	16	18439153	18441298	+	217.6	2145	TTS (ENSMUST00000231244)	165	ENSMUST00000167388
1-3968	1	187338854	187342436	+	217.6	3582	promoter-TSS (ENSMUST00000110939)	-343	ENSMUST00000127489
1-1763	1	93405702	93407962	+	217.6	2260	promoter-TSS (ENSMUST00000153826)	2	ENSMUST00000112912
2-6972	2	170704742	170706225	+	217.6	1483	intron (ENSMUST00000029075, intron 6 of 7)	91261	ENSMUST00000117955
4-7786	4	155736877	155739979	+	217.6	3102	promoter-TSS (ENSMUST00000030937)	-587	ENSMUST00000030937
9-9626	9	12610790	12613533	+	217.6	2743	Intergenic	-207369	ENSMUST00000215246
7-592	7	24653033	24655177	+	217.6	2144	promoter-TSS (ENSMUST00000206318)	-237	ENSMUST00000206318
2-15206	2	174125813	174128800	+	217.6	2987	promoter-TSS (ENSMUST00000143738)	-78	ENSMUST00000143738
8-8526	8	34418751	34422087	+	217.6	3336	promoter-TSS (ENSMUST00000182987)	-528	ENSMUST00000053251
1-13445	1	138545163	138548320	+	217.6	3157	intron (ENSMUST00000187407, intron 1 of 9)	671	ENSMUST00000027642
10-433	10	43542630	43544322	+	217.6	1692	intron (ENSMUST00000213342, intron 3 of 4)	8162	ENSMUST00000214968
2-15822	2	84656534	84658337	+	217.6	1803	promoter-TSS (ENSMUST00000028470)	94	ENSMUST00000028470
6-6137	6	4746248	4749243	+	217.6	2995	promoter-TSS (ENSMUST00000126151)	339	ENSMUST00000176551
5-900	5	147228960	147231486	+	217.6	2526	Intergenic	-10115	ENSMUST00000184115
13-1492	13	72106852	72108730	+	217.6	1878	promoter-TSS (ENSMUST00000223379)	-239	ENSMUST00000223379
8-12032	8	3564763	3568154	+	217.6	3391	promoter-TSS (ENSMUST00000208315)	-203	ENSMUST00000207424
1-7607	1	180730437	180732765	+	217.6	2328	promoter-TSS (ENSMUST00000194026)	-257	ENSMUST00000027802
3-7643	3	96503622	96506480	+	217.6	2858	exon (ENSMUST00000058943, exon 2 of 2)	1099	ENSMUST00000058943
10-6247	10	62721515	62723863	+	216.1	2348	intron (ENSMUST00000218782, intron 2 of 2)	414	ENSMUST00000218438
8-73	8	14938121	14939930	+	216.1	1809	promoter-TSS (ENSMUST00000128839)	21	ENSMUST00000133578
6-190	6	22287922	22289699	+	216.1	1777	promoter-TSS (ENSMUST00000176681)	-50	ENSMUST00000176681
13-3336	13	69886090	69888831	+	216.1	2741	exon (ENSMUST00000065118, exon 1 of 2)	548	ENSMUST00000065118
13-5453	13	33177640	33179400	+	216.1	1760	Intergenic	-2525	ENSMUST00000221299
16-273	16	18595093	18597122	+	216.1	2029	exon (ENSMUST00000043577, exon 1 of 1)	510	ENSMUST00000043577
11-8108	11	106049577	106052206	+	216.1	2629	promoter-TSS (ENSMUST00000238639)	77	ENSMUST00000045923
16-3718	16	35690768	35693280	+	214.6	2512	promoter-TSS (ENSMUST00000042665)	-110	ENSMUST00000042665
17-10322	17	36010407	36013107	+	214.6	2700	promoter-TSS (ENSMUST00000119825)	-255	ENSMUST00000119825
14-802	14	19800308	19802485	+	214.6	2177	promoter-TSS (ENSMUST00000225791)	44	ENSMUST00000225791
9-2246	9	30831641	30834435	+	214.6	2794	promoter-TSS (ENSMUST00000216215)	710	ENSMUST00000065112
1-2468	1	44251135	44252965	+	214.6	1830	exon (ENSMUST00000161563, exon 1 of 1)	728	ENSMUST00000161563
5-1101	5	67372651	67374595	+	214.6	1944	Intergenic	-44285	ENSMUST00000037918
2-3465	2	146062401	146066270	+	214.6	3869	exon (ENSMUST00000089257, exon 1 of 1)	494	ENSMUST00000089257
8-3066	8	64657124	64660281	+	214.6	3157	exon (ENSMUST00000210256, exon 2 of 2)	325	ENSMUST00000066166
10-11703	10	88156762	88159923	+	214.6	3161	TTS (ENSMUST00000020249)	-12348	ENSMUST00000218701
2-3386	2	106522919	106526221	+	214.6	3302	promoter-TSS (ENSMUST00000144155)	956	ENSMUST00000111063
2-8958	2	84572600	84575213	+	214.6	2613	promoter-TSS (ENSMUST00000181711)	93	ENSMUST00000181711
8-430	8	84378474	84380429	+	214.6	1955	intron (ENSMUST00000211985, intron 1 of 2)	124	ENSMUST00000212463
7-8061	7	83530835	83533134	+	214.6	2299	exon (ENSMUST00000094216, exon 1 of 1)	1529	ENSMUST00000094216
14-2860	14	58307697	58310782	+	214.6	3085	promoter-TSS (ENSMUST00000022545)	-904	ENSMUST00000022545
11-9401	11	59179306	59182429	+	214.6	3123	intron (ENSMUST00000010044, intron 1 of 3)	711	ENSMUST00000010044
13-1140	13	47082228	47084725	+	214.6	2497	promoter-TSS (ENSMUST00000224457)	-133	ENSMUST00000224923
14-7332	14	51974966	51979028	+	214.6	4062	Intergenic	-1565	ENSMUST00000228873
5-13178	5	147661299	147664629	+	214.6	3330	promoter-TSS (ENSMUST00000110529)	-143	ENSMUST00000031653
6-174	6	54303106	54305219	+	214.6	2113	exon (ENSMUST00000204057, exon 1 of 1)	164	ENSMUST00000185712
17-9525	17	45044486	45047949	+	213.2	3463	promoter-TSS (ENSMUST00000160199)	36	ENSMUST00000162130
4-7721	4	146567477	146569154	+	213.2	1677	Intergenic	3191	ENSMUST00000119646
11-8026	11	97884906	97887040	+	213.2	2134	intron (ENSMUST00000042971, intron 1 of 5)	782	ENSMUST00000107563
3-1291	3	87791937	87794151	+	213.2	2214	promoter-TSS (ENSMUST00000005015)	-129	ENSMUST00000005015
18-1679	18	32270543	32273089	+	213.2	2546	promoter-TSS (ENSMUST00000234746)	-564	ENSMUST00000234651
17-1634	17	56596989	56598923	+	213.2	1934	promoter-TSS (ENSMUST00000019726)	-445	ENSMUST00000019726
7-1179	7	131917109	131919786	+	213.2	2677	promoter-TSS (ENSMUST00000207068)	-4	ENSMUST00000077472
6-7971	6	117143334	117146713	+	213.2	3379	promoter-TSS (ENSMUST00000134244)	-473	ENSMUST00000112866
6-2855	6	39550237	39552226	+	213.2	1989	promoter-TSS (ENSMUST00000134913)	333	ENSMUST00000051249
11-1024	11	3238448	3241534	+	211.7	3086	promoter-TSS (ENSMUST00000094471)	-2	ENSMUST00000110043
10-3032	10	22024161	22027733	+	211.7	3572	promoter-TSS (ENSMUST00000179054)	-778	ENSMUST00000069372
11-6086	11	120238634	120241593	+	211.7	2959	promoter-TSS (ENSMUST00000144868)	609	ENSMUST00000143813
19-3962	19	34451467	34453764	+	211.7	2297	promoter-TSS (ENSMUST00000050562)	-51	ENSMUST00000050562
8-8986	8	93089649	93092535	+	211.7	2886	intron (ENSMUST00000210246, intron 4 of 4)	6715	ENSMUST00000034184
5-15852	5	139892412	139895456	+	211.7	3044	promoter-TSS (ENSMUST00000198608)	236	ENSMUST00000050519
13-984	13	23690084	23692137	+	211.7	2053	Intergenic	-18083	ENSMUST00000110433
5-10256	5	93190888	93193890	+	211.7	3002	exon (ENSMUST00000061328, exon 1 of 1)	492	ENSMUST00000061328
7-12458	7	44635084	44637350	+	211.7	2266	promoter-TSS (ENSMUST00000150613)	-107	ENSMUST00000141011
9-687	9	106341780	106343714	+	211.7	1934	exon (ENSMUST00000164834, exon 1 of 1)	390	ENSMUST00000164834
1-7206	1	86429980	86432628	+	211.7	2648	Intergenic	-23144	ENSMUST00000045897
1-375	1	81687197	81688922	+	211.7	1725	Intergenic	32625	ENSMUST00000117185
1-3043	1	174329030	174331674	+	211.7	2644	exon (ENSMUST00000030039, exon 1 of 18)	961	ENSMUST00000030039
1-3710	1	82268161	82271121	+	211.7	2960	promoter-TSS (ENSMUST00000069799)	-504	ENSMUST00000069799
10-4388	10	29163279	29165812	+	211.7	2533	Intergenic	-24617	ENSMUST00000160399
17-1376	17	25786133	25787653	+	211.7	1520	TTS (ENSMUST00000174560)	2295	ENSMUST00000174560
2-1833	2	105498513	105500921	+	211.7	2408	intron (ENSMUST00000123063, intron 1 of 6)	437	ENSMUST00000142772
5-1485	5	134135789	134137732	+	211.7	1943	intron (ENSMUST00000016088, intron 1 of 8)	7916	ENSMUST00000201013
7-2015	7	70018523	70020546	+	211.7	2023	intron (ENSMUST00000189966, intron 1 of 10)	-3051	ENSMUST00000089565
8-5260	8	57772700	57776992	+	211.7	4292	promoter-TSS (ENSMUST00000189143)	-583	ENSMUST00000223675
3-145	3	103697286	103699615	+	211.7	2329	promoter-TSS (ENSMUST00000106845)	-59	ENSMUST00000106845
16-7975	16	17623940	17626377	+	211.7	2437	TTS (ENSMUST00000231301)	2485	ENSMUST00000231301
15-4043	15	76606139	76609392	+	211.7	3253	promoter-TSS (ENSMUST00000230559)	-180	ENSMUST00000230559
7-3867	7	45572248	45574634	+	211.7	2386	promoter-TSS (ENSMUST00000211367)	-55	ENSMUST00000210602
6-11026	6	142908699	142911473	+	210.2	2774	promoter-TSS (ENSMUST00000032421)	92	ENSMUST00000032421
7-5123	7	144449019	144451187	+	210.2	2168	promoter-TSS (ENSMUST00000033389)	-165	ENSMUST00000207040
7-3346	7	16514702	16516739	+	210.2	2037	promoter-TSS (ENSMUST00000206444)	427	ENSMUST00000127401
12-3689	12	95660090	95662981	+	210.2	2891	promoter-TSS (ENSMUST00000110117)	-596	ENSMUST00000110117
14-6866	14	87583511	87585399	+	210.2	1888	TTS (ENSMUST00000157911)	774	ENSMUST00000157911
5-6550	5	33878354	33881753	+	210.2	3399	promoter-TSS (ENSMUST00000134610)	-111	ENSMUST00000134610
5-7123	5	138978348	138982541	+	210.2	4193	promoter-TSS (ENSMUST00000124080)	-205	ENSMUST00000124080
7-2514	7	89052293	89054687	+	210.2	2394	promoter-TSS (ENSMUST00000058755)	-60	ENSMUST00000124477
2-16661	2	29141165	29144078	+	210.2	2913	exon (ENSMUST00000028141, exon 1 of 5)	384	ENSMUST00000155949
16-1658	16	17614596	17617004	+	210.2	2408	intron (ENSMUST00000012161, intron 1 of 10)	586	ENSMUST00000231329
9-910	9	108215508	108217449	+	208.7	1941	promoter-TSS (ENSMUST00000193987)	3	ENSMUST00000193987
17-10272	17	34415751	34417890	+	208.7	2139	promoter-TSS (ENSMUST00000172960)	56	ENSMUST00000025196
9-11163	9	78427294	78429329	+	208.7	2035	exon (ENSMUST00000214586, exon 1 of 2)	483	ENSMUST00000214586
5-16759	5	113616517	113617856	+	208.7	1339	Intergenic	-21013	ENSMUST00000138757
1-16108	1	118979520	118982594	+	208.7	3074	promoter-TSS (ENSMUST00000161301)	12	ENSMUST00000162607
16-4303	16	91442882	91445740	+	208.7	2858	promoter-TSS (ENSMUST00000231380)	-83	ENSMUST00000117633
11-2949	11	59854650	59856810	+	208.7	2160	promoter-TSS (ENSMUST00000062405)	40	ENSMUST00000062405
7-3304	7	3471454	3474096	+	208.7	2642	promoter-TSS (ENSMUST00000183200)	64	ENSMUST00000183200
15-1569	15	12116880	12119650	+	208.7	2770	intron (ENSMUST00000228196, intron 1 of 4)	313	ENSMUST00000124621
5-4702	5	28362299	28364570	+	208.7	2271	Intergenic	-7258	ENSMUST00000036177
19-799	19	5616936	5619529	+	208.7	2593	exon (ENSMUST00000096318, exon 1 of 2)	130	ENSMUST00000096318
7-15646	7	142621764	142624170	+	208.7	2406	promoter-TSS (ENSMUST00000060433)	-19	ENSMUST00000060433
19-3861	19	15900899	15903355	+	208.7	2456	promoter-TSS (ENSMUST00000162053)	-141	ENSMUST00000162053
11-5552	11	18968529	18971605	+	208.7	3076	Intergenic	-1082	ENSMUST00000144988
11-5519	11	7012405	7015429	+	208.7	3024	exon (ENSMUST00000020706, exon 1 of 20)	428	ENSMUST00000020706
4-10797	4	44701780	44705169	+	208.7	3389	promoter-TSS (ENSMUST00000191036)	-61	ENSMUST00000191036
7-7649	7	140701978	140703989	+	208.7	2011	intron (ENSMUST00000174373, intron 1 of 9)	688	ENSMUST00000174373
4-1127	4	104966137	104968166	+	208.7	2029	promoter-TSS (ENSMUST00000030243)	-64	ENSMUST00000030243
5-9710	5	4805114	4808852	+	208.7	3738	exon (ENSMUST00000054294, exon 1 of 1)	1052	ENSMUST00000054294
12-464	12	20246102	20247999	+	208.7	1897	TTS (ENSMUST00000220587)	133	ENSMUST00000220587
7-4520	7	135011886	135014466	+	208.7	2580	intron (ENSMUST00000060356, intron 1 of 1)	1080	ENSMUST00000238917
12-849	12	73630355	73633214	+	207.2	2859	exon (ENSMUST00000221153, exon 1 of 15)	167	ENSMUST00000119092
5-4790	5	53745788	53749222	+	207.2	3434	promoter-TSS (ENSMUST00000201912)	-51	ENSMUST00000037618
8-4085	8	126636051	126638538	+	207.2	2487	exon (ENSMUST00000034316, exon 1 of 10)	105	ENSMUST00000034316
16-5408	16	20408024	20410927	+	207.2	2903	promoter-TSS (ENSMUST00000159780)	-41	ENSMUST00000232229
7-206	7	24292944	24294808	+	207.2	1864	exon (ENSMUST00000077191, exon 3 of 8)	-6810	ENSMUST00000094705
11-3122	11	107359216	107362090	+	207.2	2874	intron (ENSMUST00000103064, intron 1 of 9)	872	ENSMUST00000103064
10-3560	10	54830918	54832704	+	207.2	1786	Intergenic	-101478	ENSMUST00000220306
2-12436	2	147879813	147883089	+	207.2	3276	intron (ENSMUST00000136555, intron 1 of 2)	672	ENSMUST00000136555
5-7072	5	135036840	135039404	+	207.2	2564	promoter-TSS (ENSMUST00000154469)	-31	ENSMUST00000046999
18-7544	18	45690834	45694488	+	205.7	3654	promoter-TSS (ENSMUST00000183897)	125	ENSMUST00000184101
17-10583	17	56816528	56819883	+	205.7	3355	TTS (ENSMUST00000052211)	1226	ENSMUST00000052211
5-7329	5	29682091	29684673	+	205.7	2582	promoter-TSS (ENSMUST00000165512)	86	ENSMUST00000165512
15-5296	15	5271048	5274472	+	205.7	3424	promoter-TSS (ENSMUST00000133966)	-569	ENSMUST00000133966
1-9777	1	91727785	91730984	+	205.7	3199	exon (ENSMUST00000187564, exon 1 of 1)	192	ENSMUST00000186075
13-8734	13	23614137	23617299	+	205.7	3162	promoter-TSS (ENSMUST00000141543)	-526	ENSMUST00000141543
1-9449	1	23800325	23803108	+	205.7	2783	exon (ENSMUST00000063663, exon 1 of 4)	624	ENSMUST00000140583
8-3093	8	70825936	70829535	+	205.7	3599	promoter-TSS (ENSMUST00000212439)	47	ENSMUST00000212439
9-13358	9	98723573	98725575	+	205.7	2002	promoter-TSS (ENSMUST00000170349)	18	ENSMUST00000170349
6-10555	6	84564098	84567563	+	205.7	3465	promoter-TSS (ENSMUST00000204146)	-210	ENSMUST00000204146
17-3552	17	36499957	36501451	+	205.7	1494	exon (ENSMUST00000172663, exon 2 of 6)	310	ENSMUST00000095300
5-12055	5	38475453	38478368	+	205.7	2915	exon (ENSMUST00000181240, exon 1 of 3)	200	ENSMUST00000041646
10-8905	10	128382645	128385331	+	205.7	2686	promoter-TSS (ENSMUST00000135226)	-345	ENSMUST00000040572
12-4693	12	8548371	8551442	+	205.7	3071	exon (ENSMUST00000067384, exon 1 of 1)	103	ENSMUST00000067384
11-5261	11	75544240	75547687	+	205.7	3447	promoter-TSS (ENSMUST00000108431)	-736	ENSMUST00000108431
11-6501	11	96175961	96178454	+	205.7	2493	promoter-TSS (ENSMUST00000049352)	-242	ENSMUST00000049352
2-1305	2	158508640	158510835	+	205.7	2195	intron (ENSMUST00000045503, intron 1 of 10)	698	ENSMUST00000045503
9-6335	9	87621020	87623154	+	205.7	2134	promoter-TSS (ENSMUST00000194954)	-14	ENSMUST00000194954
18-5552	18	23884599	23887151	+	205.7	2552	promoter-TSS (ENSMUST00000132571)	425	ENSMUST00000118826
8-4173	8	27716883	27718931	+	205.7	2048	promoter-TSS (ENSMUST00000209685)	615	ENSMUST00000117565
8-60	8	14145234	14147571	+	205.7	2337	intron (ENSMUST00000152652, intron 1 of 14)	527	ENSMUST00000133298
13-7453	13	51999287	52002644	+	205.7	3357	intron (ENSMUST00000132480, intron 1 of 2)	185	ENSMUST00000132480
7-13079	7	127076170	127079637	+	205.7	3467	promoter-TSS (ENSMUST00000206394)	-468	ENSMUST00000205432
12-817	12	34016495	34018804	+	205.7	2309	Intergenic	9979	ENSMUST00000049089
8-3463	8	73072377	73074959	+	205.7	2582	exon (ENSMUST00000067912, exon 2 of 3)	791	ENSMUST00000067912
1-6228	1	13194997	13197784	+	205.7	2787	intron (ENSMUST00000047577, intron 1 of 7)	997	ENSMUST00000047577
9-8322	9	57410330	57412624	+	205.7	2294	exon (ENSMUST00000080514, exon 1 of 1)	168	ENSMUST00000080514
10-5268	10	108846393	108847993	+	205.7	1600	promoter-TSS (ENSMUST00000146618)	-350	ENSMUST00000064054
4-6792	4	109522009	109524665	+	205.7	2656	promoter-TSS (ENSMUST00000063531)	-768	ENSMUST00000063531
15-2647	15	85916631	85919409	+	205.7	2778	exon (ENSMUST00000016172, exon 1 of 35)	384	ENSMUST00000016172
9-299	9	8899652	8902651	+	205.7	2999	exon (ENSMUST00000151080, exon 1 of 4)	682	ENSMUST00000070463
2-979	2	120679840	120681848	+	205.7	2008	promoter-TSS (ENSMUST00000133643)	1	ENSMUST00000131389
4-12758	4	135973834	135976309	+	205.7	2475	promoter-TSS (ENSMUST00000143942)	31	ENSMUST00000136812
2-418	2	34802680	34805124	+	205.7	2444	promoter-TSS (ENSMUST00000028232)	86	ENSMUST00000028232
18-4033	18	24841213	24844009	+	204.2	2796	promoter-TSS (ENSMUST00000067987)	109	ENSMUST00000234834
12-4466	12	76300973	76303616	+	204.2	2643	promoter-TSS (ENSMUST00000218110)	40	ENSMUST00000218110
9-6805	9	54671205	54674274	+	204.2	3069	intron (ENSMUST00000034830, intron 1 of 3)	707	ENSMUST00000034830
5-816	5	41923957	41926474	+	204.2	2517	Intergenic	-3371	ENSMUST00000060820
6-9553	6	94258682	94261994	+	204.2	3312	promoter-TSS (ENSMUST00000203034)	-35	ENSMUST00000055224
12-7119	12	21160605	21163213	+	204.2	2608	promoter-TSS (ENSMUST00000050990)	-46	ENSMUST00000050990
3-11647	3	129018010	129019684	+	204.2	1674	exon (ENSMUST00000199637, exon 1 of 1)	330	ENSMUST00000199637
18-6558	18	84102886	84107660	+	204.2	4774	promoter-TSS (ENSMUST00000175783)	558	ENSMUST00000237918
6-13128	6	128011096	128013070	+	204.2	1974	promoter-TSS (ENSMUST00000202372)	-115	ENSMUST00000202372
17-3464	17	24876190	24877993	+	204.2	1803	exon (ENSMUST00000095544, exon 1 of 2)	340	ENSMUST00000095544
7-3825	7	41042212	41043459	+	204.2	1247	promoter-TSS (ENSMUST00000206430)	-32	ENSMUST00000205338
11-660	11	98239144	98240697	+	204.2	1553	promoter-TSS (ENSMUST00000150762)	690	ENSMUST00000078694
9-12199	9	79624877	79628206	+	204.2	3329	promoter-TSS (ENSMUST00000150289)	-428	ENSMUST00000122827
8-10844	8	95112007	95114690	+	204.2	2683	promoter-TSS (ENSMUST00000159450)	225	ENSMUST00000034220
6-10288	6	52209052	52212572	+	204.2	3520	promoter-TSS (ENSMUST00000126402)	-508	ENSMUST00000126402
19-1850	19	6918003	6920505	+	204.2	2502	promoter-TSS (ENSMUST00000166115)	25	ENSMUST00000025910
12-7015	12	119200881	119203672	+	202.7	2791	exon (ENSMUST00000151023, exon 1 of 6)	229	ENSMUST00000137804
2-7576	2	154566070	154568651	+	202.7	2581	intron (ENSMUST00000155334, intron 2 of 2)	-1789	ENSMUST00000136046
15-4825	15	29798799	29800524	+	202.7	1725	Intergenic	-86111	ENSMUST00000174898
15-5963	15	37232402	37235176	+	202.7	2774	promoter-TSS (ENSMUST00000160264)	-236	ENSMUST00000160264
7-4737	7	36394556	36397113	+	202.7	2557	TTS (ENSMUST00000192928)	971	ENSMUST00000192928
3-9231	3	88996813	88998950	+	202.7	2137	promoter-TSS (ENSMUST00000200357)	-529	ENSMUST00000166687
2-222	2	125564519	125567094	+	202.7	2575	promoter-TSS (ENSMUST00000042246)	262	ENSMUST00000157002
17-4287	17	25113332	25116314	+	202.7	2982	promoter-TSS (ENSMUST00000119848)	-651	ENSMUST00000024978
18-1775	18	61168122	61170014	+	202.7	1892	exon (ENSMUST00000025521, exon 1 of 3)	203	ENSMUST00000025521
3-13927	3	99140936	99143592	+	202.7	2656	intron (ENSMUST00000145650, intron 4 of 8)	-5433	ENSMUST00000151606
11-8853	11	97593172	97595142	+	202.7	1970	promoter-TSS (ENSMUST00000138265)	-68	ENSMUST00000103147
15-1958	15	98984827	98986902	+	202.7	2075	promoter-TSS (ENSMUST00000064462)	-166	ENSMUST00000064462
11-555	11	69838524	69840188	+	202.7	1664	promoter-TSS (ENSMUST00000018710)	-342	ENSMUST00000142500
7-1828	7	112552549	112555218	+	202.7	2669	exon (ENSMUST00000182858, exon 1 of 1)	714	ENSMUST00000182858
11-4179	11	68949963	68952299	+	202.7	2336	exon (ENSMUST00000051888, exon 1 of 1)	178	ENSMUST00000101007
7-11365	7	30654651	30658437	+	202.7	3786	promoter-TSS (ENSMUST00000162228)	210	ENSMUST00000206345
13-2247	13	19076121	19078314	+	202.7	2193	Intergenic	-29530	ENSMUST00000158421
3-8340	3	87472832	87474048	+	202.7	1216	Intergenic	14884	ENSMUST00000238853
1-15096	1	14566275	14568734	+	202.7	2459	Intergenic	-187045	ENSMUST00000168081
10-1172	10	67383429	67385973	+	202.7	2544	exon (ENSMUST00000075686, exon 1 of 1)	197	ENSMUST00000075686
15-10669	15	38373899	38375747	+	202.7	1848	Intergenic	29575	ENSMUST00000227422
3-4942	3	87929437	87931825	+	202.7	2388	TTS (ENSMUST00000160150)	349	ENSMUST00000162352
9-8046	9	21075122	21078133	+	202.7	3011	promoter-TSS (ENSMUST00000039413)	-383	ENSMUST00000039413
11-16650	11	120839054	120842395	+	202.7	3341	promoter-TSS (ENSMUST00000133029)	-790	ENSMUST00000133029
18-936	18	13787275	13789073	+	202.7	1798	Intergenic	-53717	ENSMUST00000234018
1-7699	1	3601495	3604223	+	202.7	2728	TTS (ENSMUST00000192183)	841	ENSMUST00000192183
8-11235	8	9819563	9822978	+	202.7	3415	promoter-TSS (ENSMUST00000208933)	-109	ENSMUST00000110969
5-10246	5	92478757	92480736	+	202.7	1979	promoter-TSS (ENSMUST00000125462)	46	ENSMUST00000121096
7-6951	7	142520928	142523868	+	202.7	2940	promoter-TSS (ENSMUST00000121862)	56	ENSMUST00000121862
6-395	6	49798988	49801007	+	202.7	2019	intron (ENSMUST00000031843, intron 1 of 3)	307	ENSMUST00000031843
18-2497	18	64792227	64794991	+	202.7	2764	intron (ENSMUST00000025482, intron 1 of 27)	269	ENSMUST00000237686
10-17676	10	119074346	119077518	+	202.7	3172	promoter-TSS (ENSMUST00000126373)	28	ENSMUST00000020315
17-7070	17	30105248	30107477	+	202.7	2229	promoter-TSS (ENSMUST00000165211)	94	ENSMUST00000165211
9-1906	9	89503837	89505869	+	202.7	2032	exon (ENSMUST00000044491, exon 1 of 4)	325	ENSMUST00000044491
2-5528	2	154393501	154395204	+	202.7	1703	exon (ENSMUST00000104928, exon 1 of 1)	656	ENSMUST00000104928
10-15343	10	79888503	79890762	+	202.7	2259	promoter-TSS (ENSMUST00000183037)	-237	ENSMUST00000145703
10-4947	10	44404169	44406405	+	202.7	2236	promoter-TSS (ENSMUST00000167340)	-790	ENSMUST00000167340
8-1483	8	27663780	27665738	+	202.7	1958	promoter-TSS (ENSMUST00000211646)	-85	ENSMUST00000033878
9-7365	9	20947950	20950380	+	201.2	2430	promoter-TSS (ENSMUST00000180870)	-87	ENSMUST00000180870
8-11265	8	15076809	15079710	+	201.2	2901	exon (ENSMUST00000069399, exon 2 of 2)	163	ENSMUST00000192473
13-8840	13	34835244	34837736	+	201.2	2492	promoter-TSS (ENSMUST00000154345)	174	ENSMUST00000021847
13-5302	13	112575129	112577523	+	201.2	2394	Intergenic	-3196	ENSMUST00000225524
X-1245	X	90355496	90359089	+	201.2	3593	Intergenic	-18004	ENSMUST00000201779
9-3082	9	106244404	106247352	+	201.2	2948	promoter-TSS (ENSMUST00000172306)	47	ENSMUST00000172306
11-5228	11	69727895	69729811	+	201.2	1916	promoter-TSS (ENSMUST00000139085)	-243	ENSMUST00000108634
11-6078	11	118943542	118945967	+	201.2	2425	Intergenic	-12959	ENSMUST00000026663
7-5501	7	98788877	98791223	+	201.2	2346	promoter-TSS (ENSMUST00000207556)	275	ENSMUST00000208502
7-12426	7	43430203	43433003	+	201.2	2800	intron (ENSMUST00000014058, intron 2 of 5)	1144	ENSMUST00000014058
7-7696	7	5032429	5035284	+	201.2	2855	exon (ENSMUST00000207193, exon 1 of 1)	1533	ENSMUST00000207193
15-6847	15	89261884	89264176	+	201.2	2292	promoter-TSS (ENSMUST00000227834)	35	ENSMUST00000226267
X-29	X	52776215	52778777	+	201.2	2562	exon (ENSMUST00000071711, exon 1 of 1)	865	ENSMUST00000071711
16-76	16	17026084	17028370	+	201.2	2286	exon (ENSMUST00000169803, exon 1 of 1)	760	ENSMUST00000169803
18-5392	18	82492717	82494993	+	201.2	2276	intron (ENSMUST00000091789, intron 1 of 3)	360	ENSMUST00000143506
8-2104	8	121854544	121856529	+	201.2	1985	exon (ENSMUST00000181609, exon 1 of 1)	857	ENSMUST00000181609
9-6922	9	69196327	69198833	+	199.7	2506	intron (ENSMUST00000113624, intron 1 of 9)	616	ENSMUST00000113624
2-3643	2	32285226	32287417	+	199.7	2191	promoter-TSS (ENSMUST00000123714)	-131	ENSMUST00000123714
8-7445	8	106291594	106294196	+	199.7	2602	promoter-TSS (ENSMUST00000013304)	-61	ENSMUST00000195108
5-1628	5	93239678	93242497	+	199.7	2819	promoter-TSS (ENSMUST00000202415)	123	ENSMUST00000202246
10-13751	10	61812670	61815861	+	199.7	3191	promoter-TSS (ENSMUST00000051826)	-365	ENSMUST00000051826
10-2497	10	85222221	85224714	+	199.7	2493	exon (ENSMUST00000105307, exon 1 of 17)	776	ENSMUST00000020231
2-14957	2	154860477	154862602	+	199.7	2125	intron (ENSMUST00000130870, intron 1 of 1)	1353	ENSMUST00000130870
2-18918	2	118575050	118577565	+	199.7	2515	promoter-TSS (ENSMUST00000149978)	68	ENSMUST00000149978
4-1224	4	9858798	9861527	+	199.7	2729	exon (ENSMUST00000057613, exon 2 of 2)	15790	ENSMUST00000057613
10-10284	10	53378331	53380139	+	199.7	1808	exon (ENSMUST00000218774, exon 4 of 4)	-7409	ENSMUST00000218707
3-3518	3	86453730	86455990	+	199.7	2260	promoter-TSS (ENSMUST00000195524)	-663	ENSMUST00000195524
11-12183	11	29641828	29644555	+	199.7	2727	promoter-TSS (ENSMUST00000102841)	243	ENSMUST00000170731
15-7981	15	32243420	32246890	+	199.7	3470	promoter-TSS (ENSMUST00000227976)	-29	ENSMUST00000227802
2-3208	2	25179778	25182644	+	199.7	2866	promoter-TSS (ENSMUST00000129723)	-21	ENSMUST00000129723
4-6172	4	126041222	126043766	+	199.7	2544	TTS (ENSMUST00000122969)	169	ENSMUST00000106150
3-7753	3	116216219	116219138	+	199.7	2919	promoter-TSS (ENSMUST00000127704)	3	ENSMUST00000090464
2-12101	2	91888549	91891342	+	199.7	2793	promoter-TSS (ENSMUST00000123840)	-231	ENSMUST00000123840
10-6208	10	57992644	57994376	+	199.7	1732	Intergenic	65838	ENSMUST00000075305
10-6364	10	80096390	80098090	+	199.7	1700	promoter-TSS (ENSMUST00000148615)	-80	ENSMUST00000156935
8-12969	8	91922916	91924911	+	199.7	1995	intron (ENSMUST00000211576, intron 1 of 1)	2679	ENSMUST00000211576
14-9299	14	118471507	118475250	+	199.7	3743	promoter-TSS (ENSMUST00000164755)	-266	ENSMUST00000164755
5-5665	5	129660522	129663858	+	199.7	3336	intron (ENSMUST00000031390, intron 1 of 9)	957	ENSMUST00000031390
17-8555	17	29708257	29712294	+	199.7	4037	promoter-TSS (ENSMUST00000234993)	-4	ENSMUST00000234294
10-1114	10	22694816	22696431	+	199.7	1615	exon (ENSMUST00000049930, exon 1 of 2)	435	ENSMUST00000218002
10-13079	10	127455758	127458444	+	199.7	2686	promoter-TSS (ENSMUST00000121829)	-84	ENSMUST00000049149
13-1263	13	31802400	31805164	+	199.7	2764	intron (ENSMUST00000130966, intron 1 of 1)	631	ENSMUST00000130966
6-5897	6	108804940	108807179	+	199.7	2239	exon (ENSMUST00000089162, exon 1 of 12)	424	ENSMUST00000089162
16-2571	16	4536351	4537772	+	199.7	1421	promoter-TSS (ENSMUST00000074970)	-41	ENSMUST00000115851
14-5829	14	28231079	28234028	+	199.7	2949	promoter-TSS (ENSMUST00000151929)	-22	ENSMUST00000151929
3-8310	3	81980433	81982595	+	199.7	2162	intron (ENSMUST00000193085, intron 1 of 4)	466	ENSMUST00000193085
11-189	11	87654208	87656038	+	198.2	1830	promoter-TSS (ENSMUST00000148422)	-434	ENSMUST00000148422
7-16420	7	100579532	100582776	+	198.2	3244	exon (ENSMUST00000107032, exon 1 of 21)	160	ENSMUST00000107032
6-134	6	124391093	124393114	+	198.2	2021	promoter-TSS (ENSMUST00000112530)	-77	ENSMUST00000112532
17-2510	17	31513801	31515901	+	198.2	2100	promoter-TSS (ENSMUST00000235972)	51	ENSMUST00000237460
10-9222	10	42507327	42509944	+	198.2	2617	intron (ENSMUST00000144806, intron 2 of 6)	-46277	ENSMUST00000040718
10-767	10	36382187	36384648	+	198.2	2461	promoter-TSS (ENSMUST00000171521)	14	ENSMUST00000171521
4-1910	4	109837510	109840903	+	198.2	3393	exon (ENSMUST00000061187, exon 3 of 3)	3956	ENSMUST00000061187
5-16447	5	73070533	73073372	+	198.2	2839	promoter-TSS (ENSMUST00000200785)	-59	ENSMUST00000200785
7-4787	7	45237534	45239368	+	198.2	1834	intron (ENSMUST00000033098, intron 10 of 10)	3606	ENSMUST00000209410
2-83	2	74521531	74523579	+	198.2	2048	exon (ENSMUST00000061745, exon 1 of 2)	287	ENSMUST00000061745
17-2770	17	24423807	24426458	+	198.2	2651	promoter-TSS (ENSMUST00000201583)	-596	ENSMUST00000097376
11-12575	11	72155891	72158533	+	198.2	2642	promoter-TSS (ENSMUST00000154739)	-35	ENSMUST00000147937
7-812	7	125975689	125977543	+	198.2	1854	promoter-TSS (ENSMUST00000150476)	6	ENSMUST00000032994
18-1697	18	36328627	36331226	+	196.8	2599	exon (ENSMUST00000115713, exon 1 of 10)	359	ENSMUST00000115705
16-1749	16	65368520	65370183	+	196.8	1663	Intergenic	-9739	ENSMUST00000004965
3-6052	3	82810264	82811955	+	196.8	1691	promoter-TSS (ENSMUST00000131274)	171	ENSMUST00000029632
2-2793	2	9885604	9888403	+	196.8	2799	promoter-TSS (ENSMUST00000114919)	-444	ENSMUST00000114919
6-31	6	113283279	113285430	+	196.8	2151	promoter-TSS (ENSMUST00000204626)	-36	ENSMUST00000203577
2-5190	2	51036570	51039551	+	196.8	2981	intron (ENSMUST00000017288, intron 2 of 4)	1046	ENSMUST00000140864
2-8660	2	18612810	18614997	+	196.8	2187	Intergenic	33010	ENSMUST00000117996
1-3872	1	154601375	154603409	+	196.8	2034	promoter-TSS (ENSMUST00000004214)	-290	ENSMUST00000187541
9-2757	9	108443684	108445724	+	196.8	2040	promoter-TSS (ENSMUST00000074208)	-28	ENSMUST00000193193
3-11173	3	83034022	83036938	+	196.8	2916	exon (ENSMUST00000047876, exon 1 of 1)	225	ENSMUST00000191829
17-594	17	16049685	16051953	+	196.8	2268	promoter-TSS (ENSMUST00000231281)	94	ENSMUST00000231281
11-4895	11	102356494	102358818	+	196.8	2324	TTS (ENSMUST00000130757)	125	ENSMUST00000145925
10-5478	10	27949875	27952955	+	196.8	3080	exon (ENSMUST00000219107, exon 1 of 1)	409	ENSMUST00000219761
2-15310	2	9883154	9884988	+	196.8	1834	promoter-TSS (ENSMUST00000102976)	-660	ENSMUST00000102976
9-11679	9	27209688	27212081	+	196.8	2393	intron (ENSMUST00000133213, intron 1 of 17)	360	ENSMUST00000115247
7-4224	7	27996265	27999113	+	196.8	2848	TTS (ENSMUST00000145512)	3508	ENSMUST00000145512
2-11628	2	30359108	30360832	+	196.8	1724	Intergenic	4261	ENSMUST00000065134
4-7971	4	40472096	40474805	+	196.8	2709	exon (ENSMUST00000179526, exon 1 of 2)	320	ENSMUST00000179526
11-9335	11	50492063	50494797	+	196.8	2734	promoter-TSS (ENSMUST00000154068)	-155	ENSMUST00000154068
4-2440	4	114913271	114914948	+	196.8	1677	promoter-TSS (ENSMUST00000161601)	486	ENSMUST00000030489
14-3132	14	44033479	44035355	+	196.8	1876	promoter-TSS (ENSMUST00000227998)	-329	ENSMUST00000227998
11-533	11	30216872	30219208	+	196.8	2336	promoter-TSS (ENSMUST00000124231)	129	ENSMUST00000006629
7-738	7	4814404	4816785	+	196.8	2381	promoter-TSS (ENSMUST00000205885)	-5	ENSMUST00000079496
17-3914	17	34137589	34140080	+	196.8	2491	promoter-TSS (ENSMUST00000172489)	32	ENSMUST00000234320
1-5250	1	125838624	125841188	+	196.8	2564	promoter-TSS (ENSMUST00000159417)	45	ENSMUST00000159417
6-5456	6	17097906	17100081	+	196.8	2175	intron (ENSMUST00000136503, intron 2 of 2)	33770	ENSMUST00000076654
2-165	2	6331792	6333588	+	196.8	1796	intron (ENSMUST00000114937, intron 1 of 14)	-4799	ENSMUST00000238876
3-14485	3	154468771	154470778	+	196.8	2007	promoter-TSS (ENSMUST00000189969)	-193	ENSMUST00000189969
15-32	15	102884056	102886155	+	196.8	2099	promoter-TSS (ENSMUST00000001706)	231	ENSMUST00000173306
9-8680	9	107286137	107287333	+	196.8	1196	intron (ENSMUST00000170737, intron 1 of 37)	9467	ENSMUST00000170737
13-3761	13	92746740	92748762	+	195.3	2022	promoter-TSS (ENSMUST00000224250)	69	ENSMUST00000224250
15-2098	15	83987842	83991121	+	195.3	3279	intron (ENSMUST00000082365, intron 1 of 6)	329	ENSMUST00000229826
7-12401	7	40547006	40550236	+	195.3	3230	promoter-TSS (ENSMUST00000188579)	-81	ENSMUST00000205845
1-1882	1	9368706	9370710	+	195.3	2004	promoter-TSS (ENSMUST00000144593)	26	ENSMUST00000134075
2-8585	2	173916727	173919459	+	195.3	2732	promoter-TSS (ENSMUST00000155000)	-8	ENSMUST00000155000
8-5350	8	84962941	84965020	+	195.3	2079	promoter-TSS (ENSMUST00000039480)	-296	ENSMUST00000039480
10-10222	10	41351824	41354057	+	195.3	2233	promoter-TSS (ENSMUST00000151486)	-135	ENSMUST00000151486
11-727	11	77497296	77499792	+	195.3	2496	promoter-TSS (ENSMUST00000058496)	97	ENSMUST00000058496
16-5412	16	20534193	20537504	+	195.3	3311	promoter-TSS (ENSMUST00000120099)	-567	ENSMUST00000021405
16-8771	16	94522874	94526075	+	195.3	3201	intron (ENSMUST00000232585, intron 1 of 4)	1721	ENSMUST00000232585
19-1504	19	10159411	10161621	+	195.3	2210	promoter-TSS (ENSMUST00000236594)	113	ENSMUST00000235515
1-2707	1	188991952	188993245	+	195.3	1293	intron (ENSMUST00000180044, intron 2 of 5)	-16967	ENSMUST00000192529
2-4557	2	181222390	181224245	+	195.3	1855	promoter-TSS (ENSMUST00000136759)	102	ENSMUST00000131949
18-2602	18	7000283	7003000	+	195.3	2717	TTS (ENSMUST00000176757)	2141	ENSMUST00000176608
6-10588	6	87706911	87710424	+	195.3	3513	promoter-TSS (ENSMUST00000205253)	-537	ENSMUST00000205253
2-14096	2	38814446	38817723	+	195.3	3277	intron (ENSMUST00000076275, intron 1 of 10)	145	ENSMUST00000076275
5-7167	5	143254130	143256396	+	195.3	2266	promoter-TSS (ENSMUST00000199606)	514	ENSMUST00000161448
5-13423	5	33851653	33853881	+	195.3	2228	Intergenic	-12449	ENSMUST00000201254
1-8454	1	20960053	20962424	+	193.8	2371	promoter-TSS (ENSMUST00000181654)	408	ENSMUST00000189400
12-6018	12	58314139	58316432	+	193.8	2293	exon (ENSMUST00000062254, exon 1 of 1)	791	ENSMUST00000062254
6-911	6	29169820	29171622	+	193.8	1802	exon (ENSMUST00000159200, exon 5 of 5)	-5716	ENSMUST00000007993
17-4580	17	83582904	83585669	+	193.8	2765	Intergenic	6886	ENSMUST00000157785
8-1036	8	36190486	36192861	+	193.8	2375	promoter-TSS (ENSMUST00000210105)	137	ENSMUST00000210289
17-9496	17	37360319	37362282	+	193.8	1963	promoter-TSS (ENSMUST00000174347)	-223	ENSMUST00000172792
1-8790	1	85651673	85653214	+	193.8	1541	intron (ENSMUST00000162038, intron 3 of 5)	11832	ENSMUST00000161453
13-2830	13	22224630	22227589	+	193.8	2959	promoter-TSS (ENSMUST00000102977)	-577	ENSMUST00000102977
9-2153	9	107445400	107447465	+	193.8	2065	promoter-TSS (ENSMUST00000181099)	92	ENSMUST00000193747
3-3125	3	89324788	89327099	+	193.8	2311	promoter-TSS (ENSMUST00000183484)	22	ENSMUST00000107417
16-2604	16	17050472	17052892	+	193.8	2420	intron (ENSMUST00000232426, intron 1 of 3)	154	ENSMUST00000232082
2-17660	2	131402554	131405218	+	193.8	2664	exon (ENSMUST00000103184, exon 1 of 2)	317	ENSMUST00000103184
14-6630	14	55350568	55353369	+	193.8	2801	intron (ENSMUST00000022819, intron 2 of 5)	1041	ENSMUST00000124493
15-1626	15	58076932	58079558	+	193.8	2626	promoter-TSS (ENSMUST00000022986)	83	ENSMUST00000022986
13-12494	13	6696638	6699515	+	193.8	2877	intron (ENSMUST00000137327, intron 1 of 6)	685	ENSMUST00000151894
11-2585	11	58183299	58184847	+	193.8	1548	exon (ENSMUST00000108834, exon 7 of 7)	-13822	ENSMUST00000153510
12-7486	12	75433352	75437175	+	193.8	3823	intron (ENSMUST00000055390, intron 2 of 4)	28292	ENSMUST00000051079
3-6736	3	68400171	68403384	+	193.8	3213	intron (ENSMUST00000182719, intron 1 of 7)	236	ENSMUST00000182719
17-3713	17	85915084	85917048	+	193.8	1964	TTS (ENSMUST00000176917)	-4970	ENSMUST00000175898
3-4868	3	68911268	68914156	+	193.8	2888	promoter-TSS (ENSMUST00000148031)	364	ENSMUST00000195525
14-3115	14	34490013	34492818	+	193.8	2805	exon (ENSMUST00000181044, exon 3 of 3)	597	ENSMUST00000228194
19-930	19	9959350	9960878	+	193.8	1528	promoter-TSS (ENSMUST00000235129)	3	ENSMUST00000235129
11-5820	11	76512558	76515587	+	193.8	3029	exon (ENSMUST00000238684, exon 1 of 23)	312	ENSMUST00000238684
10-3551	10	50778758	50781197	+	193.8	2439	intron (ENSMUST00000020071, intron 1 of 10)	8230	ENSMUST00000020071
6-6946	6	52216665	52218896	+	193.8	2231	promoter-TSS (ENSMUST00000142611)	-5	ENSMUST00000142611
1-594	1	105590610	105592924	+	193.8	2314	promoter-TSS (ENSMUST00000187537)	105	ENSMUST00000191150
4-11149	4	119150356	119152548	+	193.8	2192	TTS (ENSMUST00000195276)	225	ENSMUST00000142884
15-7824	15	103089827	103092671	+	193.8	2844	Intergenic	-15730	ENSMUST00000229371
14-9173	14	95656937	95658921	+	193.8	1984	exon (ENSMUST00000228617, exon 1 of 1)	707	ENSMUST00000228617
17-730	17	85902788	85904021	+	193.8	1233	Intergenic	-3557	ENSMUST00000184962
12-8304	12	84687635	84690009	+	193.8	2374	promoter-TSS (ENSMUST00000167227)	-507	ENSMUST00000167227
9-10848	9	31190620	31193209	+	193.8	2589	promoter-TSS (ENSMUST00000117389)	69	ENSMUST00000215499
8-11697	8	85751313	85754542	+	193.8	3229	promoter-TSS (ENSMUST00000047281)	-525	ENSMUST00000047281
7-781	7	45634628	45636965	+	193.8	2337	exon (ENSMUST00000002850, exon 23 of 31)	-6366	ENSMUST00000211220
5-4292	5	67252570	67255682	+	193.8	3112	TTS (ENSMUST00000174251)	2274	ENSMUST00000174251
10-1905	10	61530668	61533212	+	193.8	2544	promoter-TSS (ENSMUST00000219768)	-232	ENSMUST00000218135
4-17278	4	36949113	36952589	+	192.3	3476	promoter-TSS (ENSMUST00000124999)	-362	ENSMUST00000144170
3-13238	3	39063116	39065120	+	192.3	2004	promoter-TSS (ENSMUST00000196190)	-288	ENSMUST00000196190
11-5460	11	117858782	117861506	+	192.3	2724	promoter-TSS (ENSMUST00000054002)	-132	ENSMUST00000054002
19-547	19	56995353	56997477	+	192.3	2124	intron (ENSMUST00000111584, intron 1 of 19)	215	ENSMUST00000118800
3-3861	3	57481920	57484585	+	192.3	2665	promoter-TSS (ENSMUST00000120977)	-3	ENSMUST00000029380
9-4216	9	97914087	97916142	+	192.3	2055	promoter-TSS (ENSMUST00000162295)	-78	ENSMUST00000162295
8-12728	8	71315351	71319035	+	192.3	3684	exon (ENSMUST00000050921, exon 1 of 1)	-1291	ENSMUST00000212611
12-6518	12	9629096	9632790	+	192.3	3694	exon (ENSMUST00000057021, exon 3 of 3)	6502	ENSMUST00000057021
9-5319	9	3530937	3533460	+	192.3	2523	promoter-TSS (ENSMUST00000115733)	-580	ENSMUST00000115733
19-5412	19	5121155	5123205	+	192.3	2050	promoter-TSS (ENSMUST00000143677)	-20	ENSMUST00000143677
4-5958	4	66320693	66323379	+	192.3	2686	intron (ENSMUST00000068214, intron 1 of 22)	684	ENSMUST00000084496
1-2943	1	120541092	120543034	+	192.3	1942	Intergenic	-7406	ENSMUST00000186982
7-14284	7	16132835	16136046	+	192.3	3211	promoter-TSS (ENSMUST00000214735)	-395	ENSMUST00000214735
8-562	8	71244739	71245964	+	192.3	1225	promoter-TSS (ENSMUST00000212551)	-270	ENSMUST00000211948
2-10209	2	136228758	136230309	+	192.3	1551	intron (ENSMUST00000035264, intron 1 of 10)	325	ENSMUST00000035264
11-559	11	76563053	76565571	+	192.3	2518	exon (ENSMUST00000056184, exon 1 of 1)	1016	ENSMUST00000056184
2-1009	2	163912013	163913819	+	190.8	1806	exon (ENSMUST00000109384, exon 1 of 7)	106	ENSMUST00000018466
12-9911	12	76755662	76758063	+	190.8	2401	promoter-TSS (ENSMUST00000166101)	-65	ENSMUST00000166101
4-16363	4	114919519	114921440	+	190.8	1921	exon (ENSMUST00000030489, exon 3 of 5)	3774	ENSMUST00000162489
6-9340	6	52179746	52181929	+	190.8	2183	exon (ENSMUST00000048794, exon 1 of 2)	730	ENSMUST00000048794
8-8776	8	67966893	67968479	+	190.8	1586	exon (ENSMUST00000032981, exon 1 of 1)	556	ENSMUST00000032981
11-13528	11	60307367	60309545	+	190.8	2178	promoter-TSS (ENSMUST00000154387)	368	ENSMUST00000070681
11-14844	11	70859775	70862143	+	190.8	2368	promoter-TSS (ENSMUST00000151608)	-80	ENSMUST00000018593
8-7876	8	48127659	48129463	+	190.8	1804	promoter-TSS (ENSMUST00000080353)	30	ENSMUST00000125536
5-7377	5	37980464	37982527	+	190.8	2063	exon (ENSMUST00000063116, exon 1 of 2)	431	ENSMUST00000183013
2-7751	2	18060007	18063153	+	190.8	3146	promoter-TSS (ENSMUST00000125173)	-156	ENSMUST00000125173
11-2326	11	69125894	69128111	+	190.8	2217	exon (ENSMUST00000021259, exon 2 of 19)	846	ENSMUST00000108665
6-8181	6	6862384	6865335	+	190.8	2951	promoter-TSS (ENSMUST00000172943)	61	ENSMUST00000172943
7-10239	7	27095052	27097507	+	190.8	2455	promoter-TSS (ENSMUST00000108364)	-301	ENSMUST00000108363
19-4482	19	55985867	55987378	+	190.8	1511	Intergenic	-14339	ENSMUST00000236015
13-1170	13	65405944	65408094	+	190.8	2150	promoter-TSS (ENSMUST00000099425)	-334	ENSMUST00000099425
9-5537	9	44644668	44647112	+	190.8	2444	intron (ENSMUST00000034611, intron 1 of 21)	605	ENSMUST00000034611
4-4515	4	138121758	138124280	+	190.8	2522	exon (ENSMUST00000105032, exon 1 of 1)	510	ENSMUST00000062902
7-16300	7	79153956	79156432	+	190.8	2476	TTS (ENSMUST00000175497)	182	ENSMUST00000175497
17-7609	17	90761568	90763927	+	190.8	2359	promoter-TSS (ENSMUST00000196269)	430	ENSMUST00000097270
10-686	10	59451296	59453526	+	190.8	2230	promoter-TSS (ENSMUST00000161435)	66	ENSMUST00000162012
17-5502	17	56562572	56565304	+	190.8	2732	exon (ENSMUST00000060253, exon 1 of 1)	128	ENSMUST00000060253
5-13401	5	31044190	31047089	+	190.8	2899	promoter-TSS (ENSMUST00000200695)	-399	ENSMUST00000200695
19-3739	19	4049538	4051453	+	190.8	1915	promoter-TSS (ENSMUST00000122924)	47	ENSMUST00000235840
13-8524	13	111860941	111863126	+	190.8	2185	promoter-TSS (ENSMUST00000132564)	-18	ENSMUST00000132564
18-7496	18	38722338	38724182	+	190.8	1844	exon (ENSMUST00000025295, exon 2 of 2)	7357	ENSMUST00000236625
6-9975	6	18513473	18515852	+	190.8	2379	promoter-TSS (ENSMUST00000148602)	86	ENSMUST00000148602
12-1180	12	112639465	112642419	+	190.8	2954	promoter-TSS (ENSMUST00000130342)	-232	ENSMUST00000001780
1-17256	1	55443956	55446876	+	190.8	2920	exon (ENSMUST00000042986, exon 1 of 6)	336	ENSMUST00000042986
8-4297	8	71291292	71293140	+	190.8	1848	promoter-TSS (ENSMUST00000212405)	-54	ENSMUST00000212508
8-3733	8	35842203	35844700	+	190.8	2497	promoter-TSS (ENSMUST00000211472)	95	ENSMUST00000210468
17-9280	17	17170727	17172200	+	190.8	1473	promoter-TSS (ENSMUST00000190415)	-338	ENSMUST00000190415
17-8921	17	65198510	65200106	+	190.8	1596	Intergenic	16112	ENSMUST00000233516
8-6	8	106586737	106588199	+	190.8	1462	promoter-TSS (ENSMUST00000212946)	-147	ENSMUST00000212042
10-5054	10	67932214	67934640	+	190.8	2426	exon (ENSMUST00000218532, exon 7 of 7)	39029	ENSMUST00000218532
18-6343	18	61797722	61799988	+	190.8	2266	promoter-TSS (ENSMUST00000181155)	-247	ENSMUST00000181155
12-2152	12	96829785	96832165	+	190.8	2380	Intergenic	58857	ENSMUST00000052882
15-3023	15	101223747	101224822	+	190.8	1075	intron (ENSMUST00000229584, intron 1 of 4)	3515	ENSMUST00000229584
14-3325	14	117162368	117165150	+	190.8	2782	intron (ENSMUST00000123239, intron 1 of 3)	411	ENSMUST00000078849
11-35	11	69299273	69301525	+	189.3	2252	intron (ENSMUST00000094077, intron 1 of 22)	4102	ENSMUST00000094077
13-8295	13	66862414	66864606	+	189.3	2192	Intergenic	-17203	ENSMUST00000071320
18-4759	18	76740690	76742192	+	189.3	1502	Intergenic	-20876	ENSMUST00000235949
11-5130	11	48727637	48729723	+	189.3	2086	promoter-TSS (ENSMUST00000149049)	369	ENSMUST00000216796
3-8447	3	99147932	99150399	+	189.3	2467	intron (ENSMUST00000151606, intron 1 of 2)	1468	ENSMUST00000151606
2-17806	2	151983820	151986574	+	189.3	2754	promoter-TSS (ENSMUST00000089112)	-284	ENSMUST00000089112
10-3343	10	119288523	119291528	+	189.3	3005	exon (ENSMUST00000077871, exon 1 of 22)	290	ENSMUST00000147356
19-1002	19	3901059	3902529	+	189.3	1470	promoter-TSS (ENSMUST00000025760)	-3	ENSMUST00000072055
7-2350	7	4868186	4869767	+	189.3	1581	intron (ENSMUST00000208816, intron 1 of 5)	191	ENSMUST00000208173
14-4210	14	25926821	25928439	+	189.3	1618	promoter-TSS (ENSMUST00000100811)	44	ENSMUST00000100811
9-9105	9	50987291	50989091	+	189.3	1800	exon (ENSMUST00000214993, exon 1 of 2)	156	ENSMUST00000214090
19-2276	19	6064813	6066579	+	189.3	1766	promoter-TSS (ENSMUST00000237519)	123	ENSMUST00000235138
14-7431	14	66126160	66128650	+	189.3	2490	Intergenic	52596	ENSMUST00000226027
8-199	8	73324595	73326644	+	189.3	2049	promoter-TSS (ENSMUST00000163745)	-280	ENSMUST00000212763
17-3252	17	48047713	48050681	+	189.3	2968	promoter-TSS (ENSMUST00000113284)	344	ENSMUST00000113288
4-293	4	43019257	43021759	+	189.3	2502	promoter-TSS (ENSMUST00000155429)	-802	ENSMUST00000155429
17-9810	17	87269257	87272334	+	189.3	3077	promoter-TSS (ENSMUST00000139344)	75	ENSMUST00000139344
11-1862	11	81042200	81044510	+	189.3	2310	exon (ENSMUST00000021045, exon 1 of 10)	792	ENSMUST00000021045
3-967	3	51859430	51861132	+	189.3	1702	intron (ENSMUST00000121440, intron 1 of 4)	-28081	ENSMUST00000192391
9-2388	9	85630461	85632630	+	189.3	2169	promoter-TSS (ENSMUST00000187521)	-158	ENSMUST00000187521
10-2351	10	19236897	19238652	+	189.3	1755	Intergenic	5493	ENSMUST00000053225
3-11235	3	88459642	88462092	+	189.3	2450	promoter-TSS (ENSMUST00000192962)	-198	ENSMUST00000008748
8-84	8	106691877	106694069	+	189.3	2192	promoter-TSS (ENSMUST00000034370)	-244	ENSMUST00000034370
19-1865	19	10077488	10079819	+	189.3	2331	exon (ENSMUST00000025567, exon 1 of 12)	457	ENSMUST00000025567
12-2523	12	19337790	19339830	+	189.3	2040	exon (ENSMUST00000220644, exon 1 of 1)	247	ENSMUST00000220644
12-3813	12	11486123	11488557	+	189.3	2434	promoter-TSS (ENSMUST00000072299)	-726	ENSMUST00000072299
6-1974	6	39533611	39535710	+	189.3	2099	exon (ENSMUST00000036877, exon 1 of 19)	141	ENSMUST00000154149
6-8471	6	52220374	52223898	+	189.3	3524	promoter-TSS (ENSMUST00000141850)	-87	ENSMUST00000134512
2-15615	2	56991696	56993624	+	189.3	1928	Intergenic	10424	ENSMUST00000112627
6-1350	6	24893315	24895044	+	189.3	1729	TTS (ENSMUST00000104008)	620	ENSMUST00000104008
11-416	11	60066036	60068325	+	187.8	2289	intron (ENSMUST00000102688, intron 1 of 4)	475	ENSMUST00000102688
11-3311	11	62769613	62771127	+	187.8	1514	promoter-TSS (ENSMUST00000154176)	54	ENSMUST00000128698
17-603	17	24746325	24747721	+	187.8	1396	promoter-TSS (ENSMUST00000177154)	-111	ENSMUST00000176652
18-1554	18	64464829	64466970	+	187.8	2141	intron (ENSMUST00000235475, intron 1 of 2)	878	ENSMUST00000235475
11-9304	11	44501595	44504733	+	187.8	3138	intron (ENSMUST00000191765, intron 1 of 1)	4679	ENSMUST00000191765
6-3604	6	31539678	31542421	+	187.8	2743	promoter-TSS (ENSMUST00000026698)	-133	ENSMUST00000026698
13-4687	13	97444381	97445986	+	187.8	1605	Intergenic	25492	ENSMUST00000181148
14-4195	14	21880575	21882692	+	187.8	2117	promoter-TSS (ENSMUST00000152562)	-1	ENSMUST00000173456
13-5417	13	23928740	23931568	+	187.8	2828	promoter-TSS (ENSMUST00000091752)	328	ENSMUST00000118168
7-7212	7	43113963	43115811	+	187.8	1848	promoter-TSS (ENSMUST00000203152)	-251	ENSMUST00000203152
11-6513	11	97077633	97080308	+	187.8	2675	promoter-TSS (ENSMUST00000001479)	-263	ENSMUST00000001479
17-502	17	8607350	8608849	+	187.8	1499	intron (ENSMUST00000234809, intron 2 of 9)	-4607	ENSMUST00000231828
1-16831	1	186145706	186147600	+	187.8	1894	Intergenic	67141	ENSMUST00000192552
5-4511	5	123124704	123127035	+	187.8	2331	exon (ENSMUST00000134501, exon 2 of 9)	727	ENSMUST00000086200
2-1224	2	74408217	74410084	+	187.8	1867	promoter-TSS (ENSMUST00000102676)	74	ENSMUST00000145293
1-9515	1	36595044	36597535	+	187.8	2491	promoter-TSS (ENSMUST00000194426)	318	ENSMUST00000191642
10-331	10	40132582	40134397	+	187.8	1815	promoter-TSS (ENSMUST00000196710)	69	ENSMUST00000216847
4-4731	4	47351513	47354192	+	187.8	2679	promoter-TSS (ENSMUST00000007757)	-370	ENSMUST00000007757
11-11361	11	60005129	60006827	+	187.8	1698	promoter-TSS (ENSMUST00000130746)	78	ENSMUST00000130746
10-1422	10	13348998	13350942	+	187.8	1944	exon (ENSMUST00000105545, exon 1 of 13)	186	ENSMUST00000105545
12-11500	12	119735942	119738293	+	187.8	2351	Intergenic	103260	ENSMUST00000222158
2-12539	2	157407638	157409834	+	187.8	2196	promoter-TSS (ENSMUST00000109528)	-455	ENSMUST00000088494
2-8922	2	74496756	74499538	+	187.8	2782	promoter-TSS (ENSMUST00000001872)	-507	ENSMUST00000001872
6-4480	6	36364898	36367011	+	187.8	2113	promoter-TSS (ENSMUST00000161820)	39	ENSMUST00000159965
10-3686	10	85763310	85766517	+	187.8	3207	exon (ENSMUST00000170396, exon 1 of 1)	275	ENSMUST00000156605
19-119	19	40264101	40266382	+	187.8	2281	Intergenic	-4955	ENSMUST00000182432
15-3789	15	8623576	8625935	+	187.8	2359	Intergenic	47976	ENSMUST00000128879
12-4686	12	4966533	4969084	+	187.8	2551	exon (ENSMUST00000219187, exon 1 of 7)	401	ENSMUST00000218303
18-708	18	7003836	7006319	+	187.8	2483	promoter-TSS (ENSMUST00000079788)	114	ENSMUST00000234596
2-2096	2	119587990	119590241	+	187.8	2251	promoter-TSS (ENSMUST00000127470)	-109	ENSMUST00000182203
19-2291	19	6927722	6929975	+	187.8	2253	TTS (ENSMUST00000141410)	713	ENSMUST00000145463
7-1715	7	27172596	27174787	+	187.8	2191	intron (ENSMUST00000068641, intron 1 of 1)	498	ENSMUST00000068641
17-5315	17	28581284	28584569	+	187.8	3285	promoter-TSS (ENSMUST00000125876)	-995	ENSMUST00000125876
3-6801	3	87877590	87879928	+	187.8	2338	exon (ENSMUST00000160694, exon 1 of 5)	323	ENSMUST00000160694
5-718	5	65126302	65128436	+	187.8	2134	promoter-TSS (ENSMUST00000031080)	-45	ENSMUST00000031080
7-38	7	139705126	139706358	+	187.8	1232	exon (ENSMUST00000097967, exon 1 of 5)	121	ENSMUST00000097967
9-12603	9	117495321	117496992	+	187.8	1671	intron (ENSMUST00000239475, intron 1 of 15)	-37175	ENSMUST00000164018
15-4183	15	96182376	96184853	+	187.8	2477	Intergenic	-1238	ENSMUST00000185067
17-1604	17	46607826	46610153	+	187.8	2327	promoter-TSS (ENSMUST00000170271)	-20	ENSMUST00000170271
7-9372	7	24284584	24287414	+	187.8	2830	promoter-TSS (ENSMUST00000077191)	-969	ENSMUST00000077191
2-20507	2	91286950	91289441	+	187.8	2491	intron (ENSMUST00000143874, intron 1 of 11)	339	ENSMUST00000143874
4-4914	4	120523246	120525177	+	187.8	1931	exon (ENSMUST00000094814, exon 1 of 1)	442	ENSMUST00000094814
3-4508	3	101918477	101920604	+	187.8	2127	exon (ENSMUST00000198675, exon 2 of 2)	2069	ENSMUST00000198675
2-3051	2	136520013	136522348	+	187.8	2335	promoter-TSS (ENSMUST00000193814)	-701	ENSMUST00000193814
9-6130	9	43653998	43657142	+	187.8	3144	promoter-TSS (ENSMUST00000239313)	289	ENSMUST00000034510
8-8375	8	11055185	11058105	+	187.8	2920	exon (ENSMUST00000040514, exon 1 of 2)	-1205	ENSMUST00000180750
2-6996	2	174140001	174142713	+	187.8	2712	exon (ENSMUST00000087877, exon 1 of 2)	1705	ENSMUST00000185956
4-2813	4	135907229	135908676	+	187.8	1447	promoter-TSS (ENSMUST00000149750)	-142	ENSMUST00000149750
2-8327	2	130265166	130267286	+	187.8	2120	promoter-TSS (ENSMUST00000153663)	4	ENSMUST00000142536
17-104	17	3125599	3126726	+	187.8	1127	TTS (ENSMUST00000142526)	8153	ENSMUST00000184936
11-10464	11	74412163	74414971	+	187.8	2808	promoter-TSS (ENSMUST00000208896)	10	ENSMUST00000208896
2-3466	2	146676591	146678509	+	186.3	1918	intron (ENSMUST00000139345, intron 1 of 1)	4102	ENSMUST00000139345
5-9476	5	122762491	122764799	+	186.3	2308	Intergenic	-11064	ENSMUST00000031426
10-14015	10	79472209	79474793	+	186.3	2584	promoter-TSS (ENSMUST00000219233)	-189	ENSMUST00000219233
6-1963	6	32563294	32565992	+	186.3	2698	exon (ENSMUST00000115096, exon 1 of 32)	484	ENSMUST00000115096
8-8782	8	69186730	69189456	+	186.3	2726	promoter-TSS (ENSMUST00000150083)	-295	ENSMUST00000078350
14-8188	14	63481641	63483979	+	186.3	2338	promoter-TSS (ENSMUST00000067417)	-90	ENSMUST00000067417
3-7534	3	87507073	87509536	+	186.3	2463	Intergenic	-16562	ENSMUST00000136072
3-5301	3	30568097	30570276	+	186.3	2179	intron (ENSMUST00000172754, intron 2 of 8)	-5215	ENSMUST00000172697
6-11438	6	65647580	65650008	+	186.3	2428	exon (ENSMUST00000054351, exon 1 of 4)	220	ENSMUST00000054351
14-9972	14	71126196	71128769	+	186.3	2573	promoter-TSS (ENSMUST00000227697)	-78	ENSMUST00000022699
10-2254	10	97528494	97530466	+	186.3	1972	exon (ENSMUST00000060703, exon 1 of 1)	559	ENSMUST00000060703
19-719	19	6095989	6097977	+	186.3	1988	promoter-TSS (ENSMUST00000235478)	-108	ENSMUST00000235478
7-4706	7	29978987	29980992	+	186.3	2005	promoter-TSS (ENSMUST00000208866)	8	ENSMUST00000208866
7-638	7	119701056	119702707	+	186.3	1651	promoter-TSS (ENSMUST00000208968)	168	ENSMUST00000118737
2-6329	2	24984510	24986011	+	186.3	1501	promoter-TSS (ENSMUST00000114373)	-99	ENSMUST00000044018
17-8050	17	56609809	56611723	+	186.3	1914	promoter-TSS (ENSMUST00000113039)	366	ENSMUST00000113038
15-4102	15	81577272	81579816	+	186.3	2544	promoter-TSS (ENSMUST00000173898)	-136	ENSMUST00000173898
19-6675	19	23423921	23425865	+	186.3	1944	intron (ENSMUST00000036069, intron 2 of 13)	869	ENSMUST00000036069
7-5675	7	3667564	3669247	+	186.3	1683	promoter-TSS (ENSMUST00000138926)	434	ENSMUST00000019878
7-8814	7	73038959	73041779	+	184.8	2820	promoter-TSS (ENSMUST00000139780)	-539	ENSMUST00000128471
6-9109	6	149264604	149267817	+	184.8	3213	Intergenic	3026	ENSMUST00000120260
15-1687	15	89023803	89025556	+	184.8	1753	exon (ENSMUST00000088827, exon 1 of 12)	145	ENSMUST00000088827
15-9074	15	77219959	77221711	+	184.8	1752	Intergenic	-29631	ENSMUST00000228582
17-1572	17	32407690	32409461	+	184.8	1771	promoter-TSS (ENSMUST00000087721)	-52	ENSMUST00000162117
11-1229	11	51110338	51111922	+	184.8	1584	promoter-TSS (ENSMUST00000137964)	115	ENSMUST00000143209
6-3265	6	50432019	50433724	+	184.8	1705	exon (ENSMUST00000071728, exon 1 of 22)	270	ENSMUST00000146341
9-4260	9	107165505	107167398	+	184.8	1893	promoter-TSS (ENSMUST00000192054)	92	ENSMUST00000192054
13-10502	13	21899348	21902650	+	184.8	3302	promoter-TSS (ENSMUST00000091756)	407	ENSMUST00000070124
10-10454	10	77738099	77739624	+	184.8	1525	promoter-TSS (ENSMUST00000057608)	-491	ENSMUST00000057608
18-1989	18	63518837	63521192	+	184.8	2355	promoter-TSS (ENSMUST00000238156)	228	ENSMUST00000182177
16-2429	16	45544024	45545659	+	184.8	1635	exon (ENSMUST00000096057, exon 1 of 4)	130	ENSMUST00000096057
4-302	4	85431623	85433636	+	184.8	2013	promoter-TSS (ENSMUST00000147066)	65	ENSMUST00000147066
14-566	14	45681772	45683409	+	184.8	1637	promoter-TSS (ENSMUST00000228291)	-144	ENSMUST00000228291
19-1480	19	6898421	6900262	+	184.8	1841	promoter-TSS (ENSMUST00000145192)	-133	ENSMUST00000239322
7-3121	7	63406896	63409753	+	184.8	2857	TTS (ENSMUST00000177534)	3864	ENSMUST00000177511
1-18747	1	50965041	50967633	+	184.8	2592	promoter-TSS (ENSMUST00000081851)	-341	ENSMUST00000081851
16-550	16	35588895	35591207	+	184.8	2312	promoter-TSS (ENSMUST00000231579)	-325	ENSMUST00000023554
7-9477	7	34883994	34886622	+	184.8	2628	promoter-TSS (ENSMUST00000131048)	-502	ENSMUST00000135452
1-1252	1	167111066	167113501	+	184.8	2435	promoter-TSS (ENSMUST00000195508)	-7	ENSMUST00000193579
2-1925	2	164720389	164722910	+	184.8	2521	promoter-TSS (ENSMUST00000122810)	-323	ENSMUST00000122810
10-9817	10	112106180	112108612	+	184.8	2432	intron (ENSMUST00000219301, intron 1 of 4)	370	ENSMUST00000219301
2-17027	2	69415650	69418904	+	184.8	3254	promoter-TSS (ENSMUST00000080953)	-868	ENSMUST00000080953
6-27	6	90965694	90966709	+	184.8	1015	promoter-TSS (ENSMUST00000212100)	-534	ENSMUST00000212100
2-5046	2	11781465	11784043	+	184.8	2578	promoter-TSS (ENSMUST00000056108)	67	ENSMUST00000130186
13-6157	13	55318924	55320570	+	184.8	1646	Intergenic	15817	ENSMUST00000162167
9-6614	9	21913207	21914944	+	184.8	1737	promoter-TSS (ENSMUST00000044926)	-27	ENSMUST00000216344
5-18981	5	129290724	129292331	+	184.8	1607	Intergenic	-85946	ENSMUST00000140155
1-12052	1	132066148	132068632	+	184.8	2484	promoter-TSS (ENSMUST00000112362)	32	ENSMUST00000027697
17-2357	17	69382390	69385043	+	184.8	2653	intron (ENSMUST00000225062, intron 1 of 3)	969	ENSMUST00000225062
2-12330	2	127204185	127206886	+	184.8	2701	exon (ENSMUST00000071902, exon 1 of 1)	329	ENSMUST00000071902
6-3015	6	103487735	103490232	+	184.8	2497	intron (ENSMUST00000204321, intron 1 of 4)	692	ENSMUST00000204321
4-4926	4	124593554	124595709	+	184.8	2155	exon (ENSMUST00000106199, exon 1 of 6)	118	ENSMUST00000038684
15-7002	15	4054955	4057460	+	184.8	2505	promoter-TSS (ENSMUST00000138927)	41	ENSMUST00000138927
13-7549	13	60323125	60326870	+	184.8	3745	promoter-TSS (ENSMUST00000223933)	182	ENSMUST00000065086
6-3880	6	126510704	126512815	+	184.8	2111	exon (ENSMUST00000060972, exon 1 of 1)	616	ENSMUST00000060972
1-12330	1	181037884	181040497	+	184.8	2613	promoter-TSS (ENSMUST00000036329)	-188	ENSMUST00000162963
6-5912	6	113395596	113397014	+	184.8	1418	promoter-TSS (ENSMUST00000113092)	-4	ENSMUST00000113092
11-18115	11	103005216	103008629	+	184.8	3413	promoter-TSS (ENSMUST00000053063)	-135	ENSMUST00000053063
1-11821	1	75194671	75196896	+	184.8	2225	promoter-TSS (ENSMUST00000190717)	104	ENSMUST00000187103
5-2665	5	72660227	72662464	+	184.8	2237	exon (ENSMUST00000005352, exon 1 of 22)	206	ENSMUST00000005352
14-4053	14	84683324	84685771	+	184.8	2447	exon (ENSMUST00000071370, exon 1 of 4)	-1400	ENSMUST00000226362
3-16778	3	90295766	90297950	+	184.8	2184	promoter-TSS (ENSMUST00000127064)	79	ENSMUST00000127064
2-5167	2	38602002	38604638	+	184.8	2636	intron (ENSMUST00000146954, intron 1 of 1)	632	ENSMUST00000146954
6-3232	6	36609700	36611401	+	184.8	1701	Intergenic	6651	ENSMUST00000201419
13-2057	13	48413745	48417007	+	184.8	3262	exon (ENSMUST00000181053, exon 1 of 2)	672	ENSMUST00000021810
7-4828	7	62028247	62030543	+	184.8	2296	exon (ENSMUST00000080403, exon 1 of 1)	2637	ENSMUST00000080403
4-1149	4	118302660	118304455	+	184.8	1795	exon (ENSMUST00000102671, exon 9 of 12)	-5140	ENSMUST00000121913
19-1183	19	8779198	8780537	+	184.8	1339	promoter-TSS (ENSMUST00000172175)	-52	ENSMUST00000172175
18-1397	18	75093307	75096671	+	184.8	3364	promoter-TSS (ENSMUST00000235783)	-655	ENSMUST00000066532
1-15855	1	87191161	87193609	+	184.8	2448	exon (ENSMUST00000138844, exon 2 of 2)	300	ENSMUST00000027472
6-8738	6	97592716	97595182	+	184.8	2466	intron (ENSMUST00000113355, intron 1 of 23)	541	ENSMUST00000142589
17-2111	17	56918769	56921431	+	184.8	2662	promoter-TSS (ENSMUST00000080492)	-316	ENSMUST00000080492
1-14023	1	22030320	22033168	+	183.3	2848	promoter-TSS (ENSMUST00000173058)	61	ENSMUST00000173404
13-597	13	30932925	30935217	+	183.3	2292	intron (ENSMUST00000222125, intron 1 of 1)	781	ENSMUST00000222125
10-6736	10	13002952	13004609	+	183.3	1657	TTS (ENSMUST00000193426)	11672	ENSMUST00000145103
4-1955	4	130350270	130351774	+	183.3	1504	Intergenic	37776	ENSMUST00000180498
8-881	8	3637137	3639047	+	183.3	1910	promoter-TSS (ENSMUST00000208036)	41	ENSMUST00000208036
8-6759	8	121841893	121844819	+	183.3	2926	exon (ENSMUST00000054691, exon 1 of 1)	446	ENSMUST00000054691
1-3168	1	42752172	42754627	+	183.3	2455	promoter-TSS (ENSMUST00000180589)	-785	ENSMUST00000180589
6-5337	6	135708521	135710811	+	183.3	2290	promoter-TSS (ENSMUST00000136027)	-202	ENSMUST00000136027
11-10210	11	48745421	48748050	+	183.3	2629	Intergenic	-2415	ENSMUST00000156882
3-7729	3	109040598	109042461	+	183.3	1863	intron (ENSMUST00000140786, intron 1 of 4)	11051	ENSMUST00000140786
14-1815	14	65186288	65188681	+	183.3	2393	promoter-TSS (ENSMUST00000022544)	-10	ENSMUST00000043914
4-7012	4	135870760	135872751	+	183.3	1991	promoter-TSS (ENSMUST00000133946)	-530	ENSMUST00000133946
15-6797	15	82090643	82092629	+	183.3	1986	exon (ENSMUST00000229543, exon 4 of 4)	2505	ENSMUST00000229543
12-1713	12	5423633	5426718	+	183.3	3085	promoter-TSS (ENSMUST00000037953)	507	ENSMUST00000020958
17-11261	17	31854854	31857243	+	183.3	2389	promoter-TSS (ENSMUST00000135425)	91	ENSMUST00000078509
4-11405	4	145025372	145027194	+	183.3	1822	intron (ENSMUST00000030339, intron 2 of 12)	15434	ENSMUST00000030339
8-8811	8	71111879	71113645	+	183.3	1766	promoter-TSS (ENSMUST00000211715)	276	ENSMUST00000210193
6-6319	6	52194002	52195873	+	183.3	1871	promoter-TSS (ENSMUST00000140316)	-452	ENSMUST00000048715
8-11571	8	70447637	70449995	+	183.3	2358	promoter-TSS (ENSMUST00000177851)	67	ENSMUST00000177851
12-9139	12	80689433	80691716	+	183.3	2283	promoter-TSS (ENSMUST00000219405)	0	ENSMUST00000218336
6-12155	6	25688156	25690957	+	183.3	2801	exon (ENSMUST00000200812, exon 1 of 3)	235	ENSMUST00000200812
15-4679	15	102828449	102830715	+	183.3	2266	promoter-TSS (ENSMUST00000001700)	44	ENSMUST00000001700
4-2798	4	132055722	132057712	+	183.3	1990	promoter-TSS (ENSMUST00000147652)	8	ENSMUST00000127402
7-12816	7	92728197	92730889	+	183.3	2692	exon (ENSMUST00000051179, exon 1 of 1)	459	ENSMUST00000191246
8-962	8	89770105	89773083	+	183.3	2978	promoter-TSS (ENSMUST00000034090)	-804	ENSMUST00000034090
10-80	10	126877004	126878507	+	183.3	1503	promoter-TSS (ENSMUST00000139486)	-46	ENSMUST00000006915
11-4216	11	72379421	72381789	+	183.3	2368	exon (ENSMUST00000045303, exon 1 of 13)	125	ENSMUST00000045303
19-874	19	46326163	46328228	+	183.3	2065	promoter-TSS (ENSMUST00000236651)	-54	ENSMUST00000236066
7-4712	7	30251068	30252790	+	183.3	1722	promoter-TSS (ENSMUST00000153594)	-20	ENSMUST00000123355
14-730	14	47610804	47612441	+	183.3	1637	intron (ENSMUST00000146468, intron 1 of 5)	201	ENSMUST00000146468
11-10672	11	95895268	95899089	+	183.3	3821	promoter-TSS (ENSMUST00000013559)	-412	ENSMUST00000013559
5-11717	5	142945307	142948517	+	183.3	3210	exon (ENSMUST00000198017, exon 2 of 6)	314	ENSMUST00000129306
10-11064	10	25953210	25955349	+	183.3	2139	promoter-TSS (ENSMUST00000219872)	126	ENSMUST00000041011
13-2540	13	23647848	23649808	+	183.3	1960	intron (ENSMUST00000110434, intron 2 of 2)	751	ENSMUST00000225831
13-6925	13	88968948	88972194	+	181.9	3246	intron (ENSMUST00000134241, intron 1 of 2)	810	ENSMUST00000043111
4-13589	4	115909744	115911707	+	181.9	1963	promoter-TSS (ENSMUST00000165493)	-148	ENSMUST00000165493
1-5275	1	133108691	133111211	+	181.9	2520	intron (ENSMUST00000187285, intron 1 of 22)	892	ENSMUST00000187285
17-3319	17	69502898	69504347	+	181.9	1449	intron (ENSMUST00000080208, intron 1 of 21)	-11243	ENSMUST00000233509
15-8170	15	75873755	75876962	+	181.9	3207	exon (ENSMUST00000060807, exon 5 of 5)	5138	ENSMUST00000230929
9-1385	9	21155468	21156875	+	181.9	1407	exon (ENSMUST00000122088, exon 3 of 3)	-2838	ENSMUST00000215491
8-11825	8	106936376	106938440	+	181.9	2064	promoter-TSS (ENSMUST00000109297)	149	ENSMUST00000212397
6-10438	6	71247500	71249892	+	181.9	2392	promoter-TSS (ENSMUST00000205123)	11	ENSMUST00000205123
13-3135	13	23726728	23728750	+	181.9	2022	promoter-TSS (ENSMUST00000075558)	-177	ENSMUST00000224359
8-6405	8	47373545	47375215	+	181.9	1670	Intergenic	27454	ENSMUST00000210613
14-11412	14	11306984	11309311	+	181.9	2327	promoter-TSS (ENSMUST00000223928)	97	ENSMUST00000223716
7-554	7	79441884	79443907	+	181.9	2023	exon (ENSMUST00000032760, exon 1 of 2)	641	ENSMUST00000032760
12-5529	12	79342207	79344872	+	181.9	2665	promoter-TSS (ENSMUST00000219571)	-461	ENSMUST00000021547
17-6907	17	13914848	13916666	+	181.9	1818	intron (ENSMUST00000135850, intron 1 of 4)	-11979	ENSMUST00000128138
9-5095	9	63928373	63930931	+	181.9	2558	promoter-TSS (ENSMUST00000041029)	-311	ENSMUST00000041029
1-6219	1	10107686	10110813	+	181.9	3127	intron (ENSMUST00000071087, intron 1 of 29)	-743	ENSMUST00000191521
11-10340	11	62138878	62140728	+	181.9	1850	promoter-TSS (ENSMUST00000018644)	-7	ENSMUST00000018644
4-7218	4	22497199	22499048	+	181.9	1849	Intergenic	7575	ENSMUST00000203909
10-5938	10	128400705	128402749	+	181.9	2044	promoter-TSS (ENSMUST00000147068)	11	ENSMUST00000147068
3-13260	3	41036065	41038874	+	181.9	2809	promoter-TSS (ENSMUST00000058578)	12	ENSMUST00000058578
7-346	7	144391312	144393914	+	181.9	2602	exon (ENSMUST00000155320, exon 2 of 4)	281	ENSMUST00000105898
5-5592	5	115295276	115297460	+	181.9	2184	promoter-TSS (ENSMUST00000112121)	-130	ENSMUST00000112121
10-11264	10	52108359	52110863	+	181.9	2504	promoter-TSS (ENSMUST00000218582)	-104	ENSMUST00000069004
18-1425	18	3506595	3508870	+	181.9	2275	promoter-TSS (ENSMUST00000025075)	-191	ENSMUST00000025075
1-19257	1	90980013	90982126	+	181.9	2113	promoter-TSS (ENSMUST00000068167)	-97	ENSMUST00000068167
7-7681	7	3646958	3649445	+	181.9	2487	promoter-TSS (ENSMUST00000148641)	-66	ENSMUST00000206331
8-6240	8	4542506	4544346	+	181.9	1840	promoter-TSS (ENSMUST00000176130)	-23	ENSMUST00000176267
7-4000	7	99274417	99276815	+	181.9	2398	exon (ENSMUST00000183019, exon 1 of 1)	270	ENSMUST00000182342
8-7502	8	110687888	110690359	+	181.9	2471	promoter-TSS (ENSMUST00000001722)	-288	ENSMUST00000051430
8-3950	8	93082444	93085392	+	181.9	2948	promoter-TSS (ENSMUST00000034184)	-335	ENSMUST00000210246
9-2141	9	102968086	102970306	+	181.9	2220	intron (ENSMUST00000188664, intron 13 of 13)	-6460	ENSMUST00000215971
7-564	7	105074287	105075850	+	181.9	1563	promoter-TSS (ENSMUST00000181339)	44	ENSMUST00000181339
3-1112	3	57996633	57998104	+	181.9	1471	Intergenic	10231	ENSMUST00000197831
2-16401	2	181537730	181540289	+	181.9	2559	exon (ENSMUST00000119395, exon 1 of 1)	393	ENSMUST00000119395
4-12548	4	122853883	122855732	+	181.9	1849	promoter-TSS (ENSMUST00000135313)	138	ENSMUST00000152308
8-3672	8	13154032	13156924	+	181.9	2892	promoter-TSS (ENSMUST00000172443)	-19	ENSMUST00000168164
18-5246	18	63108536	63111578	+	181.9	3042	promoter-TSS (ENSMUST00000236925)	-845	ENSMUST00000025474
8-4571	8	11361753	11364520	+	181.9	2767	promoter-TSS (ENSMUST00000033898)	-310	ENSMUST00000033898
9-8996	9	37055763	37058701	+	181.9	2938	promoter-TSS (ENSMUST00000189294)	-121	ENSMUST00000215175
5-9889	5	33938997	33940868	+	181.9	1871	exon (ENSMUST00000148451, exon 1 of 2)	126	ENSMUST00000201981
15-2420	15	100975168	100977626	+	181.9	2458	promoter-TSS (ENSMUST00000213610)	51	ENSMUST00000213610
2-1410	2	101626568	101628944	+	181.9	2376	intron (ENSMUST00000154525, intron 1 of 3)	239	ENSMUST00000141814
11-15346	11	104122196	104125087	+	181.9	2891	intron (ENSMUST00000146353, intron 1 of 5)	1231	ENSMUST00000100347
7-3841	7	43953694	43955625	+	181.9	1931	intron (ENSMUST00000004587, intron 3 of 3)	1667	ENSMUST00000004587
15-1810	15	35295598	35297437	+	181.9	1839	exon (ENSMUST00000226838, exon 1 of 2)	260	ENSMUST00000228684
17-7346	17	56306714	56308331	+	181.9	1617	exon (ENSMUST00000233494, exon 6 of 12)	-2042	ENSMUST00000233528
18-6566	18	84687702	84689584	+	181.9	1882	intron (ENSMUST00000236029, intron 3 of 4)	4690	ENSMUST00000236029
8-86	8	118754426	118755782	+	181.9	1356	Intergenic	-92589	ENSMUST00000083094
12-2949	12	77284210	77286971	+	181.9	2761	promoter-TSS (ENSMUST00000219513)	3	ENSMUST00000219289
15-6956	15	101335041	101337200	+	181.9	2159	intron (ENSMUST00000081945, intron 1 of 8)	565	ENSMUST00000081945
6-11143	6	13606922	13609383	+	181.9	2461	promoter-TSS (ENSMUST00000140750)	-53	ENSMUST00000149123
11-13913	11	102199434	102202121	+	181.9	2687	promoter-TSS (ENSMUST00000174726)	-43	ENSMUST00000174400
1-1858	1	180158183	180160643	+	181.9	2460	intron (ENSMUST00000070181, intron 1 of 7)	-1298	ENSMUST00000050581
7-3910	7	69980318	69982570	+	181.9	2252	intron (ENSMUST00000207682, intron 1 of 1)	6126	ENSMUST00000208511
4-8358	4	116507744	116509798	+	181.9	2054	promoter-TSS (ENSMUST00000128010)	106	ENSMUST00000030455
17-1943	17	7990113	7992643	+	181.9	2530	exon (ENSMUST00000239425, exon 11 of 23)	-4871	ENSMUST00000114579
5-3483	5	99922275	99924062	+	181.9	1787	Intergenic	-21336	ENSMUST00000198449
2-15177	2	172392192	172394070	+	181.9	1878	promoter-TSS (ENSMUST00000142633)	220	ENSMUST00000170744
15-3253	15	79896376	79898855	+	181.9	2479	promoter-TSS (ENSMUST00000229912)	-211	ENSMUST00000229795
16-5375	16	16948553	16950799	+	181.9	2246	intron (ENSMUST00000023453, intron 1 of 2)	571	ENSMUST00000023453
13-4896	13	34527486	34530410	+	180.4	2924	promoter-TSS (ENSMUST00000148390)	217	ENSMUST00000040336
2-13889	2	19001134	19003878	+	180.4	2744	promoter-TSS (ENSMUST00000028069)	431	ENSMUST00000006912
17-1201	17	23094373	23096654	+	180.4	2281	Intergenic	3053	ENSMUST00000233007
8-13452	8	3328236	3330800	+	180.4	2564	promoter-TSS (ENSMUST00000139504)	33	ENSMUST00000139504
11-8167	11	117699983	117701886	+	180.4	1903	intron (ENSMUST00000132298, intron 1 of 2)	396	ENSMUST00000175737
4-1430	4	43956984	43958533	+	180.4	1549	promoter-TSS (ENSMUST00000107855)	66	ENSMUST00000107855
14-350	14	79450095	79451743	+	180.4	1648	exon (ENSMUST00000161649, exon 3 of 3)	10397	ENSMUST00000040802
16-4267	16	84630914	84633431	+	180.4	2517	promoter-TSS (ENSMUST00000150502)	14	ENSMUST00000127651
4-10084	4	108689770	108692818	+	180.4	3048	promoter-TSS (ENSMUST00000147581)	-483	ENSMUST00000102742
4-527	4	132001032	132002621	+	180.4	1589	promoter-TSS (ENSMUST00000105963)	99	ENSMUST00000105963
19-475	19	38640880	38642534	+	180.4	1654	intron (ENSMUST00000182481, intron 4 of 32)	51061	ENSMUST00000237606
16-1535	16	44150989	44153799	+	180.4	2810	intron (ENSMUST00000136381, intron 1 of 24)	510	ENSMUST00000124651
7-595	7	27185869	27187398	+	180.4	1529	promoter-TSS (ENSMUST00000135881)	-167	ENSMUST00000135881
11-4052	11	22957297	22959027	+	180.4	1730	promoter-TSS (ENSMUST00000172602)	-185	ENSMUST00000172602
7-9432	7	28867989	28870268	+	180.4	2279	promoter-TSS (ENSMUST00000098609)	138	ENSMUST00000130390
11-8318	11	20404659	20407003	+	180.4	2344	Intergenic	9419	ENSMUST00000119032
7-7108	7	27031927	27034401	+	180.4	2474	promoter-TSS (ENSMUST00000206413)	-76	ENSMUST00000121175
3-1438	3	52009059	52011423	+	180.4	2364	intron (ENSMUST00000121440, intron 1 of 4)	2256	ENSMUST00000121440
19-1124	19	46292532	46294696	+	180.4	2164	promoter-TSS (ENSMUST00000235868)	375	ENSMUST00000236591
4-7985	4	41740158	41742216	+	180.4	2058	promoter-TSS (ENSMUST00000149647)	-1	ENSMUST00000142840
6-6510	6	99496967	99500650	+	180.4	3683	promoter-TSS (ENSMUST00000176565)	-685	ENSMUST00000177227
1-1144	1	46891404	46894153	+	178.9	2749	exon (ENSMUST00000027131, exon 1 of 10)	428	ENSMUST00000027131
6-12419	6	50542384	50544241	+	178.9	1857	promoter-TSS (ENSMUST00000077766)	206	ENSMUST00000161401
1-10401	1	34716474	34718177	+	178.9	1703	promoter-TSS (ENSMUST00000159747)	56	ENSMUST00000159747
6-10702	6	108635199	108639033	+	178.9	3834	promoter-TSS (ENSMUST00000032194)	-474	ENSMUST00000032194
17-2932	17	57581960	57583214	+	178.9	1254	Intergenic	-3513	ENSMUST00000169220
2-4203	2	71580350	71582503	+	178.9	2153	TTS (ENSMUST00000145563)	1157	ENSMUST00000157059
6-11070	6	146992010	146994337	+	178.9	2327	exon (ENSMUST00000036003, exon 1 of 3)	296	ENSMUST00000036003
10-12609	10	70080073	70082389	+	178.9	2316	intron (ENSMUST00000046807, intron 1 of 5)	301	ENSMUST00000046807
4-3438	4	102835051	102836920	+	178.9	1869	promoter-TSS (ENSMUST00000223169)	97	ENSMUST00000223169
15-6564	15	27303668	27305240	+	178.9	1572	Intergenic	-63571	ENSMUST00000227785
2-13122	2	71358906	71361439	+	178.9	2533	promoter-TSS (ENSMUST00000172629)	-25	ENSMUST00000145444
6-3752	6	85427974	85430028	+	178.9	2054	promoter-TSS (ENSMUST00000126805)	0	ENSMUST00000205094
2-1416	2	104645838	104648362	+	178.9	2524	promoter-TSS (ENSMUST00000117237)	5	ENSMUST00000231375
8-12050	8	4661476	4664095	+	178.9	2619	promoter-TSS (ENSMUST00000202692)	-382	ENSMUST00000202692
8-33	8	65540312	65541486	+	178.9	1174	intron (ENSMUST00000098713, intron 2 of 2)	4299	ENSMUST00000209586
1-17052	1	24624608	24627192	+	178.9	2584	intron (ENSMUST00000115244, intron 1 of 50)	592	ENSMUST00000051344
7-14054	7	127465206	127467538	+	178.9	2332	TTS (ENSMUST00000144721)	8446	ENSMUST00000106261
6-3650	6	48570075	48572026	+	178.9	1951	promoter-TSS (ENSMUST00000150030)	172	ENSMUST00000204121
2-15246	2	180342698	180344958	+	178.9	2260	promoter-TSS (ENSMUST00000103054)	-43	ENSMUST00000103054
5-7054	5	131334856	131337138	+	178.9	2282	promoter-TSS (ENSMUST00000160807)	-244	ENSMUST00000160807
11-9132	11	3488610	3490722	+	178.9	2112	promoter-TSS (ENSMUST00000154861)	-374	ENSMUST00000170588
1-12324	1	180768716	180771102	+	178.9	2386	promoter-TSS (ENSMUST00000159436)	0	ENSMUST00000161847
12-4237	12	111636808	111639394	+	178.9	2586	promoter-TSS (ENSMUST00000223099)	-123	ENSMUST00000223099
1-5578	1	34967767	34970242	+	178.9	2475	exon (ENSMUST00000193847, exon 1 of 1)	1414	ENSMUST00000193847
9-12857	9	31121678	31124650	+	178.9	2972	promoter-TSS (ENSMUST00000213254)	-53	ENSMUST00000213273
11-2972	11	68844319	68845999	+	178.9	1680	intron (ENSMUST00000108671, intron 3 of 16)	741	ENSMUST00000065040
4-743	4	42999354	43001078	+	178.9	1724	exon (ENSMUST00000148182, exon 1 of 4)	217	ENSMUST00000148182
1-18092	1	189900707	189903284	+	178.9	2577	promoter-TSS (ENSMUST00000110279)	-399	ENSMUST00000010319
19-6804	19	34723617	34725320	+	178.9	1703	exon (ENSMUST00000009522, exon 1 of 7)	221	ENSMUST00000009522
12-8522	12	3414377	3416421	+	178.9	2044	exon (ENSMUST00000020999, exon 1 of 8)	209	ENSMUST00000020999
11-6186	11	23204787	23207601	+	178.9	2814	promoter-TSS (ENSMUST00000136235)	116	ENSMUST00000102869
7-4375	7	73661825	73664430	+	178.9	2605	intron (ENSMUST00000026896, intron 1 of 5)	295	ENSMUST00000026896
19-3450	19	6116652	6118332	+	178.9	1680	promoter-TSS (ENSMUST00000159836)	99	ENSMUST00000159836
14-3568	14	57340729	57343517	+	178.9	2788	promoter-TSS (ENSMUST00000055698)	36	ENSMUST00000055698
6-12986	6	115337222	115339754	+	178.9	2532	promoter-TSS (ENSMUST00000204305)	576	ENSMUST00000171644
5-16277	5	38315697	38318018	+	178.9	2321	promoter-TSS (ENSMUST00000201363)	-40	ENSMUST00000202831
5-9129	5	66307754	66309685	+	178.9	1931	promoter-TSS (ENSMUST00000202794)	-53	ENSMUST00000201561
11-6388	11	75083622	75086552	+	178.9	2930	exon (ENSMUST00000102514, exon 1 of 2)	478	ENSMUST00000102514
1-2953	1	131754503	131756625	+	178.9	2122	promoter-TSS (ENSMUST00000086559)	-151	ENSMUST00000086559
15-6624	15	40517275	40520186	+	178.9	2911	promoter-TSS (ENSMUST00000230723)	-17	ENSMUST00000230723
9-2510	9	4375599	4377293	+	178.9	1694	promoter-TSS (ENSMUST00000212075)	-116	ENSMUST00000212075
5-386	5	135916411	135918570	+	178.9	2159	intron (ENSMUST00000005077, intron 1 of 2)	618	ENSMUST00000111155
8-8934	8	85670737	85672809	+	178.9	2072	Intergenic	-1847	ENSMUST00000067472
13-313	13	72110598	72112842	+	178.9	2244	exon (ENSMUST00000077337, exon 1 of 4)	122	ENSMUST00000077337
7-11459	7	44883217	44885487	+	178.9	2270	exon (ENSMUST00000209779, exon 6 of 6)	530	ENSMUST00000210000
7-4972	7	109720570	109723538	+	178.9	2968	exon (ENSMUST00000033326, exon 1 of 11)	801	ENSMUST00000033326
6-13555	6	28831137	28834495	+	178.9	3358	intron (ENSMUST00000167201, intron 16 of 16)	-1070	ENSMUST00000062304
7-17249	7	35745286	35746569	+	178.9	1283	Intergenic	-50876	ENSMUST00000205504
3-2179	3	93461431	93463512	+	178.9	2081	promoter-TSS (ENSMUST00000148400)	1	ENSMUST00000148400
16-5484	16	31246768	31249137	+	178.9	2369	promoter-TSS (ENSMUST00000115226)	-165	ENSMUST00000115226
13-6567	13	6739801	6741855	+	178.9	2054	Intergenic	17653	ENSMUST00000223351
19-4817	19	40258753	40261013	+	178.9	2260	exon (ENSMUST00000182636, exon 1 of 3)	177	ENSMUST00000182636
3-3507	3	82938304	82941423	+	178.9	3119	TTS (ENSMUST00000029630)	6341	ENSMUST00000166581
17-8592	17	33109586	33111149	+	177.4	1563	intron (ENSMUST00000228410, intron 1 of 4)	140	ENSMUST00000235054
5-1287	5	108776608	108778514	+	177.4	1906	promoter-TSS (ENSMUST00000199662)	-2	ENSMUST00000199662
4-13783	4	134877263	134880882	+	177.4	3619	promoter-TSS (ENSMUST00000119564)	-735	ENSMUST00000119564
15-5537	15	77724630	77727364	+	177.4	2734	intron (ENSMUST00000016771, intron 1 of 40)	250	ENSMUST00000123101
2-1274	2	130681051	130683186	+	177.4	2135	promoter-TSS (ENSMUST00000138990)	-53	ENSMUST00000110243
5-4724	5	31376949	31379126	+	177.4	2177	promoter-TSS (ENSMUST00000031032)	-6	ENSMUST00000031032
5-1264	5	91665038	91667049	+	177.4	2011	intron (ENSMUST00000040576, intron 1 of 3)	569	ENSMUST00000040576
6-7667	6	38330272	38332298	+	177.4	2026	promoter-TSS (ENSMUST00000114900)	-77	ENSMUST00000143702
2-1746	2	26517848	26519821	+	177.4	1973	intron (ENSMUST00000153849, intron 1 of 1)	328	ENSMUST00000153849
4-10534	4	152215104	152217041	+	177.4	1937	promoter-TSS (ENSMUST00000148075)	226	ENSMUST00000136627
16-3043	16	50348690	50351228	+	177.4	2538	intron (ENSMUST00000181884, intron 1 of 5)	1094	ENSMUST00000181884
19-824	19	17813059	17815495	+	177.4	2436	intron (ENSMUST00000050715, intron 1 of 20)	704	ENSMUST00000235505
1-6614	1	139381148	139383134	+	177.4	1986	promoter-TSS (ENSMUST00000200083)	-369	ENSMUST00000200083
4-4330	4	104223841	104226248	+	177.4	2407	intron (ENSMUST00000106830, intron 1 of 14)	257	ENSMUST00000106830
4-2515	4	139301336	139303508	+	177.4	2172	exon (ENSMUST00000174078, exon 1 of 9)	391	ENSMUST00000174078
6-320	6	121106343	121108617	+	177.4	2274	intron (ENSMUST00000204248, intron 1 of 14)	479	ENSMUST00000204248
6-5849	6	91386068	91389135	+	177.4	3067	promoter-TSS (ENSMUST00000206086)	744	ENSMUST00000032180
17-6863	17	8038716	8041231	+	177.4	2515	intron (ENSMUST00000239425, intron 1 of 22)	6161	ENSMUST00000239425
16-3533	16	97411255	97413216	+	177.4	1961	promoter-TSS (ENSMUST00000232141)	-66	ENSMUST00000232141
10-1843	10	30717970	30721151	+	177.4	3181	promoter-TSS (ENSMUST00000019924)	-763	ENSMUST00000019924
11-12175	11	28532410	28534751	+	177.4	2341	exon (ENSMUST00000042534, exon 1 of 4)	415	ENSMUST00000146385
7-5654	7	142212915	142215118	+	177.4	2203	promoter-TSS (ENSMUST00000121128)	567	ENSMUST00000141551
6-11302	6	43285612	43288160	+	177.4	2548	promoter-TSS (ENSMUST00000031749)	-398	ENSMUST00000031749
8-6955	8	33874650	33877228	+	177.4	2578	promoter-TSS (ENSMUST00000033991)	-384	ENSMUST00000033991
9-10071	9	59656155	59659574	+	177.4	3419	promoter-TSS (ENSMUST00000051039)	41	ENSMUST00000213257
18-3594	18	5818859	5820642	+	177.4	1783	Intergenic	88669	ENSMUST00000177030
8-14	8	71206977	71208366	+	177.4	1389	promoter-TSS (ENSMUST00000110092)	298	ENSMUST00000110090
4-4788	4	82454338	82456974	+	177.4	2636	intron (ENSMUST00000139835, intron 1 of 1)	29403	ENSMUST00000139835
13-5507	13	45542210	45544572	+	177.4	2362	exon (ENSMUST00000038275, exon 1 of 7)	173	ENSMUST00000038275
1-3483	1	191820374	191823364	+	177.4	2990	promoter-TSS (ENSMUST00000193144)	91	ENSMUST00000193144
3-977	3	62988434	62990142	+	177.4	1708	Intergenic	-70350	ENSMUST00000158550
9-4570	9	59509591	59512059	+	175.9	2468	promoter-TSS (ENSMUST00000129728)	-491	ENSMUST00000129728
9-5893	9	106768589	106770306	+	175.9	1717	promoter-TSS (ENSMUST00000162334)	77	ENSMUST00000161822
6-9486	6	85309098	85310516	+	175.9	1418	promoter-TSS (ENSMUST00000113787)	-75	ENSMUST00000113787
11-4714	11	70104745	70106803	+	175.9	2058	TTS (ENSMUST00000153993)	130	ENSMUST00000149880
14-113	14	57901632	57903291	+	175.9	1659	promoter-TSS (ENSMUST00000173172)	-12	ENSMUST00000174152
2-12089	2	90409530	90411927	+	175.9	2397	exon (ENSMUST00000168621, exon 1 of 24)	263	ENSMUST00000168621
8-4523	8	124585102	124586845	+	175.9	1743	exon (ENSMUST00000122421, exon 2 of 4)	296	ENSMUST00000034452
3-5637	3	126389462	126392151	+	175.9	2689	promoter-TSS (ENSMUST00000200171)	-49	ENSMUST00000200171
14-3425	14	25978742	25980216	+	175.9	1474	promoter-TSS (ENSMUST00000173580)	-28	ENSMUST00000172667
5-9929	5	39800519	39802790	+	175.9	2271	exon (ENSMUST00000152057, exon 1 of 2)	286	ENSMUST00000152057
7-7645	7	140435559	140438130	+	175.9	2571	promoter-TSS (ENSMUST00000211590)	-26	ENSMUST00000026558
4-6857	4	120426240	120428432	+	175.9	2192	intron (ENSMUST00000030381, intron 1 of 18)	137	ENSMUST00000030381
8-10728	8	84736401	84739470	+	175.9	3069	TTS (ENSMUST00000191523)	105	ENSMUST00000188195
1-1892	1	17193849	17195344	+	175.9	1495	promoter-TSS (ENSMUST00000188872)	-375	ENSMUST00000188872
10-7647	10	60899592	60900915	+	175.9	1323	Intergenic	-12574	ENSMUST00000176406
3-9007	3	54821927	54824108	+	175.9	2181	promoter-TSS (ENSMUST00000162201)	291	ENSMUST00000070342
16-2586	16	10992867	10994814	+	175.9	1947	promoter-TSS (ENSMUST00000128083)	88	ENSMUST00000142389
2-2600	2	84966811	84968535	+	175.9	1724	promoter-TSS (ENSMUST00000184728)	-63	ENSMUST00000184728
3-5353	3	46970894	46973063	+	175.9	2169	Intergenic	34096	ENSMUST00000097152
16-1644	16	13636144	13638075	+	175.9	1931	promoter-TSS (ENSMUST00000023362)	-6	ENSMUST00000023362
3-4567	3	116259915	116261972	+	175.9	2057	TTS (ENSMUST00000158215)	675	ENSMUST00000158215
16-905	16	31917687	31919254	+	175.9	1567	promoter-TSS (ENSMUST00000144216)	41	ENSMUST00000147003
6-1668	6	138450840	138452551	+	175.9	1711	intron (ENSMUST00000162772, intron 2 of 4)	30724	ENSMUST00000204221
1-3209	1	64773846	64776033	+	175.9	2187	promoter-TSS (ENSMUST00000194323)	-460	ENSMUST00000194323
5-6600	5	49681269	49683934	+	175.9	2665	promoter-TSS (ENSMUST00000087395)	-352	ENSMUST00000087395
12-5091	12	86928462	86931277	+	175.9	2815	exon (ENSMUST00000038422, exon 1 of 1)	1703	ENSMUST00000038422
1-16483	1	155616001	155618719	+	175.9	2718	intron (ENSMUST00000195275, intron 1 of 4)	413	ENSMUST00000027740
9-1873	9	65047700	65050136	+	175.9	2436	intron (ENSMUST00000217371, intron 1 of 13)	424	ENSMUST00000217371
17-247	17	26357063	26358829	+	175.9	1766	promoter-TSS (ENSMUST00000163421)	22	ENSMUST00000163421
4-18570	4	138801202	138803448	+	175.9	2246	promoter-TSS (ENSMUST00000210295)	-225	ENSMUST00000068036
5-3582	5	120568806	120571032	+	175.9	2226	promoter-TSS (ENSMUST00000185026)	-87	ENSMUST00000185026
12-3044	12	110809892	110812362	+	175.9	2470	TTS (ENSMUST00000181348)	523	ENSMUST00000180988
15-830	15	43032873	43034690	+	175.9	1817	exon (ENSMUST00000226810, exon 1 of 6)	433	ENSMUST00000063492
8-4886	8	85705197	85707401	+	175.9	2204	promoter-TSS (ENSMUST00000064922)	-952	ENSMUST00000064922
19-1922	19	31740126	31742762	+	175.9	2636	intron (ENSMUST00000182685, intron 1 of 2)	929	ENSMUST00000182685
17-2547	17	36132110	36135006	+	175.9	2896	promoter-TSS (ENSMUST00000173628)	-564	ENSMUST00000001569
16-10066	16	51850891	51853443	+	175.9	2552	promoter-TSS (ENSMUST00000227879)	159	ENSMUST00000226253
9-7781	9	102988128	102990928	+	175.9	2800	intron (ENSMUST00000189134, intron 1 of 3)	522	ENSMUST00000035155
17-1238	17	32318510	32320067	+	175.9	1557	promoter-TSS (ENSMUST00000160550)	-28	ENSMUST00000160550
7-6038	7	74957636	74959355	+	175.9	1719	promoter-TSS (ENSMUST00000206236)	45	ENSMUST00000181846
9-1017	9	77450677	77453173	+	175.9	2496	promoter-TSS (ENSMUST00000184658)	147	ENSMUST00000183980
11-7794	11	60822068	60823871	+	175.9	1803	promoter-TSS (ENSMUST00000145828)	77	ENSMUST00000130269
8-8707	8	57780221	57782621	+	175.9	2400	Intergenic	-3732	ENSMUST00000181638
11-2945	11	59395830	59398077	+	175.9	2247	promoter-TSS (ENSMUST00000123388)	-26	ENSMUST00000137442
2-9205	2	148236682	148238740	+	175.9	2058	exon (ENSMUST00000109962, exon 1 of 1)	447	ENSMUST00000109962
16-3183	16	93884110	93886958	+	175.9	2848	promoter-TSS (ENSMUST00000072182)	-256	ENSMUST00000231688
17-2004	17	26203799	26205701	+	175.9	1902	promoter-TSS (ENSMUST00000235322)	20	ENSMUST00000212520
7-15562	7	132715924	132718253	+	175.9	2329	intron (ENSMUST00000172341, intron 1 of 6)	-2660	ENSMUST00000171727
13-9176	13	63001878	63004782	+	175.9	2904	intron (ENSMUST00000021907, intron 1 of 6)	793	ENSMUST00000222000
19-1705	19	23412378	23413716	+	175.9	1338	intron (ENSMUST00000036069, intron 2 of 13)	2044	ENSMUST00000235152
18-2987	18	31891935	31894303	+	175.9	2368	promoter-TSS (ENSMUST00000234441)	186	ENSMUST00000115808
2-14229	2	60791656	60794447	+	175.9	2791	exon (ENSMUST00000028347, exon 1 of 14)	485	ENSMUST00000028347
1-2790	1	40250221	40252338	+	175.9	2117	Intergenic	-12961	ENSMUST00000027241
18-6873	18	56840111	56843447	+	175.9	3336	intron (ENSMUST00000025486, intron 1 of 10)	894	ENSMUST00000025486
16-901	16	30418136	30420726	+	175.9	2590	exon (ENSMUST00000059078, exon 1 of 1)	890	ENSMUST00000059078
9-1840	9	53315646	53317686	+	175.9	2040	promoter-TSS (ENSMUST00000005262)	68	ENSMUST00000217318
10-5562	10	53368557	53370594	+	175.9	2037	intron (ENSMUST00000218925, intron 1 of 3)	5257	ENSMUST00000218925
10-6880	10	53950126	53952995	+	175.9	2869	promoter-TSS (ENSMUST00000181899)	245	ENSMUST00000105470
18-1345	18	49925566	49927408	+	175.9	1842	Intergenic	-13240	ENSMUST00000240327
11-8742	11	86647090	86649750	+	175.9	2660	promoter-TSS (ENSMUST00000103186)	-29	ENSMUST00000103186
14-7682	14	121034977	121037508	+	175.9	2531	promoter-TSS (ENSMUST00000122527)	-23	ENSMUST00000122527
13-5054	13	58953899	58956980	+	175.9	3081	promoter-TSS (ENSMUST00000109838)	-72	ENSMUST00000079828
9-8639	9	102594044	102596737	+	175.9	2693	promoter-TSS (ENSMUST00000145937)	-238	ENSMUST00000156485
12-3241	12	69242865	69245411	+	175.9	2546	promoter-TSS (ENSMUST00000223192)	153	ENSMUST00000181850
2-7089	2	22663534	22665683	+	175.9	2149	intron (ENSMUST00000131195, intron 1 of 6)	151	ENSMUST00000132993
10-13517	10	42149406	42152101	+	175.9	2695	intron (ENSMUST00000105501, intron 2 of 2)	1939	ENSMUST00000175881
19-862	19	44744354	44746455	+	175.9	2101	promoter-TSS (ENSMUST00000004340)	-429	ENSMUST00000004340
18-6102	18	35019833	35022530	+	175.9	2697	Intergenic	26921	ENSMUST00000165033
10-4352	10	19724360	19726757	+	175.9	2397	intron (ENSMUST00000059805, intron 1 of 1)	1647	ENSMUST00000059805
10-15457	10	87327345	87330724	+	175.9	3379	exon (ENSMUST00000020243, exon 1 of 2)	488	ENSMUST00000020243
2-13568	2	154518421	154519962	+	174.4	1541	intron (ENSMUST00000044277, intron 1 of 4)	-13799	ENSMUST00000136788
13-7031	13	112936583	112938597	+	174.4	2014	exon (ENSMUST00000016144, exon 1 of 6)	193	ENSMUST00000070951
11-3838	11	95403888	95406404	+	174.4	2516	exon (ENSMUST00000058866, exon 1 of 2)	250	ENSMUST00000058866
12-3809	12	11198806	11201450	+	174.4	2644	intron (ENSMUST00000217974, intron 1 of 2)	246	ENSMUST00000055673
14-6416	14	26254456	26257044	+	174.4	2588	promoter-TSS (ENSMUST00000112330)	300	ENSMUST00000139075
2-700	2	30061138	30062678	+	174.4	1540	exon (ENSMUST00000015481, exon 1 of 3)	403	ENSMUST00000015481
2-3431	2	128539748	128541904	+	174.4	2156	promoter-TSS (ENSMUST00000014505)	-50	ENSMUST00000014505
8-8574	8	40875617	40878109	+	174.4	2492	promoter-TSS (ENSMUST00000049389)	0	ENSMUST00000131672
2-339	2	147885620	147887386	+	174.4	1766	exon (ENSMUST00000047315, exon 3 of 3)	881	ENSMUST00000146242
5-300	5	21792491	21793555	+	174.4	1064	intron (ENSMUST00000115234, intron 7 of 17)	-10715	ENSMUST00000197353
3-3716	3	154033267	154036258	+	174.4	2991	promoter-TSS (ENSMUST00000204403)	-491	ENSMUST00000204403
1-714	1	6428886	6430471	+	174.4	1585	exon (ENSMUST00000133144, exon 1 of 5)	236	ENSMUST00000133144
8-7166	8	70333505	70336439	+	174.4	2934	exon (ENSMUST00000057831, exon 8 of 8)	5365	ENSMUST00000057831
8-6097	8	107236606	107238929	+	174.4	2323	intron (ENSMUST00000080797, intron 1 of 15)	244	ENSMUST00000080797
18-1922	18	36200854	36203168	+	174.4	2314	promoter-TSS (ENSMUST00000239409)	-333	ENSMUST00000239409
11-15171	11	96740065	96741973	+	174.4	1908	promoter-TSS (ENSMUST00000083581)	-200	ENSMUST00000083581
2-8343	2	131611836	131613645	+	174.4	1809	Intergenic	-48982	ENSMUST00000138080
13-1922	13	95009726	95012414	+	174.4	2688	Intergenic	-1040	ENSMUST00000022195
7-13075	7	126961530	126963688	+	174.4	2158	Intergenic	12576	ENSMUST00000205832
13-378	13	9813240	9816008	+	174.4	2768	promoter-TSS (ENSMUST00000146039)	-100	ENSMUST00000110638
8-917	8	41585739	41587822	+	174.4	2083	promoter-TSS (ENSMUST00000155055)	-17	ENSMUST00000059115
7-8841	7	79114026	79116885	+	174.4	2859	promoter-TSS (ENSMUST00000205285)	363	ENSMUST00000125562
5-1296	5	114754689	114757358	+	174.4	2669	Intergenic	12676	ENSMUST00000141828
12-9243	12	86992878	86995103	+	174.4	2225	promoter-TSS (ENSMUST00000190588)	117	ENSMUST00000191032
17-7775	17	25068135	25070377	+	174.4	2242	promoter-TSS (ENSMUST00000149716)	82	ENSMUST00000049642
2-645	2	127111452	127113420	+	174.4	1968	promoter-TSS (ENSMUST00000192976)	-188	ENSMUST00000125049
7-5907	7	42291284	42292886	+	174.4	1602	promoter-TSS (ENSMUST00000098503)	-73	ENSMUST00000107994
17-1270	17	47093092	47094693	+	174.4	1601	promoter-TSS (ENSMUST00000233192)	-294	ENSMUST00000233349
4-4831	4	98810816	98813391	+	174.4	2575	promoter-TSS (ENSMUST00000169053)	-13	ENSMUST00000091358
15-5390	15	35298740	35301476	+	172.9	2736	promoter-TSS (ENSMUST00000228152)	-338	ENSMUST00000228152
13-9057	13	54834205	54836859	+	172.9	2654	promoter-TSS (ENSMUST00000129881)	-65	ENSMUST00000129881
19-338	19	42077552	42080001	+	172.9	2449	promoter-TSS (ENSMUST00000235988)	-133	ENSMUST00000235932
13-8741	13	23713969	23716424	+	172.9	2455	promoter-TSS (ENSMUST00000102972)	-24	ENSMUST00000102972
1-11686	1	45762649	45764713	+	172.9	2064	Intergenic	-22374	ENSMUST00000083321
14-7906	14	33676454	33678950	+	172.9	2496	exon (ENSMUST00000035695, exon 1 of 4)	1742	ENSMUST00000035695
3-7587	3	89958446	89961166	+	172.9	2720	promoter-TSS (ENSMUST00000029552)	3	ENSMUST00000198282
18-3301	18	34909442	34912999	+	172.9	3557	intron (ENSMUST00000043775, intron 1 of 23)	1062	ENSMUST00000225047
11-6035	11	115155738	115158410	+	172.9	2672	promoter-TSS (ENSMUST00000003351)	-819	ENSMUST00000003351
2-14806	2	131870584	131873372	+	172.9	2788	promoter-TSS (ENSMUST00000028814)	-57	ENSMUST00000028814
16-7786	16	91786523	91788044	+	172.9	1521	Intergenic	20016	ENSMUST00000232327
1-5189	1	92758811	92760820	+	172.9	2009	exon (ENSMUST00000191373, exon 1 of 2)	124	ENSMUST00000191373
17-10886	17	84102092	84103423	+	172.9	1331	promoter-TSS (ENSMUST00000175920)	-94	ENSMUST00000175920
6-1285	6	119084030	119086798	+	172.9	2768	promoter-TSS (ENSMUST00000112793)	120	ENSMUST00000188522
9-8264	9	50662147	50665058	+	172.9	2911	promoter-TSS (ENSMUST00000042790)	-9	ENSMUST00000042790
1-13231	1	105707453	105709654	+	172.9	2201	promoter-TSS (ENSMUST00000187812)	78	ENSMUST00000187812
17-75	17	28741458	28743208	+	172.9	1750	promoter-TSS (ENSMUST00000095448)	66	ENSMUST00000095448
9-5034	9	52078832	52080863	+	172.9	2031	promoter-TSS (ENSMUST00000165519)	25	ENSMUST00000213645
1-9650	1	69144324	69147111	+	172.9	2787	intron (ENSMUST00000140116, intron 1 of 1)	182	ENSMUST00000140116
10-48	10	22718956	22720247	+	172.9	1291	Intergenic	-23528	ENSMUST00000049930
3-6287	3	113751535	113753124	+	172.9	1589	Intergenic	-71860	ENSMUST00000092155
17-6222	17	79661620	79663939	+	172.9	2319	promoter-TSS (ENSMUST00000068958)	-259	ENSMUST00000068958
6-4093	6	49194232	49195797	+	172.9	1565	Intergenic	-3123	ENSMUST00000031838
6-10529	6	83097682	83099724	+	172.9	2042	promoter-TSS (ENSMUST00000203069)	-163	ENSMUST00000032111
10-13985	10	76868091	76869855	+	172.9	1764	promoter-TSS (ENSMUST00000136925)	-73	ENSMUST00000105410
10-6681	10	128247075	128248550	+	172.9	1475	promoter-TSS (ENSMUST00000171494)	197	ENSMUST00000096386
12-5435	12	56565968	56568691	+	172.9	2723	intron (ENSMUST00000220379, intron 1 of 7)	-8500	ENSMUST00000219423
17-2654	17	70275651	70277934	+	172.9	2283	intron (ENSMUST00000146730, intron 1 of 13)	376	ENSMUST00000130971
13-9106	13	57256045	57258255	+	172.9	2210	Intergenic	-130510	ENSMUST00000225562
7-8467	7	24335579	24338714	+	172.9	3135	intron (ENSMUST00000080718, intron 2 of 4)	195	ENSMUST00000180699
11-15240	11	99120063	99122499	+	172.9	2436	promoter-TSS (ENSMUST00000128707)	-9	ENSMUST00000128215
10-1557	10	114636149	114639192	+	172.9	3043	promoter-TSS (ENSMUST00000139331)	39	ENSMUST00000139331
11-11531	11	79864164	79865690	+	172.9	1526	Intergenic	-11711	ENSMUST00000043152
12-6084	12	70156846	70159633	+	172.9	2787	exon (ENSMUST00000095666, exon 2 of 30)	106	ENSMUST00000222466
18-3242	18	21784094	21787100	+	172.9	3006	promoter-TSS (ENSMUST00000143378)	-20	ENSMUST00000143378
6-872	6	120555958	120557619	+	172.9	1661	exon (ENSMUST00000204159, exon 1 of 1)	349	ENSMUST00000204159
9-9820	9	35468907	35471500	+	172.9	2593	promoter-TSS (ENSMUST00000034615)	312	ENSMUST00000135768
13-173	13	117425812	117427031	+	172.9	1219	Intergenic	61859	ENSMUST00000224455
7-3833	7	43154865	43156008	+	172.9	1143	promoter-TSS (ENSMUST00000168213)	-72	ENSMUST00000163619
19-6420	19	4149153	4151460	+	172.9	2307	promoter-TSS (ENSMUST00000131265)	37	ENSMUST00000131265
1-7453	1	150868029	150870088	+	172.9	2059	promoter-TSS (ENSMUST00000137197)	128	ENSMUST00000155715
11-5360	11	98092647	98095605	+	172.9	2958	promoter-TSS (ENSMUST00000107538)	-14	ENSMUST00000003203
1-12431	1	5986199	5988455	+	172.9	2256	exon (ENSMUST00000044180, exon 1 of 1)	290	ENSMUST00000044180
18-1676	18	31766694	31768453	+	172.9	1759	promoter-TSS (ENSMUST00000234772)	137	ENSMUST00000025109
14-8049	14	51032073	51034028	+	172.9	1955	intron (ENSMUST00000227614, intron 2 of 2)	135	ENSMUST00000095932
11-8478	11	52172800	52175796	+	172.9	2996	promoter-TSS (ENSMUST00000109071)	-140	ENSMUST00000109071
19-2046	19	5974058	5975260	+	172.9	1202	intron (ENSMUST00000055458, intron 1 of 1)	185	ENSMUST00000055458
7-15076	7	79192393	79194167	+	172.9	1774	intron (ENSMUST00000206829, intron 1 of 1)	7489	ENSMUST00000206829
19-272	19	5703960	5705877	+	172.9	1917	promoter-TSS (ENSMUST00000238092)	-53	ENSMUST00000238092
4-14992	4	108734580	108737293	+	172.9	2713	promoter-TSS (ENSMUST00000106650)	-324	ENSMUST00000106650
14-1628	14	98405180	98407767	+	172.9	2587	exon (ENSMUST00000156684, exon 1 of 10)	506	ENSMUST00000069334
2-6171	2	164646401	164647394	+	172.9	993	promoter-TSS (ENSMUST00000052107)	-95	ENSMUST00000103094
13-13489	13	81030363	81034050	+	172.9	3687	TTS (ENSMUST00000161006)	677	ENSMUST00000099356
3-1747	3	115800639	115802269	+	172.9	1630	promoter-TSS (ENSMUST00000106502)	-23	ENSMUST00000149920
8-9858	8	106434035	106436749	+	172.9	2714	promoter-TSS (ENSMUST00000212716)	457	ENSMUST00000211852
9-11655	9	24684318	24686334	+	172.9	2016	exon (ENSMUST00000217597, exon 1 of 6)	254	ENSMUST00000217597
11-1846	11	69791278	69793655	+	172.9	2377	promoter-TSS (ENSMUST00000175742)	-176	ENSMUST00000177476
7-2509	7	84254494	84256387	+	172.9	1893	promoter-TSS (ENSMUST00000134390)	-290	ENSMUST00000032865
18-740	18	36897981	36899757	+	172.9	1776	TTS (ENSMUST00000001416)	382	ENSMUST00000061522
16-2731	16	60424788	60427237	+	172.9	2449	promoter-TSS (ENSMUST00000159383)	-106	ENSMUST00000159613
8-588	8	107834431	107836069	+	172.9	1638	Intergenic	-10492	ENSMUST00000193420
1-13125	1	88627919	88630743	+	172.9	2824	exon (ENSMUST00000187810, exon 1 of 3)	267	ENSMUST00000051236
6-4398	6	17064284	17066163	+	172.9	1879	promoter-TSS (ENSMUST00000140746)	0	ENSMUST00000076654
5-1624	5	84563936	84566162	+	172.9	2226	promoter-TSS (ENSMUST00000113406)	169	ENSMUST00000113401
7-8620	7	37783589	37786071	+	172.9	2482	Intergenic	13964	ENSMUST00000137097
5-1127	5	106617213	106618909	+	172.9	1696	intron (ENSMUST00000180862, intron 1 of 1)	812	ENSMUST00000180862
4-16549	4	131801108	131803475	+	172.9	2367	exon (ENSMUST00000094662, exon 1 of 1)	283	ENSMUST00000094662
4-11018	4	98614421	98616383	+	172.9	1962	intron (ENSMUST00000171708, intron 1 of 1)	372	ENSMUST00000171708
17-4003	17	47632703	47634718	+	172.9	2015	intron (ENSMUST00000190080, intron 9 of 18)	28715	ENSMUST00000190020
9-5832	9	96899579	96901738	+	172.9	2159	TTS (ENSMUST00000124366)	159	ENSMUST00000064445
13-2551	13	24117221	24118966	+	172.9	1745	promoter-TSS (ENSMUST00000052776)	46	ENSMUST00000052776
14-12777	14	122341635	122345450	+	172.9	3815	promoter-TSS (ENSMUST00000026624)	823	ENSMUST00000144926
6-3133	6	143111737	143114044	+	172.9	2307	promoter-TSS (ENSMUST00000032413)	-57	ENSMUST00000204947
4-1442	4	48047504	48049434	+	172.9	1930	promoter-TSS (ENSMUST00000153369)	-645	ENSMUST00000153369
8-4723	8	47192171	47195075	+	172.9	2904	intron (ENSMUST00000207571, intron 1 of 3)	322	ENSMUST00000207571
6-6481	6	87787488	87789764	+	172.9	2276	exon (ENSMUST00000078647, exon 1 of 3)	135	ENSMUST00000078647
2-2001	2	33019554	33021555	+	172.9	2001	promoter-TSS (ENSMUST00000124000)	66	ENSMUST00000124000
3-2022	3	145668087	145670077	+	171.4	1990	Intergenic	24241	ENSMUST00000188034
10-13676	10	56253189	56255393	+	171.4	2204	promoter-TSS (ENSMUST00000220069)	-247	ENSMUST00000218444
17-3925	17	34805010	34806959	+	171.4	1949	promoter-TSS (ENSMUST00000156724)	-31	ENSMUST00000156724
9-330	9	75532280	75534245	+	171.4	1965	promoter-TSS (ENSMUST00000213292)	221	ENSMUST00000214961
3-3062	3	69767100	69769604	+	171.4	2504	Intergenic	-1079	ENSMUST00000051239
17-7284	17	47998248	48000555	+	171.4	2307	promoter-TSS (ENSMUST00000156118)	-90	ENSMUST00000143156
9-3917	9	114671791	114673978	+	171.4	2187	exon (ENSMUST00000047013, exon 1 of 4)	285	ENSMUST00000213264
10-12189	10	5870682	5873408	+	171.4	2726	intron (ENSMUST00000019909, intron 1 of 6)	321	ENSMUST00000117676
7-1683	7	12482672	12484108	+	171.4	1436	Intergenic	6777	ENSMUST00000182237
7-5827	7	29217533	29219449	+	171.4	1916	promoter-TSS (ENSMUST00000181975)	-425	ENSMUST00000182702
3-13378	3	52035832	52037625	+	171.4	1793	Intergenic	-24231	ENSMUST00000121440
3-4126	3	127433009	127435388	+	171.4	2379	Intergenic	7414	ENSMUST00000029587
9-6240	9	62717691	62719821	+	171.4	2130	exon (ENSMUST00000034775, exon 1 of 2)	460	ENSMUST00000034775
17-6705	17	67659877	67662088	+	171.4	2211	promoter-TSS (ENSMUST00000037974)	86	ENSMUST00000037974
2-6309	2	19435607	19437642	+	171.4	2035	exon (ENSMUST00000137714, exon 1 of 2)	170	ENSMUST00000137714
6-304	6	52188298	52190363	+	171.4	2065	intron (ENSMUST00000131502, intron 1 of 2)	765	ENSMUST00000114434
13-2073	13	56406210	56408718	+	171.4	2508	Intergenic	-7488	ENSMUST00000058475
5-6939	5	114268066	114269916	+	171.4	1850	promoter-TSS (ENSMUST00000143455)	4	ENSMUST00000102584
1-8098	1	127132102	127134560	+	171.4	2458	intron (ENSMUST00000189427, intron 1 of 7)	566	ENSMUST00000190921
6-7785	6	70933084	70934956	+	171.4	1872	exon (ENSMUST00000069634, exon 1 of 2)	430	ENSMUST00000069634
8-7207	8	72888432	72890786	+	171.4	2354	promoter-TSS (ENSMUST00000238492)	-43	ENSMUST00000238492
11-14750	11	67042346	67043563	+	171.4	1217	Intergenic	-18899	ENSMUST00000170159
10-809	10	79976913	79978973	+	171.4	2060	promoter-TSS (ENSMUST00000003156)	-206	ENSMUST00000003156
9-6656	9	27244208	27246716	+	171.4	2508	exon (ENSMUST00000214357, exon 18 of 20)	7226	ENSMUST00000214187
5-16118	5	9149788	9152162	+	171.4	2374	intron (ENSMUST00000196029, intron 1 of 5)	228	ENSMUST00000115365
16-256	16	84968930	84971234	+	171.4	2304	intron (ENSMUST00000005406, intron 1 of 15)	510	ENSMUST00000227990
8-4796	8	69851230	69853261	+	171.4	2031	promoter-TSS (ENSMUST00000157704)	-178	ENSMUST00000157704
10-2129	10	42816121	42818333	+	171.4	2212	intron (ENSMUST00000127675, intron 1 of 3)	1350	ENSMUST00000127675
4-9681	4	41754731	41756790	+	171.4	2059	promoter-TSS (ENSMUST00000133590)	2	ENSMUST00000132760
10-3564	10	57507769	57509301	+	169.9	1532	intron (ENSMUST00000177299, intron 1 of 3)	315	ENSMUST00000177438
11-12082	11	18819647	18822149	+	169.9	2502	intron (ENSMUST00000133948, intron 1 of 2)	1257	ENSMUST00000128654
2-7087	2	22511897	22514846	+	169.9	2949	promoter-TSS (ENSMUST00000156728)	55	ENSMUST00000156728
1-13450	1	138768257	138770015	+	169.9	1758	intron (ENSMUST00000112026, intron 1 of 4)	1031	ENSMUST00000112026
9-10535	9	111518345	111520382	+	169.9	2037	promoter-TSS (ENSMUST00000162345)	34	ENSMUST00000162345
10-753	10	18247320	18248671	+	169.9	1351	intron (ENSMUST00000207038, intron 1 of 6)	-18075	ENSMUST00000159299
10-3211	10	79831995	79833876	+	169.9	1881	promoter-TSS (ENSMUST00000171637)	-475	ENSMUST00000171637
7-7154	7	30261514	30263625	+	169.9	2111	promoter-TSS (ENSMUST00000167361)	-20	ENSMUST00000207797
10-7088	10	88294815	88296680	+	169.9	1865	intron (ENSMUST00000020252, intron 1 of 8)	221	ENSMUST00000125612
10-11183	10	42152792	42155166	+	169.9	2374	Intergenic	-1228	ENSMUST00000105501
9-5144	9	78284819	78286345	+	169.9	1526	intron (ENSMUST00000034900, intron 1 of 2)	425	ENSMUST00000034900
1-483	1	9615083	9617084	+	169.9	2001	exon (ENSMUST00000072079, exon 1 of 1)	450	ENSMUST00000072079
9-1179	9	107879096	107881161	+	169.9	2065	promoter-TSS (ENSMUST00000175891)	258	ENSMUST00000175874
19-3096	19	7399454	7401762	+	169.9	2308	TTS (ENSMUST00000183837)	670	ENSMUST00000183837
10-1413	10	4215607	4217635	+	169.9	2028	exon (ENSMUST00000045730, exon 1 of 4)	241	ENSMUST00000045730
7-4473	7	115629864	115632049	+	169.9	2185	promoter-TSS (ENSMUST00000032900)	-258	ENSMUST00000032900
2-17463	2	109522499	109525021	+	169.9	2522	promoter-TSS (ENSMUST00000111043)	-148	ENSMUST00000111045
2-6711	2	119155406	119157954	+	169.9	2548	promoter-TSS (ENSMUST00000147929)	-5	ENSMUST00000156538
19-5029	19	6950928	6953666	+	169.9	2738	promoter-TSS (ENSMUST00000237235)	-39	ENSMUST00000070850
10-6691	10	128583261	128585098	+	169.9	1837	promoter-TSS (ENSMUST00000065210)	-145	ENSMUST00000065210
X-1008	X	70093622	70096506	+	169.9	2884	intron (ENSMUST00000114629, intron 1 of 5)	1202	ENSMUST00000082088
4-11793	4	35708007	35710124	+	169.9	2117	exon (ENSMUST00000065173, exon 3 of 3)	136139	ENSMUST00000164772
13-7297	13	36300415	36302863	+	169.9	2448	promoter-TSS (ENSMUST00000225525)	2	ENSMUST00000223796
2-11985	2	74526918	74529792	+	169.9	2874	promoter-TSS (ENSMUST00000190845)	284	ENSMUST00000059272
2-1849	2	118997391	118998980	+	169.9	1589	promoter-TSS (ENSMUST00000057454)	-69	ENSMUST00000057454
5-5259	5	30436936	30438662	+	169.9	1726	exon (ENSMUST00000132404, exon 1 of 9)	127	ENSMUST00000132404
6-3702	6	66221969	66224642	+	169.9	2673	Intergenic	-8422	ENSMUST00000204144
7-6894	7	126720244	126722042	+	169.9	1798	promoter-TSS (ENSMUST00000142403)	47	ENSMUST00000142403
13-4871	13	26952873	26954851	+	169.9	1978	exon (ENSMUST00000224024, exon 1 of 1)	286	ENSMUST00000055915
4-5205	4	40142557	40144379	+	169.9	1822	exon (ENSMUST00000102973, exon 1 of 21)	387	ENSMUST00000102973
12-6690	12	57581450	57583416	+	169.9	1966	Intergenic	9921	ENSMUST00000195637
5-2569	5	22950275	22952304	+	169.9	2029	exon (ENSMUST00000197992, exon 1 of 4)	232	ENSMUST00000197992
6-11814	6	131363902	131366257	+	169.9	2355	exon (ENSMUST00000087865, exon 1 of 9)	322	ENSMUST00000032309
11-2590	11	59066640	59068549	+	169.9	1909	exon (ENSMUST00000108793, exon 2 of 2)	6058	ENSMUST00000108793
5-8041	5	29582125	29584224	+	169.9	2099	promoter-TSS (ENSMUST00000181005)	126	ENSMUST00000196321
6-10852	6	124716872	124718960	+	169.9	2088	promoter-TSS (ENSMUST00000129823)	112	ENSMUST00000140423
19-6478	19	6190220	6192088	+	169.9	1868	promoter-TSS (ENSMUST00000134821)	16	ENSMUST00000134821
6-3644	6	47570743	47572944	+	169.9	2201	exon (ENSMUST00000114618, exon 1 of 20)	121	ENSMUST00000114616
2-9067	2	113270517	113273026	+	169.9	2509	promoter-TSS (ENSMUST00000143525)	-332	ENSMUST00000143525
6-3843	6	120468941	120471490	+	169.9	2549	exon (ENSMUST00000178687, exon 1 of 1)	553	ENSMUST00000178687
10-5734	10	82694478	82696926	+	169.9	2448	promoter-TSS (ENSMUST00000219911)	-433	ENSMUST00000219442
6-1701	6	21985159	21987136	+	169.9	1977	promoter-TSS (ENSMUST00000115382)	204	ENSMUST00000141064
6-673	6	122796283	122798409	+	169.9	2126	promoter-TSS (ENSMUST00000177927)	-124	ENSMUST00000177927
14-35	14	43132263	43133271	+	169.9	1008	promoter-TSS (ENSMUST00000228505)	92	ENSMUST00000228505
13-5244	13	100922470	100924455	+	169.9	1985	promoter-TSS (ENSMUST00000091295)	-384	ENSMUST00000072119
2-10130	2	120560485	120562862	+	169.9	2377	exon (ENSMUST00000154193, exon 13 of 13)	298	ENSMUST00000136725
4-109	4	57300627	57302315	+	169.9	1688	promoter-TSS (ENSMUST00000151964)	36	ENSMUST00000130900
7-1185	7	140640062	140641775	+	169.9	1713	promoter-TSS (ENSMUST00000210203)	-99	ENSMUST00000048002
5-2151	5	119941129	119943255	+	169.9	2126	Intergenic	3540	ENSMUST00000202127
2-2867	2	34262506	34264165	+	169.9	1659	promoter-TSS (ENSMUST00000138021)	-181	ENSMUST00000138021
1-7479	1	155119025	155121866	+	169.9	2841	promoter-TSS (ENSMUST00000186156)	-255	ENSMUST00000186156
16-1145	16	18409090	18411093	+	169.9	2003	promoter-TSS (ENSMUST00000156827)	-651	ENSMUST00000156827
2-7837	2	31461917	31464033	+	169.9	2116	intron (ENSMUST00000194386, intron 1 of 5)	136	ENSMUST00000154050
7-2763	7	45015592	45017247	+	169.9	1655	promoter-TSS (ENSMUST00000058665)	24	ENSMUST00000210586
6-2488	6	28395386	28398464	+	169.9	3078	intron (ENSMUST00000035930, intron 1 of 6)	1079	ENSMUST00000035930
3-3182	3	98289121	98290760	+	169.9	1639	promoter-TSS (ENSMUST00000178372)	76	ENSMUST00000178372
12-4233	12	111342521	111345277	+	169.9	2756	exon (ENSMUST00000222196, exon 1 of 5)	154	ENSMUST00000222196
19-2	19	25642635	25643777	+	169.9	1142	Intergenic	6380	ENSMUST00000188711
7-12925	7	105202413	105204512	+	169.9	2099	promoter-TSS (ENSMUST00000046983)	-105	ENSMUST00000046983
8-1934	8	36714627	36717182	+	169.9	2555	exon (ENSMUST00000239119, exon 1 of 12)	766	ENSMUST00000065297
1-119	1	90129994	90131250	+	169.9	1256	Intergenic	-1080	ENSMUST00000065587
17-4815	17	30088823	30090001	+	169.9	1178	intron (ENSMUST00000165211, intron 1 of 4)	17044	ENSMUST00000165211
8-8862	8	76110031	76112133	+	169.9	2102	exon (ENSMUST00000211897, exon 1 of 1)	652	ENSMUST00000211897
5-1697	5	125481905	125483914	+	169.9	2009	Intergenic	10052	ENSMUST00000196371
1-10882	1	104664767	104667209	+	169.9	2442	Intergenic	-30266	ENSMUST00000062528
10-911	10	72932338	72934413	+	169.9	2075	Intergenic	-1799	ENSMUST00000123398
11-14078	11	118980612	118982809	+	169.9	2197	Intergenic	-4663	ENSMUST00000026665
7-3998	7	98483539	98486246	+	169.9	2707	intron (ENSMUST00000163913, intron 1 of 5)	554	ENSMUST00000067495
2-7946	2	55325936	55328197	+	168.4	2261	promoter-TSS (ENSMUST00000112633)	-102	ENSMUST00000112633
2-2140	2	153082392	153084277	+	168.4	1885	promoter-TSS (ENSMUST00000099192)	12	ENSMUST00000056924
8-13685	8	40738455	40740516	+	168.4	2061	exon (ENSMUST00000034014, exon 1 of 3)	509	ENSMUST00000034014
3-1915	3	89226480	89229321	+	168.4	2841	intron (ENSMUST00000200436, intron 1 of 3)	1038	ENSMUST00000139439
8-2254	8	93399784	93402008	+	168.4	2224	promoter-TSS (ENSMUST00000034185)	-20	ENSMUST00000034185
18-1569	18	67265731	67267808	+	168.4	2077	promoter-TSS (ENSMUST00000236918)	-52	ENSMUST00000236918
12-8459	12	111130662	111132654	+	168.4	1992	intron (ENSMUST00000121608, intron 2 of 3)	-1146	ENSMUST00000117269
11-10415	11	69770501	69772888	+	168.4	2387	TTS (ENSMUST00000108622)	117	ENSMUST00000238978
3-9572	3	130903418	130906309	+	168.4	2891	exon (ENSMUST00000196419, exon 1 of 1)	743	ENSMUST00000029611
5-5841	5	19708755	19711285	+	168.4	2530	exon (ENSMUST00000197169, exon 1 of 1)	1101	ENSMUST00000197169
7-270	7	12704612	12705929	+	168.4	1317	TTS (ENSMUST00000210619)	5240	ENSMUST00000210619
9-4714	9	99317624	99319553	+	168.4	1929	exon (ENSMUST00000035045, exon 1 of 6)	391	ENSMUST00000122384
3-1708	3	96169482	96171552	+	168.4	2070	promoter-TSS (ENSMUST00000193036)	110	ENSMUST00000171473
5-5299	5	36050258	36052148	+	168.4	1890	intron (ENSMUST00000064571, intron 1 of 16)	394	ENSMUST00000146300
5-5690	5	135897383	135899379	+	168.4	1996	intron (ENSMUST00000144211, intron 14 of 14)	2910	ENSMUST00000150566
19-2245	19	59181896	59183291	+	168.4	1395	Intergenic	13506	ENSMUST00000236019
10-346	10	75395073	75397219	+	168.4	2146	promoter-TSS (ENSMUST00000051129)	18	ENSMUST00000051129
9-7483	9	44389796	44391807	+	168.4	2011	exon (ENSMUST00000216321, exon 1 of 1)	255	ENSMUST00000216321
10-1016	10	57670134	57672074	+	168.4	1940	intron (ENSMUST00000125076, intron 1 of 4)	440	ENSMUST00000125076
11-9548	11	82277367	82280307	+	168.4	2940	promoter-TSS (ENSMUST00000054245)	-671	ENSMUST00000221531
10-7014	10	79688961	79691184	+	168.4	2223	promoter-TSS (ENSMUST00000165153)	-189	ENSMUST00000172282
1-7949	1	74809808	74812838	+	168.4	3030	exon (ENSMUST00000006716, exon 1 of 4)	272	ENSMUST00000006716
7-675	7	28495040	28496876	+	168.4	1836	promoter-TSS (ENSMUST00000208149)	-405	ENSMUST00000207462
9-3460	9	106024706	106027338	+	168.4	2632	intron (ENSMUST00000143956, intron 1 of 6)	136	ENSMUST00000143956
7-9145	7	127474260	127477044	+	168.4	2784	promoter-TSS (ENSMUST00000150961)	259	ENSMUST00000205364
12-3717	12	104997588	104999760	+	168.4	2172	promoter-TSS (ENSMUST00000222672)	-136	ENSMUST00000222672
7-6874	7	121788820	121791054	+	168.4	2234	Intergenic	-4507	ENSMUST00000206198
2-723	2	74557007	74559325	+	168.4	2318	intron (ENSMUST00000053932, intron 1 of 3)	748	ENSMUST00000111980
2-13479	2	136955588	136958581	+	168.4	2993	intron (ENSMUST00000028735, intron 2 of 25)	1480	ENSMUST00000028735
11-5937	11	98631105	98633558	+	168.4	2453	promoter-TSS (ENSMUST00000103139)	-306	ENSMUST00000064187
3-13690	3	84651416	84653191	+	168.4	1775	intron (ENSMUST00000154148, intron 3 of 9)	54773	ENSMUST00000128344
4-13590	4	115931533	115934384	+	168.4	2851	promoter-TSS (ENSMUST00000050580)	216	ENSMUST00000133799
14-162	14	101652238	101653342	+	168.4	1104	Intergenic	47869	ENSMUST00000161304
5-8026	5	24934333	24936968	+	168.4	2635	promoter-TSS (ENSMUST00000068693)	28	ENSMUST00000142607
10-11626	10	80971186	80974398	+	168.4	3212	promoter-TSS (ENSMUST00000117956)	380	ENSMUST00000121840
10-8643	10	86613713	86615739	+	168.4	2026	promoter-TSS (ENSMUST00000099396)	-143	ENSMUST00000099396
9-3975	9	14954964	14957978	+	168.4	3014	exon (ENSMUST00000164273, exon 1 of 5)	303	ENSMUST00000164273
7-668	7	19041824	19043260	+	168.4	1436	exon (ENSMUST00000208230, exon 1 of 1)	983	ENSMUST00000208446
6-2813	6	24954748	24956715	+	168.4	1967	exon (ENSMUST00000127247, exon 1 of 1)	565	ENSMUST00000127247
5-2000	5	31106659	31108064	+	168.4	1405	promoter-TSS (ENSMUST00000006814)	-49	ENSMUST00000201125
3-3259	3	129010830	129013038	+	168.4	2208	intron (ENSMUST00000174661, intron 4 of 4)	4010	ENSMUST00000174623
7-198	7	66097850	66099016	+	168.4	1166	Intergenic	6799	ENSMUST00000208297
16-7287	16	97882840	97884450	+	168.4	1610	promoter-TSS (ENSMUST00000232533)	5	ENSMUST00000231268
8-135	8	104945091	104946768	+	168.4	1677	promoter-TSS (ENSMUST00000212627)	-998	ENSMUST00000212627
3-2663	3	30561144	30563910	+	168.4	2766	intron (ENSMUST00000172754, intron 2 of 8)	1109	ENSMUST00000173022
4-2460	4	122998268	122999875	+	166.9	1607	exon (ENSMUST00000002457, exon 1 of 7)	113	ENSMUST00000002457
12-7732	12	102094188	102096282	+	166.9	2094	promoter-TSS (ENSMUST00000235018)	-198	ENSMUST00000079020
12-3646	12	80803668	80806555	+	166.9	2887	promoter-TSS (ENSMUST00000181092)	-69	ENSMUST00000181092
16-1442	16	12830581	12832529	+	166.9	1948	Intergenic	-62228	ENSMUST00000230534
16-1871	16	21512571	21514631	+	166.9	2060	promoter-TSS (ENSMUST00000232634)	-186	ENSMUST00000053336
17-5295	17	26086776	26088375	+	166.9	1599	promoter-TSS (ENSMUST00000237876)	121	ENSMUST00000236479
11-8731	11	85242563	85244937	+	166.9	2374	promoter-TSS (ENSMUST00000138423)	-243	ENSMUST00000108062
2-6250	2	3513029	3514816	+	166.9	1787	promoter-TSS (ENSMUST00000140494)	-71	ENSMUST00000027961
7-542	7	45062540	45063886	+	166.9	1346	promoter-TSS (ENSMUST00000058879)	94	ENSMUST00000058879
13-8094	13	31740821	31742711	+	166.9	1890	exon (ENSMUST00000042118, exon 1 of 1)	1550	ENSMUST00000170573
8-13662	8	36292458	36294526	+	166.9	2068	promoter-TSS (ENSMUST00000210370)	221	ENSMUST00000060128
13-10675	13	37495005	37497055	+	166.9	2050	Intergenic	-14412	ENSMUST00000224579
4-7968	4	40238427	40240793	+	166.9	2366	promoter-TSS (ENSMUST00000142055)	90	ENSMUST00000142055
6-6876	6	41581038	41583199	+	166.9	2161	promoter-TSS (ENSMUST00000114732)	-298	ENSMUST00000114732
10-1143	10	43096564	43098551	+	166.9	1987	promoter-TSS (ENSMUST00000160823)	-39	ENSMUST00000159139
6-4859	6	137625144	137627250	+	166.9	2106	promoter-TSS (ENSMUST00000058210)	30	ENSMUST00000153933
17-10104	17	25334010	25335829	+	166.9	1819	promoter-TSS (ENSMUST00000115181)	9	ENSMUST00000130525
12-2719	12	99849352	99851580	+	166.9	2228	promoter-TSS (ENSMUST00000221801)	205	ENSMUST00000223114
9-8272	9	51189290	51191133	+	166.9	1843	promoter-TSS (ENSMUST00000114427)	-357	ENSMUST00000215038
10-8993	10	13842029	13844478	+	166.9	2449	intron (ENSMUST00000185392, intron 1 of 1)	485	ENSMUST00000191464
9-8617	9	100427008	100429192	+	166.9	2184	promoter-TSS (ENSMUST00000188670)	75	ENSMUST00000186591
9-5646	9	58218373	58220787	+	166.9	2414	exon (ENSMUST00000061799, exon 1 of 7)	889	ENSMUST00000061799
10-4201	10	103203017	103205454	+	166.9	2437	exon (ENSMUST00000218844, exon 1 of 1)	531	ENSMUST00000074204
7-6090	7	88078896	88080510	+	166.9	1614	exon (ENSMUST00000107256, exon 1 of 3)	101	ENSMUST00000208478
2-1810	2	87224004	87225913	+	166.9	1909	TTS (ENSMUST00000118646)	1131	ENSMUST00000118646
8-2269	8	100141612	100143901	+	166.9	2289	promoter-TSS (ENSMUST00000064349)	195	ENSMUST00000145601
14-213	14	120512421	120513517	+	166.9	1096	promoter-TSS (ENSMUST00000088419)	-112	ENSMUST00000088419
7-2606	7	140801065	140802603	+	166.9	1538	promoter-TSS (ENSMUST00000083617)	-428	ENSMUST00000083617
14-6107	14	78544519	78546354	+	166.9	1835	promoter-TSS (ENSMUST00000022592)	47	ENSMUST00000022592
15-6595	15	36842207	36844215	+	166.9	2008	intron (ENSMUST00000226620, intron 1 of 1)	151	ENSMUST00000226620
3-8147	3	41510114	41512227	+	166.9	2113	intron (ENSMUST00000026865, intron 1 of 10)	975	ENSMUST00000195846
6-598	6	5676068	5677712	+	166.9	1644	Intergenic	-48749	ENSMUST00000115556
10-14421	10	110734478	110736400	+	166.9	1922	Intergenic	-3028	ENSMUST00000191286
1-3318	1	98469055	98471146	+	166.9	2091	Intergenic	42486	ENSMUST00000162782
5-11637	5	135460067	135462413	+	166.9	2346	intron (ENSMUST00000200808, intron 4 of 6)	-2292	ENSMUST00000201479
5-90	5	130172825	130174182	+	166.9	1357	promoter-TSS (ENSMUST00000040616)	-199	ENSMUST00000040616
13-1711	13	92574899	92577302	+	166.9	2403	exon (ENSMUST00000168871, exon 4 of 4)	-12368	ENSMUST00000163690
2-15403	2	25261573	25263395	+	166.9	1822	exon (ENSMUST00000155310, exon 1 of 3)	112	ENSMUST00000155310
11-1815	11	57691418	57693306	+	166.9	1888	promoter-TSS (ENSMUST00000140069)	-101	ENSMUST00000020826
7-13650	7	49624168	49626525	+	166.9	2357	intron (ENSMUST00000107603, intron 1 of 18)	264	ENSMUST00000107603
9-867	9	60701136	60703130	+	166.9	1994	intron (ENSMUST00000217656, intron 1 of 19)	226	ENSMUST00000217656
8-9860	8	106442837	106444394	+	166.9	1557	TTS (ENSMUST00000155038)	8680	ENSMUST00000211852
16-2968	16	31751834	31755084	+	166.9	3250	exon (ENSMUST00000231931, exon 1 of 1)	659	ENSMUST00000134928
4-16555	4	132241679	132243695	+	166.9	2016	Intergenic	-4875	ENSMUST00000030724
11-12574	11	72096983	72098964	+	166.9	1981	promoter-TSS (ENSMUST00000021158)	73	ENSMUST00000154093
12-6899	12	99062226	99064361	+	166.9	2135	Intergenic	-33576	ENSMUST00000220675
18-2144	18	35903506	35905878	+	166.9	2372	promoter-TSS (ENSMUST00000167406)	37	ENSMUST00000167406
10-6416	10	84411850	84413608	+	166.9	1758	promoter-TSS (ENSMUST00000162874)	-32	ENSMUST00000162874
13-4002	13	41069973	41072102	+	166.9	2129	promoter-TSS (ENSMUST00000067778)	-40	ENSMUST00000067778
1-6800	1	194301222	194303445	+	166.9	2223	exon (ENSMUST00000027952, exon 1 of 32)	200	ENSMUST00000027952
9-1885	9	72951244	72953107	+	166.9	1863	promoter-TSS (ENSMUST00000184575)	36	ENSMUST00000034722
3-10008	3	62245552	62248111	+	166.9	2559	promoter-TSS (ENSMUST00000161493)	411	ENSMUST00000163008
14-2234	14	55113267	55115409	+	166.9	2142	promoter-TSS (ENSMUST00000194094)	-260	ENSMUST00000194094
10-15829	10	126905098	126906979	+	166.9	1881	promoter-TSS (ENSMUST00000218603)	87	ENSMUST00000217875
6-1992	6	52152249	52154681	+	166.9	2432	intron (ENSMUST00000136806, intron 1 of 2)	-1013	ENSMUST00000070587
2-2379	2	122131450	122133621	+	166.9	2171	TTS (ENSMUST00000110538)	3154	ENSMUST00000028656
4-5973	4	72409497	72411661	+	166.9	2164	Intergenic	-50324	ENSMUST00000117763
6-11963	6	5495665	5497434	+	166.9	1769	promoter-TSS (ENSMUST00000203347)	-240	ENSMUST00000019721
5-188	5	147206723	147208774	+	166.9	2051	promoter-TSS (ENSMUST00000172461)	57	ENSMUST00000172461
9-4059	9	40782518	40783831	+	166.9	1313	Intergenic	-2249	ENSMUST00000067375
3-4474	3	95222118	95223810	+	166.9	1692	promoter-TSS (ENSMUST00000176569)	386	ENSMUST00000154055
13-4694	13	99651302	99653831	+	166.9	2529	promoter-TSS (ENSMUST00000181939)	460	ENSMUST00000223820
4-10631	4	10873266	10875614	+	166.9	2348	promoter-TSS (ENSMUST00000156124)	-58	ENSMUST00000080517
17-8751	17	46865782	46867771	+	166.9	1989	exon (ENSMUST00000015749, exon 1 of 7)	325	ENSMUST00000015749
15-55	15	84115459	84116823	+	166.9	1364	promoter-TSS (ENSMUST00000122818)	-103	ENSMUST00000023072
7-12408	7	41281963	41283618	+	166.9	1655	promoter-TSS (ENSMUST00000100275)	163	ENSMUST00000154942
11-10496	11	76586211	76587635	+	166.9	1424	intron (ENSMUST00000062024, intron 2 of 2)	16289	ENSMUST00000062024
7-4661	7	25453922	25455556	+	166.9	1634	promoter-TSS (ENSMUST00000108401)	-557	ENSMUST00000206832
6-6318	6	51149345	51152209	+	166.9	2864	Intergenic	96113	ENSMUST00000083571
1-5998	1	142053168	142055674	+	166.9	2506	Intergenic	329131	ENSMUST00000191024
2-12391	2	135899712	135901922	+	166.9	2210	promoter-TSS (ENSMUST00000123436)	-534	ENSMUST00000123436
12-3258	12	73091144	73094059	+	166.9	2915	promoter-TSS (ENSMUST00000239583)	-58	ENSMUST00000239583
4-1220	4	154983025	154984156	+	166.9	1131	promoter-TSS (ENSMUST00000030935)	2	ENSMUST00000132281
17-2064	17	37257320	37258950	+	166.9	1630	TTS (ENSMUST00000174669)	2165	ENSMUST00000174669
1-263	1	133290764	133292401	+	166.9	1637	exon (ENSMUST00000135222, exon 1 of 8)	268	ENSMUST00000147909
8-11332	8	28573132	28575180	+	166.9	2048	promoter-TSS (ENSMUST00000209848)	138	ENSMUST00000210185
16-5141	16	65611408	65613561	+	166.9	2153	promoter-TSS (ENSMUST00000227997)	-31	ENSMUST00000227997
15-187	15	89080028	89081354	+	166.9	1326	promoter-TSS (ENSMUST00000229935)	8	ENSMUST00000229935
3-3953	3	88121347	88123682	+	166.9	2335	promoter-TSS (ENSMUST00000199907)	36	ENSMUST00000175247
1-6188	1	190955861	190957647	+	165.5	1786	promoter-TSS (ENSMUST00000194375)	83	ENSMUST00000194375
7-2922	7	138827183	138829394	+	165.5	2211	promoter-TSS (ENSMUST00000172136)	-110	ENSMUST00000093993
12-5015	12	75864385	75866526	+	165.5	2141	intron (ENSMUST00000157033, intron 1 of 12)	331	ENSMUST00000157033
3-976	3	60909599	60911627	+	165.5	2028	exon (ENSMUST00000029331, exon 1 of 2)	393	ENSMUST00000193943
15-4951	15	59519150	59522203	+	165.5	3053	exon (ENSMUST00000067543, exon 1 of 3)	174	ENSMUST00000118228
3-6184	3	97673998	97676232	+	165.5	2234	exon (ENSMUST00000175751, exon 1 of 17)	132	ENSMUST00000175751
8-13246	8	112262046	112264650	+	165.5	2604	promoter-TSS (ENSMUST00000173506)	76	ENSMUST00000171182
3-6768	3	79535292	79537398	+	165.5	2106	promoter-TSS (ENSMUST00000029388)	-41	ENSMUST00000029388
3-8126	3	36528922	36530566	+	165.5	1644	promoter-TSS (ENSMUST00000199478)	64	ENSMUST00000199478
19-1107	19	43511666	43514082	+	165.5	2416	promoter-TSS (ENSMUST00000124954)	50	ENSMUST00000124954
12-2145	12	87433727	87436042	+	165.5	2315	exon (ENSMUST00000167911, exon 1 of 5)	131	ENSMUST00000167911
1-3481	1	191057669	191059432	+	165.5	1763	intron (ENSMUST00000027940, intron 1 of 7)	441	ENSMUST00000027940
9-2622	9	56856972	56858770	+	165.5	1798	promoter-TSS (ENSMUST00000068856)	-291	ENSMUST00000068856
10-2847	10	84594697	84597084	+	165.5	2387	intron (ENSMUST00000060397, intron 1 of 17)	-2212	ENSMUST00000165868
5-1977	5	16926645	16928371	+	165.5	1726	Intergenic	8560	ENSMUST00000073014
7-5711	7	12756664	12759357	+	165.5	2693	promoter-TSS (ENSMUST00000005705)	-69	ENSMUST00000005705
10-1339	10	79762143	79763911	+	165.5	1768	promoter-TSS (ENSMUST00000105376)	54	ENSMUST00000105377
8-3112	8	72145106	72146977	+	165.5	1871	exon (ENSMUST00000034260, exon 2 of 3)	-2211	ENSMUST00000212491
4-2287	4	150038705	150040563	+	165.5	1858	promoter-TSS (ENSMUST00000135896)	-134	ENSMUST00000038562
8-8731	8	60958169	60959731	+	165.5	1562	promoter-TSS (ENSMUST00000211032)	-16	ENSMUST00000079472
19-7183	19	7244266	7246980	+	165.5	2714	promoter-TSS (ENSMUST00000066646)	-21	ENSMUST00000066646
7-11073	7	136918605	136921449	+	165.5	2844	Intergenic	-3853	ENSMUST00000169486
11-11271	11	49684146	49686515	+	165.5	2369	intron (ENSMUST00000020629, intron 1 of 18)	316	ENSMUST00000020629
11-2730	11	98914516	98915867	+	165.5	1351	promoter-TSS (ENSMUST00000129777)	-176	ENSMUST00000068031
11-3883	11	100245647	100247700	+	165.5	2053	promoter-TSS (ENSMUST00000146878)	240	ENSMUST00000103124
7-13306	7	16624672	16626671	+	165.5	1999	promoter-TSS (ENSMUST00000078182)	-40	ENSMUST00000078182
1-12336	1	181179407	181182054	+	165.5	2647	promoter-TSS (ENSMUST00000162685)	-33	ENSMUST00000162685
9-1510	9	109676914	109678476	+	165.5	1562	exon (ENSMUST00000112022, exon 2 of 4)	990	ENSMUST00000112022
7-1860	7	127042884	127044566	+	165.5	1682	exon (ENSMUST00000053392, exon 3 of 3)	-4083	ENSMUST00000147487
8-520	8	114739862	114741128	+	165.5	1266	Intergenic	-119802	ENSMUST00000073521
1-2022	1	131837518	131839918	+	165.5	2400	intron (ENSMUST00000189946, intron 1 of 6)	424	ENSMUST00000062264
19-2788	19	60877399	60879625	+	165.5	2226	promoter-TSS (ENSMUST00000236876)	-321	ENSMUST00000235623
9-2311	9	54193088	54194821	+	165.5	1733	exon (ENSMUST00000056740, exon 1 of 10)	184	ENSMUST00000056740
3-2115	3	54062697	54064631	+	165.5	1934	promoter-TSS (ENSMUST00000199359)	-130	ENSMUST00000199359
1-8190	1	151754817	151756167	+	165.5	1350	intron (ENSMUST00000187716, intron 1 of 1)	4322	ENSMUST00000187716
17-276	17	28360195	28362397	+	165.5	2202	promoter-TSS (ENSMUST00000132670)	4	ENSMUST00000233905
12-6	12	83534345	83535749	+	165.5	1404	promoter-TSS (ENSMUST00000178756)	-557	ENSMUST00000178756
5-9010	5	33657956	33659644	+	165.5	1688	Intergenic	-63992	ENSMUST00000200726
13-7663	13	78349916	78352502	+	165.5	2586	intron (ENSMUST00000183171, intron 1 of 1)	303	ENSMUST00000183171
2-17225	2	84715722	84718594	+	165.5	2872	promoter-TSS (ENSMUST00000151759)	-104	ENSMUST00000151799
10-7765	10	77252572	77254544	+	165.5	1972	intron (ENSMUST00000105406, intron 1 of 11)	130	ENSMUST00000150512
4-3858	4	94938029	94939888	+	165.5	1859	promoter-TSS (ENSMUST00000142292)	-813	ENSMUST00000142292
13-9262	13	76203285	76205005	+	165.5	1720	exon (ENSMUST00000056130, exon 1 of 1)	970	ENSMUST00000056130
11-1586	11	46202094	46204062	+	165.5	1968	promoter-TSS (ENSMUST00000129474)	-31	ENSMUST00000129474
16-7280	16	97157003	97158900	+	165.5	1897	promoter-TSS (ENSMUST00000047275)	9	ENSMUST00000047275
9-3718	9	63051380	63053542	+	165.5	2162	exon (ENSMUST00000119146, exon 2 of 9)	1801	ENSMUST00000055281
5-3784	5	31294082	31296283	+	165.5	2201	promoter-TSS (ENSMUST00000201750)	-494	ENSMUST00000201750
8-4229	8	47865189	47867676	+	165.5	2487	intron (ENSMUST00000181417, intron 6 of 7)	440	ENSMUST00000211882
7-8613	7	37267576	37269522	+	165.5	1946	promoter-TSS (ENSMUST00000206763)	-734	ENSMUST00000206763
6-12759	6	83009198	83011411	+	165.5	2213	promoter-TSS (ENSMUST00000152679)	145	ENSMUST00000149918
13-9819	13	36761712	36763300	+	165.5	1588	intron (ENSMUST00000224916, intron 6 of 7)	-2598	ENSMUST00000224459
12-4534	12	87193453	87195559	+	165.5	2106	promoter-TSS (ENSMUST00000063117)	14	ENSMUST00000063117
12-7537	12	80158280	80161308	+	165.5	3028	promoter-TSS (ENSMUST00000219642)	-7	ENSMUST00000021552
19-4566	19	5737727	5740367	+	165.5	2640	promoter-TSS (ENSMUST00000004156)	-18	ENSMUST00000004156
2-2141	2	153490731	153492791	+	165.5	2060	intron (ENSMUST00000109772, intron 1 of 20)	224	ENSMUST00000109771
6-1987	6	49013526	49015076	+	165.5	1550	exon (ENSMUST00000205103, exon 1 of 1)	690	ENSMUST00000204260
6-2330	6	85102040	85103913	+	165.5	1873	exon (ENSMUST00000203386, exon 1 of 3)	131	ENSMUST00000203386
11-972	11	86999356	87001122	+	165.5	1766	promoter-TSS (ENSMUST00000051395)	162	ENSMUST00000142263
9-4160	9	67539343	67542070	+	164	2727	Intergenic	-66757	ENSMUST00000216655
11-15449	11	114171613	114173273	+	164	1660	Intergenic	29774	ENSMUST00000130963
13-5685	13	83877646	83879569	+	164	1923	promoter-TSS (ENSMUST00000181705)	-906	ENSMUST00000181705
4-3315	4	43441869	43444136	+	164	2267	promoter-TSS (ENSMUST00000138981)	-319	ENSMUST00000138981
5-5785	5	149397651	149399793	+	164	2142	Intergenic	27795	ENSMUST00000201267
7-12966	7	109616918	109618866	+	164	1948	intron (ENSMUST00000208821, intron 1 of 16)	370	ENSMUST00000207277
11-1843	11	69691229	69693037	+	164	1808	intron (ENSMUST00000011285, intron 1 of 5)	409	ENSMUST00000011285
2-19190	2	162730034	162732007	+	164	1973	Intergenic	10423	ENSMUST00000118946
3-11439	3	104770939	104773223	+	164	2284	promoter-TSS (ENSMUST00000183914)	-260	ENSMUST00000094028
16-4588	16	45859388	45860914	+	164	1526	intron (ENSMUST00000023336, intron 13 of 14)	-21615	ENSMUST00000177997
9-9837	9	37278085	37280251	+	164	2166	intron (ENSMUST00000215951, intron 1 of 4)	236	ENSMUST00000215951
10-4455	10	52257446	52259238	+	164	1792	promoter-TSS (ENSMUST00000105475)	-122	ENSMUST00000105475
9-3905	9	110453121	110454753	+	164	1632	promoter-TSS (ENSMUST00000035069)	-417	ENSMUST00000035069
3-143	3	96542263	96543904	+	164	1641	promoter-TSS (ENSMUST00000165842)	-66	ENSMUST00000165842
8-9409	8	25590947	25593651	+	164	2704	promoter-TSS (ENSMUST00000210596)	93	ENSMUST00000064883
4-349	4	114522732	114524504	+	164	1772	Intergenic	6919	ENSMUST00000189251
12-1999	12	32346223	32347969	+	164	1746	Intergenic	50767	ENSMUST00000218566
5-5983	5	65592295	65594716	+	164	2421	promoter-TSS (ENSMUST00000031103)	-213	ENSMUST00000031103
16-6219	16	44978072	44980312	+	164	2240	promoter-TSS (ENSMUST00000023343)	44	ENSMUST00000023343
7-9079	7	120990685	120993188	+	164	2503	exon (ENSMUST00000084628, exon 1 of 2)	388	ENSMUST00000206060
4-10175	4	117691590	117694261	+	164	2671	intron (ENSMUST00000149168, intron 1 of 14)	290	ENSMUST00000136476
13-181	13	48885010	48886791	+	164	1781	Intergenic	31157	ENSMUST00000222192
6-9617	6	112977485	112979429	+	164	1944	Intergenic	9374	ENSMUST00000203976
1-13172	1	93680917	93683486	+	164	2569	promoter-TSS (ENSMUST00000135762)	171	ENSMUST00000189173
18-4125	18	38382583	38384119	+	164	1536	promoter-TSS (ENSMUST00000236994)	10	ENSMUST00000235904
7-15747	7	12536401	12538409	+	164	2008	intron (ENSMUST00000210650, intron 1 of 6)	157	ENSMUST00000210650
16-2149	16	36541879	36543694	+	164	1815	TTS (ENSMUST00000128084)	6886	ENSMUST00000128084
2-208	2	178143271	178144386	+	164	1115	Intergenic	41405	ENSMUST00000176869
13-4213	13	92869579	92871376	+	164	1797	Intergenic	14607	ENSMUST00000223855
5-19169	5	138168719	138171006	+	164	2287	promoter-TSS (ENSMUST00000155745)	215	ENSMUST00000155902
6-1153	6	127306672	127308093	+	164	1421	Intergenic	-4562	ENSMUST00000201914
4-7002	4	135353388	135354775	+	164	1387	promoter-TSS (ENSMUST00000166316)	-4	ENSMUST00000134416
9-2244	9	30703635	30704989	+	164	1354	Intergenic	-11537	ENSMUST00000213576
19-4593	19	7358974	7360980	+	164	2006	promoter-TSS (ENSMUST00000186160)	75	ENSMUST00000186160
15-3290	15	85464112	85466802	+	164	2690	promoter-TSS (ENSMUST00000167968)	114	ENSMUST00000180441
7-5563	7	118621797	118623539	+	164	1742	Intergenic	-28234	ENSMUST00000008878
7-4454	7	109350696	109352425	+	164	1729	promoter-TSS (ENSMUST00000033333)	33	ENSMUST00000207761
9-8607	9	99753306	99755229	+	164	1923	Intergenic	3441	ENSMUST00000183065
14-3851	14	27229506	27231280	+	164	1774	promoter-TSS (ENSMUST00000050480)	9	ENSMUST00000050480
7-5584	7	126134844	126136777	+	164	1933	Intergenic	27342	ENSMUST00000122504
2-11516	2	18804641	18806783	+	164	2142	exon (ENSMUST00000181515, exon 1 of 1)	917	ENSMUST00000181515
14-3873	14	33941404	33942830	+	164	1426	exon (ENSMUST00000035351, exon 1 of 8)	113	ENSMUST00000035351
11-10488	11	76288600	76290735	+	164	2135	exon (ENSMUST00000131472, exon 1 of 2)	227	ENSMUST00000131472
2-316	2	37248572	37251220	+	164	2648	promoter-TSS (ENSMUST00000138314)	-552	ENSMUST00000009174
9-2864	9	37118727	37120094	+	164	1367	promoter-TSS (ENSMUST00000034632)	-109	ENSMUST00000034632
4-13983	4	155044532	155046526	+	164	1994	exon (ENSMUST00000153344, exon 2 of 2)	101	ENSMUST00000151480
8-10604	8	71195348	71198543	+	164	3195	intron (ENSMUST00000224874, intron 1 of 14)	1217	ENSMUST00000149272
9-10612	9	119230159	119232942	+	164	2783	promoter-TSS (ENSMUST00000215746)	40	ENSMUST00000215746
10-7426	10	22829248	22831170	+	164	1922	Intergenic	2274	ENSMUST00000218257
3-15092	3	90199402	90201780	+	164	2378	promoter-TSS (ENSMUST00000200373)	-77	ENSMUST00000196212
7-9045	7	114317335	114319460	+	164	2125	promoter-TSS (ENSMUST00000182044)	-349	ENSMUST00000182044
7-11967	7	4138957	4141063	+	164	2106	promoter-TSS (ENSMUST00000117274)	-28	ENSMUST00000128756
14-3233	14	70791084	70793040	+	164	1956	TTS (ENSMUST00000161468)	566	ENSMUST00000022691
11-10373	11	68275244	68278553	+	164	3309	exon (ENSMUST00000108674, exon 3 of 8)	754	ENSMUST00000021284
7-5335	7	44023078	44024918	+	164	1840	promoter-TSS (ENSMUST00000137946)	-60	ENSMUST00000137946
11-2075	11	72851225	72852984	+	164	1759	promoter-TSS (ENSMUST00000149493)	-12	ENSMUST00000149493
1-10736	1	84911328	84913349	+	164	2021	intron (ENSMUST00000027422, intron 1 of 4)	240	ENSMUST00000186980
14-6554	14	46346199	46347755	+	164	1556	Intergenic	25392	ENSMUST00000111388
17-4452	17	48284327	48286375	+	164	2048	Intergenic	29146	ENSMUST00000119056
6-5215	6	97036343	97038036	+	164	1693	exon (ENSMUST00000089295, exon 1 of 6)	165	ENSMUST00000203930
2-15085	2	166903501	166905615	+	164	2114	promoter-TSS (ENSMUST00000189909)	1	ENSMUST00000135967
14-7602	14	105413666	105417090	+	164	3424	promoter-TSS (ENSMUST00000100327)	-615	ENSMUST00000022715
15-9400	15	98674259	98676839	+	164	2580	promoter-TSS (ENSMUST00000228594)	-407	ENSMUST00000166022
5-9885	5	33590311	33592753	+	164	2442	promoter-TSS (ENSMUST00000173348)	-212	ENSMUST00000173348
11-668	11	107684062	107686380	+	164	2318	exon (ENSMUST00000021066, exon 1 of 4)	162	ENSMUST00000021066
19-7294	19	23111729	23114440	+	164	2711	TTS (ENSMUST00000142712)	820	ENSMUST00000142712
13-6876	13	74439650	74441515	+	164	1865	promoter-TSS (ENSMUST00000022059)	-132	ENSMUST00000022059
11-7907	11	78078635	78080425	+	164	1790	promoter-TSS (ENSMUST00000207728)	-75	ENSMUST00000108322
4-7751	4	150320711	150322842	+	164	2131	promoter-TSS (ENSMUST00000148605)	76	ENSMUST00000148605
15-11222	15	89431365	89433156	+	164	1791	exon (ENSMUST00000039074, exon 1 of 3)	431	ENSMUST00000039074
14-8512	14	101966374	101968451	+	164	2077	promoter-TSS (ENSMUST00000100337)	19	ENSMUST00000100337
18-3556	18	82927415	82930241	+	164	2826	promoter-TSS (ENSMUST00000235902)	40	ENSMUST00000235793
17-2489	17	28531881	28533094	+	164	1213	promoter-TSS (ENSMUST00000233705)	-6	ENSMUST00000114803
8-7198	8	71927457	71930494	+	164	3037	TTS (ENSMUST00000138892)	5920	ENSMUST00000146677
3-4845	3	65016180	65018116	+	164	1936	exon (ENSMUST00000049230, exon 1 of 14)	343	ENSMUST00000159525
19-1311	19	5523309	5525731	+	164	2422	promoter-TSS (ENSMUST00000167827)	177	ENSMUST00000235523
11-13377	11	29773510	29775426	+	164	1916	exon (ENSMUST00000104962, exon 1 of 1)	1200	ENSMUST00000104962
4-600	4	120005528	120006801	+	164	1273	Intergenic	-12239	ENSMUST00000030384
12-6238	12	84615978	84619133	+	164	3155	intron (ENSMUST00000021665, intron 1 of 4)	941	ENSMUST00000169934
8-11185	8	129083020	129085389	+	164	2369	promoter-TSS (ENSMUST00000212833)	-881	ENSMUST00000212833
1-5134	1	75321639	75323110	+	164	1471	Intergenic	-14599	ENSMUST00000027409
2-15989	2	118726469	118728494	+	164	2025	Intergenic	-3377	ENSMUST00000151162
11-3017	11	77874050	77876053	+	164	2003	intron (ENSMUST00000108360, intron 2 of 10)	1423	ENSMUST00000049167
8-2176	8	48222053	48224440	+	164	2387	Intergenic	-3344	ENSMUST00000211965
19-5087	19	16412735	16415058	+	164	2323	exon (ENSMUST00000025602, exon 1 of 7)	770	ENSMUST00000025602
2-18782	2	92199711	92202275	+	164	2564	promoter-TSS (ENSMUST00000176402)	338	ENSMUST00000176774
2-4402	2	147035384	147037730	+	164	2346	promoter-TSS (ENSMUST00000172627)	-394	ENSMUST00000109969
2-11681	2	33520001	33522473	+	164	2472	intron (ENSMUST00000239476, intron 2 of 7)	1058	ENSMUST00000137559
11-2132	11	96834267	96835334	+	164	1067	promoter-TSS (ENSMUST00000153896)	12	ENSMUST00000018803
11-2460	11	115748848	115751347	+	164	2499	exon (ENSMUST00000093911, exon 1 of 64)	865	ENSMUST00000093911
9-7918	9	121765420	121767454	+	164	2034	promoter-TSS (ENSMUST00000063103)	148	ENSMUST00000214777
14-8498	14	99534874	99537666	+	164	2792	promoter-TSS (ENSMUST00000226784)	143	ENSMUST00000005279
5-16787	5	115620420	115623211	+	164	2791	promoter-TSS (ENSMUST00000131121)	541	ENSMUST00000112067
5-4831	5	73979328	73981129	+	164	1801	Intergenic	-90011	ENSMUST00000202487
7-12235	7	28071101	28073029	+	164	1928	promoter-TSS (ENSMUST00000152281)	-41	ENSMUST00000144700
14-8102	14	55130449	55132771	+	164	2322	promoter-TSS (ENSMUST00000150975)	-2	ENSMUST00000150975
3-3333	3	159544925	159547056	+	164	2131	intron (ENSMUST00000200571, intron 1 of 6)	443	ENSMUST00000196276
10-4601	10	87530739	87532199	+	164	1460	Intergenic	7029	ENSMUST00000218613
11-4655	11	59995345	59998249	+	162.5	2904	intron (ENSMUST00000149770, intron 1 of 4)	794	ENSMUST00000132012
15-7820	15	102967150	102969955	+	162.5	2805	promoter-TSS (ENSMUST00000193457)	-819	ENSMUST00000193457
15-5949	15	36373819	36375876	+	162.5	2057	promoter-TSS (ENSMUST00000226399)	-348	ENSMUST00000226399
8-9223	8	121815413	121817300	+	162.5	1887	intron (ENSMUST00000127664, intron 1 of 15)	5231	ENSMUST00000181504
7-9395	7	25387545	25389652	+	162.5	2107	TTS (ENSMUST00000206584)	246	ENSMUST00000169009
1-10056	1	164284736	164286814	+	162.5	2078	promoter-TSS (ENSMUST00000192522)	149	ENSMUST00000027863
19-3003	19	54404127	54406580	+	162.5	2453	Intergenic	-28058	ENSMUST00000236789
4-3036	4	88356550	88359046	+	162.5	2496	promoter-TSS (ENSMUST00000151280)	-633	ENSMUST00000151280
1-2899	1	89919465	89921163	+	162.5	1698	intron (ENSMUST00000097656, intron 2 of 5)	3860	ENSMUST00000238685
2-1320	2	170442848	170444397	+	162.5	1549	exon (ENSMUST00000062355, exon 1 of 2)	315	ENSMUST00000062355
2-5273	2	74487783	74489686	+	162.5	1903	intron (ENSMUST00000001867, intron 1 of 2)	1029	ENSMUST00000173623
14-9471	14	21101373	21103527	+	162.5	2154	promoter-TSS (ENSMUST00000223558)	68	ENSMUST00000154460
1-10824	1	93270162	93272363	+	162.5	2201	promoter-TSS (ENSMUST00000027493)	-58	ENSMUST00000128253
19-1589	19	46305409	46308042	+	162.5	2633	promoter-TSS (ENSMUST00000224556)	-195	ENSMUST00000224556
10-8337	10	34082068	34084398	+	162.5	2330	promoter-TSS (ENSMUST00000216194)	-160	ENSMUST00000216194
3-11977	3	17839794	17842122	+	162.5	2328	Intergenic	-3127	ENSMUST00000188983
14-5933	14	51717551	51720107	+	162.5	2556	intron (ENSMUST00000162998, intron 3 of 6)	29409	ENSMUST00000159734
2-10218	2	139518817	139521385	+	162.5	2568	promoter-TSS (ENSMUST00000184404)	3	ENSMUST00000099307
19-6311	19	46135532	46137397	+	162.5	1865	intron (ENSMUST00000026259, intron 1 of 3)	301	ENSMUST00000026259
16-2782	16	87494854	87497090	+	162.5	2236	promoter-TSS (ENSMUST00000156958)	80	ENSMUST00000156958
1-13496	1	143614074	143616365	+	162.5	2291	promoter-TSS (ENSMUST00000126514)	-76	ENSMUST00000126514
18-5053	18	36020159	36023211	+	162.5	3052	TTS (ENSMUST00000237036)	1705	ENSMUST00000237036
3-10220	3	95725050	95727719	+	162.5	2669	promoter-TSS (ENSMUST00000090791)	-209	ENSMUST00000198741
2-10170	2	129138337	129140131	+	162.5	1794	promoter-TSS (ENSMUST00000052708)	-56	ENSMUST00000144178
9-7519	9	51675560	51678153	+	162.5	2593	promoter-TSS (ENSMUST00000130405)	-104	ENSMUST00000130405
11-15757	11	24029142	24032119	+	162.5	2977	promoter-TSS (ENSMUST00000118955)	-40	ENSMUST00000118955
12-8666	12	21422566	21424513	+	162.5	1947	promoter-TSS (ENSMUST00000232107)	1	ENSMUST00000232107
5-8	5	138620798	138621938	+	162.5	1140	intron (ENSMUST00000200521, intron 1 of 3)	212	ENSMUST00000069862
4-2989	4	57433683	57435316	+	162.5	1633	exon (ENSMUST00000102905, exon 1 of 7)	252	ENSMUST00000102905
2-31	2	31577995	31579294	+	162.5	1299	promoter-TSS (ENSMUST00000142554)	80	ENSMUST00000142554
4-801	4	133800154	133802475	+	162.5	2321	exon (ENSMUST00000121391, exon 2 of 20)	-4835	ENSMUST00000149504
15-3826	15	19454561	19456156	+	162.5	1595	exon (ENSMUST00000226898, exon 1 of 1)	1080	ENSMUST00000226898
11-10437	11	70410100	70411844	+	162.5	1744	exon (ENSMUST00000057685, exon 3 of 3)	507	ENSMUST00000179000
5-4072	5	142686665	142688178	+	162.5	1513	promoter-TSS (ENSMUST00000058418)	-435	ENSMUST00000058418
11-5341	11	96189714	96192050	+	162.5	2336	intron (ENSMUST00000173432, intron 2 of 2)	885	ENSMUST00000000704
17-717	17	73314083	73316258	+	162.5	2175	Intergenic	20377	ENSMUST00000093636
6-10583	6	86769568	86771362	+	162.5	1794	promoter-TSS (ENSMUST00000204441)	81	ENSMUST00000204398
5-7086	5	135762251	135764227	+	162.5	1976	TTS (ENSMUST00000149684)	1204	ENSMUST00000132084
8-6033	8	94912782	94914674	+	162.5	1892	Intergenic	3811	ENSMUST00000212456
15-1199	15	102263377	102264994	+	162.5	1617	TTS (ENSMUST00000229977)	4923	ENSMUST00000229977
8-12824	8	81240113	81242504	+	162.5	2391	promoter-TSS (ENSMUST00000142188)	-206	ENSMUST00000142188
6-10961	6	136780189	136781914	+	162.5	1725	promoter-TSS (ENSMUST00000204833)	362	ENSMUST00000179285
2-5074	2	19456583	19458153	+	162.5	1570	promoter-TSS (ENSMUST00000149577)	87	ENSMUST00000149577
19-2521	19	5117265	5119052	+	162.5	1787	promoter-TSS (ENSMUST00000070630)	52	ENSMUST00000070630
14-24	14	69427675	69428826	+	162.5	1151	exon (ENSMUST00000022646, exon 1 of 2)	163	ENSMUST00000022646
7-1991	7	44830349	44832289	+	162.5	1940	TTS (ENSMUST00000042754)	713	ENSMUST00000210086
4-3175	4	138052708	138055727	+	162.5	3019	promoter-TSS (ENSMUST00000030536)	-599	ENSMUST00000030536
16-1200	16	52272663	52274060	+	161	1397	promoter-TSS (ENSMUST00000170035)	-344	ENSMUST00000168071
11-10876	11	107437507	107439859	+	161	2352	promoter-TSS (ENSMUST00000141730)	-73	ENSMUST00000141730
12-1747	12	24700613	24702717	+	161	2104	promoter-TSS (ENSMUST00000139940)	-230	ENSMUST00000146894
13-5384	13	21351098	21353404	+	161	2306	Intergenic	-11364	ENSMUST00000222544
10-5213	10	93476063	93478331	+	161	2268	exon (ENSMUST00000020204, exon 1 of 10)	286	ENSMUST00000020204
5-92	5	137776766	137778339	+	161	1573	promoter-TSS (ENSMUST00000152298)	-147	ENSMUST00000198929
7-6917	7	131143601	131146344	+	161	2743	exon (ENSMUST00000046093, exon 1 of 2)	376	ENSMUST00000046093
4-9564	4	21677857	21680612	+	161	2755	TTS (ENSMUST00000149516)	6547	ENSMUST00000149516
14-9681	14	46635128	46636952	+	161	1824	Intergenic	-7914	ENSMUST00000074077
8-3912	8	85412689	85415010	+	161	2321	promoter-TSS (ENSMUST00000238301)	-67	ENSMUST00000238301
10-8035	10	115853346	115855426	+	161	2080	exon (ENSMUST00000142617, exon 1 of 3)	194	ENSMUST00000142617
5-294	5	137626524	137628414	+	161	1890	promoter-TSS (ENSMUST00000176011)	29	ENSMUST00000176667
9-7656	9	74977569	74979820	+	161	2251	promoter-TSS (ENSMUST00000155282)	26	ENSMUST00000155282
8-11866	8	111645514	111647496	+	161	1982	promoter-TSS (ENSMUST00000034197)	-49	ENSMUST00000034197
3-915	3	129325359	129327174	+	161	1815	promoter-TSS (ENSMUST00000197235)	-110	ENSMUST00000197235
3-10285	3	102376413	102378250	+	161	1837	promoter-TSS (ENSMUST00000035952)	87	ENSMUST00000198168
2-14082	2	37340990	37343377	+	161	2387	promoter-TSS (ENSMUST00000148470)	-74	ENSMUST00000148470
7-4812	7	49284741	49286965	+	161	2224	intron (ENSMUST00000032717, intron 1 of 3)	744	ENSMUST00000032717
2-10952	2	91837853	91839594	+	161	1741	intron (ENSMUST00000028663, intron 1 of 11)	16124	ENSMUST00000028663
11-59	11	75080325	75081735	+	161	1410	intron (ENSMUST00000139958, intron 1 of 7)	315	ENSMUST00000044949
11-6925	11	50215391	50217430	+	161	2039	promoter-TSS (ENSMUST00000020637)	90	ENSMUST00000020637
5-14394	5	8962491	8964212	+	161	1721	exon (ENSMUST00000199413, exon 1 of 1)	380	ENSMUST00000199413
17-199	17	36421382	36422752	+	161	1370	promoter-TSS (ENSMUST00000174728)	-251	ENSMUST00000174728
8-6175	8	118383947	118385976	+	161	2029	Intergenic	13325	ENSMUST00000037955
9-234	9	44393757	44395468	+	161	1711	exon (ENSMUST00000220303, exon 1 of 8)	449	ENSMUST00000217898
8-6424	8	53109957	53113094	+	161	3137	Intergenic	-103776	ENSMUST00000210293
16-2396	16	34392341	34395138	+	161	2797	exon (ENSMUST00000114961, exon 1 of 37)	163	ENSMUST00000114961
11-755	11	101854073	101855992	+	161	1919	exon (ENSMUST00000001534, exon 2 of 2)	2809	ENSMUST00000001534
6-7897	6	95093706	95096129	+	161	2423	promoter-TSS (ENSMUST00000135145)	-48	ENSMUST00000145387
2-17115	2	74592209	74594825	+	161	2616	promoter-TSS (ENSMUST00000152462)	193	ENSMUST00000047793
11-14189	11	7162663	7165098	+	161	2435	promoter-TSS (ENSMUST00000020702)	17	ENSMUST00000020702
19-2281	19	6285086	6287209	+	161	2123	promoter-TSS (ENSMUST00000148693)	-245	ENSMUST00000025695
17-6439	17	26027151	26029152	+	161	2001	promoter-TSS (ENSMUST00000045692)	92	ENSMUST00000045692
15-1773	15	5980794	5982579	+	161	1785	exon (ENSMUST00000226154, exon 1 of 1)	761	ENSMUST00000226154
1-6059	1	161114440	161117128	+	161	2688	Intergenic	10801	ENSMUST00000194329
9-3611	9	37864664	37866571	+	161	1907	Intergenic	12906	ENSMUST00000212455
6-3293	6	54569749	54572207	+	161	2458	promoter-TSS (ENSMUST00000143312)	-816	ENSMUST00000046520
4-1058	4	151964776	151966767	+	161	1991	Intergenic	-19438	ENSMUST00000097774
5-2783	5	120750389	120752211	+	161	1822	promoter-TSS (ENSMUST00000031599)	108	ENSMUST00000202672
5-10840	5	148682890	148685454	+	161	2564	Intergenic	5522	ENSMUST00000150265
13-2548	13	23805211	23807264	+	161	2053	exon (ENSMUST00000062045, exon 1 of 1)	304	ENSMUST00000062045
6-1687	6	6873740	6875024	+	161	1284	Intergenic	-2790	ENSMUST00000159568
5-12837	5	123275966	123278106	+	161	2140	promoter-TSS (ENSMUST00000159072)	42	ENSMUST00000195992
7-13840	7	90124441	90126131	+	161	1690	promoter-TSS (ENSMUST00000208919)	-77	ENSMUST00000032843
18-4158	18	46488104	46490450	+	161	2346	exon (ENSMUST00000237083, exon 1 of 1)	757	ENSMUST00000237083
7-3148	7	79164210	79166363	+	161	2153	exon (ENSMUST00000180881, exon 1 of 2)	103	ENSMUST00000182317
4-7734	4	148888474	148891276	+	161	2802	intron (ENSMUST00000094464, intron 1 of 15)	953	ENSMUST00000128881
19-6145	19	21754540	21756864	+	161	2324	promoter-TSS (ENSMUST00000237802)	-4	ENSMUST00000096194
17-6407	17	23958180	23960024	+	161	1844	exon (ENSMUST00000024702, exon 1 of 3)	270	ENSMUST00000024702
17-12264	17	35481262	35483751	+	161	2489	exon (ENSMUST00000172503, exon 2 of 7)	434	ENSMUST00000172503
10-4945	10	44332705	44335722	+	161	3017	intron (ENSMUST00000039174, intron 1 of 7)	470	ENSMUST00000105490
2-9535	2	25085364	25087261	+	161	1897	intron (ENSMUST00000081869, intron 1 of 1)	459	ENSMUST00000142857
19-4215	19	6910359	6912171	+	161	1812	promoter-TSS (ENSMUST00000235248)	-343	ENSMUST00000235248
1-9895	1	133419963	133421871	+	161	1908	Intergenic	-36300	ENSMUST00000188004
17-10173	17	29018723	29021677	+	161	2954	promoter-TSS (ENSMUST00000233561)	-131	ENSMUST00000233561
5-2222	5	142890822	142893428	+	161	2606	promoter-TSS (ENSMUST00000106216)	302	ENSMUST00000165629
8-4105	8	4266123	4267735	+	161	1612	promoter-TSS (ENSMUST00000177491)	-17	ENSMUST00000177491
8-12492	8	48933270	48935902	+	161	2632	intron (ENSMUST00000033965, intron 2 of 28)	73762	ENSMUST00000110346
13-5420	13	24463368	24465805	+	161	2437	promoter-TSS (ENSMUST00000140042)	113	ENSMUST00000110398
4-496	4	49520342	49521843	+	161	1501	promoter-TSS (ENSMUST00000042964)	1	ENSMUST00000057829
10-622	10	80438313	80439642	+	161	1329	promoter-TSS (ENSMUST00000221670)	-109	ENSMUST00000221670
16-850	16	90133859	90135264	+	161	1405	Intergenic	-11744	ENSMUST00000231361
6-12559	6	60669302	60671655	+	161	2353	Intergenic	77565	ENSMUST00000204513
3-4866	3	68627424	68629512	+	161	2088	Intergenic	-12002	ENSMUST00000080726
12-5663	12	107970268	107973245	+	161	2977	Intergenic	-1895	ENSMUST00000066060
13-8600	13	8919854	8922014	+	161	2160	promoter-TSS (ENSMUST00000164183)	81	ENSMUST00000164183
3-6862	3	96103892	96105754	+	161	1862	promoter-TSS (ENSMUST00000016087)	79	ENSMUST00000016087
5-12677	5	113908811	113912166	+	161	3355	promoter-TSS (ENSMUST00000134881)	83	ENSMUST00000019118
5-12255	5	67256901	67259514	+	161	2613	Intergenic	-1563	ENSMUST00000012664
5-9034	5	38433428	38435862	+	161	2434	promoter-TSS (ENSMUST00000114099)	-103	ENSMUST00000114099
11-11332	11	55358866	55361602	+	161	2736	promoter-TSS (ENSMUST00000018727)	-277	ENSMUST00000018727
4-3649	4	152092793	152094957	+	161	2164	exon (ENSMUST00000097773, exon 1 of 4)	201	ENSMUST00000206007
1-14064	1	30808747	30811378	+	161	2631	exon (ENSMUST00000188572, exon 2 of 4)	1294	ENSMUST00000188572
18-1351	18	53596825	53598812	+	161	1987	TTS (ENSMUST00000236096)	230	ENSMUST00000091900
8-3191	8	96428813	96430715	+	161	1902	promoter-TSS (ENSMUST00000212160)	66	ENSMUST00000212160
9-1554	9	9383830	9385054	+	161	1224	intron (ENSMUST00000217005, intron 2 of 3)	-50155	ENSMUST00000217395
18-5563	18	30400277	30402813	+	161	2536	intron (ENSMUST00000234467, intron 1 of 1)	1243	ENSMUST00000234467
17-6196	17	74353730	74356073	+	161	2343	promoter-TSS (ENSMUST00000043458)	10	ENSMUST00000043458
10-11652	10	81461485	81464449	+	161	2964	exon (ENSMUST00000143424, exon 1 of 2)	124	ENSMUST00000143424
19-837	19	28655134	28657323	+	161	2189	promoter-TSS (ENSMUST00000161328)	-138	ENSMUST00000160376
12-5037	12	80564850	80567737	+	161	2887	promoter-TSS (ENSMUST00000181852)	529	ENSMUST00000021558
9-2300	9	50569991	50571893	+	161	1902	exon (ENSMUST00000034567, exon 1 of 14)	138	ENSMUST00000034567
4-4278	4	73931320	73932889	+	161	1569	exon (ENSMUST00000098006, exon 1 of 15)	423	ENSMUST00000084474
12-2395	12	85197329	85198607	+	161	1278	promoter-TSS (ENSMUST00000223399)	42	ENSMUST00000019379
6-11892	6	145066080	145068199	+	161	2119	promoter-TSS (ENSMUST00000149244)	-326	ENSMUST00000032396
10-10715	10	117252418	117255123	+	161	2705	Intergenic	-3961	ENSMUST00000220040
12-129	12	49844127	49846063	+	161	1936	Intergenic	-21537	ENSMUST00000220112
2-8346	2	132104330	132106858	+	161	2528	intron (ENSMUST00000147456, intron 1 of 3)	433	ENSMUST00000147456
1-12083	1	135614450	135616745	+	159.5	2295	intron (ENSMUST00000190298, intron 1 of 30)	246	ENSMUST00000112103
9-6144	9	44364880	44366646	+	159.5	1766	intron (ENSMUST00000047740, intron 1 of 4)	510	ENSMUST00000047740
9-964	9	37463125	37464709	+	159.5	1584	exon (ENSMUST00000065668, exon 1 of 4)	283	ENSMUST00000065668
7-13016	7	118783048	118784995	+	159.5	1947	promoter-TSS (ENSMUST00000084650)	-195	ENSMUST00000084650
13-2990	13	81110866	81112499	+	159.5	1633	promoter-TSS (ENSMUST00000180409)	167	ENSMUST00000181103
16-3943	16	93479082	93481575	+	159.5	2493	exon (ENSMUST00000231302, exon 1 of 4)	181	ENSMUST00000231302
17-9728	17	73224115	73226688	+	159.5	2573	exon (ENSMUST00000024857, exon 1 of 3)	101	ENSMUST00000024857
4-3162	4	134194787	134196257	+	159.5	1470	promoter-TSS (ENSMUST00000130253)	-109	ENSMUST00000030636
2-3041	2	130417711	130419997	+	159.5	2286	exon (ENSMUST00000028764, exon 3 of 3)	761	ENSMUST00000028764
13-920	13	64048804	64050432	+	159.5	1628	Intergenic	7777	ENSMUST00000222300
12-4827	12	40183048	40185074	+	159.5	2026	exon (ENSMUST00000078481, exon 1 of 14)	121	ENSMUST00000078481
19-6834	19	37338721	37341417	+	159.5	2696	promoter-TSS (ENSMUST00000131070)	-59	ENSMUST00000131070
19-251	19	23052357	23053671	+	159.5	1314	intron (ENSMUST00000181623, intron 1 of 6)	203	ENSMUST00000181623
11-11539	11	81501407	81503799	+	159.5	2392	intron (ENSMUST00000066197, intron 1 of 9)	24416	ENSMUST00000156193
14-5752	14	7835620	7837738	+	159.5	2118	Intergenic	-26024	ENSMUST00000226083
17-8538	17	29101131	29103782	+	159.5	2651	TTS (ENSMUST00000114737)	-21783	ENSMUST00000125317
6-5310	6	127128637	127130810	+	159.5	2173	promoter-TSS (ENSMUST00000201902)	-567	ENSMUST00000201902
11-3149	11	118459330	118461744	+	159.5	2414	exon (ENSMUST00000136551, exon 1 of 5)	199	ENSMUST00000136551
1-9361	1	192716895	192718342	+	159.5	1447	intron (ENSMUST00000215093, intron 1 of 8)	334	ENSMUST00000191907
11-7002	11	60078896	60080939	+	159.5	2043	exon (ENSMUST00000102688, exon 2 of 5)	11526	ENSMUST00000183719
16-26	16	50252557	50253824	+	159.5	1267	promoter-TSS (ENSMUST00000138166)	-437	ENSMUST00000138166
14-1881	14	106343153	106344745	+	159.5	1592	exon (ENSMUST00000022708, exon 1 of 1)	316	ENSMUST00000194236
4-13	4	147612197	147612962	+	159.5	765	promoter-TSS (ENSMUST00000117417)	52	ENSMUST00000117417
7-2760	7	44703215	44704293	+	159.5	1078	TTS (ENSMUST00000209417)	550	ENSMUST00000211084
14-9090	14	76388979	76390971	+	159.5	1992	Intergenic	41644	ENSMUST00000022586
4-878	4	117341547	117343028	+	159.5	1481	intron (ENSMUST00000030439, intron 2 of 14)	9921	ENSMUST00000123222
4-537	4	143075843	143077871	+	159.5	2028	exon (ENSMUST00000052458, exon 1 of 2)	530	ENSMUST00000052458
11-2928	11	53409703	53411805	+	159.5	2102	promoter-TSS (ENSMUST00000147912)	0	ENSMUST00000147912
15-1006	15	89271401	89273288	+	159.5	1887	exon (ENSMUST00000225666, exon 1 of 1)	1250	ENSMUST00000166926
9-6053	9	21175723	21177424	+	159.5	1701	promoter-TSS (ENSMUST00000217269)	-16	ENSMUST00000065005
10-3292	10	100656561	100659320	+	159.5	2759	Intergenic	-80443	ENSMUST00000218270
11-2820	11	6014982	6017109	+	159.5	2127	promoter-TSS (ENSMUST00000101586)	-297	ENSMUST00000090443
10-15017	10	40946242	40948511	+	159.5	2269	exon (ENSMUST00000061796, exon 2 of 2)	905	ENSMUST00000061796
2-892	2	166837002	166839161	+	159.5	2159	promoter-TSS (ENSMUST00000049412)	-58	ENSMUST00000049412
5-86	5	33786127	33787969	+	159.5	1842	promoter-TSS (ENSMUST00000137705)	-69	ENSMUST00000065119
11-7656	11	32170721	32173192	+	159.5	2471	intron (ENSMUST00000144902, intron 1 of 2)	288	ENSMUST00000150381
11-16224	11	84719026	84720749	+	159.5	1723	promoter-TSS (ENSMUST00000126016)	-67	ENSMUST00000151496
6-10052	6	29023357	29025129	+	159.5	1772	exon (ENSMUST00000164104, exon 2 of 2)	1625	ENSMUST00000083535
11-8314	11	20281473	20283697	+	159.5	2224	promoter-TSS (ENSMUST00000004634)	99	ENSMUST00000004634
2-2384	2	127323495	127325588	+	159.5	2093	promoter-TSS (ENSMUST00000088538)	-122	ENSMUST00000088538
1-7903	1	61677396	61679238	+	159.5	1842	promoter-TSS (ENSMUST00000046673)	-85	ENSMUST00000046673
3-6551	3	17847435	17849442	+	159.5	2007	promoter-TSS (ENSMUST00000189467)	329	ENSMUST00000186923
9-4111	9	57671407	57674012	+	159.5	2605	promoter-TSS (ENSMUST00000215109)	-237	ENSMUST00000217409
1-11183	1	154079810	154081842	+	159.5	2032	exon (ENSMUST00000086195, exon 2 of 2)	3893	ENSMUST00000086195
6-6478	6	87018981	87020913	+	159.5	1932	promoter-TSS (ENSMUST00000032057)	74	ENSMUST00000032057
7-11217	7	16208207	16210797	+	159.5	2590	exon (ENSMUST00000210748, exon 1 of 11)	111	ENSMUST00000210748
2-657	2	150509221	150510919	+	159.5	1698	promoter-TSS (ENSMUST00000141785)	64	ENSMUST00000141785
1-11204	1	156500816	156502559	+	159.5	1743	exon (ENSMUST00000122242, exon 1 of 7)	197	ENSMUST00000122242
8-1456	8	4255358	4257216	+	159.5	1858	promoter-TSS (ENSMUST00000176645)	0	ENSMUST00000148353
19-2268	19	5497318	5499410	+	159.5	2092	intron (ENSMUST00000235958, intron 1 of 1)	415	ENSMUST00000235958
7-67	7	30428319	30429704	+	159.5	1385	promoter-TSS (ENSMUST00000207263)	7	ENSMUST00000180820
8-5668	8	27575155	27577165	+	159.5	2010	exon (ENSMUST00000033876, exon 1 of 19)	534	ENSMUST00000033876
6-1118	6	96142034	96143347	+	159.5	1313	exon (ENSMUST00000090061, exon 1 of 1)	534	ENSMUST00000090061
4-5302	4	59913820	59915638	+	159.5	1818	exon (ENSMUST00000030081, exon 1 of 4)	327	ENSMUST00000030081
11-4131	11	52250717	52252854	+	158	2137	promoter-TSS (ENSMUST00000102758)	98	ENSMUST00000102758
9-790	9	106315093	106316383	+	158	1290	promoter-TSS (ENSMUST00000215395)	-220	ENSMUST00000024031
16-8840	16	10201638	10203284	+	158	1646	intron (ENSMUST00000115831, intron 3 of 5)	10851	ENSMUST00000115831
10-8765	10	110754115	110756689	+	158	2574	promoter-TSS (ENSMUST00000219840)	-248	ENSMUST00000020403
9-4555	9	57603412	57604617	+	158	1205	promoter-TSS (ENSMUST00000034865)	-882	ENSMUST00000034865
16-7128	16	85597536	85600146	+	158	2610	promoter-TSS (ENSMUST00000125897)	-472	ENSMUST00000125897
14-252	14	45225854	45227714	+	158	1860	exon (ENSMUST00000227198, exon 1 of 1)	297	ENSMUST00000227028
2-2246	2	27775681	27778398	+	158	2717	promoter-TSS (ENSMUST00000154246)	25	ENSMUST00000154246
15-5232	15	100908636	100910254	+	158	1618	TTS (ENSMUST00000201518)	-4373	ENSMUST00000201246
14-352	14	79538104	79539823	+	158	1719	exon (ENSMUST00000022595, exon 1 of 5)	122	ENSMUST00000022595
6-2760	6	149467073	149468446	+	158	1373	exon (ENSMUST00000203277, exon 1 of 1)	129	ENSMUST00000203729
3-6927	3	107602577	107604622	+	158	2045	promoter-TSS (ENSMUST00000153623)	222	ENSMUST00000138116
9-1302	9	83533878	83535613	+	158	1735	Intergenic	34833	ENSMUST00000214393
4-7550	4	119089400	119091259	+	158	1859	promoter-TSS (ENSMUST00000141112)	178	ENSMUST00000136278
17-188	17	91394878	91396936	+	158	2058	promoter-TSS (ENSMUST00000095183)	4	ENSMUST00000161637
11-6557	11	101358207	101360083	+	158	1876	exon (ENSMUST00000001347, exon 1 of 5)	144	ENSMUST00000001347
1-7204	1	86398626	86401055	+	158	2429	Intergenic	-1541	ENSMUST00000163337
7-2263	7	79988873	79990889	+	158	2016	promoter-TSS (ENSMUST00000206032)	15	ENSMUST00000141774
10-7949	10	98749621	98752488	+	158	2867	promoter-TSS (ENSMUST00000219624)	40	ENSMUST00000020107
18-198	18	42408036	42409824	+	158	1788	promoter-TSS (ENSMUST00000236263)	493	ENSMUST00000236240
11-6961	11	53869867	53871732	+	158	1865	promoter-TSS (ENSMUST00000124221)	-103	ENSMUST00000124221
13-4023	13	46117296	46119792	+	158	2496	promoter-TSS (ENSMUST00000167708)	-60	ENSMUST00000221082
19-2026	19	4761247	4763157	+	158	1910	promoter-TSS (ENSMUST00000237694)	-210	ENSMUST00000237694
14-504	14	55999332	56000960	+	158	1628	exon (ENSMUST00000228302, exon 1 of 1)	1253	ENSMUST00000228302
7-7857	7	35601292	35603973	+	158	2681	Intergenic	64947	ENSMUST00000187488
4-11621	4	15148068	15150090	+	158	2022	promoter-TSS (ENSMUST00000141105)	52	ENSMUST00000041606
7-18445	7	141837037	141839421	+	158	2384	TTS (ENSMUST00000209535)	1032	ENSMUST00000211255
13-9008	13	51323990	51326137	+	158	2147	promoter-TSS (ENSMUST00000021828)	5	ENSMUST00000021828
8-5874	8	70782183	70784025	+	158	1842	intron (ENSMUST00000140239, intron 7 of 7)	637	ENSMUST00000207684
X-179	X	74917260	74919081	+	158	1821	promoter-TSS (ENSMUST00000033547)	10	ENSMUST00000033547
2-4801	2	91853371	91854628	+	158	1257	intron (ENSMUST00000028663, intron 1 of 11)	848	ENSMUST00000028663
13-567	13	94361219	94362523	+	158	1304	intron (ENSMUST00000022197, intron 5 of 8)	21195	ENSMUST00000153558
18-2767	18	53876746	53878859	+	158	2113	promoter-TSS (ENSMUST00000237145)	-122	ENSMUST00000237062
8-3352	8	27610315	27612473	+	158	2158	exon (ENSMUST00000033876, exon 19 of 19)	3997	ENSMUST00000179351
6-848	6	90208997	90210737	+	158	1740	promoter-TSS (ENSMUST00000173657)	-68	ENSMUST00000204789
7-1475	7	3378431	3380741	+	158	2310	TTS (ENSMUST00000172109)	-1885	ENSMUST00000092891
10-4968	10	50769705	50771958	+	158	2253	promoter-TSS (ENSMUST00000020071)	-19	ENSMUST00000219436
8-3996	8	106139675	106141223	+	158	1548	promoter-TSS (ENSMUST00000168888)	189	ENSMUST00000216765
4-4829	4	98209120	98211092	+	158	1972	intron (ENSMUST00000131324, intron 1 of 1)	421	ENSMUST00000131516
19-1628	19	3437878	3439789	+	158	1911	promoter-TSS (ENSMUST00000142193)	-24	ENSMUST00000025840
4-1332	4	126194468	126196193	+	158	1725	intron (ENSMUST00000128435, intron 1 of 1)	1007	ENSMUST00000128435
6-281	6	122787654	122789589	+	158	1935	exon (ENSMUST00000204407, exon 1 of 1)	492	ENSMUST00000204407
1-14303	1	75167537	75169551	+	158	2014	promoter-TSS (ENSMUST00000186744)	23	ENSMUST00000189665
6-8547	6	63087673	63091119	+	158	3446	Intergenic	-47863	ENSMUST00000205050
7-3818	7	37881888	37884020	+	158	2132	promoter-TSS (ENSMUST00000179992)	-124	ENSMUST00000178876
13-344	13	49120212	49122583	+	158	2371	promoter-TSS (ENSMUST00000060805)	96	ENSMUST00000060805
16-5377	16	17093701	17096454	+	158	2753	promoter-TSS (ENSMUST00000232364)	118	ENSMUST00000232636
10-38	10	44942477	44944016	+	158	1539	promoter-TSS (ENSMUST00000099858)	-53	ENSMUST00000099858
7-2053	7	107193374	107195236	+	158	1862	promoter-TSS (ENSMUST00000208504)	-109	ENSMUST00000207852
14-7170	14	9646205	9648660	+	158	2455	exon (ENSMUST00000112657, exon 1 of 31)	714	ENSMUST00000067491
19-3221	19	29649505	29651141	+	158	1636	Intergenic	-24508	ENSMUST00000159692
10-7036	10	81026374	81029459	+	158	3085	TTS (ENSMUST00000217936)	526	ENSMUST00000219944
15-7691	15	96538477	96541224	+	158	2747	promoter-TSS (ENSMUST00000100262)	-7	ENSMUST00000100262
7-335	7	81997596	81998764	+	158	1168	intron (ENSMUST00000173828, intron 1 of 10)	6704	ENSMUST00000208587
12-8431	12	108240777	108243177	+	158	2400	promoter-TSS (ENSMUST00000222310)	-293	ENSMUST00000222310
8-2786	8	72010913	72012265	+	158	1352	promoter-TSS (ENSMUST00000052072)	-74	ENSMUST00000052072
12-1036	12	113115110	113116688	+	158	1578	exon (ENSMUST00000198909, exon 1 of 4)	198	ENSMUST00000198909
7-11585	7	74203309	74205784	+	158	2475	promoter-TSS (ENSMUST00000107453)	-18	ENSMUST00000107453
10-13201	10	12965329	12967468	+	158	2139	promoter-TSS (ENSMUST00000135826)	-37	ENSMUST00000123135
19-3247	19	34168874	34170838	+	158	1964	promoter-TSS (ENSMUST00000129535)	227	ENSMUST00000054956
17-8357	17	17454421	17456023	+	158	1602	promoter-TSS (ENSMUST00000231355)	88	ENSMUST00000231355
14-2417	14	20397377	20399124	+	158	1747	promoter-TSS (ENSMUST00000224412)	-2	ENSMUST00000225597
4-1494	4	118216781	118218248	+	158	1467	exon (ENSMUST00000194248, exon 2 of 8)	303	ENSMUST00000006562
19-6551	19	10553867	10555514	+	158	1647	promoter-TSS (ENSMUST00000237564)	36	ENSMUST00000025568
3-11839	3	151869904	151872830	+	158	2926	promoter-TSS (ENSMUST00000133102)	20	ENSMUST00000133102
11-5980	11	103002061	103003784	+	158	1723	TTS (ENSMUST00000161013)	-4135	ENSMUST00000053063
3-2170	3	89819515	89821354	+	158	1839	promoter-TSS (ENSMUST00000029559)	35	ENSMUST00000029559
9-6136	9	44198878	44200696	+	158	1818	promoter-TSS (ENSMUST00000160323)	125	ENSMUST00000161354
9-8633	9	102229526	102232047	+	158	2521	intron (ENSMUST00000035129, intron 1 of 15)	1106	ENSMUST00000085169
2-9061	2	112091269	112093457	+	158	2188	promoter-TSS (ENSMUST00000028553)	92	ENSMUST00000028553
14-1219	14	55328762	55330454	+	158	1692	promoter-TSS (ENSMUST00000188534)	-109	ENSMUST00000188534
7-12745	7	81507605	81510217	+	158	2612	promoter-TSS (ENSMUST00000126334)	12	ENSMUST00000126334
9-12037	9	63038932	63041255	+	158	2323	promoter-TSS (ENSMUST00000240511)	-472	ENSMUST00000240511
3-15253	3	107992101	107994420	+	158	2319	promoter-TSS (ENSMUST00000078912)	-32	ENSMUST00000070502
2-4033	2	10379007	10381028	+	158	2021	intron (ENSMUST00000145398, intron 1 of 3)	-1165	ENSMUST00000137351
3-12452	3	91224325	91226862	+	158	2537	Intergenic	-227483	ENSMUST00000166173
17-7879	17	33183878	33186027	+	158	2149	promoter-TSS (ENSMUST00000234365)	133	ENSMUST00000234770
3-6704	3	58912462	58915500	+	158	3038	promoter-TSS (ENSMUST00000199951)	73	ENSMUST00000199659
7-1856	7	126689857	126691950	+	158	2093	intron (ENSMUST00000206102, intron 1 of 1)	307	ENSMUST00000206102
4-10612	4	4458099	4459967	+	158	1868	Intergenic	69686	ENSMUST00000136880
8-4921	8	92527250	92529348	+	158	2098	promoter-TSS (ENSMUST00000133528)	244	ENSMUST00000093312
13-11803	13	31798372	31800439	+	158	2067	exon (ENSMUST00000221582, exon 2 of 2)	-3746	ENSMUST00000130966
5-8736	5	135901793	135903738	+	158	1945	TTS (ENSMUST00000013615)	-1746	ENSMUST00001239528
5-9064	5	52722156	52724534	+	158	2378	exon (ENSMUST00000039750, exon 1 of 7)	300	ENSMUST00000199942
5-5250	5	28662731	28665455	+	158	2724	intron (ENSMUST00000002708, intron 2 of 2)	821	ENSMUST00000180878
19-5126	19	24876241	24878830	+	158	2589	exon (ENSMUST00000058600, exon 1 of 1)	1026	ENSMUST00000058600
12-3101	12	11314767	11317233	+	158	2466	promoter-TSS (ENSMUST00000218866)	-106	ENSMUST00000218022
4-7597	4	128855507	128857452	+	158	1945	promoter-TSS (ENSMUST00000128820)	-244	ENSMUST00000143912
10-6006	10	18420919	18422350	+	158	1431	promoter-TSS (ENSMUST00000213153)	1	ENSMUST00000213153
2-12799	2	13797233	13799945	+	158	2712	promoter-TSS (ENSMUST00000150781)	286	ENSMUST00000003509
1-5288	1	135073860	135075935	+	158	2075	promoter-TSS (ENSMUST00000125774)	335	ENSMUST00000027684
4-11151	4	119278420	119281045	+	158	2625	promoter-TSS (ENSMUST00000106316)	-115	ENSMUST00000030385
15-1303	15	76871088	76872614	+	158	1526	promoter-TSS (ENSMUST00000231197)	-373	ENSMUST00000231197
13-1682	13	73684180	73685665	+	158	1485	promoter-TSS (ENSMUST00000022100)	56	ENSMUST00000022100
2-234	2	25070301	25072304	+	158	2003	exon (ENSMUST00000104999, exon 1 of 1)	532	ENSMUST00000104999
17-4584	17	83657525	83659666	+	158	2141	promoter-TSS (ENSMUST00000234584)	-49	ENSMUST00000234584
13-4447	13	36151871	36154015	+	158	2144	TTS (ENSMUST00000172766)	1014	ENSMUST00000172766
11-269	11	54750870	54752124	+	158	1254	promoter-TSS (ENSMUST00000124351)	-62	ENSMUST00000124351
10-3422	10	7160555	7162820	+	158	2265	exon (ENSMUST00000015346, exon 1 of 13)	550	ENSMUST00000015346
11-10766	11	100304485	100306485	+	158	2000	exon (ENSMUST00000066489, exon 1 of 8)	177	ENSMUST00000066489
3-16942	3	99406965	99408467	+	158	1502	promoter-TSS (ENSMUST00000120481)	-150	ENSMUST00000120481
18-1010	18	44512926	44514394	+	158	1468	promoter-TSS (ENSMUST00000025350)	66	ENSMUST00000025350
8-9868	8	107062873	107064927	+	158	2054	intron (ENSMUST00000067512, intron 1 of 8)	720	ENSMUST00000067512
2-19773	2	33433378	33435350	+	158	1972	Intergenic	54570	ENSMUST00000134014
6-6987	6	59329921	59332007	+	158	2086	exon (ENSMUST00000051065, exon 2 of 2)	72315	ENSMUST00000051065
2-4921	2	148521067	148523959	+	158	2892	promoter-TSS (ENSMUST00000131292)	-430	ENSMUST00000028928
11-1600	11	58197470	58199069	+	158	1599	intron (ENSMUST00000153510, intron 1 of 11)	271	ENSMUST00000049353
1-12057	1	133057925	133060185	+	158	2260	promoter-TSS (ENSMUST00000122956)	-27	ENSMUST00000122956
4-1846	4	44712907	44714755	+	158	1848	Intergenic	-3344	ENSMUST00000014174
9-3328	9	61069818	61071284	+	158	1466	Intergenic	24754	ENSMUST00000216012
2-10676	2	30362528	30364929	+	158	2401	exon (ENSMUST00000065134, exon 1 of 1)	503	ENSMUST00000065134
2-2082	2	107715193	107716784	+	156.5	1591	TTS (ENSMUST00000239938)	996	ENSMUST00000239938
2-15118	2	168753132	168755917	+	156.5	2785	promoter-TSS (ENSMUST00000124599)	29	ENSMUST00000124599
4-12888	4	148224161	148225723	+	156.5	1562	promoter-TSS (ENSMUST00000105707)	-239	ENSMUST00000140049
7-164	7	44497705	44499134	+	156.5	1429	promoter-TSS (ENSMUST00000130081)	4	ENSMUST00000107885
3-14054	3	109799190	109800547	+	156.5	1357	intron (ENSMUST00000072596, intron 2 of 6)	-14832	ENSMUST00000121025
18-9380	18	67220464	67222778	+	156.5	2314	exon (ENSMUST00000237445, exon 1 of 1)	215	ENSMUST00000236551
2-19191	2	162895868	162897453	+	156.5	1585	promoter-TSS (ENSMUST00000018005)	53	ENSMUST00000018005
11-10995	11	118931524	118933963	+	156.5	2439	promoter-TSS (ENSMUST00000026663)	-948	ENSMUST00000026663
13-7272	13	31984781	31986457	+	156.5	1676	TTS (ENSMUST00000154678)	4097	ENSMUST00000154678
3-11710	3	137328456	137330381	+	156.5	1925	promoter-TSS (ENSMUST00000053855)	-15	ENSMUST00000053855
4-10255	4	128704443	128706133	+	156.5	1690	Intergenic	-5450	ENSMUST00000106072
16-2543	16	92136791	92138350	+	156.5	1559	Intergenic	-11428	ENSMUST00000231670
11-5089	11	28802746	28804269	+	156.5	1523	intron (ENSMUST00000124103, intron 1 of 6)	263	ENSMUST00000124103
4-6004	4	83940224	83942075	+	156.5	1851	Intergenic	21967	ENSMUST00000125884
1-6098	1	171049185	171050715	+	156.5	1530	promoter-TSS (ENSMUST00000147246)	51	ENSMUST00000154106
12-1868	12	87312437	87313668	+	156.5	1231	promoter-TSS (ENSMUST00000021425)	-22	ENSMUST00000072744
10-13153	10	8413732	8415691	+	156.5	1959	Intergenic	-20122	ENSMUST00000061601
4-3773	4	47207523	47209419	+	156.5	1896	promoter-TSS (ENSMUST00000153083)	-12	ENSMUST00000153083
2-12233	2	113194098	113196617	+	156.5	2519	exon (ENSMUST00000099576, exon 2 of 19)	1172	ENSMUST00000161731
14-5305	14	52233936	52235411	+	156.5	1475	promoter-TSS (ENSMUST00000182644)	-537	ENSMUST00000182644
13-175	13	14128536	14130223	+	156.5	1687	TTS (ENSMUST00000222573)	120	ENSMUST00000221764
3-5376	3	53392920	53394891	+	156.5	1971	Intergenic	-2169	ENSMUST00000124702
5-80	5	147235875	147237508	+	156.5	1633	TTS (ENSMUST00000031650)	7389	ENSMUST00000031650
1-7065	1	57083078	57085002	+	156.5	1924	intron (ENSMUST00000187858, intron 2 of 2)	4488	ENSMUST00000187858
11-2357	11	77970580	77971915	+	156.5	1335	promoter-TSS (ENSMUST00000139731)	-38	ENSMUST00000021183
14-6288	14	121741369	121743187	+	156.5	1818	intron (ENSMUST00000088386, intron 1 of 22)	386	ENSMUST00000088386
11-7313	11	96908422	96910586	+	156.5	2164	promoter-TSS (ENSMUST00000107622)	-55	ENSMUST00000107622
9-840	9	37441132	37442937	+	156.5	1805	promoter-TSS (ENSMUST00000123198)	-186	ENSMUST00000123198
4-3753	4	41497248	41499080	+	156.5	1832	exon (ENSMUST00000054920, exon 2 of 2)	4504	ENSMUST00000149596
1-13710	1	167515071	167517871	+	156.5	2800	promoter-TSS (ENSMUST00000111377)	-335	ENSMUST00000111377
7-322	7	42961761	42963594	+	156.5	1833	promoter-TSS (ENSMUST00000151659)	2	ENSMUST00000107986
2-13357	2	115890487	115892413	+	156.5	1926	intron (ENSMUST00000102538, intron 3 of 11)	1391	ENSMUST00000140461
18-2817	18	64472227	64474606	+	156.5	2379	exon (ENSMUST00000175965, exon 1 of 2)	325	ENSMUST00000175965
15-1212	15	9461114	9462488	+	156.5	1374	exon (ENSMUST00000042360, exon 3 of 5)	-13787	ENSMUST00000238688
4-1546	4	139037059	139039344	+	156.5	2285	promoter-TSS (ENSMUST00000105801)	146	ENSMUST00000073787
14-2648	14	120082443	120084259	+	156.5	1816	intron (ENSMUST00000065904, intron 1 of 1)	46961	ENSMUST00000228885
14-280	14	34542163	34543936	+	156.5	1773	intron (ENSMUST00000043349, intron 1 of 15)	984	ENSMUST00000043349
9-5301	9	120009474	120011492	+	156.5	2018	TTS (ENSMUST00000174193)	-1147	ENSMUST00000193250
7-16105	7	44646260	44648396	+	156.5	2136	promoter-TSS (ENSMUST00000107834)	-45	ENSMUST00000107834
4-8938	4	63328000	63329561	+	156.5	1561	Intergenic	-7189	ENSMUST00000035724
19-7152	19	5686598	5688861	+	156.5	2263	promoter-TSS (ENSMUST00000238126)	-18	ENSMUST00000238000
9-7498	9	45341160	45343235	+	156.5	2075	intron (ENSMUST00000215652, intron 2 of 2)	333	ENSMUST00000181230
17-3602	17	48715595	48717932	+	156.5	2337	promoter-TSS (ENSMUST00000159535)	-5	ENSMUST00000160319
1-298	1	171881025	171882242	+	156.5	1217	exon (ENSMUST00000059794, exon 2 of 2)	3507	ENSMUST00000059794
11-2905	11	44507300	44508502	+	156.5	1202	promoter-TSS (ENSMUST00000081265)	-58	ENSMUST00000191765
2-12576	2	163197442	163198906	+	156.5	1464	intron (ENSMUST00000017961, intron 2 of 5)	35876	ENSMUST00000148599
15-9084	15	78289373	78291334	+	156.5	1961	promoter-TSS (ENSMUST00000058659)	-246	ENSMUST00000058659
18-6542	18	82931267	82933759	+	156.5	2492	promoter-TSS (ENSMUST00000071233)	-244	ENSMUST00000071233
12-5079	12	85420206	85422687	+	156.5	2481	promoter-TSS (ENSMUST00000223375)	18	ENSMUST00000223375
2-9583	2	29951389	29953505	+	156.5	2116	promoter-TSS (ENSMUST00000125824)	-166	ENSMUST00000125824
4-617	4	139731275	139732235	+	156.5	960	Intergenic	-36418	ENSMUST00000105031
5-2498	5	137598144	137599679	+	156.5	1535	promoter-TSS (ENSMUST00000198801)	42	ENSMUST00000196366
14-3253	14	76491963	76494334	+	156.5	2371	Intergenic	4251	ENSMUST00000227933
18-578	18	60633868	60635408	+	156.5	1540	promoter-TSS (ENSMUST00000237270)	10	ENSMUST00000237270
11-10141	11	33152554	33154858	+	156.5	2304	promoter-TSS (ENSMUST00000131851)	-117	ENSMUST00000037746
5-2342	5	56893619	56894975	+	156.5	1356	TTS (ENSMUST00000158109)	865	ENSMUST00000158109
X-2933	X	58611012	58614344	+	156.5	3332	exon (ENSMUST00000124402, exon 1 of 3)	154	ENSMUST00000124402
16-4796	16	91954346	91956443	+	156.5	2097	intron (ENSMUST00000231220, intron 1 of 2)	4259	ENSMUST00000232211
2-7873	2	34852946	34854506	+	156.5	1560	Intergenic	1190	ENSMUST00000121107
11-15777	11	28313871	28316580	+	156.5	2709	TTS (ENSMUST00000152849)	4863	ENSMUST00000152849
5-2260	5	7603214	7605138	+	156.5	1924	Intergenic	-153814	ENSMUST00000182928
10-7653	10	61669663	61671079	+	156.5	1416	Intergenic	14619	ENSMUST00000239309
11-7981	11	94491994	94493559	+	156.5	1565	promoter-TSS (ENSMUST00000155122)	-79	ENSMUST00000103164
6-10285	6	52198169	52199873	+	156.5	1704	promoter-TSS (ENSMUST00000150041)	-187	ENSMUST00000150041
2-2031	2	64600803	64603150	+	156.5	2347	Intergenic	96956	ENSMUST00000120849
19-8322	19	47906624	47908393	+	156.5	1769	intron (ENSMUST00000237029, intron 1 of 2)	181	ENSMUST00000237029
2-576	2	156562285	156564438	+	156.5	2153	promoter-TSS (ENSMUST00000130089)	-51	ENSMUST00000099145
4-8648	4	149390822	149393196	+	156.5	2374	promoter-TSS (ENSMUST00000030806)	-46	ENSMUST00000055647
2-3734	2	73093666	73095333	+	156.5	1667	Intergenic	-7770	ENSMUST00000090813
8-12893	8	85701669	85704691	+	156.5	3022	promoter-TSS (ENSMUST00000209372)	-9	ENSMUST00000209372
12-4772	12	30960539	30962600	+	155	2061	promoter-TSS (ENSMUST00000142693)	1	ENSMUST00000062740
17-11174	17	26138082	26140175	+	155	2093	promoter-TSS (ENSMUST00000167018)	-427	ENSMUST00000167018
19-1451	19	61128680	61130287	+	155	1607	promoter-TSS (ENSMUST00000143264)	-205	ENSMUST00000127290
4-991	4	96584753	96586764	+	155	2011	Intergenic	-33367	ENSMUST00000030299
10-9621	10	82809628	82812561	+	155	2933	Intergenic	-10238	ENSMUST00000040110
4-7051	4	141028436	141030154	+	155	1718	promoter-TSS (ENSMUST00000131026)	-423	ENSMUST00000131026
9-13514	9	119425910	119427139	+	155	1229	Intergenic	-18442	ENSMUST00000120420
11-14937	11	78218169	78220488	+	155	2319	promoter-TSS (ENSMUST00000048073)	87	ENSMUST00000048073
18-783	18	66424041	66425681	+	155	1640	promoter-TSS (ENSMUST00000236402)	-2	ENSMUST00000061103
6-15130	6	67242870	67245654	+	155	2784	promoter-TSS (ENSMUST00000204034)	21	ENSMUST00000204034
12-5477	12	70273293	70274943	+	155	1650	promoter-TSS (ENSMUST00000145871)	1	ENSMUST00000166609
8-100	8	89676428	89678285	+	155	1857	Intergenic	-74007	ENSMUST00000183771
8-6492	8	71343547	71346069	+	155	2522	intron (ENSMUST00000000809, intron 1 of 14)	593	ENSMUST00000000809
1-8257	1	165590525	165592397	+	155	1872	exon (ENSMUST00000111432, exon 1 of 4)	146	ENSMUST00000111432
5-12109	5	50215325	50217592	+	155	2267	promoter-TSS (ENSMUST00000199132)	20	ENSMUST00000198863
5-8073	5	33492166	33494239	+	155	2073	promoter-TSS (ENSMUST00000202113)	293	ENSMUST00000200882
13-698	13	45660294	45661650	+	155	1356	promoter-TSS (ENSMUST00000000260)	52	ENSMUST00000000260
11-1486	11	95749178	95750988	+	155	1810	promoter-TSS (ENSMUST00000153795)	-83	ENSMUST00000153795
17-279	17	32332119	32333659	+	155	1540	exon (ENSMUST00000236612, exon 1 of 3)	168	ENSMUST00000236612
3-2063	3	27992298	27994073	+	155	1775	intron (ENSMUST00000120834, intron 1 of 26)	341	ENSMUST00000120834
10-11492	10	75168695	75170373	+	155	1678	exon (ENSMUST00000105420, exon 3 of 3)	8842	ENSMUST00000217703
18-6473	18	76946130	76949128	+	155	2998	exon (ENSMUST00000166956, exon 2 of 9)	3529	ENSMUST00000166956
16-7145	16	87413747	87415170	+	155	1423	Intergenic	3550	ENSMUST00000082736
14-1574	14	64677399	64679108	+	155	1709	exon (ENSMUST00000209392, exon 1 of 3)	113	ENSMUST00000209392
9-2664	9	69895970	69897624	+	155	1654	promoter-TSS (ENSMUST00000154772)	0	ENSMUST00000117450
8-7118	8	59672398	59674189	+	155	1791	exon (ENSMUST00000211003, exon 1 of 1)	942	ENSMUST00000211003
1-4822	1	158182825	158184427	+	155	1602	exon (ENSMUST00000195271, exon 1 of 8)	173	ENSMUST00000195271
4-16709	4	144271911	144274004	+	155	2093	exon (ENSMUST00000117079, exon 1 of 1)	2181	ENSMUST00000117079
3-6376	3	130522990	130524864	+	155	1874	promoter-TSS (ENSMUST00000133802)	43	ENSMUST00000196202
1-7766	1	23712413	23713901	+	155	1488	Intergenic	-87677	ENSMUST00000144602
13-3263	13	53134148	53136392	+	155	2244	promoter-TSS (ENSMUST00000071065)	-161	ENSMUST00000071065
15-8027	15	38939441	38941294	+	155	1853	promoter-TSS (ENSMUST00000226433)	16	ENSMUST00000226433
6-3045	6	117225953	117227530	+	155	1577	Intergenic	-35714	ENSMUST00000170447
2-12471	2	151934406	151937843	+	155	3437	exon (ENSMUST00000064061, exon 2 of 2)	-11312	ENSMUST00000137751
7-869	7	42826473	42827842	+	155	1369	intron (ENSMUST00000200973, intron 1 of 4)	110	ENSMUST00000200973
12-1852	12	81378868	81380626	+	155	1758	promoter-TSS (ENSMUST00000064594)	-14	ENSMUST00000064594
13-569	13	100747946	100749101	+	155	1155	exon (ENSMUST00000225754, exon 2 of 7)	4687	ENSMUST00000225754
6-2278	6	52205917	52208123	+	155	2206	TTS (ENSMUST00000083509)	125	ENSMUST00000083509
13-7051	13	117356469	117358432	+	155	1963	exon (ENSMUST00000225460, exon 1 of 2)	158	ENSMUST00000238456
2-7786	2	24651847	24654080	+	155	2233	promoter-TSS (ENSMUST00000100348)	96	ENSMUST00000114447
3-1337	3	104544997	104547126	+	155	2129	promoter-TSS (ENSMUST00000046212)	77	ENSMUST00000046212
3-4470	3	95079457	95082113	+	155	2656	TTS (ENSMUST00000202315)	2669	ENSMUST00000126597
17-4855	17	34127773	34129409	+	155	1636	promoter-TSS (ENSMUST00000172859)	16	ENSMUST00000170075
13-7755	13	94845975	94848162	+	155	2187	Intergenic	-7842	ENSMUST00000220503
11-15286	11	101441822	101443980	+	155	2158	promoter-TSS (ENSMUST00000103098)	-74	ENSMUST00000103099
11-2038	11	60617346	60619439	+	155	2093	promoter-TSS (ENSMUST00000154890)	-303	ENSMUST00000002889
2-1111	2	128659451	128661210	+	155	1759	promoter-TSS (ENSMUST00000152210)	26	ENSMUST00000152210
15-302	15	76422106	76423584	+	155	1478	promoter-TSS (ENSMUST00000023220)	90	ENSMUST00000023219
2-8338	2	131193330	131195423	+	155	2093	intron (ENSMUST00000183902, intron 1 of 6)	406	ENSMUST00000183902
8-4922	8	92530713	92533642	+	155	2929	TTS (ENSMUST00000133528)	3374	ENSMUST00000133528
10-14203	10	89968559	89971787	+	155	3228	exon (ENSMUST00000217774, exon 1 of 1)	506	ENSMUST00000217774
8-10149	8	23082935	23084805	+	155	1870	promoter-TSS (ENSMUST00000179233)	-41	ENSMUST00000179233
1-3730	1	86509275	86511189	+	155	1914	promoter-TSS (ENSMUST00000150653)	7	ENSMUST00000150653
6-1395	6	53263391	53265647	+	155	2256	intron (ENSMUST00000204245, intron 1 of 5)	206	ENSMUST00000211679
12-2766	12	110153603	110155709	+	155	2106	promoter-TSS (ENSMUST00000222571)	-161	ENSMUST00000222571
3-7691	3	103289284	103291251	+	155	1967	Intergenic	-9982	ENSMUST00000158404
17-7998	17	48350512	48353673	+	155	3161	Intergenic	-2990	ENSMUST00000178823
9-2504	9	120430561	120433309	+	155	2748	Intergenic	11879	ENSMUST00000216606
1-344	1	149884618	149886601	+	155	1983	Intergenic	14398	ENSMUST00000190706
5-1715	5	135135423	135137489	+	155	2066	intron (ENSMUST00000142385, intron 1 of 15)	684	ENSMUST00000005507
3-1838	3	37116987	37118531	+	155	1544	promoter-TSS (ENSMUST00000141736)	-21	ENSMUST00000029274
6-4249	6	114018030	114019937	+	155	1907	promoter-TSS (ENSMUST00000101045)	4	ENSMUST00000101045
17-5017	17	57365890	57368045	+	155	2155	promoter-TSS (ENSMUST00000040280)	-104	ENSMUST00000040280
1-5508	1	14824937	14826950	+	155	2013	promoter-TSS (ENSMUST00000190719)	265	ENSMUST00000067599
13-5616	13	62452125	62453468	+	155	1343	Intergenic	-17414	ENSMUST00000220982
7-787	7	65511100	65513186	+	155	2086	promoter-TSS (ENSMUST00000176744)	-37	ENSMUST00000176209
17-7033	17	28568527	28571367	+	155	2840	promoter-TSS (ENSMUST00000154873)	-156	ENSMUST00000156862
7-7091	7	24966303	24968103	+	155	1800	promoter-TSS (ENSMUST00000169392)	74	ENSMUST00000169266
19-5064	19	11854702	11856376	+	155	1674	exon (ENSMUST00000054711, exon 1 of 1)	183	ENSMUST00000054711
10-11881	10	110981258	110982524	+	155	1266	Intergenic	-10186	ENSMUST00000217847
17-9114	17	85792880	85794814	+	155	1934	Intergenic	-12214	ENSMUST00000181130
14-9038	14	68319955	68323083	+	155	3128	exon (ENSMUST00000022639, exon 1 of 4)	207	ENSMUST00000022639
13-2552	13	25120763	25123720	+	155	2957	promoter-TSS (ENSMUST00000037615)	-597	ENSMUST00000037615
11-16241	11	86883272	86885468	+	155	2196	intron (ENSMUST00000018571, intron 1 of 4)	163	ENSMUST00000018571
17-2747	17	12960090	12962466	+	155	2376	intron (ENSMUST00000160932, intron 1 of 2)	993	ENSMUST00000159731
16-5049	16	42694622	42697586	+	155	2964	promoter-TSS (ENSMUST00000130331)	-1	ENSMUST00000147181
6-3632	6	39848734	39851073	+	155	2339	promoter-TSS (ENSMUST00000180886)	-102	ENSMUST00000180886
6-6389	6	70768236	70770146	+	155	1910	promoter-TSS (ENSMUST00000066134)	25	ENSMUST00000066134
6-8032	6	126139419	126142189	+	155	2770	intron (ENSMUST00000050484, intron 1 of 1)	1119	ENSMUST00000204542
11-15068	11	88753943	88756374	+	155	2431	promoter-TSS (ENSMUST00000107904)	254	ENSMUST00000018572
11-7716	11	50126882	50129663	+	155	2781	exon (ENSMUST00000221081, exon 1 of 4)	112	ENSMUST00000221391
10-1251	10	128212051	128214049	+	155	1998	promoter-TSS (ENSMUST00000014642)	62	ENSMUST00000014642
5-2315	5	34492916	34495064	+	155	2148	promoter-TSS (ENSMUST00000182810)	-39	ENSMUST00000182583
16-8723	16	91168495	91170730	+	155	2235	promoter-TSS (ENSMUST00000117836)	-59	ENSMUST00000023693
6-4797	6	125058209	125059968	+	155	1759	TTS (ENSMUST00000140346)	-1312	ENSMUST00000203956
7-3942	7	79764108	79766029	+	155	1921	promoter-TSS (ENSMUST00000134328)	12	ENSMUST00000134328
2-2515	2	30673035	30675131	+	155	2096	Intergenic	12593	ENSMUST00000130396
7-3869	7	45986147	45987752	+	155	1605	Intergenic	11529	ENSMUST00000209655
11-7374	11	102320779	102322475	+	155	1696	intron (ENSMUST00000129997, intron 1 of 6)	283	ENSMUST00000129997
5-11567	5	125428536	125430239	+	155	1703	Intergenic	-8852	ENSMUST00000200649
6-10056	6	29395681	29397828	+	155	2147	promoter-TSS (ENSMUST00000096084)	70	ENSMUST00000096084
11-2952	11	60589388	60591541	+	155	2153	promoter-TSS (ENSMUST00000108719)	-85	ENSMUST00000052346
15-268	15	79658092	79659374	+	155	1282	promoter-TSS (ENSMUST00000023055)	-65	ENSMUST00000023055
2-15694	2	70490754	70493191	+	155	2437	promoter-TSS (ENSMUST00000112201)	38	ENSMUST00000112205
7-1557	7	46045328	46047878	+	155	2550	promoter-TSS (ENSMUST00000160433)	-469	ENSMUST00000160433
6-1157	6	128414142	128416785	+	155	2643	promoter-TSS (ENSMUST00000150387)	177	ENSMUST00000139448
10-6113	10	39108984	39110543	+	155	1559	Intergenic	-11279	ENSMUST00000213973
12-2700	12	87526925	87529330	+	155	2405	exon (ENSMUST00000222884, exon 1 of 1)	1249	ENSMUST00000222884
5-14535	5	27021640	27023707	+	155	2067	exon (ENSMUST00000149678, exon 1 of 3)	241	ENSMUST00000136574
12-9987	12	85518342	85521168	+	155	2826	promoter-TSS (ENSMUST00000021674)	-909	ENSMUST00000021674
8-13707	8	43758150	43760730	+	155	2580	intron (ENSMUST00000082120, intron 1 of 3)	533	ENSMUST00000211248
11-11744	11	102297456	102300086	+	155	2630	promoter-TSS (ENSMUST00000123688)	1	ENSMUST00000124755
1-9173	1	164075398	164077614	+	155	2216	promoter-TSS (ENSMUST00000169394)	-109	ENSMUST00000044021
16-6850	16	45663546	45665586	+	155	2040	promoter-TSS (ENSMUST00000076333)	31	ENSMUST00000076333
16-3781	16	55606741	55609490	+	155	2749	Intergenic	-8608	ENSMUST00000157825
18-4179	18	49964417	49966626	+	155	2209	promoter-TSS (ENSMUST00000041772)	-216	ENSMUST00000180611
10-1584	10	127125091	127127382	+	155	2291	promoter-TSS (ENSMUST00000139091)	357	ENSMUST00000174141
7-9525	7	43445828	43448217	+	155	2389	promoter-TSS (ENSMUST00000085461)	2	ENSMUST00000205537
16-5782	16	76088227	76090417	+	155	2190	exon (ENSMUST00000054178, exon 4 of 4)	31224	ENSMUST00000140483
16-8459	16	64737037	64739695	+	155	2658	TTS (ENSMUST00000232275)	1081	ENSMUST00000232275
5-5988	5	66379980	66382101	+	155	2121	Intergenic	8950	ENSMUST00000201941
2-1299	2	156262142	156263766	+	153.5	1624	promoter-TSS (ENSMUST00000125153)	-14	ENSMUST00000109574
5-16	5	120764412	120765590	+	153.5	1178	exon (ENSMUST00000202387, exon 1 of 1)	685	ENSMUST00000202387
5-3197	5	136199116	136200665	+	153.5	1549	promoter-TSS (ENSMUST00000041048)	-323	ENSMUST00000041048
5-1060	5	9774636	9776411	+	153.5	1775	promoter-TSS (ENSMUST00000004076)	-353	ENSMUST00000004076
14-2705	14	21125233	21127030	+	153.5	1797	promoter-TSS (ENSMUST00000224069)	-89	ENSMUST00000224069
7-6302	7	138967937	138969814	+	153.5	1877	promoter-TSS (ENSMUST00000026550)	-150	ENSMUST00000106098
7-224	7	113874566	113876405	+	153.5	1839	promoter-TSS (ENSMUST00000154909)	-132	ENSMUST00000033008
3-13298	3	45334255	45336684	+	153.5	2429	exon (ENSMUST00000170695, exon 1 of 5)	-1599	ENSMUST00000195655
5-11246	5	88912149	88914260	+	153.5	2111	exon (ENSMUST00000031311, exon 1 of 7)	349	ENSMUST00000031311
12-2086	12	72778428	72780519	+	153.5	2091	Intergenic	8883	ENSMUST00000221318
4-11356	4	137943059	137945592	+	153.5	2533	promoter-TSS (ENSMUST00000154581)	-113	ENSMUST00000137851
1-322	1	75481713	75483536	+	153.5	1823	promoter-TSS (ENSMUST00000155084)	-339	ENSMUST00000155084
4-2815	4	136037002	136039321	+	153.5	2319	promoter-TSS (ENSMUST00000105850)	-92	ENSMUST00000131671
14-10357	14	105738348	105740589	+	153.5	2241	TTS (ENSMUST00000193202)	1098	ENSMUST00000193202
1-16781	1	181381643	181383045	+	153.5	1402	Intergenic	-21780	ENSMUST00000208001
16-2067	16	10602581	10604742	+	153.5	2161	promoter-TSS (ENSMUST00000038099)	-261	ENSMUST00000229866
7-3188	7	99030199	99032044	+	153.5	1845	exon (ENSMUST00000037528, exon 1 of 18)	500	ENSMUST00000037528
4-6072	4	107290993	107293625	+	153.5	2632	intron (ENSMUST00000046005, intron 1 of 10)	393	ENSMUST00000046005
18-505	18	62456154	62457649	+	153.5	1495	promoter-TSS (ENSMUST00000027560)	-374	ENSMUST00000027560
13-1451	13	47196782	47198444	+	153.5	1662	promoter-TSS (ENSMUST00000124948)	567	ENSMUST00000143868
6-6307	6	48578275	48579705	+	153.5	1430	promoter-TSS (ENSMUST00000204095)	-7	ENSMUST00000204095
8-9578	8	57939359	57941773	+	153.5	2414	promoter-TSS (ENSMUST00000180690)	328	ENSMUST00000034022
12-9524	12	117496526	117498738	+	153.5	2212	exon (ENSMUST00000220781, exon 1 of 9)	124	ENSMUST00000220781
4-6105	4	114769660	114771327	+	153.5	1667	exon (ENSMUST00000123272, exon 2 of 4)	4039	ENSMUST00000123272
11-9614	11	94880008	94882998	+	153.5	2990	promoter-TSS (ENSMUST00000038696)	-358	ENSMUST00000038696
12-420	12	76450773	76452436	+	153.5	1663	promoter-TSS (ENSMUST00000217797)	421	ENSMUST00000219555
2-3242	2	32871147	32872433	+	153.5	1286	exon (ENSMUST00000028129, exon 2 of 10)	239	ENSMUST00000193695
7-2940	7	143531895	143533703	+	153.5	1808	Intergenic	-22866	ENSMUST00000105902
14-3985	14	63504828	63507289	+	153.5	2461	intron (ENSMUST00000132122, intron 1 of 1)	2515	ENSMUST00000156782
17-9358	17	26934075	26936017	+	153.5	1942	intron (ENSMUST00000151681, intron 1 of 3)	348	ENSMUST00000151681
6-7876	6	91261597	91264040	+	153.5	2443	Intergenic	19957	ENSMUST00000137029
2-3150	2	179760507	179762323	+	153.5	1816	intron (ENSMUST00000040668, intron 1 of 13)	218	ENSMUST00000142376
3-742	3	82051917	82053258	+	153.5	1341	promoter-TSS (ENSMUST00000193924)	-207	ENSMUST00000193924
6-4852	6	136637927	136639595	+	153.5	1668	exon (ENSMUST00000137139, exon 1 of 9)	110	ENSMUST00000137139
10-9440	10	69759569	69761347	+	153.5	1778	promoter-TSS (ENSMUST00000182692)	-867	ENSMUST00000182692
9-3618	9	40102632	40104593	+	153.5	1961	promoter-TSS (ENSMUST00000168832)	0	ENSMUST00000168691
15-4961	15	61855031	61858021	+	153.5	2990	promoter-TSS (ENSMUST00000022971)	-714	ENSMUST00000022971
17-6053	17	50701078	50703472	+	153.5	2394	intron (ENSMUST00000233175, intron 4 of 4)	55995	ENSMUST00000233175
4-3070	4	108262947	108264721	+	153.5	1774	promoter-TSS (ENSMUST00000184609)	87	ENSMUST00000184609
14-9628	14	39193566	39196496	+	153.5	2930	promoter-TSS (ENSMUST00000173780)	14	ENSMUST00000166968
14-5939	14	52341054	52342500	+	153.5	1446	promoter-TSS (ENSMUST00000228786)	-292	ENSMUST00000164655
19-145	19	45034855	45036667	+	153.5	1812	promoter-TSS (ENSMUST00000062213)	-181	ENSMUST00000237222
12-5364	12	31548647	31551015	+	153.5	2368	promoter-TSS (ENSMUST00000188326)	-216	ENSMUST00000085487
8-3106	8	71940016	71941938	+	153.5	1922	promoter-TSS (ENSMUST00000150969)	230	ENSMUST00000007754
13-1713	13	92910528	92912118	+	153.5	1590	exon (ENSMUST00000168299, exon 1 of 2)	159	ENSMUST00000168299
11-2737	11	101061047	101063514	+	153.5	2467	promoter-TSS (ENSMUST00000129895)	-103	ENSMUST00000043397
10-12110	10	127023894	127026442	+	153.5	2548	promoter-TSS (ENSMUST00000218654)	524	ENSMUST00000167353
2-4318	2	117172085	117174270	+	153.5	2185	promoter-TSS (ENSMUST00000173252)	13	ENSMUST00000173252
11-17	11	69563117	69564009	+	153.5	892	promoter-TSS (ENSMUST00000128519)	-314	ENSMUST00000102589
9-5263	9	111099621	111102112	+	153.5	2491	promoter-TSS (ENSMUST00000060711)	-7	ENSMUST00000035079
18-5898	18	86411818	86414574	+	153.5	2756	promoter-TSS (ENSMUST00000236600)	119	ENSMUST00000058829
14-959	14	56904909	56907124	+	153.5	2215	promoter-TSS (ENSMUST00000211600)	311	ENSMUST00000116468
11-4943	11	114993756	114995357	+	153.5	1601	intron (ENSMUST00000067754, intron 1 of 8)	12299	ENSMUST00000131046
6-1021	6	4652886	4654700	+	153.5	1814	Intergenic	22666	ENSMUST00000204372
16-408	16	31325949	31328417	+	153.5	2468	promoter-TSS (ENSMUST00000231805)	-22	ENSMUST00000231805
2-14089	2	38246249	38248233	+	153.5	1984	intron (ENSMUST00000143783, intron 3 of 4)	3427	ENSMUST00000175896
9-366	9	37371004	37372449	+	153.5	1445	Intergenic	18213	ENSMUST00000214167
8-4983	8	109421736	109423724	+	153.5	1988	intron (ENSMUST00000220518, intron 6 of 15)	-7002	ENSMUST00000188994
2-495	2	84877752	84879329	+	153.5	1577	intron (ENSMUST00000151092, intron 1 of 5)	141	ENSMUST00000151092
1-504	1	75522665	75523915	+	153.5	1250	promoter-TSS (ENSMUST00000189794)	2	ENSMUST00000132612
17-4146	17	85921516	85922981	+	153.5	1465	exon (ENSMUST00000175921, exon 1 of 2)	528	ENSMUST00000175921
15-1671	15	81742658	81744612	+	153.5	1954	promoter-TSS (ENSMUST00000230448)	-638	ENSMUST00000230448
5-19394	5	148691700	148693900	+	153.5	2200	Intergenic	14150	ENSMUST00000150265
7-10298	7	30332674	30334930	+	153.5	2256	intron (ENSMUST00000108147, intron 4 of 5)	1475	ENSMUST00000108147
2-13089	2	65067467	65070052	+	153.5	2585	promoter-TSS (ENSMUST00000137582)	59	ENSMUST00000132979
6-5664	6	54919906	54922093	+	153.5	2187	promoter-TSS (ENSMUST00000203076)	-561	ENSMUST00000203076
13-11398	13	103469757	103472034	+	153.5	2277	promoter-TSS (ENSMUST00000166726)	64	ENSMUST00000168226
15-3469	15	25983501	25985755	+	152	2254	exon (ENSMUST00000227912, exon 1 of 2)	176	ENSMUST00000227912
7-12815	7	92523217	92524878	+	152	1661	promoter-TSS (ENSMUST00000207931)	369	ENSMUST00000208686
7-8990	7	105130041	105132136	+	152	2095	promoter-TSS (ENSMUST00000210380)	-46	ENSMUST00000210380
9-1827	9	44953391	44955677	+	152	2286	exon (ENSMUST00000216777, exon 1 of 1)	540	ENSMUST00000216777
12-8277	12	81530488	81532902	+	152	2414	promoter-TSS (ENSMUST00000171237)	-70	ENSMUST00000163282
13-4883	13	30843235	30845089	+	152	1854	promoter-TSS (ENSMUST00000095914)	78	ENSMUST00000095914
15-4029	15	75853057	75854876	+	152	1819	exon (ENSMUST00000182172, exon 1 of 1)	325	ENSMUST00000183130
13-5155	13	85483842	85485519	+	152	1677	Intergenic	-47431	ENSMUST00000223598
3-504	3	90154955	90156454	+	152	1499	intron (ENSMUST00000015467, intron 1 of 3)	225	ENSMUST00000015467
16-110	16	26399791	26401527	+	152	1736	intron (ENSMUST00000096129, intron 1 of 10)	152	ENSMUST00000023156
7-8485	7	24977367	24979663	+	152	2296	promoter-TSS (ENSMUST00000164440)	-551	ENSMUST00000164440
11-11741	11	102283342	102284963	+	152	1621	promoter-TSS (ENSMUST00000107103)	-77	ENSMUST00000107102
14-116	14	115329381	115331325	+	152	1944	intron (ENSMUST00000176912, intron 1 of 7)	295	ENSMUST00000022707
9-2474	9	112063189	112065355	+	152	2166	promoter-TSS (ENSMUST00000159432)	-186	ENSMUST00000159055
4-16451	4	123810020	123811871	+	152	1851	promoter-TSS (ENSMUST00000030399)	117	ENSMUST00000153814
11-6286	11	53990922	53992858	+	152	1936	promoter-TSS (ENSMUST00000126840)	-4	ENSMUST00000125132
11-16661	11	3358032	3359878	+	152	1846	intron (ENSMUST00000145223, intron 1 of 1)	219	ENSMUST00000101638
7-86	7	30007791	30009179	+	152	1388	promoter-TSS (ENSMUST00000137870)	206	ENSMUST00000143369
14-6317	14	4808070	4810096	+	152	2026	promoter-TSS (ENSMUST00000224438)	81	ENSMUST00000224597
19-5391	19	4219045	4220702	+	152	1657	promoter-TSS (ENSMUST00000237326)	154	ENSMUST00000237815
13-4780	13	10409461	10411665	+	152	2204	promoter-TSS (ENSMUST00000190395)	36	ENSMUST00000190395
6-7699	6	47929659	47931163	+	152	1504	promoter-TSS (ENSMUST00000174790)	30	ENSMUST00000140719
2-3860	2	125346729	125349415	+	152	2686	promoter-TSS (ENSMUST00000148272)	-80	ENSMUST00000148272
3-9419	3	108460911	108462919	+	152	2008	promoter-TSS (ENSMUST00000199996)	152	ENSMUST00000157560
4-16491	4	127223376	127225533	+	152	2157	exon (ENSMUST00000046532, exon 1 of 2)	183	ENSMUST00000046532
3-1173	3	107774446	107776456	+	152	2010	exon (ENSMUST00000196916, exon 1 of 1)	508	ENSMUST00000196916
11-282	11	76461486	76463022	+	152	1536	exon (ENSMUST00000072740, exon 1 of 23)	107	ENSMUST00000072740
13-8208	13	53618272	53620473	+	152	2201	Intergenic	7738	ENSMUST00000188606
1-8531	1	35253288	35255930	+	152	2642	Intergenic	-36444	ENSMUST00000104043
17-906	17	56933818	56934993	+	152	1175	promoter-TSS (ENSMUST00000112979)	-518	ENSMUST00000047226
2-11415	2	181006202	181008482	+	152	2280	promoter-TSS (ENSMUST00000152580)	97	ENSMUST00000131284
4-4863	4	108704503	108706469	+	152	1966	exon (ENSMUST00000102738, exon 1 of 1)	504	ENSMUST00000102738
5-6905	5	110143291	110144849	+	152	1558	promoter-TSS (ENSMUST00000143639)	194	ENSMUST00000181488
16-3258	16	19578746	19580354	+	152	1608	promoter-TSS (ENSMUST00000119468)	213	ENSMUST00000155780
1-14912	1	183218514	183220907	+	152	2393	Intergenic	18124	ENSMUST00000192860
8-11735	8	91859727	91862476	+	152	2749	promoter-TSS (ENSMUST00000211042)	-8	ENSMUST00000120349
2-14111	2	41356647	41358554	+	152	1907	intron (ENSMUST00000052550, intron 14 of 90)	321490	ENSMUST00000167270
4-10884	4	62325900	62327607	+	152	1707	promoter-TSS (ENSMUST00000084524)	109	ENSMUST00000107459
13-11332	13	96806352	96808483	+	152	2131	promoter-TSS (ENSMUST00000171537)	27	ENSMUST00000022176
1-1692	1	45807559	45809056	+	152	1497	exon (ENSMUST00000187682, exon 1 of 1)	810	ENSMUST00000187682
3-1662	3	72664157	72665647	+	152	1490	Intergenic	-19588	ENSMUST00000122803
9-6126	9	42854357	42856778	+	152	2421	intron (ENSMUST00000114865, intron 1 of 20)	222	ENSMUST00000114865
15-2564	15	66840730	66842315	+	152	1585	promoter-TSS (ENSMUST00000172447)	-33	ENSMUST00000005256
1-3532	1	16174193	16177159	+	152	2966	promoter-TSS (ENSMUST00000027053)	-322	ENSMUST00000027053
13-7427	13	49368490	49370192	+	152	1702	promoter-TSS (ENSMUST00000223159)	1	ENSMUST00000223159
14-8026	14	48898443	48900569	+	152	2126	promoter-TSS (ENSMUST00000135279)	-117	ENSMUST00000135279
7-6690	7	65176402	65179095	+	152	2693	promoter-TSS (ENSMUST00000206438)	-219	ENSMUST00000206438
9-2760	9	108923222	108925190	+	152	1968	promoter-TSS (ENSMUST00000072093)	-251	ENSMUST00000072093
14-7324	14	51128957	51131079	+	152	2122	exon (ENSMUST00000227271, exon 2 of 4)	694	ENSMUST00000164415
13-11317	13	95384690	95387080	+	152	2390	intron (ENSMUST00000160957, intron 1 of 12)	897	ENSMUST00000160957
18-1930	18	37276193	37277820	+	152	1627	exon (ENSMUST00000047479, exon 1 of 4)	450	ENSMUST00000047479
14-4871	14	63477471	63479360	+	152	1889	TTS (ENSMUST00000137244)	4282	ENSMUST00000118022
5-6989	5	120573680	120576493	+	152	2813	intron (ENSMUST00000031591, intron 4 of 4)	-5254	ENSMUST00000185026
18-683	18	67873240	67874454	+	152	1214	Intergenic	-16182	ENSMUST00000122412
14-5320	14	54812708	54815823	+	152	3115	exon (ENSMUST00000054487, exon 1 of 8)	750	ENSMUST00000054487
9-11528	9	14525030	14527107	+	152	2077	promoter-TSS (ENSMUST00000162802)	-186	ENSMUST00000162802
2-5347	2	93017670	93019717	+	152	2047	promoter-TSS (ENSMUST00000127173)	678	ENSMUST00000132182
12-4211	12	108293322	108295005	+	152	1683	exon (ENSMUST00000021685, exon 9 of 9)	126	ENSMUST00000181875
19-6313	19	46336407	46338547	+	152	2140	exon (ENSMUST00000189008, exon 2 of 2)	1264	ENSMUST00000189008
14-2686	14	8535333	8537451	+	152	2118	intron (ENSMUST00000112652, intron 2 of 4)	477	ENSMUST00000238865
14-1557	14	55908731	55910425	+	152	1694	promoter-TSS (ENSMUST00000227178)	3	ENSMUST00000010520
1-5058	1	48505657	48507681	+	152	2024	Intergenic	-5217	ENSMUST00000083009
11-3928	11	106502966	106505188	+	152	2222	promoter-TSS (ENSMUST00000042780)	172	ENSMUST00000128933
11-16111	11	73089000	73091030	+	152	2030	promoter-TSS (ENSMUST00000006105)	-147	ENSMUST00000108476
11-9781	11	106810088	106812423	+	152	2335	promoter-TSS (ENSMUST00000092517)	41	ENSMUST00000092517
11-12350	11	53625865	53628612	+	152	2747	Intergenic	2832	ENSMUST00000119924
2-4234	2	79085012	79086945	+	152	1933	promoter-TSS (ENSMUST00000141094)	62	ENSMUST00000141094
2-9601	2	31527809	31530974	+	152	3165	promoter-TSS (ENSMUST00000113470)	-658	ENSMUST00000113470
11-4139	11	58213338	58215115	+	152	1777	promoter-TSS (ENSMUST00000057836)	-54	ENSMUST00000064786
6-1561	6	51589142	51591351	+	152	2209	Intergenic	68700	ENSMUST00000149024
12-1430	12	70983965	70985385	+	152	1420	promoter-TSS (ENSMUST00000220582)	-14	ENSMUST00000220582
3-65	3	73286393	73287990	+	152	1597	intron (ENSMUST00000194514, intron 4 of 7)	50424	ENSMUST00000192351
19-5454	19	6806765	6809634	+	152	2869	promoter-TSS (ENSMUST00000235920)	-887	ENSMUST00000199140
3-1304	3	90138755	90139918	+	152	1163	promoter-TSS (ENSMUST00000123839)	-18	ENSMUST00000123839
7-496	7	133377552	133379057	+	152	1505	promoter-TSS (ENSMUST00000209511)	41	ENSMUST00000211450
7-6310	7	139529321	139531322	+	152	2001	promoter-TSS (ENSMUST00000139218)	12	ENSMUST00000134312
2-19020	2	136553917	136556325	+	152	2408	promoter-TSS (ENSMUST00000110098)	-252	ENSMUST00000028727
8-4818	8	71849044	71850468	+	152	1424	intron (ENSMUST00000002473, intron 1 of 8)	251	ENSMUST00000002473
11-14155	11	5470016	5472388	+	152	2372	promoter-TSS (ENSMUST00000149159)	197	ENSMUST00000145588
17-5508	17	57058166	57061304	+	152	3138	intron (ENSMUST00000044752, intron 1 of 2)	4795	ENSMUST00000044752
13-6934	13	91052979	91055771	+	152	2792	promoter-TSS (ENSMUST00000109541)	-901	ENSMUST00000109541
10-1463	10	51465627	51467194	+	152	1567	exon (ENSMUST00000020064, exon 1 of 4)	203	ENSMUST00000020064
1-2663	1	164811920	164813966	+	152	2046	Intergenic	24451	ENSMUST00000187517
13-3535	13	18117780	18119745	+	152	1965	promoter-TSS (ENSMUST00000009003)	62	ENSMUST00000009003
6-11997	6	8827780	8829043	+	152	1263	Intergenic	-49923	ENSMUST00000135113
7-7521	7	110721096	110722748	+	152	1652	promoter-TSS (ENSMUST00000210340)	-31	ENSMUST00000210788
9-8690	9	107862381	107864248	+	152	1867	promoter-TSS (ENSMUST00000048568)	-236	ENSMUST00000048568
7-12343	7	35016995	35019097	+	152	2102	promoter-TSS (ENSMUST00000131143)	-181	ENSMUST00000131143
13-2750	13	98709619	98710871	+	152	1252	Intergenic	15976	ENSMUST00000224425
4-3949	4	120896567	120898486	+	152	1919	intron (ENSMUST00000151987, intron 1 of 6)	581	ENSMUST00000151987
7-8325	7	3350343	3352804	+	152	2461	promoter-TSS (ENSMUST00000172109)	-465	ENSMUST00000100301
11-12702	11	84532829	84534626	+	152	1797	Intergenic	77531	ENSMUST00000150735
9-5369	9	14186025	14188855	+	152	2830	promoter-TSS (ENSMUST00000209106)	-157	ENSMUST00000208222
5-13434	5	35554114	35556917	+	152	2803	intron (ENSMUST00000172923, intron 1 of 1)	2073	ENSMUST00000201640
15-4266	15	102630003	102631475	+	152	1472	promoter-TSS (ENSMUST00000023818)	-126	ENSMUST00000023818
6-820	6	52167528	52169740	+	152	2212	promoter-TSS (ENSMUST00000101395)	99	ENSMUST00000101395
2-7746	2	17734750	17736917	+	152	2167	promoter-TSS (ENSMUST00000028080)	21	ENSMUST00000028080
1-2263	1	92861504	92863258	+	152	1754	promoter-TSS (ENSMUST00000117814)	-107	ENSMUST00000117814
14-3157	14	52256663	52258545	+	152	1882	promoter-TSS (ENSMUST00000226605)	71	ENSMUST00000226970
1-1012	1	74923388	74925352	+	152	1964	promoter-TSS (ENSMUST00000162938)	111	ENSMUST00000159232
6-5695	6	64711176	64712667	+	152	1491	Intergenic	5812	ENSMUST00000101351
7-11726	7	105048564	105050308	+	152	1744	promoter-TSS (ENSMUST00000211520)	-85	ENSMUST00000211131
8-1753	8	70940776	70943049	+	152	2273	TTS (ENSMUST00000211264)	1081	ENSMUST00000211264
15-2318	15	80138472	80140594	+	152	2122	promoter-TSS (ENSMUST00000230434)	147	ENSMUST00000229828
5-9716	5	5563792	5566069	+	152	2277	promoter-TSS (ENSMUST00000134157)	-18	ENSMUST00000198303
1-591	1	93163056	93164671	+	152	1615	exon (ENSMUST00000172289, exon 1 of 23)	290	ENSMUST00000172289
6-11796	6	128814438	128816865	+	152	2427	Intergenic	4483	ENSMUST00000203263
4-14441	4	43811017	43812844	+	152	1827	Intergenic	9503	ENSMUST00000079465
5-5567	5	112375286	112377586	+	152	2300	promoter-TSS (ENSMUST00000182699)	71	ENSMUST00000182699
3-2166	3	89244688	89247036	+	152	2348	promoter-TSS (ENSMUST00000029674)	-527	ENSMUST00000029674
5-2209	5	137743718	137746297	+	152	2579	intron (ENSMUST00000100539, intron 1 of 4)	749	ENSMUST00000100539
16-4689	16	71824348	71826575	+	152	2227	Intergenic	149529	ENSMUST00000232427
7-7129	7	28465233	28467073	+	152	1840	promoter-TSS (ENSMUST00000085851)	-7	ENSMUST00000122915
5-15695	5	130476767	130479344	+	152	2577	exon (ENSMUST00000111288, exon 1 of 6)	413	ENSMUST00000111288
3-6762	3	76416137	76417967	+	152	1830	intron (ENSMUST00000038364, intron 7 of 15)	-36946	ENSMUST00000192613
13-535	13	45646936	45648158	+	152	1222	Intergenic	-13373	ENSMUST00000000260
2-3725	2	71370889	71372305	+	152	1416	Intergenic	-3362	ENSMUST00000137251
1-3667	1	65217154	65219236	+	152	2082	exon (ENSMUST00000097709, exon 1 of 9)	145	ENSMUST00000097709
10-7488	10	34359120	34360816	+	152	1696	TTS (ENSMUST00000215144)	440	ENSMUST00000215594
6-5841	6	90285513	90287453	+	152	1940	exon (ENSMUST00000070890, exon 3 of 3)	7385	ENSMUST00000167550
13-7270	13	31812642	31814591	+	152	1949	intron (ENSMUST00000042054, intron 1 of 1)	3817	ENSMUST00000042054
3-10396	3	122905929	122907963	+	152	2034	promoter-TSS (ENSMUST00000184590)	-311	ENSMUST00000184590
17-4354	17	32538850	32541292	+	152	2442	promoter-TSS (ENSMUST00000237733)	0	ENSMUST00000236761
9-3436	9	99756775	99758929	+	152	2154	promoter-TSS (ENSMUST00000183065)	-144	ENSMUST00000183065
5-3867	5	75244464	75246608	+	152	2144	Intergenic	9273	ENSMUST00000160104
10-4887	10	33826338	33828686	+	152	2348	promoter-TSS (ENSMUST00000218222)	-247	ENSMUST00000219878
12-6268	12	86287992	86289702	+	152	1710	intron (ENSMUST00000221368, intron 1 of 9)	198	ENSMUST00000071106
10-15603	10	107106912	107109047	+	152	2135	promoter-TSS (ENSMUST00000218031)	-276	ENSMUST00000218031
8-8489	8	27785464	27787630	+	152	2166	exon (ENSMUST00000209480, exon 1 of 1)	464	ENSMUST00000209480
1-7532	1	165036822	165039167	+	152	2345	Intergenic	6102	ENSMUST00000192726
16-7293	16	4236361	4238967	+	152	2606	promoter-TSS (ENSMUST00000117801)	8	ENSMUST00000117801
19-4284	19	19087088	19089713	+	152	2625	exon (ENSMUST00000112832, exon 1 of 10)	160	ENSMUST00000112832
14-1058	14	45566752	45568151	+	150.6	1399	promoter-TSS (ENSMUST00000228831)	133	ENSMUST00000228479
9-7541	9	54493071	54494866	+	150.6	1795	intron (ENSMUST00000215273, intron 1 of 11)	173	ENSMUST00000167866
10-2698	10	39835482	39837285	+	150.6	1803	promoter-TSS (ENSMUST00000239163)	-203	ENSMUST00000095749
3-456	3	102641493	102643237	+	150.6	1744	promoter-TSS (ENSMUST00000196611)	92	ENSMUST00000196611
8-4504	8	121263208	121265708	+	150.6	2500	promoter-TSS (ENSMUST00000184722)	7	ENSMUST00000192004
4-15379	4	136188846	136190828	+	150.6	1982	exon (ENSMUST00000084593, exon 1 of 1)	276	ENSMUST00000084593
19-1003	19	3985001	3986475	+	150.6	1474	promoter-TSS (ENSMUST00000237112)	-341	ENSMUST00000237112
3-4420	3	86826815	86828654	+	150.6	1839	promoter-TSS (ENSMUST00000195561)	-48	ENSMUST00000191752
17-9262	17	14422224	14424946	+	150.6	2722	promoter-TSS (ENSMUST00000232962)	-405	ENSMUST00000232962
16-886	16	17744960	17746936	+	150.6	1976	promoter-TSS (ENSMUST00000150925)	45	ENSMUST00000142022
10-995	10	42353719	42356479	+	150.6	2760	promoter-TSS (ENSMUST00000151747)	-538	ENSMUST00000041024
16-5228	16	90996041	90997468	+	150.6	1427	Intergenic	23060	ENSMUST00000231709
10-1930	10	75444614	75446372	+	150.6	1758	TTS (ENSMUST00000188444)	3605	ENSMUST00000158499
6-4143	6	70405609	70408178	+	150.6	2569	exon (ENSMUST00000199935, exon 1 of 1)	916	ENSMUST00000199935
8-623	8	46663286	46665313	+	150.6	2027	promoter-TSS (ENSMUST00000155986)	22	ENSMUST00000034049
9-12916	9	37438072	37439803	+	150.6	1731	promoter-TSS (ENSMUST00000002011)	-437	ENSMUST00000002011
11-8665	11	75856668	75858707	+	150.6	2039	Intergenic	-28432	ENSMUST00000152035
8-4180	8	32497774	32500061	+	150.6	2287	intron (ENSMUST00000238791, intron 1 of 12)	217	ENSMUST00000239032
15-683	15	97023648	97024997	+	150.6	1349	Intergenic	40781	ENSMUST00000229491
11-13631	11	70577835	70579752	+	150.6	1917	promoter-TSS (ENSMUST00000150224)	5	ENSMUST00000100933
13-9392	13	93231521	93234309	+	150.6	2788	exon (ENSMUST00000062122, exon 2 of 13)	1574	ENSMUST00000224009
5-6831	5	99399350	99401793	+	150.6	2443	intron (ENSMUST00000209346, intron 4 of 16)	215	ENSMUST00000031276
15-3651	15	85618765	85620752	+	150.6	1987	promoter-TSS (ENSMUST00000109423)	-7	ENSMUST00000109423
1-11127	1	146372845	146374721	+	150.6	1876	intron (ENSMUST00000125331, intron 1 of 2)	307	ENSMUST00000125331
19-877	19	46749553	46751915	+	150.6	2362	exon (ENSMUST00000099373, exon 1 of 8)	690	ENSMUST00000235378
13-139	13	73911359	73913140	+	150.6	1781	exon (ENSMUST00000220535, exon 1 of 7)	391	ENSMUST00000221196
17-8657	17	36175926	36177922	+	150.6	1996	promoter-TSS (ENSMUST00000187690)	-24	ENSMUST00000122899
12-316	12	102405280	102406508	+	150.6	1228	exon (ENSMUST00000021607, exon 1 of 14)	178	ENSMUST00000021607
7-14183	7	4879099	4880971	+	150.6	1872	promoter-TSS (ENSMUST00000125249)	-117	ENSMUST00000125249
7-8226	7	127069510	127071679	+	150.6	2169	promoter-TSS (ENSMUST00000142532)	-27	ENSMUST00000206118
9-3932	9	118315443	118317962	+	150.6	2519	intron (ENSMUST00000212286, intron 2 of 4)	1465	ENSMUST00000212286
8-11118	8	122268255	122269773	+	150.6	1518	promoter-TSS (ENSMUST00000034265)	195	ENSMUST00000182145
9-6002	9	8543593	8545370	+	150.6	1777	exon (ENSMUST00000217462, exon 1 of 3)	237	ENSMUST00000214596
8-6494	8	71365782	71367841	+	150.6	2059	exon (ENSMUST00000019405, exon 5 of 7)	2349	ENSMUST00000212143
11-45	11	115655970	115657209	+	150.6	1239	promoter-TSS (ENSMUST00000134948)	309	ENSMUST00000141871
8-726	8	61084339	61086471	+	150.6	2132	promoter-TSS (ENSMUST00000161421)	360	ENSMUST00000210674
11-4119	11	51474869	51476431	+	150.6	1562	promoter-TSS (ENSMUST00000164864)	12	ENSMUST00000109105
17-3685	17	80019737	80022118	+	150.6	2381	exon (ENSMUST00000234927, exon 1 of 5)	157	ENSMUST00000234927
2-7231	2	51020876	51022810	+	150.6	1934	TTS (ENSMUST00000154545)	17263	ENSMUST00000140864
12-2054	12	57589167	57590716	+	150.6	1549	exon (ENSMUST00000044380, exon 2 of 2)	2966	ENSMUST00000044380
18-3321	18	36418803	36421266	+	150.6	2463	intron (ENSMUST00000051301, intron 1 of 1)	5884	ENSMUST00000051301
3-7061	3	142406153	142407866	+	150.6	1713	intron (ENSMUST00000199519, intron 1 of 6)	154	ENSMUST00000129775
17-9129	17	86537090	86539537	+	150.6	2447	intron (ENSMUST00000097274, intron 2 of 15)	55310	ENSMUST00000234087
8-1499	8	35206662	35208156	+	150.6	1494	Intergenic	-67042	ENSMUST00000033930
11-1203	11	11063804	11065366	+	150.6	1562	promoter-TSS (ENSMUST00000129670)	-159	ENSMUST00000129670
18-4533	18	32509583	32511340	+	150.6	1757	promoter-TSS (ENSMUST00000234930)	151	ENSMUST00000025239
1-456	1	134162109	134163558	+	150.6	1449	promoter-TSS (ENSMUST00000169927)	269	ENSMUST00000187631
8-12880	8	85430187	85432261	+	150.6	2074	TTS (ENSMUST00000238338)	2814	ENSMUST00000238338
2-10341	2	156315813	156317596	+	150.6	1783	promoter-TSS (ENSMUST00000029155)	-750	ENSMUST00000029155
5-8839	5	146768891	146770589	+	150.6	1698	promoter-TSS (ENSMUST00000154768)	40	ENSMUST00000035983
4-3381	4	70452195	70454264	+	150.6	2069	promoter-TSS (ENSMUST00000107359)	3	ENSMUST00000037881
1-20361	1	183149538	183151905	+	150.6	2367	intron (ENSMUST00000194543, intron 1 of 27)	173	ENSMUST00000194543
15-4274	15	102874361	102876445	+	150.6	2084	promoter-TSS (ENSMUST00000174869)	172	ENSMUST00000001699
4-11119	4	116077249	116080483	+	150.6	3234	promoter-TSS (ENSMUST00000030464)	8	ENSMUST00000030464
3-9500	3	122412234	122414905	+	150.6	2671	promoter-TSS (ENSMUST00000162947)	-205	ENSMUST00000162947
8-11609	8	71959478	71961113	+	150.6	1635	exon (ENSMUST00000048452, exon 3 of 6)	4101	ENSMUST00000048452
17-7048	17	29225976	29227871	+	150.6	1895	promoter-TSS (ENSMUST00000232724)	2	ENSMUST00000233329
1-9353	1	191449162	191451797	+	150.6	2635	promoter-TSS (ENSMUST00000110856)	-22	ENSMUST00000110856
12-5827	12	17931087	17933196	+	150.6	2109	promoter-TSS (ENSMUST00000223226)	-57	ENSMUST00000223226
18-4469	18	16219399	16221892	+	149.1	2493	Intergenic	56862	ENSMUST00000234268
1-15544	1	58144257	58145532	+	149.1	1275	intron (ENSMUST00000001027, intron 34 of 34)	-7395	ENSMUST00000161549
16-8038	16	22925678	22927884	+	149.1	2206	promoter-TSS (ENSMUST00000135020)	114	ENSMUST00000142031
4-1798	4	155788744	155790618	+	149.1	1874	promoter-TSS (ENSMUST00000105595)	89	ENSMUST00000105595
6-4675	6	88878539	88880015	+	149.1	1476	promoter-TSS (ENSMUST00000135778)	-4	ENSMUST00000138415
1-8151	1	136160974	136162963	+	149.1	1989	promoter-TSS (ENSMUST00000120339)	34	ENSMUST00000120339
11-7852	11	70111101	70112384	+	149.1	1283	promoter-TSS (ENSMUST00000159867)	78	ENSMUST00000060010
3-5184	3	145925878	145927552	+	149.1	1674	promoter-TSS (ENSMUST00000039164)	-3	ENSMUST00000039164
3-15	3	121476501	121477536	+	149.1	1035	TTS (ENSMUST00000196899)	12052	ENSMUST00000098646
4-7491	4	106417419	106419254	+	149.1	1835	exon (ENSMUST00000047973, exon 1 of 9)	101	ENSMUST00000047973
3-2908	3	148691999	148694124	+	149.1	2125	intron (ENSMUST00000200543, intron 1 of 19)	-1727	ENSMUST00000196445
9-4050	9	37455806	37457999	+	149.1	2193	intron (ENSMUST00000065668, intron 3 of 3)	532	ENSMUST00000182070
7-12585	7	62068198	62070937	+	149.1	2739	exon (ENSMUST00000094340, exon 1 of 1)	320	ENSMUST00000094340
8-772	8	117647610	117649274	+	149.1	1664	promoter-TSS (ENSMUST00000134356)	-27	ENSMUST00000212578
17-2085	17	47039085	47041186	+	149.1	2101	promoter-TSS (ENSMUST00000002846)	-41	ENSMUST00000002846
3-9952	3	51322274	51324890	+	149.1	2616	promoter-TSS (ENSMUST00000192523)	-135	ENSMUST00000192523
4-3361	4	58942708	58944466	+	149.1	1758	promoter-TSS (ENSMUST00000107554)	-41	ENSMUST00000107554
6-7772	6	67534225	67535914	+	149.1	1689	Intergenic	2588	ENSMUST00000103302
11-9590	11	87646203	87648542	+	149.1	2339	promoter-TSS (ENSMUST00000198092)	-318	ENSMUST00000198092
12-3448	12	119908923	119910586	+	149.1	1663	promoter-TSS (ENSMUST00000184069)	62	ENSMUST00000058644
11-10764	11	100287762	100289457	+	149.1	1695	promoter-TSS (ENSMUST00000001592)	-20	ENSMUST00000155746
19-1108	19	43587741	43589806	+	149.1	2065	Intergenic	10291	ENSMUST00000172872
11-13733	11	84303658	84305315	+	149.1	1657	Intergenic	35873	ENSMUST00000141093
2-16017	2	122142770	122144725	+	149.1	1955	intron (ENSMUST00000148417, intron 1 of 7)	378	ENSMUST00000147788
4-14921	4	100633128	100635819	+	149.1	2691	exon (ENSMUST00000097955, exon 1 of 27)	601	ENSMUST00000030257
18-1822	18	77272411	77274278	+	149.1	1867	promoter-TSS (ENSMUST00000075290)	-191	ENSMUST00000075290
9-10313	9	87950484	87952639	+	149.1	2155	Intergenic	-29816	ENSMUST00000191349
13-4148	13	73407979	73409872	+	149.1	1893	exon (ENSMUST00000022095, exon 1 of 6)	309	ENSMUST00000022095
5-8348	5	90029903	90032411	+	149.1	2508	promoter-TSS (ENSMUST00000198151)	36	ENSMUST00000198151
5-10282	5	99348085	99349295	+	149.1	1210	Intergenic	-29410	ENSMUST00000198339
15-7	15	102290153	102291330	+	149.1	1177	Intergenic	-15124	ENSMUST00000231100
7-3956	7	81411839	81413805	+	149.1	1966	promoter-TSS (ENSMUST00000118190)	24	ENSMUST00000133034
4-6869	4	123075849	123077895	+	149.1	2046	promoter-TSS (ENSMUST00000136619)	-148	ENSMUST00000059667
7-17048	7	27028430	27030412	+	149.1	1982	intron (ENSMUST00000108369, intron 5 of 32)	3617	ENSMUST00000118583
8-8825	8	71349465	71351434	+	149.1	1969	promoter-TSS (ENSMUST00000212019)	-393	ENSMUST00000212494
13-2431	13	93907537	93909247	+	149.1	1710	exon (ENSMUST00000221692, exon 1 of 1)	188	ENSMUST00000220652
6-10858	6	124785445	124787205	+	149.1	1760	promoter-TSS (ENSMUST00000112473)	64	ENSMUST00000112473
7-11393	7	35654777	35656378	+	149.1	1601	Intergenic	117892	ENSMUST00000187488
17-3831	17	24569676	24571520	+	149.1	1844	promoter-TSS (ENSMUST00000148557)	-326	ENSMUST00000133816
10-13522	10	42453742	42456725	+	149.1	2983	intron (ENSMUST00000019938, intron 1 of 8)	1108	ENSMUST00000126848
2-5638	2	174773670	174775229	+	149.1	1559	Intergenic	76367	ENSMUST00000131690
11-6764	11	16464221	16465949	+	149.1	1728	exon (ENSMUST00000120718, exon 1 of 1)	552	ENSMUST00000120718
7-1959	7	30750550	30752952	+	149.1	2402	promoter-TSS (ENSMUST00000206317)	-133	ENSMUST00000206317
17-12783	17	71904573	71906516	+	149.1	1943	promoter-TSS (ENSMUST00000143828)	197	ENSMUST00000137830
11-12889	11	98827229	98829454	+	149.1	2225	promoter-TSS (ENSMUST00000068133)	-183	ENSMUST00000107475
1-12971	1	71691855	71693537	+	149.1	1682	promoter-TSS (ENSMUST00000190780)	198	ENSMUST00000125934
9-10433	9	101165471	101167251	+	149.1	1780	Intergenic	-7389	ENSMUST00000187086
8-7611	8	124708734	124710523	+	149.1	1789	exon (ENSMUST00000075578, exon 1 of 13)	233	ENSMUST00000075578
15-7785	15	101121173	101123002	+	149.1	1829	promoter-TSS (ENSMUST00000180639)	18	ENSMUST00000000543
2-9628	2	33864897	33866798	+	149.1	1901	Intergenic	-2411	ENSMUST00000156633
7-5591	7	126991062	126993386	+	149.1	2324	exon (ENSMUST00000165495, exon 2 of 3)	567	ENSMUST00000165495
1-3593	1	36977460	36979674	+	149.1	2214	promoter-TSS (ENSMUST00000027290)	41	ENSMUST00000027290
4-4091	4	3870537	3872150	+	149.1	1613	exon (ENSMUST00000105158, exon 1 of 1)	762	ENSMUST00000105158
7-1930	7	27055067	27056599	+	149.1	1532	promoter-TSS (ENSMUST00000136589)	-389	ENSMUST00000003857
2-7194	2	37320239	37322152	+	149.1	1913	promoter-TSS (ENSMUST00000053098)	-264	ENSMUST00000053098
9-11703	9	31295779	31298338	+	149.1	2559	promoter-TSS (ENSMUST00000086167)	-430	ENSMUST00000086167
8-12083	8	8760455	8762490	+	149.1	2035	promoter-TSS (ENSMUST00000208349)	-12	ENSMUST00000208349
7-10234	7	26863764	26866845	+	149.1	3081	intron (ENSMUST00000080058, intron 1 of 5)	403	ENSMUST00000134906
16-3193	16	3561055	3563055	+	149.1	2000	promoter-TSS (ENSMUST00000159469)	9	ENSMUST00000159469
9-838	9	35110409	35112026	+	149.1	1617	promoter-TSS (ENSMUST00000177052)	7	ENSMUST00000176531
17-3849	17	26286606	26289017	+	149.1	2411	exon (ENSMUST00000126306, exon 1 of 3)	398	ENSMUST00000126306
7-9549	7	44803075	44805553	+	149.1	2478	promoter-TSS (ENSMUST00000209581)	246	ENSMUST00000209954
8-1492	8	31601386	31603321	+	149.1	1935	exon (ENSMUST00000209547, exon 1 of 1)	461	ENSMUST00000209547
6-10608	6	88494794	88496813	+	149.1	2019	promoter-TSS (ENSMUST00000032168)	7	ENSMUST00000139676
6-449	6	11925317	11927413	+	149.1	2096	promoter-TSS (ENSMUST00000133776)	-417	ENSMUST00000133776
7-7985	7	64855842	64858121	+	149.1	2279	Intergenic	6136	ENSMUST00000206760
2-1893	2	148248237	148250332	+	149.1	2095	exon (ENSMUST00000099270, exon 1 of 1)	824	ENSMUST00000099270
1-753	1	73952185	73953955	+	149.1	1770	TTS (ENSMUST00000185702)	14306	ENSMUST00000191527
5-14679	5	45796040	45797995	+	149.1	1955	promoter-TSS (ENSMUST00000016023)	-61	ENSMUST00000016023
5-31	5	148773782	148775014	+	149.1	1232	intron (ENSMUST00000136919, intron 3 of 3)	16821	ENSMUST00000136919
7-2247	7	70577921	70580353	+	149.1	2432	intron (ENSMUST00000208057, intron 1 of 3)	-16569	ENSMUST00000209159
15-892	15	91948646	91950123	+	149.1	1477	intron (ENSMUST00000169825, intron 1 of 23)	338	ENSMUST00000141187
15-3548	15	58694103	58696475	+	149.1	2372	promoter-TSS (ENSMUST00000072113)	90	ENSMUST00000072113
9-8805	9	121470391	121472511	+	149.1	2120	promoter-TSS (ENSMUST00000035115)	-289	ENSMUST00000120918
5-5231	5	24656130	24658636	+	149.1	2506	promoter-TSS (ENSMUST00000199647)	51	ENSMUST00000199647
11-10655	11	94966495	94968092	+	149.1	1597	exon (ENSMUST00000120375, exon 2 of 26)	247	ENSMUST00000001548
7-5314	7	37468298	37470640	+	149.1	2342	promoter-TSS (ENSMUST00000175941)	-82	ENSMUST00000056338
17-4766	17	26169962	26171694	+	149.1	1732	exon (ENSMUST00000181174, exon 1 of 7)	382	ENSMUST00000181174
1-4355	1	170890934	170892454	+	149.1	1520	TTS (ENSMUST00001239510)	527	ENSMUST00001239510
11-7362	11	101704014	101706638	+	149.1	2624	Intergenic	-29129	ENSMUST00000107176
7-6547	7	34269359	34271024	+	149.1	1665	intron (ENSMUST00000206001, intron 3 of 3)	23560	ENSMUST00000206001
2-24	2	165726429	165727464	+	149.1	1035	promoter-TSS (ENSMUST00000148674)	-152	ENSMUST00000088113
3-15336	3	120063621	120065813	+	149.1	2192	Intergenic	46921	ENSMUST00000083750
1-5125	1	74428580	74430351	+	149.1	1771	Intergenic	-1203	ENSMUST00000027367
4-6219	4	133224720	133226478	+	149.1	1758	promoter-TSS (ENSMUST00000123169)	262	ENSMUST00000125541
3-276	3	128747368	128748773	+	149.1	1405	exon (ENSMUST00000098624, exon 1 of 1)	677	ENSMUST00000098624
13-9307	13	84301441	84303710	+	149.1	2269	Intergenic	-11997	ENSMUST00000224872
13-10660	13	35177188	35179091	+	149.1	1903	promoter-TSS (ENSMUST00000171229)	-12	ENSMUST00000171229
4-4570	4	150171331	150173124	+	149.1	1793	exon (ENSMUST00000094451, exon 1 of 4)	405	ENSMUST00000094451
7-5207	7	19093182	19095109	+	149.1	1927	promoter-TSS (ENSMUST00000176333)	-426	ENSMUST00000127785
1-1390	1	129200330	129202257	+	149.1	1927	promoter-TSS (ENSMUST00000140629)	71	ENSMUST00000140629
1-5183	1	91340490	91342310	+	149.1	1820	promoter-TSS (ENSMUST00000086851)	360	ENSMUST00000150520
17-1762	17	24469570	24471379	+	149.1	1809	promoter-TSS (ENSMUST00000234096)	-16	ENSMUST00000234096
2-14024	2	32177395	32179178	+	149.1	1783	promoter-TSS (ENSMUST00000129193)	21	ENSMUST00000113377
17-7753	17	23817228	23818731	+	149.1	1503	intron (ENSMUST00000057029, intron 1 of 5)	482	ENSMUST00000057029
2-3790	2	102280605	102283069	+	149.1	2464	exon (ENSMUST00000099678, exon 1 of 1)	1007	ENSMUST00000099678
12-3567	12	54702545	54704338	+	149.1	1793	promoter-TSS (ENSMUST00000056228)	-83	ENSMUST00000056228
3-2316	3	151619594	151621117	+	149.1	1523	Intergenic	11691	ENSMUST00000157372
3-4071	3	108351651	108353113	+	149.1	1462	promoter-TSS (ENSMUST00000132467)	77	ENSMUST00000132467
4-12605	4	127107381	127109121	+	149.1	1740	exon (ENSMUST00000137062, exon 2 of 3)	11152	ENSMUST00000137062
8-7716	8	13726810	13728299	+	149.1	1489	promoter-TSS (ENSMUST00000117551)	49	ENSMUST00000117551
14-4399	14	62997339	62999805	+	149.1	2466	promoter-TSS (ENSMUST00000225250)	10	ENSMUST00000225193
10-9206	10	40626509	40628128	+	149.1	1619	intron (ENSMUST00000058747, intron 4 of 4)	68040	ENSMUST00000058747
17-892	17	46470799	46472214	+	149.1	1415	promoter-TSS (ENSMUST00000024748)	-452	ENSMUST00000169383
1-9382	1	4758012	4759847	+	149.1	1835	exon (ENSMUST00000182774, exon 1 of 1)	697	ENSMUST00000182774
2-6096	2	150529658	150531652	+	149.1	1994	exon (ENSMUST00000046095, exon 1 of 5)	625	ENSMUST00000046095
10-10187	10	34157169	34159360	+	149.1	2191	promoter-TSS (ENSMUST00000061372)	78	ENSMUST00000061372
10-8979	10	12742590	12745577	+	149.1	2987	promoter-TSS (ENSMUST00000219135)	-58	ENSMUST00000219660
15-6810	15	83607980	83610356	+	149.1	2376	promoter-TSS (ENSMUST00000171496)	-41	ENSMUST00000171496
1-9232	1	171330168	171332217	+	149.1	2049	promoter-TSS (ENSMUST00000083099)	146	ENSMUST00000081527
17-1042	17	7049362	7051542	+	149.1	2180	promoter-TSS (ENSMUST00000064234)	-269	ENSMUST00000064234
4-3045	4	91287792	91289748	+	149.1	1956	promoter-TSS (ENSMUST00000144769)	252	ENSMUST00000176151
3-5982	3	66127321	66129269	+	149.1	1948	exon (ENSMUST00000029421, exon 2 of 3)	629	ENSMUST00000182521
8-11693	8	85572767	85574403	+	149.1	1636	promoter-TSS (ENSMUST00000128028)	-22	ENSMUST00000003912
13-8343	13	74764927	74766554	+	149.1	1627	promoter-TSS (ENSMUST00000220929)	-61	ENSMUST00000222003
9-6187	9	53881405	53883161	+	149.1	1756	promoter-TSS (ENSMUST00000213111)	66	ENSMUST00000213111
4-4762	4	59805189	59806893	+	149.1	1704	exon (ENSMUST00000030080, exon 1 of 9)	161	ENSMUST00000123665
11-10413	11	69694092	69696000	+	149.1	1908	exon (ENSMUST00000051025, exon 2 of 2)	1404	ENSMUST00000051025
4-10150	4	116677464	116679232	+	149.1	1768	exon (ENSMUST00000055436, exon 1 of 1)	556	ENSMUST00000055436
6-878	6	125325891	125327642	+	149.1	1751	promoter-TSS (ENSMUST00000032491)	80	ENSMUST00000032491
18-3326	18	36877147	36878494	+	149.1	1347	promoter-TSS (ENSMUST00000014438)	7	ENSMUST00000237095
10-5775	10	94134266	94135649	+	149.1	1383	promoter-TSS (ENSMUST00000065826)	-392	ENSMUST00000065826
11-12058	11	16389219	16391589	+	149.1	2370	TTS (ENSMUST00000118857)	1150	ENSMUST00000118857
17-9518	17	43878486	43881110	+	149.1	2624	intron (ENSMUST00000165706, intron 1 of 2)	192	ENSMUST00000163489
2-12642	2	168606744	168609532	+	149.1	2788	promoter-TSS (ENSMUST00000145105)	75	ENSMUST00000145105
2-535	2	28482415	28483894	+	149.1	1479	Intergenic	-1985	ENSMUST00000158430
19-5123	19	24256762	24258733	+	149.1	1971	intron (ENSMUST00000081333, intron 1 of 4)	185	ENSMUST00000123684
3-791	3	129974004	129975680	+	149.1	1676	promoter-TSS (ENSMUST00000238846)	-291	ENSMUST00000238846
14-6062	14	70814688	70816406	+	149.1	1718	promoter-TSS (ENSMUST00000228768)	15	ENSMUST00000228768
4-1912	4	111271478	111273275	+	149.1	1797	promoter-TSS (ENSMUST00000129760)	-28	ENSMUST00000138394
11-17706	11	82760962	82763642	+	149.1	2680	promoter-TSS (ENSMUST00000093975)	-266	ENSMUST00000108173
4-13674	4	126095178	126098264	+	149.1	3086	promoter-TSS (ENSMUST00000151728)	-168	ENSMUST00000080919
18-3047	18	43525289	43527141	+	149.1	1852	exon (ENSMUST00000025379, exon 1 of 14)	227	ENSMUST00000025379
4-15053	4	115980133	115981659	+	149.1	1526	promoter-TSS (ENSMUST00000102705)	-9	ENSMUST00000143089
8-665	8	107866300	107867587	+	149.1	1287	Intergenic	-10329	ENSMUST00000034400
19-3088	19	6969022	6970463	+	149.1	1441	promoter-TSS (ENSMUST00000179118)	-102	ENSMUST00000179118
18-5657	18	43031191	43033305	+	149.1	2114	promoter-TSS (ENSMUST00000155262)	111	ENSMUST00000117687
5-4722	5	31349698	31351694	+	149.1	1996	promoter-TSS (ENSMUST00000202468)	17	ENSMUST00000202124
4-3284	4	26163375	26165460	+	149.1	2085	Intergenic	176478	ENSMUST00000133105
14-4648	14	122687146	122689185	+	149.1	2039	intron (ENSMUST00000081580, intron 1 of 2)	362	ENSMUST00000081580
11-3793	11	84409727	84411672	+	149.1	1945	exon (ENSMUST00000176503, exon 3 of 3)	2194	ENSMUST00000176503
3-6431	3	137902606	137904785	+	149.1	2179	intron (ENSMUST00000199804, intron 2 of 10)	-11221	ENSMUST00000199293
2-1349	2	31524899	31526882	+	149.1	1983	exon (ENSMUST00000145389, exon 3 of 3)	-4159	ENSMUST00000113470
3-7706	3	105611011	105612881	+	149.1	1870	promoter-TSS (ENSMUST00000066610)	31	ENSMUST00000066610
12-8615	12	12987181	12989950	+	147.6	2769	intron (ENSMUST00000043396, intron 2 of 2)	2052	ENSMUST00000130990
5-12975	5	135278310	135280708	+	147.6	2398	exon (ENSMUST00000062572, exon 1 of 1)	575	ENSMUST00000062572
15-5731	15	101911230	101913062	+	147.6	1832	promoter-TSS (ENSMUST00000230247)	-501	ENSMUST00000230247
6-9049	6	143272485	143275171	+	147.6	2686	Intergenic	42052	ENSMUST00000160951
2-1067	2	68398398	68400141	+	147.6	1743	promoter-TSS (ENSMUST00000230308)	81	ENSMUST00000230049
15-2588	15	76543602	76545404	+	147.6	1802	promoter-TSS (ENSMUST00000230719)	-34	ENSMUST00000229112
5-514	5	143372439	143373658	+	147.6	1219	intron (ENSMUST00000120825, intron 14 of 20)	-8210	ENSMUST00000196584
1-7040	1	52765224	52767551	+	147.6	2327	exon (ENSMUST00000156876, exon 1 of 7)	130	ENSMUST00000147421
9-5566	9	48745829	48748454	+	147.6	2625	exon (ENSMUST00000093852, exon 1 of 7)	104	ENSMUST00000093852
9-3352	9	66955325	66957195	+	147.6	1870	intron (ENSMUST00000113701, intron 1 of 8)	140	ENSMUST00000129466
1-9125	1	156493430	156495298	+	147.6	1868	promoter-TSS (ENSMUST00000152604)	-64	ENSMUST00000152604
5-11753	5	146520150	146522518	+	147.6	2368	promoter-TSS (ENSMUST00000196096)	-120	ENSMUST00000196096
3-10234	3	96434163	96436262	+	147.6	2099	intron (ENSMUST00000049208, intron 3 of 3)	2724	ENSMUST00000049208
3-1567	3	131789709	131792150	+	147.6	2441	promoter-TSS (ENSMUST00000029665)	-124	ENSMUST00000029665
11-4340	11	100985531	100987165	+	147.6	1634	promoter-TSS (ENSMUST00000126386)	-86	ENSMUST00000019447
1-5248	1	125102693	125104815	+	147.6	2122	Intergenic	21438	ENSMUST00000187796
5-3795	5	34151937	34153754	+	147.6	1817	promoter-TSS (ENSMUST00000056355)	-483	ENSMUST00000056355
10-1307	10	60374848	60376042	+	147.6	1194	intron (ENSMUST00000105464, intron 7 of 69)	113367	ENSMUST00000153677
5-1030	5	136910141	136912357	+	147.6	2216	intron (ENSMUST00000057497, intron 1 of 12)	348	ENSMUST00000173496
14-731	14	50020282	50021590	+	147.6	1308	promoter-TSS (ENSMUST00000036972)	-96	ENSMUST00000036972
18-3764	18	51250031	51252665	+	147.6	2634	intron (ENSMUST00000235541, intron 1 of 2)	538	ENSMUST00000235541
8-6073	8	105367679	105369110	+	147.6	1431	promoter-TSS (ENSMUST00000163140)	-45	ENSMUST00000171130
12-1048	12	8351176	8353178	+	147.6	2002	promoter-TSS (ENSMUST00000037313)	-223	ENSMUST00000037313
15-3738	15	102165111	102167328	+	147.6	2217	promoter-TSS (ENSMUST00000043172)	-267	ENSMUST00000043172
2-2345	2	91805553	91807090	+	147.6	1537	promoter-TSS (ENSMUST00000099709)	-112	ENSMUST00000099709
1-13065	1	80734833	80737072	+	147.6	2239	intron (ENSMUST00000187698, intron 1 of 1)	213	ENSMUST00000077946
1-4325	1	155687796	155689545	+	147.6	1749	promoter-TSS (ENSMUST00000151368)	-35	ENSMUST00000035325
4-297	4	44710886	44712132	+	147.6	1246	Intergenic	-1022	ENSMUST00000014174
4-2323	4	21727074	21728627	+	147.6	1553	promoter-TSS (ENSMUST00000123294)	83	ENSMUST00000133712
3-7846	3	130877073	130879325	+	147.6	2252	Intergenic	-25921	ENSMUST00000106341
5-12520	5	99002081	99004120	+	147.6	2039	exon (ENSMUST00000197143, exon 1 of 2)	790	ENSMUST00000200388
11-1519	11	110390617	110392216	+	147.6	1599	intron (ENSMUST00000100260, intron 10 of 10)	21551	ENSMUST00000133920
6-12339	6	42325274	42327587	+	147.6	2313	promoter-TSS (ENSMUST00000164375)	-134	ENSMUST00000203329
19-3719	19	59157086	59158533	+	147.6	1447	intron (ENSMUST00000172821, intron 1 of 2)	679	ENSMUST00000172821
6-2522	6	42300449	42302860	+	147.6	2411	promoter-TSS (ENSMUST00000095974)	-77	ENSMUST00000143278
5-5051	5	134580788	134582310	+	147.6	1522	promoter-TSS (ENSMUST00000036999)	-261	ENSMUST00000100647
7-1031	7	122568633	122570648	+	147.6	2015	promoter-TSS (ENSMUST00000071590)	-147	ENSMUST00000052135
2-4136	2	35980449	35982038	+	147.6	1589	intron (ENSMUST00000112966, intron 6 of 7)	3042	ENSMUST00000136821
2-17284	2	91459056	91461703	+	147.6	2647	exon (ENSMUST00000111335, exon 9 of 14)	6361	ENSMUST00000153182
17-1166	17	85264452	85266153	+	147.6	1701	promoter-TSS (ENSMUST00000234288)	-125	ENSMUST00000080217
10-2224	10	82820580	82822422	+	147.6	1842	exon (ENSMUST00000040110, exon 1 of 3)	169	ENSMUST00000040110
5-2374	5	76138236	76140129	+	147.6	1893	promoter-TSS (ENSMUST00000202473)	-64	ENSMUST00000149573
5-9258	5	98177975	98179629	+	147.6	1654	promoter-TSS (ENSMUST00000031281)	19	ENSMUST00000031281
11-420	11	70212299	70213969	+	147.6	1670	promoter-TSS (ENSMUST00000139899)	140	ENSMUST00000149060
16-3578	16	13489078	13491196	+	147.6	2118	exon (ENSMUST00000230905, exon 1 of 1)	211	ENSMUST00000132349
7-3945	7	79835875	79837416	+	147.6	1541	promoter-TSS (ENSMUST00000032754)	19	ENSMUST00000107383
11-7231	11	85727523	85729289	+	147.6	1766	intron (ENSMUST00000000095, intron 5 of 6)	5029	ENSMUST00000000095
7-8433	7	19295246	19297387	+	147.6	2141	exon (ENSMUST00000058444, exon 1 of 13)	685	ENSMUST00000058444
11-790	11	32296984	32298743	+	147.6	1759	promoter-TSS (ENSMUST00000239041)	23	ENSMUST00000138771
17-291	17	66786006	66787312	+	147.6	1306	Intergenic	20655	ENSMUST00000155026
11-8695	11	78387827	78389314	+	147.6	1487	promoter-TSS (ENSMUST00000108287)	10	ENSMUST00000061174
13-3378	13	84684217	84686497	+	147.6	2280	Intergenic	153703	ENSMUST00000182391
11-15087	11	91466396	91468826	+	147.6	2430	exon (ENSMUST00000061019, exon 1 of 1)	773	ENSMUST00000061019
1-525	1	153775166	153777318	+	147.6	2152	promoter-TSS (ENSMUST00000140685)	-89	ENSMUST00000140685
2-8721	2	30304951	30307090	+	147.6	2139	promoter-TSS (ENSMUST00000159932)	-31	ENSMUST00000042055
2-7028	2	3284224	3286578	+	147.6	2354	promoter-TSS (ENSMUST00000091504)	83	ENSMUST00000155761
14-784	14	118710698	118712115	+	147.6	1417	Intergenic	55971	ENSMUST00000228691
4-8161	4	72117615	72120494	+	147.6	2879	promoter-TSS (ENSMUST00000107337)	37	ENSMUST00000102848
16-368	16	50594773	50596278	+	147.6	1505	Intergenic	-8247	ENSMUST00000173461
15-5095	15	84656580	84657906	+	147.6	1326	TTS (ENSMUST00000006029)	3156	ENSMUST00000169075
5-1344	5	143533215	143535420	+	147.6	2205	promoter-TSS (ENSMUST00000196487)	-144	ENSMUST00000169329
13-8225	13	55781879	55783652	+	147.6	1773	promoter-TSS (ENSMUST00000223736)	-75	ENSMUST00000172272
17-581	17	88563134	88564648	+	147.6	1514	intron (ENSMUST00000234514, intron 1 of 1)	48915	ENSMUST00000234925
17-7884	17	33999673	34001416	+	147.6	1743	promoter-TSS (ENSMUST00000173869)	-27	ENSMUST00000173869
7-11009	7	127367714	127369907	+	147.6	2193	promoter-TSS (ENSMUST00000121504)	-177	ENSMUST00000118865
16-1282	16	15422225	15423567	+	147.6	1342	Intergenic	-4075	ENSMUST00000230520
2-4876	2	130203553	130205055	+	147.6	1502	exon (ENSMUST00000110288, exon 15 of 18)	22945	ENSMUST00000117531
5-1893	5	107436021	107438062	+	147.6	2041	intron (ENSMUST00000146591, intron 1 of 6)	420	ENSMUST00000146591
19-2739	19	46315241	46318032	+	147.6	2791	promoter-TSS (ENSMUST00000177667)	10	ENSMUST00000177667
11-1373	11	32404276	32406543	+	147.6	2267	promoter-TSS (ENSMUST00000051053)	39	ENSMUST00000051053
11-5913	11	96867764	96869506	+	146.1	1742	promoter-TSS (ENSMUST00000107624)	-98	ENSMUST00000107624
16-706	16	25923623	25925294	+	146.1	1671	promoter-TSS (ENSMUST00000039990)	76	ENSMUST00000039990
7-2515	7	89165966	89167701	+	146.1	1735	promoter-TSS (ENSMUST00000208888)	-39	ENSMUST00000041761
15-8183	15	76584910	76586702	+	146.1	1792	promoter-TSS (ENSMUST00000229098)	141	ENSMUST00000019224
14-5262	14	47310984	47312558	+	146.1	1574	intron (ENSMUST00000100672, intron 6 of 11)	-3248	ENSMUST00000227848
14-710	14	22040368	22042139	+	146.1	1771	Intergenic	-1251	ENSMUST00000194287
2-9192	2	146925213	146927126	+	146.1	1913	exon (ENSMUST00000067020, exon 2 of 2)	1196	ENSMUST00000067020
1-9360	1	192516100	192518241	+	146.1	2141	promoter-TSS (ENSMUST00000057543)	-143	ENSMUST00000057543
11-4484	11	5846813	5848615	+	146.1	1802	intron (ENSMUST00000102921, intron 4 of 6)	1068	ENSMUST00000102921
7-3490	7	70011194	70012817	+	146.1	1623	intron (ENSMUST00000089565, intron 1 of 2)	-1664	ENSMUST00000032768
6-7332	6	126715602	126717648	+	146.1	2046	exon (ENSMUST00000040751, exon 1 of 2)	489	ENSMUST00000112242
2-12787	2	11556790	11558704	+	146.1	1914	intron (ENSMUST00000195779, intron 1 of 11)	986	ENSMUST00000195779
11-9386	11	57993981	57995744	+	146.1	1763	promoter-TSS (ENSMUST00000020822)	-117	ENSMUST00000020822
3-4659	3	154738875	154740427	+	146.1	1552	intron (ENSMUST00000064076, intron 4 of 24)	21336	ENSMUST00000146952
7-10284	7	29793163	29795721	+	146.1	2558	promoter-TSS (ENSMUST00000149302)	-145	ENSMUST00000149302
10-10037	10	5772831	5774884	+	146.1	2053	promoter-TSS (ENSMUST00000145687)	53	ENSMUST00000019908
7-3483	7	67408156	67410047	+	146.1	1891	promoter-TSS (ENSMUST00000207427)	36	ENSMUST00000207427
15-942	15	41309948	41312342	+	146.1	2394	intron (ENSMUST00000090096, intron 1 of 15)	267	ENSMUST00000090096
2-17799	2	151889582	151891505	+	146.1	1923	Intergenic	28185	ENSMUST00000147463
17-63	17	84181968	84183152	+	146.1	1184	Intergenic	-20713	ENSMUST00000234697
12-8005	12	31123185	31125442	+	146.1	2257	exon (ENSMUST00000041133, exon 1 of 2)	453	ENSMUST00000041133
4-5404	4	99551037	99552635	+	146.1	1598	intron (ENSMUST00000144637, intron 4 of 4)	7300	ENSMUST00000087285
15-6950	15	100913469	100915087	+	146.1	1618	intron (ENSMUST00000108910, intron 16 of 25)	460	ENSMUST00000201246
2-17530	2	118378942	118380853	+	146.1	1911	intron (ENSMUST00000090219, intron 1 of 4)	246	ENSMUST00000152123
18-1504	18	39125214	39127390	+	146.1	2176	promoter-TSS (ENSMUST00000155576)	-27	ENSMUST00000137497
2-570	2	150745666	150747240	+	146.1	1574	promoter-TSS (ENSMUST00000152991)	114	ENSMUST00000129228
16-124	16	18053161	18054644	+	146.1	1483	promoter-TSS (ENSMUST00000076957)	-902	ENSMUST00000076957
4-1095	4	43030439	43032137	+	146.1	1698	promoter-TSS (ENSMUST00000135660)	70	ENSMUST00000127645
15-4909	15	48751699	48753486	+	146.1	1787	exon (ENSMUST00000228537, exon 1 of 1)	843	ENSMUST00000228537
7-5195	7	18757342	18759038	+	146.1	1696	promoter-TSS (ENSMUST00000023882)	-112	ENSMUST00000023882
3-7024	3	130899776	130901430	+	146.1	1654	Intergenic	-3517	ENSMUST00000106341
4-12473	4	116680984	116682702	+	146.1	1718	promoter-TSS (ENSMUST00000151670)	-257	ENSMUST00000151670
1-6530	1	112413517	112415332	+	146.1	1815	Intergenic	18783	ENSMUST00000158066
10-14804	10	9549807	9551607	+	146.1	1800	exon (ENSMUST00000100070, exon 1 of 2)	245	ENSMUST00000100070
5-3634	5	134994911	134996206	+	146.1	1295	Intergenic	-19510	ENSMUST00000094245
7-1414	7	78432081	78433270	+	146.1	1189	promoter-TSS (ENSMUST00000032840)	162	ENSMUST00000032841
11-16666	11	3485134	3486648	+	146.1	1514	TTS (ENSMUST00000125275)	1507	ENSMUST00000110011
1-9419	1	15874268	15876709	+	146.1	2441	promoter-TSS (ENSMUST00000188371)	-382	ENSMUST00000188371
13-1209	13	100036385	100038038	+	146.1	1653	promoter-TSS (ENSMUST00000022150)	-62	ENSMUST00000022150
18-1449	18	15892326	15893843	+	146.1	1517	exon (ENSMUST00000130553, exon 1 of 6)	130	ENSMUST00000130553
2-9993	2	93472150	93474499	+	146.1	2349	exon (ENSMUST00000042078, exon 1 of 4)	591	ENSMUST00000111254
2-839	2	74517546	74518738	+	146.1	1192	TTS (ENSMUST00000048086)	-4126	ENSMUST00000061745
5-793	5	23639677	23641005	+	146.1	1328	intron (ENSMUST00000196889, intron 1 of 12)	894	ENSMUST00000115128
16-2822	16	95624309	95625343	+	146.1	1034	intron (ENSMUST00000233116, intron 2 of 4)	-15309	ENSMUST00000156615
1-8004	1	86596820	86598907	+	146.1	2087	intron (ENSMUST00000027449, intron 1 of 2)	430	ENSMUST00000027449
7-16505	7	115052009	115053575	+	146.1	1566	Intergenic	144339	ENSMUST00000206775
7-457	7	141613755	141615674	+	146.1	1919	promoter-TSS (ENSMUST00000211505)	68	ENSMUST00000211505
18-45	18	66006422	66007632	+	146.1	1210	intron (ENSMUST00000025395, intron 1 of 2)	452	ENSMUST00000173530
14-3576	14	59862177	59864491	+	146.1	2314	exon (ENSMUST00000053949, exon 1 of 2)	577	ENSMUST00000053949
1-168	1	178196040	178197538	+	146.1	1498	Intergenic	-21595	ENSMUST00000083020
17-714	17	69343883	69345652	+	146.1	1769	Intergenic	-37911	ENSMUST00000223610
8-1130	8	118315796	118317017	+	146.1	1221	intron (ENSMUST00000081232, intron 16 of 32)	81880	ENSMUST00000037955
2-10045	2	105517120	105518986	+	146.1	1866	intron (ENSMUST00000111085, intron 8 of 13)	2386	ENSMUST00000146803
15-5959	15	37006409	37008553	+	146.1	2144	promoter-TSS (ENSMUST00000226453)	165	ENSMUST00000078976
2-12339	2	128907341	128909082	+	146.1	1741	promoter-TSS (ENSMUST00000143857)	306	ENSMUST00000144730
16-4745	16	84570770	84572204	+	146.1	1434	intron (ENSMUST00000098407, intron 1 of 3)	213	ENSMUST00000098407
11-11908	11	120382021	120383640	+	146.1	1619	promoter-TSS (ENSMUST00000123373)	89	ENSMUST00000123373
7-9	7	44700316	44701206	+	146.1	890	intron (ENSMUST00000057293, intron 1 of 13)	1544	ENSMUST00000057293
15-5554	15	79046581	79048763	+	146.1	2182	exon (ENSMUST00000230891, exon 2 of 2)	1002	ENSMUST00000230261
1-5803	1	89857864	89859796	+	146.1	1932	promoter-TSS (ENSMUST00000036954)	71	ENSMUST00000036954
14-2943	14	87478679	87480103	+	146.1	1424	Intergenic	-41881	ENSMUST00000194560
2-5282	2	76168292	76170396	+	146.1	2104	promoter-TSS (ENSMUST00000099992)	-226	ENSMUST00000099992
2-1171	2	19106504	19108041	+	146.1	1537	exon (ENSMUST00000120451, exon 1 of 1)	637	ENSMUST00000120451
11-5574	11	23719663	23722085	+	146.1	2422	promoter-TSS (ENSMUST00000102864)	96	ENSMUST00000102864
18-5095	18	38732637	38734557	+	146.1	1920	promoter-TSS (ENSMUST00000145090)	871	ENSMUST00000025295
17-3010	17	88738847	88740589	+	146.1	1742	Intergenic	-8421	ENSMUST00000112238
17-7973	17	46034611	46035975	+	146.1	1364	Intergenic	9477	ENSMUST00000233108
7-5680	7	4687008	4688638	+	146.1	1630	promoter-TSS (ENSMUST00000206946)	157	ENSMUST00000206306
11-2679	11	86344402	86345949	+	146.1	1547	Intergenic	-16934	ENSMUST00000082592
16-5625	16	50488259	50490261	+	146.1	2002	Intergenic	-2551	ENSMUST00000122140
7-8315	7	144023278	144024999	+	146.1	1721	promoter-TSS (ENSMUST00000145297)	344	ENSMUST00000033407
14-1181	14	25457590	25459798	+	146.1	2208	promoter-TSS (ENSMUST00000161766)	-472	ENSMUST00000225188
6-5275	6	122284929	122286412	+	146.1	1483	promoter-TSS (ENSMUST00000007602)	-9	ENSMUST00000112610
18-4244	18	61309058	61311128	+	146.1	2070	promoter-TSS (ENSMUST00000236068)	7	ENSMUST00000237498
8-11575	8	70591413	70592705	+	146.1	1292	promoter-TSS (ENSMUST00000002418)	-90	ENSMUST00000002418
10-9489	10	75728558	75730387	+	146.1	1829	promoter-TSS (ENSMUST00000220190)	16	ENSMUST00000219994
4-4709	4	43561585	43563168	+	146.1	1583	promoter-TSS (ENSMUST00000167751)	44	ENSMUST00000102944
18-6041	18	25300645	25303195	+	146.1	2550	promoter-TSS (ENSMUST00000160530)	-136	ENSMUST00000159605
1-11196	1	156031378	156033170	+	146.1	1792	intron (ENSMUST00000015628, intron 1 of 4)	322	ENSMUST00000015628
10-6912	10	61618118	61620554	+	146.1	2436	intron (ENSMUST00000020283, intron 1 of 8)	590	ENSMUST00000020283
4-7895	4	21930601	21932598	+	146.1	1997	exon (ENSMUST00000123319, exon 1 of 3)	242	ENSMUST00000123481
5-1484	5	131565833	131568289	+	146.1	2456	promoter-TSS (ENSMUST00000159507)	-217	ENSMUST00000198165
11-14148	11	5047960	5050771	+	146.1	2811	promoter-TSS (ENSMUST00000102930)	-68	ENSMUST00000134267
7-2486	7	72322761	72324347	+	146.1	1586	exon (ENSMUST00000181818, exon 1 of 1)	988	ENSMUST00000181818
11-3218	11	21953455	21955033	+	146.1	1578	Intergenic	-1347	ENSMUST00000147486
3-8570	3	131157033	131159181	+	146.1	2148	intron (ENSMUST00000200431, intron 1 of 1)	3902	ENSMUST00000199789
7-3840	7	43567817	43569818	+	146.1	2001	exon (ENSMUST00000206865, exon 2 of 3)	1336	ENSMUST00000206865
7-2777	7	51276499	51277857	+	146.1	1358	intron (ENSMUST00000032710, intron 3 of 11)	-2050	ENSMUST00000208597
16-6058	16	20550379	20552791	+	146.1	2412	promoter-TSS (ENSMUST00000232646)	-292	ENSMUST00000153299
15-3762	15	103445234	103447033	+	146.1	1799	intron (ENSMUST00000023133, intron 1 of 6)	288	ENSMUST00000228813
3-2126	3	58432017	58434195	+	146.1	2178	promoter-TSS (ENSMUST00000137469)	-136	ENSMUST00000029387
7-8190	7	118593074	118595124	+	146.1	2050	intron (ENSMUST00000008878, intron 1 of 3)	335	ENSMUST00000008878
11-1471	11	86964012	86965966	+	146.1	1954	promoter-TSS (ENSMUST00000020804)	-101	ENSMUST00000020804
1-15815	1	83384157	83386286	+	146.1	2129	intron (ENSMUST00000053075, intron 1 of 9)	639	ENSMUST00000160237
7-1329	7	142605904	142607723	+	146.1	1819	promoter-TSS (ENSMUST00000207448)	-197	ENSMUST00000207448
7-8051	7	81126053	81127392	+	146.1	1339	TTS (ENSMUST00000238692)	1436	ENSMUST00000125634
9-12481	9	107981780	107984283	+	146.1	2503	intron (ENSMUST00000124763, intron 2 of 7)	4581	ENSMUST00000124763
3-2793	3	95836085	95837956	+	146.1	1871	promoter-TSS (ENSMUST00000171035)	126	ENSMUST00000170125
15-4620	15	98464577	98466572	+	146.1	1995	promoter-TSS (ENSMUST00000130921)	-13	ENSMUST00000130921
11-16156	11	77922198	77923969	+	146.1	1771	promoter-TSS (ENSMUST00000092881)	-23	ENSMUST00000021187
11-5704	11	59139291	59140944	+	146.1	1653	exon (ENSMUST00000010044, exon 4 of 4)	-21021	ENSMUST00000061242
14-1662	14	118021384	118023080	+	146.1	1696	intron (ENSMUST00000125435, intron 4 of 9)	169027	ENSMUST00000183564
16-4284	16	89274419	89275608	+	146.1	1189	Intergenic	9827	ENSMUST00000072280
2-20856	2	119306807	119309251	+	146.1	2444	promoter-TSS (ENSMUST00000110808)	65	ENSMUST00000110808
2-5570	2	163180904	163182771	+	146.1	1867	exon (ENSMUST00000109425, exon 5 of 7)	19539	ENSMUST00000148599
4-6496	4	40852871	40855170	+	146.1	2299	promoter-TSS (ENSMUST00000030121)	-15	ENSMUST00000108096
13-3158	13	29135192	29138137	+	146.1	2945	exon (ENSMUST00000067230, exon 1 of 1)	1032	ENSMUST00000067230
2-13409	2	121636467	121638548	+	146.1	2081	promoter-TSS (ENSMUST00000128428)	-3	ENSMUST00000128428
7-6738	7	80509628	80511281	+	146.1	1653	promoter-TSS (ENSMUST00000132163)	-214	ENSMUST00000132163
13-6201	13	58776966	58779400	+	146.1	2434	Intergenic	-19492	ENSMUST00000022036
6-4103	6	52229468	52231640	+	146.1	2172	Intergenic	3886	ENSMUST00000192253
14-4034	14	76480121	76482612	+	146.1	2491	Intergenic	-6381	ENSMUST00000095471
3-3108	3	88316654	88318516	+	146.1	1862	promoter-TSS (ENSMUST00000193338)	8	ENSMUST00000192909
13-403	13	55983394	55985408	+	146.1	2014	promoter-TSS (ENSMUST00000190376)	-396	ENSMUST00000173618
1-12462	1	9769374	9771590	+	146.1	2216	promoter-TSS (ENSMUST00000088658)	-48	ENSMUST00000088658
3-2528	3	104695700	104697372	+	146.1	1672	promoter-TSS (ENSMUST00000199824)	-8	ENSMUST00000199824
9-1341	9	108660316	108661809	+	146.1	1493	promoter-TSS (ENSMUST00000192226)	-2	ENSMUST00000194875
1-8062	1	106639779	106642756	+	146.1	2977	promoter-TSS (ENSMUST00000189999)	-358	ENSMUST00000189999
9-235	9	46354006	46355480	+	146.1	1474	Intergenic	46080	ENSMUST00000213920
13-861	13	21354281	21356864	+	146.1	2583	Intergenic	-8043	ENSMUST00000222544
11-2320	11	64869201	64870634	+	146.1	1433	promoter-TSS (ENSMUST00000071891)	0	ENSMUST00000140369
11-7347	11	100530299	100531931	+	146.1	1632	exon (ENSMUST00000207052, exon 2 of 2)	2828	ENSMUST00000207052
17-5351	17	32253223	32256023	+	146.1	2800	promoter-TSS (ENSMUST00000236329)	-451	ENSMUST00000081339
17-3815	17	23758958	23760796	+	146.1	1838	Intergenic	-9896	ENSMUST00000233076
3-4327	3	51303228	51305416	+	146.1	2188	promoter-TSS (ENSMUST00000141156)	-163	ENSMUST00000141156
5-2985	5	41911519	41913490	+	146.1	1971	Intergenic	9340	ENSMUST00000060820
8-3492	8	85638549	85640423	+	146.1	1874	promoter-TSS (ENSMUST00000148573)	-534	ENSMUST00000148573
7-10999	7	127047463	127048882	+	146.1	1419	promoter-TSS (ENSMUST00000106299)	-7	ENSMUST00000106299
17-6876	17	8674792	8675965	+	146.1	1173	Intergenic	21135	ENSMUST00000177118
2-13987	2	29758823	29760584	+	146.1	1761	exon (ENSMUST00000047607, exon 1 of 2)	147	ENSMUST00000134152
11-9112	11	120604172	120605363	+	146.1	1191	promoter-TSS (ENSMUST00000026137)	-10	ENSMUST00000145781
9-10787	9	21503322	21505486	+	146.1	2164	promoter-TSS (ENSMUST00000078572)	-280	ENSMUST00000034700
7-9897	7	126302691	126304667	+	146.1	1976	promoter-TSS (ENSMUST00000106364)	40	ENSMUST00000135087
18-791	18	73755597	73757142	+	146.1	1545	Intergenic	11782	ENSMUST00000082593
7-9784	7	100950182	100952109	+	146.1	1927	promoter-TSS (ENSMUST00000143630)	89	ENSMUST00000143630
5-13940	5	115117049	115118537	+	146.1	1488	intron (ENSMUST00000131845, intron 2 of 5)	4278	ENSMUST00000202592
14-3528	14	52481428	52483164	+	146.1	1736	promoter-TSS (ENSMUST00000226307)	-330	ENSMUST00000226307
7-16706	7	4240303	4241770	+	146.1	1467	intron (ENSMUST00000117550, intron 2 of 5)	283	ENSMUST00000117550
17-10742	17	71858111	71860356	+	146.1	2245	intron (ENSMUST00000124001, intron 1 of 5)	166	ENSMUST00000064420
9-402	9	110305121	110306788	+	146.1	1667	promoter-TSS (ENSMUST00000197248)	-72	ENSMUST00000198858
8-8261	8	119344997	119346603	+	146.1	1606	intron (ENSMUST00000142551, intron 2 of 5)	-3182	ENSMUST00000211881
3-1007	3	90340446	90341978	+	146.1	1532	promoter-TSS (ENSMUST00000198562)	-283	ENSMUST00000198562
13-9073	13	55618440	55621020	+	144.6	2580	exon (ENSMUST00000046533, exon 2 of 3)	5859	ENSMUST00000183653
8-2304	8	112797934	112799838	+	144.6	1904	Intergenic	9749	ENSMUST00000083766
17-2640	17	64907259	64909645	+	144.6	2386	exon (ENSMUST00000086723, exon 1 of 22)	721	ENSMUST00000086723
17-2962	17	74015884	74018040	+	144.6	2156	promoter-TSS (ENSMUST00000233326)	99	ENSMUST00000233326
1-8273	1	171097215	171098790	+	144.6	1575	promoter-TSS (ENSMUST00000111313)	24	ENSMUST00000138904
7-15	7	37541632	37542511	+	144.6	879	Intergenic	-18299	ENSMUST00000082657
13-803	13	55634962	55636606	+	144.6	1644	promoter-TSS (ENSMUST00000135705)	90	ENSMUST00000109921
4-6568	4	52912878	52914372	+	144.6	1494	intron (ENSMUST00000213989, intron 2 of 2)	-1831	ENSMUST00000051600
3-1600	3	8526556	8528020	+	144.6	1464	TTS (ENSMUST00000194834)	807	ENSMUST00000194834
11-3598	11	29196423	29198404	+	144.6	1981	promoter-TSS (ENSMUST00000020754)	-4	ENSMUST00000020754
8-214	8	117397091	117398164	+	144.6	1073	intron (ENSMUST00000109102, intron 1 of 6)	62103	ENSMUST00000109102
2-5765	2	35103992	35105939	+	144.6	1947	Intergenic	-9580	ENSMUST00000124489
10-12152	10	128768951	128770489	+	144.6	1538	promoter-TSS (ENSMUST00000218387)	31	ENSMUST00000218290
9-9465	9	113759103	113761838	+	144.6	2735	promoter-TSS (ENSMUST00000214095)	-33	ENSMUST00000214095
19-277	19	11942415	11944549	+	144.6	2134	exon (ENSMUST00000025590, exon 1 of 14)	177	ENSMUST00000025590
17-7006	17	26881506	26883105	+	144.6	1599	promoter-TSS (ENSMUST00000236346)	100	ENSMUST00000236346
1-5345	1	160733320	160735328	+	144.6	2008	intron (ENSMUST00000161609, intron 1 of 19)	336	ENSMUST00000161609
7-4523	7	136923069	136925441	+	144.6	2372	Intergenic	-8081	ENSMUST00000169486
3-102	3	135211241	135212234	+	144.6	993	intron (ENSMUST00000131610, intron 1 of 13)	10323	ENSMUST00000120489
13-6849	13	65425805	65427366	+	144.6	1561	promoter-TSS (ENSMUST00000125510)	-43	ENSMUST00000126879
5-5440	5	77004516	77006340	+	144.6	1824	exon (ENSMUST00000238963, exon 9 of 12)	-1261	ENSMUST00000152373
2-6235	2	180350955	180353072	+	144.6	2117	promoter-TSS (ENSMUST00000103055)	103	ENSMUST00000029090
11-6097	11	120523061	120525390	+	144.6	2329	exon (ENSMUST00000058162, exon 1 of 3)	157	ENSMUST00000128498
3-15825	3	19948170	19950134	+	144.6	1964	promoter-TSS (ENSMUST00000059704)	6	ENSMUST00000059704
11-3236	11	32216873	32218468	+	144.6	1595	promoter-TSS (ENSMUST00000149526)	-12	ENSMUST00000136903
2-2912	2	71041515	71042971	+	144.6	1456	promoter-TSS (ENSMUST00000149735)	65	ENSMUST00000081710
5-3708	5	148767937	148769457	+	144.6	1520	intron (ENSMUST00000136919, intron 3 of 3)	11120	ENSMUST00000136919
6-12793	6	86379657	86382167	+	144.6	2510	promoter-TSS (ENSMUST00000154438)	-289	ENSMUST00000095753
14-389	14	78685305	78686684	+	144.6	1379	Intergenic	-12738	ENSMUST00000227356
8-222	8	11605023	11606418	+	144.6	1395	promoter-TSS (ENSMUST00000210740)	149	ENSMUST00000211007
13-2373	13	67080396	67082389	+	144.6	1993	promoter-TSS (ENSMUST00000173158)	112	ENSMUST00000224244
9-125	9	97154542	97155442	+	144.6	900	Intergenic	-16247	ENSMUST00000192385
16-916	16	38219626	38221233	+	144.6	1607	intron (ENSMUST00000002926, intron 9 of 10)	17727	ENSMUST00000232224
7-12	7	27374029	27375146	+	144.6	1117	promoter-TSS (ENSMUST00000138243)	-564	ENSMUST00000108341
11-7293	11	96084200	96086007	+	144.6	1807	promoter-TSS (ENSMUST00000062709)	-39	ENSMUST00000062709
2-11837	2	58246877	58248740	+	144.6	1863	promoter-TSS (ENSMUST00000112608)	-44	ENSMUST00000112608
4-14507	4	49058103	49060579	+	144.6	2476	promoter-TSS (ENSMUST00000151692)	59	ENSMUST00000076670
9-10418	9	100010052	100011770	+	144.6	1718	Intergenic	45288	ENSMUST00000192569
7-6019	7	69929519	69931721	+	144.6	2202	intron (ENSMUST00000209071, intron 3 of 3)	-31096	ENSMUST00000188229
11-641	11	70590758	70592503	+	144.6	1745	promoter-TSS (ENSMUST00000073625)	154	ENSMUST00000137119
13-4862	13	24983780	24985748	+	144.6	1968	promoter-TSS (ENSMUST00000019276)	-876	ENSMUST00000019276
16-7333	16	11140402	11142158	+	144.6	1756	intron (ENSMUST00000180792, intron 1 of 20)	444	ENSMUST00000115814
16-5	16	22750100	22750854	+	144.6	754	intron (ENSMUST00000023587, intron 3 of 7)	9982	ENSMUST00000167399
2-8212	2	111829962	111831891	+	144.6	1929	exon (ENSMUST00000117553, exon 1 of 1)	401	ENSMUST00000117553
8-1634	8	111572305	111574458	+	144.6	2153	promoter-TSS (ENSMUST00000042012)	-22	ENSMUST00000212843
11-4189	11	69436666	69438628	+	144.6	1962	intron (ENSMUST00000108659, intron 1 of 85)	-2265	ENSMUST00000035539
7-3834	7	43320798	43322315	+	144.6	1517	promoter-TSS (ENSMUST00000206372)	116	ENSMUST00000038332
9-3566	9	21866377	21867872	+	144.6	1495	promoter-TSS (ENSMUST00000053583)	73	ENSMUST00000053583
3-240	3	34696373	34697821	+	144.6	1448	promoter-TSS (ENSMUST00000199482)	-316	ENSMUST00000199482
1-8733	1	74821467	74824389	+	144.6	2922	intron (ENSMUST00000189544, intron 1 of 1)	1330	ENSMUST00000189544
10-3581	10	62284888	62287062	+	144.6	2174	promoter-TSS (ENSMUST00000020273)	-458	ENSMUST00000020273
4-2495	4	131775126	131777557	+	144.6	2431	promoter-TSS (ENSMUST00000105981)	48	ENSMUST00000105981
11-4764	11	76887752	76889944	+	144.6	2192	promoter-TSS (ENSMUST00000021195)	-581	ENSMUST00000108402
4-4197	4	43039562	43040962	+	144.6	1400	promoter-TSS (ENSMUST00000152846)	26	ENSMUST00000107958
10-6116	10	40224235	40226657	+	144.6	2422	promoter-TSS (ENSMUST00000214659)	-76	ENSMUST00000214659
17-517	17	24888154	24889769	+	144.6	1615	intron (ENSMUST00000234956, intron 1 of 11)	240	ENSMUST00000047179
9-7929	9	124197176	124199820	+	144.6	2644	intron (ENSMUST00000180233, intron 1 of 3)	540	ENSMUST00000216876
5-6633	5	57875321	57878052	+	144.6	2731	promoter-TSS (ENSMUST00000192287)	247	ENSMUST00000094783
2-1874	2	131028325	131029716	+	144.6	1391	exon (ENSMUST00000028804, exon 1 of 16)	142	ENSMUST00000079857
18-4695	18	62311882	62313850	+	144.6	1968	promoter-TSS (ENSMUST00000067743)	164	ENSMUST00000053640
14-4116	14	115069383	115071649	+	144.6	2266	intron (ENSMUST00000226121, intron 1 of 5)	1119	ENSMUST00000226121
6-8726	6	94675658	94678155	+	144.6	2497	exon (ENSMUST00000032105, exon 1 of 20)	212	ENSMUST00000101126
9-3511	9	119150436	119152586	+	144.6	2150	promoter-TSS (ENSMUST00000128880)	-18	ENSMUST00000040853
7-4620	7	18482461	18485060	+	144.6	2599	Intergenic	-4626	ENSMUST00000239629
17-5966	17	37268455	37270643	+	144.6	2188	promoter-TSS (ENSMUST00000172518)	16	ENSMUST00000173814
2-4386	2	138098025	138100254	+	144.6	2229	intron (ENSMUST00000155646, intron 1 of 3)	549	ENSMUST00000128656
7-10277	7	29002782	29004734	+	144.6	1952	intron (ENSMUST00000108231, intron 1 of 11)	357	ENSMUST00000049977
6-1518	6	12747731	12749777	+	144.6	2046	intron (ENSMUST00000172356, intron 1 of 27)	498	ENSMUST00000172356
5-10199	5	86212501	86215484	+	144.6	2983	promoter-TSS (ENSMUST00000199392)	-550	ENSMUST00000031170
10-1343	10	81003460	81005011	+	144.6	1551	promoter-TSS (ENSMUST00000129549)	-478	ENSMUST00000005064
15-495	15	89293900	89295363	+	144.6	1463	promoter-TSS (ENSMUST00000167959)	75	ENSMUST00000167959
1-2403	1	4566576	4568277	+	144.6	1701	promoter-TSS (ENSMUST00000192913)	151	ENSMUST00000192650
10-6376	10	80576971	80578876	+	144.6	1905	promoter-TSS (ENSMUST00000219356)	-118	ENSMUST00000219356
18-5390	18	82407935	82410628	+	144.6	2693	Intergenic	15621	ENSMUST00000065224
4-3477	4	114952876	114954637	+	143.1	1761	Intergenic	5627	ENSMUST00000146578
17-3443	17	19860711	19862659	+	143.1	1948	Intergenic	-18905	ENSMUST00000171741
12-4219	12	109017952	109020492	+	143.1	2540	exon (ENSMUST00000185745, exon 1 of 4)	285	ENSMUST00000185745
8-472	8	41826925	41828585	+	143.1	1660	promoter-TSS (ENSMUST00000143057)	55	ENSMUST00000034000
14-5993	14	59607747	59609528	+	143.1	1781	Intergenic	-5718	ENSMUST00000095157
19-1158	19	4526282	4528547	+	143.1	2265	promoter-TSS (ENSMUST00000166191)	61	ENSMUST00000059295
14-2997	14	111911818	111914266	+	143.1	2448	promoter-TSS (ENSMUST00000227891)	-239	ENSMUST00000227891
3-905	3	116629393	116630706	+	143.1	1313	Intergenic	-8179	ENSMUST00000198189
5-11740	5	144481760	144483871	+	143.1	2111	exon (ENSMUST00000071782, exon 1 of 5)	103	ENSMUST00000071782
1-8090	1	121455240	121456797	+	143.1	1557	exon (ENSMUST00000055884, exon 1 of 2)	176	ENSMUST00000055884
2-497	2	101458844	101459892	+	143.1	1048	promoter-TSS (ENSMUST00000111231)	-14	ENSMUST00000177007
2-133	2	151821477	151822753	+	143.1	1276	promoter-TSS (ENSMUST00000062047)	24	ENSMUST00000062047
1-2244	1	84672528	84674364	+	143.1	1836	promoter-TSS (ENSMUST00000175513)	-114	ENSMUST00000175513
7-3256	7	127020446	127022068	+	143.1	1622	promoter-TSS (ENSMUST00000135886)	-17	ENSMUST00000135886
13-1904	13	81172201	81173811	+	143.1	1610	intron (ENSMUST00000225082, intron 1 of 1)	5014	ENSMUST00000225928
6-8711	6	91449268	91451234	+	143.1	1966	promoter-TSS (ENSMUST00000032183)	180	ENSMUST00000205802
9-5352	9	7763359	7765187	+	143.1	1828	exon (ENSMUST00000154371, exon 1 of 6)	107	ENSMUST00000154371
3-7518	3	84211412	84213166	+	143.1	1754	promoter-TSS (ENSMUST00000107692)	-173	ENSMUST00000107692
11-626	11	58867863	58869778	+	143.1	1915	promoter-TSS (ENSMUST00000108809)	56	ENSMUST00000131221
11-5844	11	82654346	82656091	+	143.1	1745	promoter-TSS (ENSMUST00000100722)	47	ENSMUST00000056677
8-13657	8	35650108	35652251	+	143.1	2143	promoter-TSS (ENSMUST00000209412)	-139	ENSMUST00000209412
9-2231	9	21201874	21203383	+	143.1	1509	promoter-TSS (ENSMUST00000086374)	-24	ENSMUST00000215619
11-17964	11	97689449	97691475	+	143.1	2026	promoter-TSS (ENSMUST00000107569)	-36	ENSMUST00000107569
4-12496	4	118293621	118295702	+	143.1	2081	promoter-TSS (ENSMUST00000006565)	-112	ENSMUST00000006565
18-475	18	24735692	24737631	+	143.1	1939	promoter-TSS (ENSMUST00000234484)	-89	ENSMUST00000154205
2-9502	2	19913589	19915592	+	143.1	2003	promoter-TSS (ENSMUST00000114610)	-1	ENSMUST00000114610
2-4392	2	143388701	143390332	+	143.1	1631	exon (ENSMUST00000126735, exon 1 of 3)	241	ENSMUST00000126735
2-4411	2	148513887	148515614	+	143.1	1727	exon (ENSMUST00000047177, exon 1 of 2)	204	ENSMUST00000047177
14-4658	14	3156872	3158728	+	143.1	1856	Intergenic	-19376	ENSMUST00000224681
12-4683	12	4866420	4868277	+	143.1	1857	promoter-TSS (ENSMUST00000046207)	-196	ENSMUST00000046207
9-5079	9	62028891	62030934	+	143.1	2043	promoter-TSS (ENSMUST00000174955)	-20	ENSMUST00000185675
13-4716	13	108180130	108181872	+	143.1	1742	promoter-TSS (ENSMUST00000225972)	17	ENSMUST00000223808
1-9494	1	34471140	34472680	+	143.1	1540	TTS (ENSMUST00000175111)	370	ENSMUST00000175111
7-1866	7	134977259	134979426	+	143.1	2167	Intergenic	-19722	ENSMUST00000211181
14-8056	14	51167623	51169587	+	143.1	1964	promoter-TSS (ENSMUST00000163088)	66	ENSMUST00000226871
11-2701	11	96208625	96210517	+	143.1	1892	exon (ENSMUST00000049241, exon 1 of 2)	478	ENSMUST00000049241
4-71	4	148199327	148200377	+	143.1	1050	intron (ENSMUST00000030862, intron 2 of 6)	-14989	ENSMUST00000126261
16-3677	16	31449038	31450472	+	143.1	1434	intron (ENSMUST00000232209, intron 1 of 1)	11629	ENSMUST00000240174
6-6231	6	29916128	29917876	+	143.1	1748	promoter-TSS (ENSMUST00000130969)	-9	ENSMUST00000151738
5-9178	5	75734926	75737288	+	143.1	2362	intron (ENSMUST00000005815, intron 1 of 20)	492	ENSMUST00000005815
13-3250	13	49494062	49495679	+	143.1	1617	promoter-TSS (ENSMUST00000110085)	-191	ENSMUST00000048544
15-2975	15	94300853	94303084	+	143.1	2231	exon (ENSMUST00000155907, exon 1 of 28)	171	ENSMUST00000155907
7-3323	7	6333753	6335918	+	143.1	2165	promoter-TSS (ENSMUST00000127658)	-551	ENSMUST00000062765
7-9798	7	103777346	103779165	+	143.1	1819	exon (ENSMUST00000053743, exon 1 of 1)	778	ENSMUST00000053743
18-5032	18	34883855	34885593	+	143.1	1738	promoter-TSS (ENSMUST00000237034)	-138	ENSMUST00000060710
11-11466	11	72497131	72499781	+	143.1	2650	exon (ENSMUST00000126046, exon 1 of 5)	311	ENSMUST00000126046
19-3764	19	5473835	5475909	+	143.1	2074	promoter-TSS (ENSMUST00000113674)	-57	ENSMUST00000126908
2-2919	2	73390935	73392865	+	143.1	1930	Intergenic	18782	ENSMUST00000028515
18-9	18	61858768	61860295	+	143.1	1527	promoter-TSS (ENSMUST00000184678)	27	ENSMUST00000184678
4-1164	4	125112581	125113683	+	143.1	1102	Intergenic	-9258	ENSMUST00000130055
7-3946	7	80036120	80038192	+	143.1	2072	promoter-TSS (ENSMUST00000206728)	11	ENSMUST00000206728
12-7815	12	108998594	109000593	+	143.1	1999	TTS (ENSMUST00000187230)	3420	ENSMUST00000187230
9-325	9	62247608	62249098	+	143.1	1490	promoter-TSS (ENSMUST00000085519)	-222	ENSMUST00000138226
9-10492	9	107764666	107766319	+	143.1	1653	exon (ENSMUST00000035202, exon 1 of 6)	111	ENSMUST00000035202
18-1714	18	38087371	38089814	+	143.1	2443	promoter-TSS (ENSMUST00000235611)	-20	ENSMUST00000070709
2-10789	2	60205689	60207640	+	143.1	1951	intron (ENSMUST00000112533, intron 1 of 34)	6911	ENSMUST00000028362
19-6535	19	8965858	8968237	+	143.1	2379	intron (ENSMUST00000092955, intron 1 of 5)	388	ENSMUST00000092955
4-6636	4	69772116	69773901	+	143.1	1785	TTS (ENSMUST00000119005)	824	ENSMUST00000119005
11-8032	11	98218058	98220210	+	143.1	2152	exon (ENSMUST00000041685, exon 2 of 2)	1340	ENSMUST00000041685
16-4386	16	13979910	13982094	+	143.1	2184	promoter-TSS (ENSMUST00000133249)	-137	ENSMUST00000023359
4-2717	4	106320697	106322161	+	143.1	1464	promoter-TSS (ENSMUST00000049507)	97	ENSMUST00000049507
1-10319	1	23865231	23867089	+	143.1	1858	intron (ENSMUST00000063663, intron 2 of 3)	20698	ENSMUST00000136506
4-10289	4	131114278	131115942	+	143.1	1664	Intergenic	-99398	ENSMUST00000149942
14-6761	14	70756548	70758979	+	143.1	2431	promoter-TSS (ENSMUST00000022693)	-89	ENSMUST00000226246
17-1558	17	29145125	29146622	+	143.1	1497	intron (ENSMUST00000148464, intron 1 of 2)	1436	ENSMUST00000148464
19-4559	19	5455975	5457637	+	143.1	1662	promoter-TSS (ENSMUST00000153017)	-37	ENSMUST00000174412
18-5945	18	10323794	10326112	+	143.1	2318	promoter-TSS (ENSMUST00000173356)	-224	ENSMUST00000173356
13-6484	13	108350179	108352112	+	143.1	1933	intron (ENSMUST00000225550, intron 1 of 7)	201	ENSMUST00000225550
2-13991	2	29966941	29968722	+	143.1	1781	promoter-TSS (ENSMUST00000137240)	76	ENSMUST00000148650
13-780	13	31994350	31996403	+	143.1	2053	exon (ENSMUST00000062292, exon 1 of 1)	4760	ENSMUST00000062292
4-11352	4	137522795	137524731	+	143.1	1936	promoter-TSS (ENSMUST00000030551)	-68	ENSMUST00000030551
7-11127	7	143101905	143103595	+	143.1	1690	promoter-TSS (ENSMUST00000208093)	79	ENSMUST00000072727
2-6280	2	10052037	10054290	+	143.1	2253	exon (ENSMUST00000026888, exon 1 of 7)	244	ENSMUST00000026888
19-146	19	45803754	45804939	+	143.1	1185	promoter-TSS (ENSMUST00000161886)	-74	ENSMUST00000161886
16-10050	16	50556239	50558247	+	143.1	2008	Intergenic	-4107	ENSMUST00000186944
8-8067	8	85806477	85808667	+	143.1	2190	promoter-TSS (ENSMUST00000135463)	-30	ENSMUST00000148592
16-7949	16	16176066	16177707	+	143.1	1641	promoter-TSS (ENSMUST00000230980)	-63	ENSMUST00000023477
17-5342	17	31364846	31366679	+	143.1	1833	Intergenic	-2506	ENSMUST00000024826
2-16507	2	14077476	14080009	+	143.1	2533	promoter-TSS (ENSMUST00000152524)	3	ENSMUST00000152524
15-1314	15	81363667	81365696	+	143.1	2029	Intergenic	5901	ENSMUST00000231011
13-11588	13	3659590	3662091	+	143.1	2501	promoter-TSS (ENSMUST00000223327)	-33	ENSMUST00000223327
10-2143	10	53350751	53352701	+	143.1	1950	TTS (ENSMUST00000168554)	666	ENSMUST00000168554
3-5640	3	127732657	127734412	+	143.1	1755	intron (ENSMUST00000198240, intron 3 of 4)	23713	ENSMUST00000198240
10-6233	10	61968217	61970113	+	143.1	1896	exon (ENSMUST00000218216, exon 1 of 1)	211	ENSMUST00000218216
17-5787	17	24907927	24909538	+	143.1	1611	exon (ENSMUST00000007236, exon 1 of 4)	197	ENSMUST00000007236
16-5107	16	55793347	55795744	+	143.1	2397	exon (ENSMUST00000186480, exon 1 of 1)	299	ENSMUST00000050248
5-10524	5	122197031	122199562	+	143.1	2531	Intergenic	-10131	ENSMUST00000154139
15-9830	15	51902794	51905092	+	143.1	2298	intron (ENSMUST00000090025, intron 1 of 1)	440	ENSMUST00000090025
12-9485	12	112111267	112113599	+	143.1	2332	promoter-TSS (ENSMUST00000128402)	-209	ENSMUST00000128402
17-5795	17	26079825	26081272	+	143.1	1447	promoter-TSS (ENSMUST00000177170)	-73	ENSMUST00000176923
11-2955	11	60803606	60805296	+	143.1	1690	intron (ENSMUST00000143800, intron 1 of 2)	187	ENSMUST00000019075
9-11001	9	54605799	54607994	+	143.1	2195	promoter-TSS (ENSMUST00000070070)	53	ENSMUST00000070070
4-6536	4	45529150	45531524	+	143.1	2374	promoter-TSS (ENSMUST00000061986)	-7	ENSMUST00000061986
7-2945	7	3337696	3339564	+	143.1	1868	promoter-TSS (ENSMUST00000096744)	-429	ENSMUST00000096744
2-610	2	38533176	38535024	+	143.1	1848	promoter-TSS (ENSMUST00000028083)	-1	ENSMUST00000028083
11-7871	11	72908973	72911302	+	143.1	2329	promoter-TSS (ENSMUST00000180695)	268	ENSMUST00000092937
2-16266	2	164674262	164676353	+	143.1	2091	promoter-TSS (ENSMUST00000143293)	69	ENSMUST00000042775
4-10418	4	139063935	139066106	+	143.1	2171	promoter-TSS (ENSMUST00000239093)	-529	ENSMUST00000239093
8-3144	8	85598177	85599990	+	143.1	1813	promoter-TSS (ENSMUST00000144466)	16	ENSMUST00000144466
11-9450	11	69024129	69026080	+	143.1	1951	promoter-TSS (ENSMUST00000156874)	-39	ENSMUST00000156874
5-78	5	125404451	125405435	+	143.1	984	promoter-TSS (ENSMUST00000197310)	-160	ENSMUST00000197310
3-4870	3	68951211	68953228	+	143.1	2017	promoter-TSS (ENSMUST00000107802)	-131	ENSMUST00000107802
18-1051	18	66071011	66072934	+	143.1	1923	promoter-TSS (ENSMUST00000235720)	168	ENSMUST00000236247
19-1550	19	31059445	31061372	+	143.1	1927	exon (ENSMUST00000066039, exon 1 of 1)	171	ENSMUST00000066039
6-12764	6	83077955	83079936	+	143.1	1981	exon (ENSMUST00000203533, exon 1 of 1)	306	ENSMUST00000203533
15-3219	15	76360749	76362573	+	143.1	1824	promoter-TSS (ENSMUST00000228371)	0	ENSMUST00000230069
8-4744	8	49295903	49298489	+	143.1	2586	promoter-TSS (ENSMUST00000189912)	58	ENSMUST00000189912
6-299	6	40203976	40205484	+	143.1	1508	exon (ENSMUST00000194702, exon 1 of 1)	1577	ENSMUST00000194702
13-980	13	22165046	22166584	+	143.1	1538	exon (ENSMUST00000117882, exon 1 of 2)	125	ENSMUST00000017126
11-5909	11	96256249	96258015	+	143.1	1766	promoter-TSS (ENSMUST00000123805)	48	ENSMUST00000123805
7-8087	7	92317680	92320093	+	143.1	2413	exon (ENSMUST00000208255, exon 1 of 1)	225	ENSMUST00000208058
10-10	10	43881797	43882894	+	143.1	1097	intron (ENSMUST00000200401, intron 2 of 21)	-1980	ENSMUST00000020017
4-12886	4	148214194	148216218	+	143.1	2024	promoter-TSS (ENSMUST00000084129)	-51	ENSMUST00000030862
18-4851	18	5426578	5428881	+	143.1	2303	Intergenic	-57247	ENSMUST00000234572
18-4835	18	3382246	3384211	+	143.1	1965	promoter-TSS (ENSMUST00000162301)	3	ENSMUST00000080089
8-227	8	70539975	70541521	+	143.1	1546	intron (ENSMUST00000007738, intron 4 of 4)	3954	ENSMUST00000213092
9-12672	9	122400184	122402351	+	143.1	2167	promoter-TSS (ENSMUST00000181682)	-297	ENSMUST00000181682
12-3864	12	31314277	31316648	+	143.1	2371	exon (ENSMUST00000002979, exon 1 of 33)	166	ENSMUST00000170495
6-13213	6	136360532	136362355	+	143.1	1823	exon (ENSMUST00000118247, exon 1 of 1)	717	ENSMUST00000118247
17-3052	17	15717975	15720509	+	143.1	2534	promoter-TSS (ENSMUST00000119879)	-641	ENSMUST00000231341
X-2161	X	121514656	121516700	+	143.1	2044	Intergenic	153613	ENSMUST00000133704
9-1284	9	65976132	65977751	+	143.1	1619	promoter-TSS (ENSMUST00000214332)	56	ENSMUST00000214332
15-2250	15	39719669	39721360	+	143.1	1691	exon (ENSMUST00000150196, exon 1 of 2)	349	ENSMUST00000022915
9-11246	9	95836061	95837823	+	143.1	1762	promoter-TSS (ENSMUST00000187175)	27	ENSMUST00000190665
10-8434	10	53455972	53457768	+	143.1	1796	intron (ENSMUST00000237608, intron 8 of 13)	-5018	ENSMUST00000219731
2-4555	2	181138328	181139761	+	143.1	1433	promoter-TSS (ENSMUST00000108799)	20	ENSMUST00000108799
12-2486	12	118812206	118814151	+	143.1	1945	TTS (ENSMUST00000223305)	1857	ENSMUST00000223305
15-2439	15	102862961	102864883	+	143.1	1922	intron (ENSMUST00000001701, intron 1 of 1)	1060	ENSMUST00000001701
17-1186	17	13179004	13180204	+	143.1	1200	promoter-TSS (ENSMUST00000159697)	3	ENSMUST00000233792
14-3892	14	45554933	45557116	+	143.1	2183	promoter-TSS (ENSMUST00000022378)	5	ENSMUST00000022378
19-4592	19	7317705	7319790	+	143.1	2085	promoter-TSS (ENSMUST00000168872)	51	ENSMUST00000165965
7-7659	7	141925018	141926558	+	143.1	1540	intron (ENSMUST00000133843, intron 5 of 5)	208	ENSMUST00000084412
5-5181	5	9619455	9621114	+	143.1	1659	exon (ENSMUST00000004076, exon 3 of 6)	32323	ENSMUST00000199761
2-2341	2	90747321	90749055	+	143.1	1734	promoter-TSS (ENSMUST00000150556)	143	ENSMUST00000125001
15-299	15	72932061	72933744	+	143.1	1683	promoter-TSS (ENSMUST00000228960)	-3	ENSMUST00000230025
2-12129	2	93840048	93842094	+	143.1	2046	promoter-TSS (ENSMUST00000130289)	4	ENSMUST00000040005
18-80	18	35835411	35836684	+	143.1	1273	promoter-TSS (ENSMUST00000143778)	127	ENSMUST00000025208
12-11078	12	85792246	85794340	+	143.1	2094	promoter-TSS (ENSMUST00000040461)	-20	ENSMUST00000040461
19-920	19	6384684	6385997	+	143.1	1313	promoter-TSS (ENSMUST00000113503)	-151	ENSMUST00000113503
14-8032	14	48910895	48912414	+	143.1	1519	promoter-TSS (ENSMUST00000227404)	-298	ENSMUST00000227889
7-12421	7	43092257	43094113	+	141.6	1856	promoter-TSS (ENSMUST00000206411)	-322	ENSMUST00000004729
4-1506	4	123235901	123237683	+	141.6	1782	promoter-TSS (ENSMUST00000102641)	-196	ENSMUST00000102641
6-7639	6	30934112	30936203	+	141.6	2091	exon (ENSMUST00000101589, exon 1 of 1)	856	ENSMUST00000101589
1-2688	1	179768006	179770119	+	141.6	2113	Intergenic	-16086	ENSMUST00000193272
9-2769	9	111296515	111298219	+	141.6	1704	exon (ENSMUST00000111879, exon 2 of 5)	29218	ENSMUST00000111879
1-3248	1	78511803	78512997	+	141.6	1194	intron (ENSMUST00000012331, intron 5 of 5)	-1865	ENSMUST00000125458
11-11834	11	115403846	115405885	+	141.6	2039	promoter-TSS (ENSMUST00000142238)	77	ENSMUST00000142238
14-934	14	48888619	48890178	+	141.6	1559	Intergenic	8480	ENSMUST00000228502
1-3424	1	170860082	170861890	+	141.6	1808	Intergenic	5452	ENSMUST00000083971
16-8882	16	16713666	16715457	+	141.6	1791	intron (ENSMUST00000232247, intron 1 of 3)	123	ENSMUST00000232247
14-7259	14	34395083	34397404	+	141.6	2321	promoter-TSS (ENSMUST00000228874)	113	ENSMUST00000090027
19-2102	19	20787586	20789044	+	141.6	1458	intron (ENSMUST00000039500, intron 15 of 20)	3707	ENSMUST00000235605
16-4174	16	47892330	47894364	+	141.6	2034	promoter-TSS (ENSMUST00000088296)	-13	ENSMUST00000088296
9-2431	9	100478143	100480339	+	141.6	2196	promoter-TSS (ENSMUST00000124487)	-610	ENSMUST00000124487
9-10329	9	89791301	89793491	+	141.6	2190	intron (ENSMUST00000034912, intron 1 of 26)	431	ENSMUST00000190073
13-2956	13	64656746	64658645	+	141.6	1899	exon (ENSMUST00000177721, exon 1 of 1)	391	ENSMUST00000177721
9-7264	9	121106073	121108046	+	141.6	1973	promoter-TSS (ENSMUST00000171923)	217	ENSMUST00000215259
10-5470	10	24586927	24588890	+	141.6	1963	promoter-TSS (ENSMUST00000150570)	-13	ENSMUST00000150570
9-8394	9	65966400	65968547	+	141.6	2147	promoter-TSS (ENSMUST00000213785)	-31	ENSMUST00000213785
10-2126	10	42519385	42520947	+	141.6	1562	intron (ENSMUST00000144806, intron 2 of 6)	-34746	ENSMUST00000040718
17-6566	17	36772024	36773581	+	141.6	1557	exon (ENSMUST00000169950, exon 2 of 5)	419	ENSMUST00000169950
10-12074	10	123925383	123927265	+	141.6	1882	Intergenic	-128443	ENSMUST00000220441
17-9804	17	86106470	86109126	+	141.6	2656	intron (ENSMUST00000186162, intron 2 of 4)	23674	ENSMUST00000186162
13-6984	13	99364614	99366599	+	141.6	1985	exon (ENSMUST00000056558, exon 2 of 5)	44275	ENSMUST00000056558
12-147	12	20464926	20466624	+	141.6	1698	promoter-TSS (ENSMUST00000223397)	-163	ENSMUST00000223397
1-218	1	182590795	182592693	+	141.6	1898	promoter-TSS (ENSMUST00000194981)	167	ENSMUST00000153348
11-5999	11	106083610	106085399	+	141.6	1789	promoter-TSS (ENSMUST00000103072)	-106	ENSMUST00000106867
9-6905	9	66701845	66703723	+	141.6	1878	promoter-TSS (ENSMUST00000168309)	-12	ENSMUST00000034934
5-442	5	148865085	148866471	+	141.6	1386	promoter-TSS (ENSMUST00000047257)	32	ENSMUST00000110508
7-422	7	45292735	45294402	+	141.6	1667	promoter-TSS (ENSMUST00000210169)	-240	ENSMUST00000210169
3-6525	3	7677184	7678987	+	141.6	1803	promoter-TSS (ENSMUST00000194184)	-132	ENSMUST00000194184
14-1168	14	7030411	7032526	+	141.6	2115	promoter-TSS (ENSMUST00000223700)	111	ENSMUST00000181936
13-12363	13	105189714	105192263	+	141.6	2549	exon (ENSMUST00000063551, exon 1 of 6)	450	ENSMUST00000063551
6-8649	6	83739240	83740758	+	141.6	1518	promoter-TSS (ENSMUST00000190077)	-152	ENSMUST00000190077
7-4213	7	27010219	27011712	+	141.6	1493	promoter-TSS (ENSMUST00000125455)	-862	ENSMUST00000148594
8-258	8	45834262	45835531	+	141.6	1269	exon (ENSMUST00000093526, exon 1 of 14)	432	ENSMUST00000093526
10-6212	10	58648321	58650438	+	141.6	2117	promoter-TSS (ENSMUST00000069768)	99	ENSMUST00000153031
2-1051	2	31973085	31974990	+	141.6	1905	promoter-TSS (ENSMUST00000056406)	-242	ENSMUST00000056406
1-863	1	58750479	58752067	+	141.6	1588	intron (ENSMUST00000114313, intron 1 of 9)	554	ENSMUST00000114313
19-1703	19	23117934	23120477	+	141.6	2543	exon (ENSMUST00000036884, exon 1 of 2)	615	ENSMUST00000036884
19-1594	19	47842703	47844348	+	141.6	1645	promoter-TSS (ENSMUST00000237121)	3	ENSMUST00000130157
10-5188	10	88192151	88193693	+	141.6	1542	promoter-TSS (ENSMUST00000020249)	15	ENSMUST00000020249
7-12282	7	29750095	29751975	+	141.6	1880	promoter-TSS (ENSMUST00000207072)	-230	ENSMUST00000207873
6-4401	6	17305694	17307879	+	141.6	2185	promoter-TSS (ENSMUST00000115454)	-261	ENSMUST00000123439
13-6058	13	41168429	41170669	+	141.6	2240	promoter-TSS (ENSMUST00000021790)	-219	ENSMUST00000021790
9-4358	9	14662006	14663753	+	141.6	1747	exon (ENSMUST00000061498, exon 1 of 1)	810	ENSMUST00000061498
14-1839	14	78962031	78963829	+	141.6	1798	promoter-TSS (ENSMUST00000074729)	-401	ENSMUST00000074729
15-7886	15	12320581	12322982	+	141.6	2401	promoter-TSS (ENSMUST00000228671)	60	ENSMUST00000228671
6-2957	6	83030398	83032243	+	141.6	1845	promoter-TSS (ENSMUST00000132099)	103	ENSMUST00000113962
10-13345	10	24470881	24473047	+	141.6	2166	promoter-TSS (ENSMUST00000136908)	-249	ENSMUST00000136908
13-9741	13	23469632	23471595	+	141.6	1963	intron (ENSMUST00000155432, intron 1 of 1)	8093	ENSMUST00000156977
4-4604	4	156118758	156120611	+	141.6	1853	TTS (ENSMUST00000184684)	-3584	ENSMUST00000151836
19-4989	19	4559721	4561557	+	141.6	1836	promoter-TSS (ENSMUST00000223659)	85	ENSMUST00000223659
4-653	4	53779344	53780605	+	141.6	1261	intron (ENSMUST00000030124, intron 1 of 1)	269	ENSMUST00000030124
1-12328	1	180971018	180973116	+	141.6	2098	promoter-TSS (ENSMUST00000027797)	-191	ENSMUST00000193907
10-6521	10	108281317	108284127	+	141.6	2810	intron (ENSMUST00000220211, intron 1 of 3)	259	ENSMUST00000220211
14-2426	14	24053411	24055655	+	141.6	2244	promoter-TSS (ENSMUST00000190985)	-167	ENSMUST00000190339
1-10741	1	85821620	85823658	+	141.6	2038	intron (ENSMUST00000185569, intron 1 of 4)	299	ENSMUST00000185569
17-1818	17	36147968	36149980	+	141.6	2012	exon (ENSMUST00000001566, exon 1 of 4)	126	ENSMUST00000134978
11-413	11	58677048	58678396	+	141.6	1348	exon (ENSMUST00000076393, exon 1 of 1)	757	ENSMUST00000076393
7-731	7	143014481	143015778	+	141.6	1297	promoter-TSS (ENSMUST00000167912)	-342	ENSMUST00000037287
9-8489	9	80071137	80073277	+	141.6	2140	promoter-TSS (ENSMUST00000035889)	-106	ENSMUST00000035889
12-3641	12	79237620	79239224	+	141.6	1604	promoter-TSS (ENSMUST00000085254)	145	ENSMUST00000159500
15-9918	15	75617696	75620411	+	141.6	2715	exon (ENSMUST00000062002, exon 1 of 1)	1024	ENSMUST00000062002
17-8864	17	57337612	57339773	+	141.6	2161	promoter-TSS (ENSMUST00000233480)	-170	ENSMUST00000233480
7-304	7	126831593	126833014	+	141.6	1421	promoter-TSS (ENSMUST00000056232)	-1	ENSMUST00000205570
4-12813	4	140786873	140788777	+	141.6	1904	promoter-TSS (ENSMUST00000144196)	31	ENSMUST00000144196
17-688	17	35149831	35151231	+	140.1	1400	promoter-TSS (ENSMUST00000174715)	241	ENSMUST00000173269
6-59	6	48212072	48213038	+	140.1	966	Intergenic	-53607	ENSMUST00000175147
1-14133	1	40304955	40306523	+	140.1	1568	promoter-TSS (ENSMUST00000195402)	-7	ENSMUST00000114795
4-2752	4	119495311	119496665	+	140.1	1354	exon (ENSMUST00000024015, exon 2 of 3)	1087	ENSMUST00000024015
17-82	17	81040356	81041236	+	140.1	880	Intergenic	-4882	ENSMUST00000234249
8-64	8	71249707	71251099	+	140.1	1392	promoter-TSS (ENSMUST00000184074)	-376	ENSMUST00000184074
10-6312	10	75152264	75154426	+	140.1	2162	intron (ENSMUST00000105420, intron 1 of 2)	409	ENSMUST00000219044
11-8323	11	20779925	20782217	+	140.1	2292	promoter-TSS (ENSMUST00000132928)	-15	ENSMUST00000047028
14-6055	14	70413788	70415870	+	140.1	2082	promoter-TSS (ENSMUST00000153735)	301	ENSMUST00000022681
2-11211	2	151811678	151813461	+	140.1	1783	exon (ENSMUST00000109865, exon 2 of 2)	2745	ENSMUST00000109863
17-1497	17	87837229	87839211	+	140.1	1982	promoter-TSS (ENSMUST00000234692)	-48	ENSMUST00000234692
2-10211	2	136373105	136374708	+	140.1	1603	promoter-TSS (ENSMUST00000121717)	-226	ENSMUST00000028726
6-5453	6	16316432	16318408	+	140.1	1976	Intergenic	79794	ENSMUST00000203594
14-281	14	43768785	43770575	+	140.1	1790	Intergenic	-11353	ENSMUST00000169023
16-3548	16	5072105	5074675	+	140.1	2570	exon (ENSMUST00000140000, exon 1 of 2)	403	ENSMUST00000140718
10-4276	10	121562360	121564048	+	140.1	1688	Intergenic	-12638	ENSMUST00000065600
7-9732	7	92389785	92391845	+	140.1	2060	promoter-TSS (ENSMUST00000032879)	4	ENSMUST00000032879
6-4170	6	82018314	82020080	+	140.1	1766	intron (ENSMUST00000042974, intron 1 of 2)	528	ENSMUST00000150691
8-6591	8	89180475	89182747	+	140.1	2272	Intergenic	63862	ENSMUST00000211701
1-2526	1	78475146	78476645	+	140.1	1499	exon (ENSMUST00000190853, exon 3 of 3)	1907	ENSMUST00000190853
9-1697	9	99750543	99752618	+	140.1	2075	Intergenic	6128	ENSMUST00000183065
15-1123	15	76234909	76236457	+	140.1	1548	promoter-TSS (ENSMUST00000154477)	74	ENSMUST00000161786
15-5524	15	76264185	76265452	+	140.1	1267	promoter-TSS (ENSMUST00000162319)	65	ENSMUST00000162319
6-5573	6	39395917	39397958	+	140.1	2041	promoter-TSS (ENSMUST00000114823)	64	ENSMUST00000122996
4-7049	4	140974892	140976453	+	140.1	1561	TTS (ENSMUST00000147903)	1435	ENSMUST00000184162
6-9038	6	142452375	142454123	+	140.1	1748	intron (ENSMUST00000239395, intron 1 of 7)	282	ENSMUST00000134191
14-2894	14	70311506	70313151	+	140.1	1645	Intergenic	-2324	ENSMUST00000035908
1-983	1	34537120	34538640	+	140.1	1520	intron (ENSMUST00000027299, intron 1 of 4)	378	ENSMUST00000191604
19-4515	19	60743712	60746039	+	140.1	2327	exon (ENSMUST00000088237, exon 1 of 1)	450	ENSMUST00000088237
11-9498	11	74787568	74789626	+	140.1	2058	promoter-TSS (ENSMUST00000128230)	-300	ENSMUST00000155702
13-7503	13	55975535	55977167	+	140.1	1632	TTS (ENSMUST00000173618)	2288	ENSMUST00000237678
7-6005	7	66076049	66078017	+	140.1	1968	promoter-TSS (ENSMUST00000174209)	232	ENSMUST00000015278
15-872	15	83446921	83449033	+	140.1	2112	promoter-TSS (ENSMUST00000230094)	11	ENSMUST00000230094
14-39	14	56020831	56021773	+	140.1	942	promoter-TSS (ENSMUST00000226361)	-159	ENSMUST00000226361
5-600	5	13929117	13930300	+	140.1	1183	exon (ENSMUST00000196992, exon 1 of 1)	475	ENSMUST00000196992
8-184	8	126741602	126742483	+	140.1	881	intron (ENSMUST00000046765, intron 1 of 2)	19867	ENSMUST00000212831
19-267	19	5073543	5074859	+	140.1	1316	promoter-TSS (ENSMUST00000237371)	22	ENSMUST00000235416
18-2306	18	84737561	84739163	+	140.1	1602	promoter-TSS (ENSMUST00000161033)	-5	ENSMUST00000052501
9-3762	9	72437301	72439519	+	140.1	2218	intron (ENSMUST00000181405, intron 1 of 2)	730	ENSMUST00000181405
2-6757	2	129642091	129644290	+	140.1	2199	intron (ENSMUST00000166282, intron 1 of 2)	753	ENSMUST00000165413
1-16272	1	136101456	136103752	+	140.1	2296	exon (ENSMUST00000130864, exon 36 of 36)	5552	ENSMUST00000165333
9-1836	9	51123887	51125187	+	140.1	1300	promoter-TSS (ENSMUST00000034554)	-471	ENSMUST00000034554
7-11452	7	44601205	44602868	+	140.1	1663	exon (ENSMUST00000080233, exon 6 of 11)	-1702	ENSMUST00000208475
2-14788	2	130238810	130240751	+	140.1	1941	promoter-TSS (ENSMUST00000028897)	-286	ENSMUST00000028897
9-1642	9	62443528	62444942	+	140.1	1414	promoter-TSS (ENSMUST00000048043)	7	ENSMUST00000123379
11-6398	11	76069656	76071338	+	140.1	1682	promoter-TSS (ENSMUST00000166752)	0	ENSMUST00000127340
2-351	2	9893867	9895245	+	140.1	1378	promoter-TSS (ENSMUST00000125091)	-205	ENSMUST00000125091
12-8777	12	37157238	37159757	+	140.1	2519	promoter-TSS (ENSMUST00000041183)	-42	ENSMUST00000041183
19-2286	19	6448492	6450639	+	140.1	2147	promoter-TSS (ENSMUST00000146601)	79	ENSMUST00000113475
3-3398	3	28584709	28586394	+	140.1	1685	intron (ENSMUST00000161964, intron 4 of 29)	-6876	ENSMUST00000193721
15-4939	15	57754701	57756515	+	140.1	1814	exon (ENSMUST00000022993, exon 1 of 8)	236	ENSMUST00000022993
3-9221	3	88438242	88440910	+	140.1	2668	promoter-TSS (ENSMUST00000172699)	-126	ENSMUST00000172699
1-5274	1	133091200	133093104	+	140.1	1904	exon (ENSMUST00000212252, exon 1 of 10)	204	ENSMUST00000212252
6-5298	6	125141528	125143734	+	140.1	2206	promoter-TSS (ENSMUST00000182052)	-63	ENSMUST00000144588
16-4749	16	85695658	85697074	+	140.1	1416	exon (ENSMUST00000023611, exon 1 of 8)	2350	ENSMUST00000023611
8-4903	8	88195478	88197900	+	140.1	2422	exon (ENSMUST00000169693, exon 4 of 4)	1007	ENSMUST00000211279
15-98	15	82158850	82160236	+	140.1	1386	promoter-TSS (ENSMUST00000230365)	-58	ENSMUST00000229067
17-2308	17	47903856	47905948	+	140.1	2092	promoter-TSS (ENSMUST00000182846)	-336	ENSMUST00000183158
8-10385	8	47739972	47742892	+	140.1	2920	exon (ENSMUST00000211737, exon 1 of 5)	965	ENSMUST00000211737
11-13798	11	94826975	94829090	+	140.1	2115	promoter-TSS (ENSMUST00000139974)	-480	ENSMUST00000139974
16-8535	16	74207672	74210239	+	140.1	2567	promoter-TSS (ENSMUST00000227347)	-242	ENSMUST00000156010
16-6390	16	89569920	89571890	+	140.1	1970	Intergenic	21265	ENSMUST00000178095
4-13671	4	125814918	125816455	+	140.1	1537	exon (ENSMUST00000148534, exon 2 of 6)	417	ENSMUST00000148534
1-874	1	75293343	75295089	+	140.1	1746	promoter-TSS (ENSMUST00000190005)	65	ENSMUST00000066668
4-47	4	146485735	146486615	+	140.1	880	Intergenic	-47305	ENSMUST00000105733
7-9040	7	113364999	113366956	+	140.1	1957	intron (ENSMUST00000084696, intron 1 of 5)	566	ENSMUST00000084696
4-10382	4	135898809	135901061	+	140.1	2252	exon (ENSMUST00000061721, exon 1 of 7)	230	ENSMUST00000061721
5-10553	5	124668242	124670227	+	140.1	1985	promoter-TSS (ENSMUST00000198678)	38	ENSMUST00000198678
4-2466	4	124743367	124745507	+	140.1	2140	promoter-TSS (ENSMUST00000102628)	17	ENSMUST00000125776
11-13518	11	58844532	58846013	+	140.1	1481	promoter-TSS (ENSMUST00000108817)	66	ENSMUST00000117558
5-8754	5	136990153	136991909	+	140.1	1756	promoter-TSS (ENSMUST00000147557)	100	ENSMUST00000019198
15-3272	15	82222399	82223785	+	140.1	1386	promoter-TSS (ENSMUST00000230269)	-11	ENSMUST00000229733
11-7755	11	56007249	56008683	+	140.1	1434	Intergenic	-76130	ENSMUST00000037682
10-11604	10	80396274	80398257	+	140.1	1983	exon (ENSMUST00000057910, exon 1 of 15)	129	ENSMUST00000057910
17-2680	17	80531110	80532821	+	140.1	1711	promoter-TSS (ENSMUST00000069486)	95	ENSMUST00000156869
17-3025	17	8501528	8503705	+	140.1	2177	promoter-TSS (ENSMUST00000046754)	-12	ENSMUST00000046754
9-4807	9	114229409	114231042	+	140.1	1633	promoter-TSS (ENSMUST00000063042)	49	ENSMUST00000217583
2-11874	2	63927979	63929937	+	140.1	1958	promoter-TSS (ENSMUST00000102728)	-576	ENSMUST00000102728
7-3638	7	139814280	139815720	+	140.1	1440	Intergenic	10144	ENSMUST00000209840
16-699	16	18406770	18408351	+	140.1	1581	promoter-TSS (ENSMUST00000232589)	-2	ENSMUST00000232589
11-4342	11	101315070	101317017	+	140.1	1947	promoter-TSS (ENSMUST00000107252)	116	ENSMUST00000103102
12-3719	12	105490196	105491205	+	140.1	1009	Intergenic	10961	ENSMUST00000223443
11-1305	11	102918646	102920074	+	140.1	1428	promoter-TSS (ENSMUST00000152965)	-51	ENSMUST00000148795
15-1862	15	74839331	74840744	+	140.1	1413	Intergenic	11633	ENSMUST00000188042
5-10097	5	73025242	73027626	+	140.1	2384	promoter-TSS (ENSMUST00000071944)	-608	ENSMUST00000138842
9-847	9	38985598	38987173	+	140.1	1575	intron (ENSMUST00000215888, intron 1 of 1)	987	ENSMUST00000215888
7-7761	7	19361953	19363178	+	140.1	1225	promoter-TSS (ENSMUST00000153309)	144	ENSMUST00000130543
16-627	16	32882136	32883970	+	140.1	1834	exon (ENSMUST00000023497, exon 1 of 17)	162	ENSMUST00000023497
4-3137	4	129634895	129637263	+	140.1	2368	promoter-TSS (ENSMUST00000066257)	10	ENSMUST00000066257
4-10770	4	41097187	41099084	+	140.1	1897	promoter-TSS (ENSMUST00000055327)	48	ENSMUST00000055327
15-596	15	100511405	100513304	+	140.1	1899	promoter-TSS (ENSMUST00000000356)	-630	ENSMUST00000230712
4-10539	4	152357892	152359724	+	140.1	1832	promoter-TSS (ENSMUST00000105651)	-11	ENSMUST00000105651
18-1379	18	66992562	66994047	+	140.1	1485	exon (ENSMUST00000057942, exon 1 of 1)	273	ENSMUST00000057942
6-7634	6	30459147	30461516	+	140.1	2369	promoter-TSS (ENSMUST00000132023)	204	ENSMUST00000143687
11-737	11	84848145	84849749	+	140.1	1604	promoter-TSS (ENSMUST00000127827)	17	ENSMUST00000127827
4-4732	4	47437239	47438590	+	140.1	1351	Intergenic	-15718	ENSMUST00000121539
3-3174	3	97204093	97205917	+	140.1	1824	intron (ENSMUST00000196586, intron 1 of 3)	228	ENSMUST00000196586
9-12393	9	99124438	99126349	+	140.1	1911	promoter-TSS (ENSMUST00000185799)	-27	ENSMUST00000185799
13-1268	13	37636052	37637560	+	140.1	1508	intron (ENSMUST00000187093, intron 1 of 1)	378	ENSMUST00000187093
9-6416	9	107173308	107174738	+	140.1	1430	promoter-TSS (ENSMUST00000165664)	-83	ENSMUST00000165664
13-7725	13	90236875	90238690	+	140.1	1815	promoter-TSS (ENSMUST00000159199)	-55	ENSMUST00000022115
19-4658	19	16040547	16042160	+	140.1	1613	Intergenic	38538	ENSMUST00000235413
3-6112	3	89008514	89009899	+	140.1	1385	promoter-TSS (ENSMUST00000196921)	-8	ENSMUST00000198239
2-11231	2	153369474	153371552	+	140.1	2078	intron (ENSMUST00000035346, intron 1 of 10)	1378	ENSMUST00000035346
2-5891	2	76477434	76479462	+	140.1	2028	promoter-TSS (ENSMUST00000002808)	-89	ENSMUST00000002808
15-923	15	9772510	9774499	+	140.1	1989	Intergenic	-24550	ENSMUST00000041840
6-9501	6	86341333	86343847	+	140.1	2514	promoter-TSS (ENSMUST00000204893)	-38	ENSMUST00000071492
5-186	5	142921306	142922829	+	140.1	1523	Intergenic	-24031	ENSMUST00000031565
11-452	11	120537996	120539454	+	140.1	1458	promoter-TSS (ENSMUST00000145047)	211	ENSMUST00000239158
10-442	10	62321532	62323626	+	140.1	2094	promoter-TSS (ENSMUST00000219574)	5	ENSMUST00000105447
5-931	5	38377001	38378745	+	140.1	1744	promoter-TSS (ENSMUST00000126267)	0	ENSMUST00000154975
19-2988	19	47883063	47886553	+	140.1	3490	exon (ENSMUST00000095998, exon 2 of 2)	22881	ENSMUST00000237029
10-13682	10	56647161	56648565	+	140.1	1404	Intergenic	57540	ENSMUST00000219666
17-756	17	23892210	23893551	+	140.1	1341	promoter-TSS (ENSMUST00000047436)	-24	ENSMUST00000095579
8-6111	8	108129248	108130799	+	140.1	1551	promoter-TSS (ENSMUST00000003947)	-185	ENSMUST00000003947
1-13794	1	180022963	180024729	+	140.1	1766	promoter-TSS (ENSMUST00000161814)	-206	ENSMUST00000161814
2-1639	2	127680528	127681669	+	140.1	1141	intron (ENSMUST00000126410, intron 1 of 5)	302	ENSMUST00000126410
6-6355	6	60804961	60806792	+	140.1	1831	promoter-TSS (ENSMUST00000203177)	-20	ENSMUST00000203177
16-880	16	14134659	14136131	+	140.1	1472	promoter-TSS (ENSMUST00000148278)	-126	ENSMUST00000126427
3-4216	3	157652135	157654441	+	140.1	2306	exon (ENSMUST00000040787, exon 1 of 13)	185	ENSMUST00000197872
14-11894	14	57936448	57938364	+	140.1	1916	promoter-TSS (ENSMUST00000173964)	-59	ENSMUST00000173964
13-8638	13	14696393	14698141	+	140.1	1748	promoter-TSS (ENSMUST00000223550)	166	ENSMUST00000222432
1-62	1	185848881	185849988	+	140.1	1107	promoter-TSS (ENSMUST00000045388)	51	ENSMUST00000195481
7-9930	7	128124676	128126611	+	140.1	1935	exon (ENSMUST00000033136, exon 1 of 4)	303	ENSMUST00000033136
1-10860	1	98022184	98024558	+	140.1	2374	promoter-TSS (ENSMUST00000058762)	0	ENSMUST00000163007
14-5667	14	111781794	111783441	+	140.1	1647	TTS (ENSMUST00000227161)	984	ENSMUST00000227161
8-2576	8	106736999	106738790	+	140.1	1791	promoter-TSS (ENSMUST00000141374)	-245	ENSMUST00000034375
13-4706	13	104314239	104316194	+	140.1	1955	promoter-TSS (ENSMUST00000179891)	-89	ENSMUST00000022225
17-5660	17	94293567	94295223	+	140.1	1656	Intergenic	145304	ENSMUST00000235005
14-9295	14	118279345	118281650	+	140.1	2305	promoter-TSS (ENSMUST00000227850)	44	ENSMUST00000227850
1-11771	1	64776629	64778024	+	140.1	1395	promoter-TSS (ENSMUST00000116133)	-416	ENSMUST00000063982
11-3775	11	78377762	78379316	+	140.1	1554	promoter-TSS (ENSMUST00000170674)	-418	ENSMUST00000170674
14-2172	14	29591919	29593114	+	140.1	1195	Intergenic	-18151	ENSMUST00000224736
11-12946	11	101972635	101973788	+	140.1	1153	promoter-TSS (ENSMUST00000127522)	34	ENSMUST00000127522
10-10502	10	80412745	80414814	+	140.1	2069	promoter-TSS (ENSMUST00000038558)	-624	ENSMUST00000038558
2-15217	2	174515328	174518153	+	140.1	2825	intron (ENSMUST00000059452, intron 3 of 4)	31413	ENSMUST00000059452
15-5753	15	102934658	102936766	+	140.1	2108	intron (ENSMUST00000165375, intron 1 of 3)	-7109	ENSMUST00000100164
13-12029	13	55769717	55771774	+	140.1	2057	promoter-TSS (ENSMUST00000021963)	-73	ENSMUST00000021963
16-3794	16	56941295	56943100	+	140.1	1805	exon (ENSMUST00000166897, exon 1 of 12)	131	ENSMUST00000166897
19-2563	19	8718185	8719520	+	140.1	1335	promoter-TSS (ENSMUST00000073430)	0	ENSMUST00000175872
4-11444	4	150963449	150965314	+	140.1	1865	Intergenic	21911	ENSMUST00000132265
12-1130	12	84099789	84101368	+	140.1	1579	promoter-TSS (ENSMUST00000180751)	3	ENSMUST00000180751
12-31	12	104409955	104411779	+	140.1	1824	Intergenic	-25208	ENSMUST00000104210
13-2707	13	74955627	74957245	+	140.1	1618	promoter-TSS (ENSMUST00000065629)	204	ENSMUST00000231578
12-7137	12	26463517	26465912	+	140.1	2395	promoter-TSS (ENSMUST00000222505)	295	ENSMUST00000183713
1-3276	1	87076908	87078103	+	140.1	1195	promoter-TSS (ENSMUST00000162015)	-867	ENSMUST00000162015
7-5795	7	27035360	27037856	+	140.1	2496	intron (ENSMUST00000108369, intron 1 of 32)	509	ENSMUST00000038618
5-9799	5	21259318	21261903	+	140.1	2585	intron (ENSMUST00000030556, intron 1 of 17)	113	ENSMUST00000140057
4-5579	4	134069764	134071566	+	140.1	1802	promoter-TSS (ENSMUST00000081094)	-112	ENSMUST00000105872
16-2614	16	18165521	18167215	+	140.1	1694	promoter-TSS (ENSMUST00000125287)	230	ENSMUST00000239534
15-5564	15	79974655	79976685	+	140.1	2030	exon (ENSMUST00000009727, exon 1 of 4)	125	ENSMUST00000009727
10-8936	10	5755101	5756774	+	140.1	1673	promoter-TSS (ENSMUST00000019907)	-337	ENSMUST00000019907
16-5593	16	45473565	45475162	+	140.1	1597	promoter-TSS (ENSMUST00000036732)	68	ENSMUST00000036732
7-672	7	24981094	24982937	+	140.1	1843	promoter-TSS (ENSMUST00000165239)	-220	ENSMUST00000165239
11-5353	11	97589498	97591808	+	140.1	2310	promoter-TSS (ENSMUST00000179765)	-179	ENSMUST00000169807
8-8465	8	26091000	26093437	+	140.1	2437	promoter-TSS (ENSMUST00000143445)	-82	ENSMUST00000146919
6-5999	6	124896322	124897800	+	140.1	1478	promoter-TSS (ENSMUST00000204671)	5	ENSMUST00000204671
3-3161	3	95857494	95859320	+	140.1	1826	Intergenic	6891	ENSMUST00000168471
13-7122	13	14138652	14140488	+	140.1	1836	TTS (ENSMUST00000222015)	339	ENSMUST00000223389
8-4429	8	105868569	105869923	+	140.1	1354	intron (ENSMUST00000161289, intron 4 of 13)	10814	ENSMUST00000161289
5-5411	5	71252481	71254204	+	140.1	1723	promoter-TSS (ENSMUST00000199861)	-150	ENSMUST00000197284
2-1770	2	37682676	37684699	+	140.1	2023	TTS (ENSMUST00000147600)	-1494	ENSMUST00000137693
17-5098	17	79651880	79653719	+	140.1	1839	intron (ENSMUST00000068958, intron 1 of 1)	7637	ENSMUST00000233363
11-12093	11	18976148	18977895	+	140.1	1747	Intergenic	-8036	ENSMUST00000144988
16-9642	16	18629922	18631918	+	140.1	1996	promoter-TSS (ENSMUST00000231819)	-124	ENSMUST00000164795
14-7577	14	101844705	101846648	+	140.1	1943	exon (ENSMUST00000161991, exon 1 of 19)	246	ENSMUST00000162617
1-5193	1	93752267	93754153	+	138.6	1886	promoter-TSS (ENSMUST00000149397)	214	ENSMUST00000112881
4-11491	4	155844706	155846594	+	138.6	1888	promoter-TSS (ENSMUST00000176043)	1	ENSMUST00000067628
11-3709	11	68960872	68962371	+	138.6	1499	promoter-TSS (ENSMUST00000123821)	-11	ENSMUST00000075980
7-2926	7	140630843	140632038	+	138.6	1195	promoter-TSS (ENSMUST00000211011)	-62	ENSMUST00000211011
5-2846	5	137311995	137314063	+	138.6	2068	promoter-TSS (ENSMUST00000024119)	-363	ENSMUST00000024119
14-4001	14	66205349	66206734	+	138.6	1385	promoter-TSS (ENSMUST00000146990)	-50	ENSMUST00000138665
6-770	6	124279655	124281094	+	138.6	1439	TTS (ENSMUST00000104123)	1013	ENSMUST00000104123
8-11222	8	8669625	8671450	+	138.6	1825	TTS (ENSMUST00000152698)	8273	ENSMUST00000208426
14-2850	14	56136907	56138617	+	138.6	1710	promoter-TSS (ENSMUST00000227268)	-12	ENSMUST00000227499
1-4063	1	38957422	38958713	+	138.6	1291	Intergenic	11041	ENSMUST00000193251
10-156	10	21933895	21935548	+	138.6	1653	Intergenic	6571	ENSMUST00000217665
3-866	3	89222015	89223776	+	138.6	1761	TTS (ENSMUST00000139439)	149	ENSMUST00000135144
11-5100	11	32270623	32272160	+	138.6	1537	Intergenic	21322	ENSMUST00000020535
2-8166	2	94300222	94301980	+	138.6	1758	Intergenic	-32620	ENSMUST00000152454
19-6129	19	18646895	18649366	+	138.6	2471	promoter-TSS (ENSMUST00000025632)	2	ENSMUST00000025632
16-3242	16	17393398	17395266	+	138.6	1868	promoter-TSS (ENSMUST00000231552)	163	ENSMUST00000231645
2-18627	2	72867847	72869594	+	138.6	1747	Intergenic	51135	ENSMUST00000137941
17-11529	17	63186256	63188333	+	138.6	2077	intron (ENSMUST00000078839, intron 1 of 3)	845	ENSMUST00000078839
7-1646	7	138768231	138769278	+	138.6	1047	promoter-TSS (ENSMUST00000016125)	-321	ENSMUST00000016125
17-8080	17	64155873	64157807	+	138.6	1934	Intergenic	-13217	ENSMUST00000233225
16-6373	16	87250812	87252935	+	138.6	2123	promoter-TSS (ENSMUST00000177538)	0	ENSMUST00000131356
4-1166	4	126628332	126630485	+	138.6	2153	exon (ENSMUST00000048194, exon 2 of 7)	625	ENSMUST00000048194
13-2861	13	32521834	32523523	+	138.6	1689	promoter-TSS (ENSMUST00000041859)	45	ENSMUST00000041859
2-4684	2	38887383	38888844	+	138.6	1461	promoter-TSS (ENSMUST00000112872)	157	ENSMUST00000141133
2-10238	2	144435117	144436511	+	138.6	1394	promoter-TSS (ENSMUST00000136628)	-160	ENSMUST00000136628
3-6396	3	132634220	132635847	+	138.6	1627	intron (ENSMUST00000117164, intron 2 of 12)	-10600	ENSMUST00000158806
8-11246	8	12440004	12442216	+	138.6	2212	exon (ENSMUST00000211492, exon 1 of 1)	942	ENSMUST00000211492
7-14065	7	128212378	128214538	+	138.6	2160	intron (ENSMUST00000098007, intron 1 of 9)	374	ENSMUST00000043138
4-11350	4	137454655	137456896	+	138.6	2241	TTS (ENSMUST00000141306)	253	ENSMUST00000144059
1-17688	1	128170933	128173111	+	138.6	2178	exon (ENSMUST00000027592, exon 1 of 13)	123	ENSMUST00000027592
10-7389	10	18425158	18426622	+	138.6	1464	Intergenic	-4066	ENSMUST00000020000
6-8923	6	125026153	125028374	+	138.6	2221	promoter-TSS (ENSMUST00000205110)	333	ENSMUST00000032481
18-5602	18	36480929	36482884	+	138.6	1955	promoter-TSS (ENSMUST00000145439)	79	ENSMUST00000152804
5-3015	5	65648973	65651121	+	138.6	2148	promoter-TSS (ENSMUST00000200768)	129	ENSMUST00000196121
15-3501	15	38300440	38302628	+	138.6	2188	promoter-TSS (ENSMUST00000228416)	-584	ENSMUST00000228416
7-9061	7	118088490	118090012	+	138.6	1522	exon (ENSMUST00000178344, exon 1 of 1)	1947	ENSMUST00000178344
2-1659	2	146059833	146061533	+	138.6	1700	Intergenic	-3158	ENSMUST00000089257
7-9180	7	133825493	133827669	+	138.6	2176	exon (ENSMUST00000067680, exon 1 of 23)	245	ENSMUST00000067680
8-5919	8	74630612	74632442	+	138.6	1830	Intergenic	33206	ENSMUST00000212607
5-13578	5	64316348	64318591	+	138.6	2243	promoter-TSS (ENSMUST00000101195)	-85	ENSMUST00000129389
2-2300	2	65091034	65092755	+	138.6	1721	Intergenic	-15867	ENSMUST00000118148
8-5840	8	62043052	62044862	+	138.6	1810	intron (ENSMUST00000121493, intron 9 of 19)	216	ENSMUST00000135439
2-895	2	168796967	168798427	+	138.6	1460	promoter-TSS (ENSMUST00000109162)	-190	ENSMUST00000109162
12-3569	12	54741727	54743570	+	138.6	1843	promoter-TSS (ENSMUST00000163433)	-1	ENSMUST00000160085
10-4557	10	79995086	79996424	+	138.6	1338	Intergenic	-6064	ENSMUST00000154726
1-1085	1	176101804	176103650	+	138.6	1846	exon (ENSMUST00000125404, exon 1 of 9)	113	ENSMUST00000111166
8-433	8	85140551	85142717	+	138.6	2166	promoter-TSS (ENSMUST00000122053)	-359	ENSMUST00000121390
10-14049	10	80177655	80179503	+	138.6	1848	TTS (ENSMUST00000138705)	2493	ENSMUST00000138705
7-7828	7	29652652	29654383	+	138.6	1731	promoter-TSS (ENSMUST00000149793)	-3	ENSMUST00000149793
2-12210	2	109503172	109504919	+	138.6	1747	promoter-TSS (ENSMUST00000053317)	534	ENSMUST00000175796
3-14854	3	54661724	54663727	+	138.6	2003	promoter-TSS (ENSMUST00000029371)	-278	ENSMUST00000029371
2-2295	2	52268155	52269387	+	138.6	1232	promoter-TSS (ENSMUST00000209712)	-285	ENSMUST00000209712
7-2406	7	27146781	27148155	+	138.6	1374	promoter-TSS (ENSMUST00000037399)	11	ENSMUST00000108358
19-580	19	10433395	10435575	+	138.6	2180	exon (ENSMUST00000171400, exon 1 of 1)	352	ENSMUST00000171400
5-7565	5	99875521	99877365	+	138.6	1844	intron (ENSMUST00000161148, intron 1 of 1)	228	ENSMUST00000209346
8-2219	8	72676173	72677687	+	138.6	1514	intron (ENSMUST00000119003, intron 1 of 3)	234	ENSMUST00000119003
7-5527	7	105385028	105386811	+	138.6	1783	promoter-TSS (ENSMUST00000163389)	-13	ENSMUST00000163389
9-9418	9	107783339	107785290	+	138.6	1951	exon (ENSMUST00000035203, exon 1 of 19)	208	ENSMUST00000195617
1-9699	1	78286332	78288304	+	138.6	1972	intron (ENSMUST00000036172, intron 1 of 4)	336	ENSMUST00000036172
14-6759	14	70680044	70681850	+	138.6	1806	promoter-TSS (ENSMUST00000226549)	-3	ENSMUST00000083594
11-2364	11	78441344	78442650	+	138.6	1306	promoter-TSS (ENSMUST00000103242)	-394	ENSMUST00000103242
4-7576	4	124829712	124831774	+	138.6	2062	promoter-TSS (ENSMUST00000135571)	-33	ENSMUST00000084296
17-2616	17	56768871	56770259	+	138.6	1388	promoter-TSS (ENSMUST00000224193)	-349	ENSMUST00000086828
5-6325	5	139303202	139304905	+	138.6	1703	intron (ENSMUST00000110865, intron 1 of 10)	7324	ENSMUST00000110865
9-3330	9	61533287	61534678	+	138.6	1391	Intergenic	93285	ENSMUST00000213400
12-8275	12	81072266	81074507	+	138.6	2241	promoter-TSS (ENSMUST00000129362)	-196	ENSMUST00000110347
8-6236	8	4307966	4309692	+	138.6	1726	TTS (ENSMUST00000149827)	445	ENSMUST00000053252
2-5852	2	69691106	69693080	+	138.6	1974	promoter-TSS (ENSMUST00000112260)	63	ENSMUST00000112260
2-8095	2	80118035	80119921	+	138.6	1886	Intergenic	-3838	ENSMUST00000057072
13-8124	13	38335311	38337091	+	138.6	1780	promoter-TSS (ENSMUST00000191991)	-433	ENSMUST00000191991
15-10062	15	89441038	89443590	+	138.6	2552	TTS (ENSMUST00000230807)	1409	ENSMUST00000238458
7-1648	7	139660381	139662499	+	138.6	2118	exon (ENSMUST00000211681, exon 1 of 1)	700	ENSMUST00000211044
15-4346	15	25621767	25623774	+	138.6	2007	exon (ENSMUST00000127486, exon 1 of 3)	135	ENSMUST00000127486
5-3674	5	139532017	139533708	+	138.6	1691	exon (ENSMUST00000172997, exon 3 of 3)	3209	ENSMUST00000174792
2-135	2	152511031	152512325	+	138.6	1294	exon (ENSMUST00000079247, exon 1 of 11)	224	ENSMUST00000079247
6-14339	6	146543084	146545137	+	138.6	2053	promoter-TSS (ENSMUST00000032429)	21	ENSMUST00000204040
5-6925	5	112362392	112364319	+	137.1	1927	promoter-TSS (ENSMUST00000212599)	28	ENSMUST00000212599
14-5633	14	104710364	104712033	+	137.1	1669	Intergenic	-5763	ENSMUST00000053016
5-10071	5	67583231	67586293	+	137.1	3062	promoter-TSS (ENSMUST00000201705)	-89	ENSMUST00000201705
11-328	11	73050570	73052093	+	137.1	1523	promoter-TSS (ENSMUST00000135202)	-80	ENSMUST00000135202
16-1321	16	32129023	32130619	+	137.1	1596	Intergenic	15692	ENSMUST00000232196
8-5047	8	123277292	123279185	+	137.1	1893	promoter-TSS (ENSMUST00000156333)	-170	ENSMUST00000156333
7-2778	7	54301846	54303225	+	137.1	1379	Intergenic	-41589	ENSMUST00000207666
5-2430	5	108807938	108809363	+	137.1	1425	promoter-TSS (ENSMUST00000153238)	27	ENSMUST00000053913
9-1219	9	21456814	21458081	+	137.1	1267	promoter-TSS (ENSMUST00000034703)	-743	ENSMUST00000034703
3-3397	3	28316520	28318686	+	137.1	2166	promoter-TSS (ENSMUST00000159308)	-109	ENSMUST00000162037
11-12162	11	26542331	26544373	+	137.1	2042	exon (ENSMUST00000238582, exon 1 of 1)	111	ENSMUST00000089614
1-6139	1	180604845	180606341	+	137.1	1496	Intergenic	-9372	ENSMUST00000193209
18-2383	18	33346362	33348271	+	137.1	1909	promoter-TSS (ENSMUST00000118990)	-401	ENSMUST00000025236
9-3835	9	96995013	96996774	+	137.1	1761	Intergenic	-2683	ENSMUST00000085206
8-5499	8	117704948	117706674	+	137.1	1726	promoter-TSS (ENSMUST00000213068)	-113	ENSMUST00000213068
11-2624	11	69886029	69888617	+	137.1	2588	promoter-TSS (ENSMUST00000123817)	109	ENSMUST00000133485
5-2734	5	106650122	106652100	+	137.1	1978	intron (ENSMUST00000131029, intron 2 of 2)	-32238	ENSMUST00000180862
4-329	4	20295222	20296481	+	137.1	1259	intron (ENSMUST00000102998, intron 3 of 4)	-47855	ENSMUST00000141819
6-3708	6	67205441	67207582	+	137.1	2141	intron (ENSMUST00000204022, intron 1 of 2)	-6983	ENSMUST00000203382
8-4711	8	45561405	45564024	+	137.1	2619	promoter-TSS (ENSMUST00000209448)	-804	ENSMUST00000209448
14-9114	14	80005190	80007559	+	137.1	2369	promoter-TSS (ENSMUST00000194881)	-974	ENSMUST00000194881
6-7952	6	113459131	113461217	+	137.1	2086	promoter-TSS (ENSMUST00000032422)	-84	ENSMUST00000032422
7-99	7	69975081	69976404	+	137.1	1323	intron (ENSMUST00000207682, intron 1 of 1)	11828	ENSMUST00000208511
9-7111	9	102566304	102568343	+	137.1	2039	Intergenic	-2761	ENSMUST00000185478
14-129	14	59437979	59439921	+	137.1	1942	promoter-TSS (ENSMUST00000142326)	-2	ENSMUST00000142326
7-13175	7	140772811	140775586	+	137.1	2775	promoter-TSS (ENSMUST00000124971)	106	ENSMUST00000144199
5-3500	5	104718488	104720110	+	137.1	1622	Intergenic	30250	ENSMUST00000196593
19-4426	19	44728431	44731170	+	137.1	2739	promoter-TSS (ENSMUST00000236025)	8	ENSMUST00000236025
4-10508	4	150132188	150134315	+	137.1	2127	promoter-TSS (ENSMUST00000134236)	-219	ENSMUST00000134236
13-13781	13	102801334	102802710	+	137.1	1376	Intergenic	-28044	ENSMUST00000022124
13-6146	13	54711913	54713873	+	137.1	1960	intron (ENSMUST00000143144, intron 1 of 5)	211	ENSMUST00000143173
9-13454	9	110609876	110612115	+	137.1	2239	Intergenic	13492	ENSMUST00000153142
10-7064	10	84591154	84593391	+	137.1	2237	exon (ENSMUST00000060397, exon 1 of 18)	346	ENSMUST00000060397
15-1872	15	76116183	76117737	+	137.1	1554	promoter-TSS (ENSMUST00000165135)	-186	ENSMUST00000165135
5-15310	5	108047381	108049651	+	137.1	2270	promoter-TSS (ENSMUST00000153590)	78	ENSMUST00000123183
19-5044	19	8690016	8691719	+	137.1	1703	promoter-TSS (ENSMUST00000205377)	-147	ENSMUST00000205463
7-1317	7	132153034	132154221	+	137.1	1187	intron (ENSMUST00000124096, intron 2 of 6)	23820	ENSMUST00000211545
4-1175	4	131871023	131872944	+	137.1	1921	promoter-TSS (ENSMUST00000056336)	-186	ENSMUST00000056336
14-1907	14	124912246	124914179	+	137.1	1933	intron (ENSMUST00000095529, intron 1 of 4)	1327	ENSMUST00000095529
1-3195	1	58543252	58545135	+	137.1	1883	promoter-TSS (ENSMUST00000160947)	75	ENSMUST00000027198
2-9856	2	73215950	73217679	+	137.1	1729	promoter-TSS (ENSMUST00000184503)	-27	ENSMUST00000112043
17-1749	17	21164947	21166871	+	137.1	1924	promoter-TSS (ENSMUST00000232004)	160	ENSMUST00000173658
5-6317	5	137738680	137740573	+	137.1	1893	promoter-TSS (ENSMUST00000149512)	243	ENSMUST00000061789
7-10171	7	19306460	19308449	+	137.1	1989	promoter-TSS (ENSMUST00000051364)	-144	ENSMUST00000119912
17-10087	17	24688541	24690407	+	137.1	1866	promoter-TSS (ENSMUST00000234216)	65	ENSMUST00000234216
13-7682	13	81858190	81860665	+	137.1	2475	promoter-TSS (ENSMUST00000224299)	-33	ENSMUST00000057598
14-6043	14	68288013	68290262	+	137.1	2249	promoter-TSS (ENSMUST00000223853)	-358	ENSMUST00000223853
8-5144	8	22943130	22944781	+	137.1	1651	Intergenic	-22849	ENSMUST00000067786
3-9386	3	104724313	104726157	+	137.1	1844	promoter-TSS (ENSMUST00000196161)	197	ENSMUST00000196211
5-3177	5	128509097	128510694	+	137.1	1597	exon (ENSMUST00000044441, exon 1 of 9)	246	ENSMUST00000044441
8-3464	8	73245541	73247671	+	137.1	2130	promoter-TSS (ENSMUST00000212699)	-148	ENSMUST00000152080
7-2364	7	12568000	12569337	+	137.1	1337	promoter-TSS (ENSMUST00000154011)	-20	ENSMUST00000004614
17-4566	17	80368093	80370218	+	137.1	2125	exon (ENSMUST00000184635, exon 1 of 13)	409	ENSMUST00000184889
12-615	12	36351797	36353357	+	137.1	1560	Intergenic	-11561	ENSMUST00000041407
19-6805	19	34854915	34857051	+	137.1	2136	promoter-TSS (ENSMUST00000112460)	-666	ENSMUST00000112460
14-2496	14	54947733	54949712	+	137.1	1979	intron (ENSMUST00000064290, intron 1 of 1)	909	ENSMUST00000064290
13-11525	13	114592534	114595236	+	137.1	2702	intron (ENSMUST00000223640, intron 1 of 5)	-1113	ENSMUST00000231498
4-8885	4	49412080	49413907	+	137.1	1827	TTS (ENSMUST00000117128)	686	ENSMUST00000117128
5-12671	5	113373358	113375532	+	137.1	2174	promoter-TSS (ENSMUST00000086615)	-330	ENSMUST00000086615
1-991	1	44157627	44159677	+	137.1	2050	promoter-TSS (ENSMUST00000129068)	-16	ENSMUST00000186280
4-3169	4	135690428	135691949	+	137.1	1521	promoter-TSS (ENSMUST00000143304)	60	ENSMUST00000143304
5-5760	5	147012550	147013883	+	137.1	1333	promoter-TSS (ENSMUST00000110557)	180	ENSMUST00000016664
6-959	6	83432440	83434584	+	137.1	2144	promoter-TSS (ENSMUST00000186548)	-138	ENSMUST00000186548
6-8052	6	128774494	128777268	+	137.1	2774	intron (ENSMUST00000204394, intron 3 of 5)	-9703	ENSMUST00000174865
7-9231	7	141647751	141649919	+	137.1	2168	promoter-TSS (ENSMUST00000211351)	174	ENSMUST00000039926
19-1057	19	18726701	18728163	+	137.1	1462	promoter-TSS (ENSMUST00000236199)	77	ENSMUST00000236199
4-9553	4	20626507	20628588	+	137.1	2081	intron (ENSMUST00000102998, intron 1 of 4)	151020	ENSMUST00000119374
3-184	3	40585344	40586665	+	137.1	1321	exon (ENSMUST00000061590, exon 1 of 2)	569	ENSMUST00000061590
11-12333	11	51890018	51892729	+	137.1	2711	promoter-TSS (ENSMUST00000020657)	-62	ENSMUST00000020657
1-4480	1	28839847	28841736	+	137.1	1889	exon (ENSMUST00000122295, exon 1 of 1)	1011	ENSMUST00000122295
3-5124	3	127291534	127293530	+	137.1	1996	exon (ENSMUST00000104965, exon 1 of 1)	118	ENSMUST00000189368
18-6028	18	24152525	24154976	+	137.1	2451	promoter-TSS (ENSMUST00000148525)	117	ENSMUST00000066497
9-13988	9	37693795	37695735	+	137.1	1940	Intergenic	10832	ENSMUST00000080634
7-8697	7	45468313	45469906	+	137.1	1593	exon (ENSMUST00000071937, exon 2 of 3)	3659	ENSMUST00000210232
9-3321	9	59197996	59199755	+	137.1	1759	promoter-TSS (ENSMUST00000217570)	9	ENSMUST00000214361
1-3251	1	78635212	78637048	+	137.1	1836	promoter-TSS (ENSMUST00000151622)	-27	ENSMUST00000151622
7-128	7	27989775	27991199	+	137.1	1424	exon (ENSMUST00000056589, exon 1 of 6)	124	ENSMUST00000056589
7-12053	7	15655536	15657391	+	137.1	1855	promoter-TSS (ENSMUST00000044355)	-136	ENSMUST00000044355
7-7737	7	16727175	16728525	+	137.1	1350	exon (ENSMUST00000094805, exon 1 of 1)	1217	ENSMUST00000094805
9-8045	9	21042017	21043812	+	137.1	1795	promoter-TSS (ENSMUST00000213717)	-375	ENSMUST00000214864
16-2844	16	4543712	4545324	+	137.1	1612	intron (ENSMUST00000154117, intron 1 of 1)	291	ENSMUST00000004172
16-2926	16	21066850	21068323	+	137.1	1473	exon (ENSMUST00000181476, exon 5 of 5)	7230	ENSMUST00000183640
10-8654	10	89179914	89181618	+	137.1	1704	promoter-TSS (ENSMUST00000182624)	-142	ENSMUST00000180843
12-975	12	80305873	80307689	+	137.1	1816	promoter-TSS (ENSMUST00000167327)	84	ENSMUST00000167327
17-5798	17	26421562	26423278	+	137.1	1716	exon (ENSMUST00000152299, exon 2 of 3)	434	ENSMUST00000123670
19-971	19	42189396	42191163	+	137.1	1767	exon (ENSMUST00000018966, exon 1 of 3)	412	ENSMUST00000018966
9-2554	9	23133217	23134489	+	137.1	1272	promoter-TSS (ENSMUST00000071982)	-519	ENSMUST00000071982
17-2364	17	72089052	72091116	+	137.1	2064	intron (ENSMUST00000230749, intron 1 of 13)	472	ENSMUST00000230749
6-13865	6	81886688	81887915	+	137.1	1227	intron (ENSMUST00000191101, intron 1 of 5)	480	ENSMUST00000191101
1-10442	1	39516458	39518644	+	137.1	2186	exon (ENSMUST00000193823, exon 1 of 19)	191	ENSMUST00000192531
6-5363	6	143052971	143054333	+	137.1	1362	Intergenic	-7785	ENSMUST00000204140
19-1669	19	8897286	8898851	+	137.1	1565	intron (ENSMUST00000096243, intron 1 of 4)	220	ENSMUST00000237071
19-5056	19	10180509	10182350	+	137.1	1841	promoter-TSS (ENSMUST00000142241)	3	ENSMUST00000025651
12-1311	12	84497564	84499137	+	137.1	1573	promoter-TSS (ENSMUST00000220491)	154	ENSMUST00000137170
7-710	7	97957722	97959498	+	137.1	1776	exon (ENSMUST00000033020, exon 1 of 11)	103	ENSMUST00000137899
2-14387	2	77143062	77144963	+	137.1	1901	Intergenic	-1083	ENSMUST00000144043
11-12494	11	66802498	66804222	+	137.1	1724	intron (ENSMUST00000123434, intron 1 of 1)	553	ENSMUST00000123434
17-1496	17	87589369	87591349	+	137.1	1980	promoter-TSS (ENSMUST00000125875)	-17	ENSMUST00000234468
1-8011	1	88214050	88215137	+	137.1	1087	intron (ENSMUST00000148138, intron 1 of 5)	9210	ENSMUST00000148138
10-14504	10	117225637	117227354	+	137.1	1717	intron (ENSMUST00000219525, intron 1 of 1)	568	ENSMUST00000219525
4-8012	4	45341178	45343423	+	137.1	2245	exon (ENSMUST00000107798, exon 1 of 8)	118	ENSMUST00000107798
2-18766	2	90719339	90721166	+	137.1	1827	exon (ENSMUST00000111466, exon 2 of 2)	3290	ENSMUST00000238240
12-6908	12	100153056	100154675	+	137.1	1619	promoter-TSS (ENSMUST00000146364)	-362	ENSMUST00000146364
19-1433	19	47684467	47685781	+	137.1	1314	promoter-TSS (ENSMUST00000237057)	-152	ENSMUST00000237057
6-3593	6	29648892	29650312	+	137.1	1420	Intergenic	-39716	ENSMUST00000012679
11-3165	11	121278178	121279931	+	137.1	1753	promoter-TSS (ENSMUST00000124639)	2	ENSMUST00000135290
8-3434	8	67149480	67151203	+	137.1	1723	intron (ENSMUST00000039303, intron 1 of 2)	267	ENSMUST00000039303
9-1651	9	65493899	65496154	+	137.1	2255	TTS (ENSMUST00000136205)	518	ENSMUST00000141046
8-11813	8	106339515	106341649	+	137.1	2134	intron (ENSMUST00000043531, intron 1 of 21)	-1516	ENSMUST00000158807
7-3886	7	55490925	55493278	+	137.1	2353	promoter-TSS (ENSMUST00000163845)	98	ENSMUST00000163845
15-1393	15	103085431	103087000	+	137.1	1569	Intergenic	-10696	ENSMUST00000229371
13-6964	13	96606547	96608061	+	137.1	1514	intron (ENSMUST00000181613, intron 1 of 5)	315	ENSMUST00000239026
13-3168	13	31981588	31983154	+	137.1	1566	intron (ENSMUST00000154678, intron 1 of 1)	849	ENSMUST00000154678
11-6674	11	120201321	120202869	+	137.1	1548	Intergenic	21476	ENSMUST00000143667
3-6080	3	85877742	85879614	+	137.1	1872	exon (ENSMUST00000238443, exon 1 of 21)	262	ENSMUST00000238443
16-3654	16	24876806	24878975	+	137.1	2169	promoter-TSS (ENSMUST00000181655)	-499	ENSMUST00000181655
8-6751	8	120358519	120360124	+	137.1	1605	intron (ENSMUST00000164382, intron 2 of 3)	2764	ENSMUST00000164382
11-11394	11	65160316	65161692	+	137.1	1376	promoter-TSS (ENSMUST00000102635)	-189	ENSMUST00000108695
7-11923	7	141054222	141056283	+	137.1	2061	promoter-TSS (ENSMUST00000138092)	99	ENSMUST00000026585
14-1654	14	109148150	109150315	+	137.1	2165	exon (ENSMUST00000100322, exon 1 of 1)	2358	ENSMUST00000100322
1-14899	1	181708053	181710004	+	137.1	1951	Intergenic	25375	ENSMUST00000191649
17-954	17	23804751	23805995	+	137.1	1244	promoter-TSS (ENSMUST00000228298)	-167	ENSMUST00000115516
1-12581	1	24633139	24635018	+	137.1	1879	exon (ENSMUST00000187481, exon 1 of 1)	426	ENSMUST00000187481
16-2560	16	97563853	97565679	+	137.1	1826	exon (ENSMUST00000019386, exon 1 of 8)	221	ENSMUST00000019386
7-14296	7	16543665	16546145	+	137.1	2480	TTS (ENSMUST00000206259)	4541	ENSMUST00000206259
14-5530	14	84679812	84681419	+	137.1	1607	promoter-TSS (ENSMUST00000071370)	-388	ENSMUST00000071370
18-3647	18	24599702	24601500	+	137.1	1798	Intergenic	-3306	ENSMUST00000235029
6-14229	6	133067864	133070003	+	137.1	2139	promoter-TSS (ENSMUST00000204306)	-211	ENSMUST00000204306
11-4314	11	97200698	97202695	+	137.1	1997	Intergenic	-4846	ENSMUST00000019026
18-3173	18	84969186	84970923	+	137.1	1737	promoter-TSS (ENSMUST00000235548)	-187	ENSMUST00000223789
9-4584	9	62556412	62557463	+	137.1	1051	Intergenic	-28171	ENSMUST00000034774
1-4714	1	111791792	111793262	+	137.1	1470	promoter-TSS (ENSMUST00000189370)	-29	ENSMUST00000186365
17-898	17	48005325	48006990	+	137.1	1665	promoter-TSS (ENSMUST00000143789)	7	ENSMUST00000128734
9-6837	9	57904804	57906134	+	137.1	1330	exon (ENSMUST00000181289, exon 1 of 2)	145	ENSMUST00000181289
10-4738	10	127343919	127345721	+	137.1	1802	TTS (ENSMUST00000162302)	1726	ENSMUST00000162302
7-6288	7	132725655	132727330	+	137.1	1675	promoter-TSS (ENSMUST00000171882)	-409	ENSMUST00000171882
14-5822	14	27057431	27059084	+	137.1	1653	intron (ENSMUST00000224981, intron 1 of 9)	234	ENSMUST00000224981
2-8291	2	125466170	125468168	+	137.1	1998	promoter-TSS (ENSMUST00000089776)	-136	ENSMUST00000089776
19-677	19	41372618	41374054	+	137.1	1436	intron (ENSMUST00000235978, intron 1 of 8)	199	ENSMUST00000059672
12-8271	12	81037527	81038954	+	137.1	1427	Intergenic	-22761	ENSMUST00000218162
13-3725	13	78385486	78386997	+	137.1	1511	intron (ENSMUST00000183171, intron 1 of 1)	35335	ENSMUST00000183171
17-4380	17	34865358	34867031	+	137.1	1673	promoter-TSS (ENSMUST00000015605)	9	ENSMUST00000173984
8-9274	8	126721183	126723312	+	137.1	2129	promoter-TSS (ENSMUST00000212831)	72	ENSMUST00000212831
17-10515	17	50496159	50498323	+	137.1	2164	intron (ENSMUST00000044503, intron 1 of 9)	284	ENSMUST00000156094
13-101	13	48170899	48172521	+	137.1	1622	intron (ENSMUST00000061899, intron 1 of 7)	374	ENSMUST00000061899
7-5293	7	34087696	34090297	+	137.1	2601	promoter-TSS (ENSMUST00000155256)	-92	ENSMUST00000155256
4-80	4	46698406	46699319	+	137.1	913	intron (ENSMUST00000107749, intron 13 of 18)	-10415	ENSMUST00000129328
2-16059	2	129356877	129358265	+	137.1	1388	intron (ENSMUST00000139058, intron 1 of 2)	156	ENSMUST00000139058
7-4585	7	6979353	6980814	+	137.1	1461	promoter-TSS (ENSMUST00000208781)	-162	ENSMUST00000208781
12-9342	12	101784640	101786409	+	137.1	1769	promoter-TSS (ENSMUST00000021603)	-210	ENSMUST00000021603
13-3924	13	23867016	23869701	+	137.1	2685	promoter-TSS (ENSMUST00000171127)	176	ENSMUST00000018246
15-1284	15	68799246	68801444	+	137.1	2198	promoter-TSS (ENSMUST00000230847)	64	ENSMUST00000229683
4-10889	4	63088593	63090447	+	137.1	1854	intron (ENSMUST00000154234, intron 1 of 5)	447	ENSMUST00000154234
6-590	6	136463276	136464847	+	137.1	1571	exon (ENSMUST00000178117, exon 1 of 1)	123	ENSMUST00000178117
15-623	15	37135276	37136788	+	137.1	1512	Intergenic	36616	ENSMUST00000227699
12-3261	12	73591983	73594952	+	137.1	2969	promoter-TSS (ENSMUST00000042975)	-301	ENSMUST00000042975
3-2201	3	97731242	97732886	+	137.1	1644	promoter-TSS (ENSMUST00000200232)	-127	ENSMUST00000200232
7-11249	7	18897813	18899538	+	137.1	1725	intron (ENSMUST00000206971, intron 2 of 6)	344	ENSMUST00000206137
8-4104	8	4136762	4138415	+	137.1	1653	promoter-TSS (ENSMUST00000159522)	-70	ENSMUST00000159522
11-9882	11	118913130	118915142	+	137.1	2012	promoter-TSS (ENSMUST00000139746)	348	ENSMUST00000026662
5-7781	5	135014318	135016360	+	137.1	2042	TTS (ENSMUST00000148729)	271	ENSMUST00000094245
16-6660	16	22474377	22476375	+	137.1	1998	exon (ENSMUST00000231249, exon 1 of 1)	402	ENSMUST00000150553
3-15123	3	95134973	95137212	+	137.1	2239	promoter-TSS (ENSMUST00000149804)	-29	ENSMUST00000149804
10-1367	10	98087406	98088722	+	137.1	1316	Intergenic	-48817	ENSMUST00000220324
4-13640	4	123094353	123096367	+	137.1	2014	promoter-TSS (ENSMUST00000068262)	63	ENSMUST00000068262
2-13929	2	24275339	24276996	+	135.6	1657	promoter-TSS (ENSMUST00000127242)	-414	ENSMUST00000127242
10-789	10	63055826	63056983	+	135.6	1157	Intergenic	-16673	ENSMUST00000095580
11-358	11	52656053	52657183	+	135.6	1130	intron (ENSMUST00000036796, intron 1 of 15)	1157	ENSMUST00000036796
12-3522	12	33499712	33501508	+	135.6	1796	Intergenic	2232	ENSMUST00000239981
11-2909	11	48354972	48355918	+	135.6	946	Intergenic	87906	ENSMUST00000118344
13-6875	13	74407317	74408901	+	135.6	1584	intron (ENSMUST00000109640, intron 2 of 9)	682	ENSMUST00000137538
14-1198	14	47069107	47070674	+	135.6	1567	promoter-TSS (ENSMUST00000181311)	189	ENSMUST00000133790
2-706	2	33776409	33778282	+	135.6	1873	promoter-TSS (ENSMUST00000192765)	149	ENSMUST00000146892
1-1218	1	127604569	127606436	+	135.6	1867	exon (ENSMUST00000185560, exon 1 of 8)	256	ENSMUST00000160616
11-10411	11	69685666	69687294	+	135.6	1628	TTS (ENSMUST00000102585)	251	ENSMUST00000147791
6-7623	6	29215346	29217097	+	135.6	1751	promoter-TSS (ENSMUST00000160749)	55	ENSMUST00000162215
14-8235	14	67952415	67954661	+	135.6	2246	promoter-TSS (ENSMUST00000145542)	-9	ENSMUST00000078053
9-104	9	63284421	63285908	+	135.6	1487	promoter-TSS (ENSMUST00000216999)	-5	ENSMUST00000216999
7-2195	7	39303955	39305831	+	135.6	1876	Intergenic	7540	ENSMUST00000190623
12-5918	12	40495029	40497182	+	135.6	2153	promoter-TSS (ENSMUST00000222798)	18	ENSMUST00000222798
8-5598	8	12434373	12436721	+	135.6	2348	promoter-TSS (ENSMUST00000080795)	-224	ENSMUST00000186174
8-6084	8	106346170	106347802	+	135.6	1632	intron (ENSMUST00000043531, intron 16 of 21)	4888	ENSMUST00000158807
6-3772	6	87648387	87649934	+	135.6	1547	promoter-TSS (ENSMUST00000203209)	15	ENSMUST00000032130
8-3439	8	70169025	70170422	+	135.6	1397	promoter-TSS (ENSMUST00000238292)	-90	ENSMUST00000238311
6-2444	6	145808014	145809985	+	135.6	1971	promoter-TSS (ENSMUST00000203443)	-24	ENSMUST00000203443
14-2782	14	48230346	48231750	+	135.6	1404	promoter-TSS (ENSMUST00000227352)	212	ENSMUST00000227382
1-3706	1	79738433	79740720	+	135.6	2287	promoter-TSS (ENSMUST00000186464)	-90	ENSMUST00000048820
19-565	19	6079291	6080652	+	135.6	1361	Intergenic	-2076	ENSMUST00000236073
17-9140	17	87780731	87782238	+	135.6	1507	promoter-TSS (ENSMUST00000234254)	-314	ENSMUST00000234254
11-897	11	8998267	8999354	+	135.6	1087	exon (ENSMUST00000043285, exon 1 of 7)	181	ENSMUST00000102909
13-6997	13	101903327	101905541	+	135.6	2214	intron (ENSMUST00000189426, intron 1 of 1)	287	ENSMUST00000189426
10-7214	10	118966339	118968645	+	135.6	2306	Intergenic	19963	ENSMUST00000220151
1-10687	1	77481899	77484113	+	135.6	2214	intron (ENSMUST00000190149, intron 2 of 15)	8710	ENSMUST00000188952
3-3541	3	89505876	89507222	+	135.6	1346	intron (ENSMUST00000000811, intron 2 of 7)	-63276	ENSMUST00000124584
11-11532	11	79971085	79972718	+	135.6	1633	promoter-TSS (ENSMUST00000103233)	-84	ENSMUST00000061283
5-5004	5	121328252	121330402	+	135.6	2150	promoter-TSS (ENSMUST00000054547)	65	ENSMUST00000054547
13-7572	13	63715038	63716841	+	135.6	1803	promoter-TSS (ENSMUST00000195845)	-71	ENSMUST00000195845
8-5487	8	112469353	112471373	+	135.6	2020	promoter-TSS (ENSMUST00000166232)	78	ENSMUST00000166232
16-5654	16	55753949	55755751	+	135.6	1802	promoter-TSS (ENSMUST00000118500)	-7	ENSMUST00000118500
12-5723	12	118265576	118267083	+	135.6	1507	Intergenic	-1154	ENSMUST00000221844
7-9961	7	137998611	138000856	+	135.6	2245	promoter-TSS (ENSMUST00000160436)	-274	ENSMUST00000162222
3-5167	3	141170483	141172247	+	135.6	1764	promoter-TSS (ENSMUST00000155416)	5	ENSMUST00000155416
2-14952	2	154454284	154456549	+	135.6	2265	promoter-TSS (ENSMUST00000181369)	-59	ENSMUST00000238256
13-2303	13	43938181	43939879	+	135.6	1698	intron (ENSMUST00000221359, intron 1 of 3)	369	ENSMUST00000221359
10-1210	10	95337155	95338839	+	135.6	1684	promoter-TSS (ENSMUST00000075829)	-195	ENSMUST00000218893
10-6459	10	93742781	93744118	+	135.6	1337	Intergenic	10429	ENSMUST00000180815
11-306	11	17206774	17208517	+	135.6	1743	promoter-TSS (ENSMUST00000156784)	-43	ENSMUST00000156784
18-248	18	76677340	76678672	+	135.6	1332	Intergenic	42559	ENSMUST00000235949
18-6270	18	53605030	53607498	+	135.6	2468	intron (ENSMUST00000115399, intron 1 of 6)	211	ENSMUST00000115399
18-553	18	36858348	36859946	+	135.6	1598	exon (ENSMUST00000061829, exon 2 of 2)	644	ENSMUST00000237042
9-1733	9	114516909	114518570	+	135.6	1661	promoter-TSS (ENSMUST00000047404)	-119	ENSMUST00000047404
12-7444	12	71315645	71317518	+	135.6	1873	exon (ENSMUST00000221823, exon 1 of 2)	550	ENSMUST00000221823
5-7106	5	137642402	137644428	+	135.6	2026	exon (ENSMUST00000196511, exon 1 of 3)	384	ENSMUST00000196511
4-1587	4	15047740	15049615	+	135.6	1875	intron (ENSMUST00000108273, intron 6 of 13)	26095	ENSMUST00000129207
6-2870	6	48371418	48373338	+	135.6	1920	promoter-TSS (ENSMUST00000114571)	-36	ENSMUST00000181943
1-13099	1	86230365	86232320	+	135.6	1955	promoter-TSS (ENSMUST00000188695)	89	ENSMUST00000188695
13-8093	13	31546603	31548027	+	135.6	1424	intron (ENSMUST00000221171, intron 5 of 6)	4356	ENSMUST00000148552
18-825	18	14814685	14817011	+	135.6	2326	promoter-TSS (ENSMUST00000234120)	-13	ENSMUST00000234120
2-5767	2	35287295	35289043	+	135.6	1748	promoter-TSS (ENSMUST00000113010)	-982	ENSMUST00000113010
11-5376	11	100509896	100511561	+	135.6	1665	promoter-TSS (ENSMUST00000239389)	-243	ENSMUST00000132886
10-1303	10	52469472	52470872	+	135.6	1400	promoter-TSS (ENSMUST00000217856)	60	ENSMUST00000219654
10-9624	10	83641866	83643779	+	135.6	1913	Intergenic	4607	ENSMUST00000218819
10-12381	10	39465425	39467209	+	135.6	1784	intron (ENSMUST00000124241, intron 2 of 2)	-1869	ENSMUST00000122987
10-3289	10	99593783	99595621	+	135.6	1838	promoter-TSS (ENSMUST00000217945)	-666	ENSMUST00000217945
3-114	3	41230159	41231401	+	135.6	1242	Intergenic	14245	ENSMUST00000197066
11-16604	11	117156415	117158715	+	135.6	2300	intron (ENSMUST00000019038, intron 1 of 10)	493	ENSMUST00000019038
10-4581	10	81918615	81920048	+	135.6	1433	intron (ENSMUST00000220287, intron 1 of 3)	144	ENSMUST00000220287
18-1618	18	3934512	3935570	+	135.6	1058	Intergenic	-75215	ENSMUST00000234528
9-6207	9	57168007	57170522	+	135.6	2515	promoter-TSS (ENSMUST00000217657)	-472	ENSMUST00000217657
10-5782	10	95249626	95251876	+	135.6	2250	promoter-TSS (ENSMUST00000134918)	-62	ENSMUST00000134918
X-2773	X	158036866	158039967	+	135.6	3101	promoter-TSS (ENSMUST00000033671)	-362	ENSMUST00000126686
5-2245	5	148716680	148718214	+	135.6	1534	intron (ENSMUST00000155504, intron 2 of 2)	2674	ENSMUST00000155504
1-828	1	9817573	9819517	+	135.6	1944	promoter-TSS (ENSMUST00000057438)	62	ENSMUST00000057438
13-4389	13	21937342	21939178	+	135.6	1836	promoter-TSS (ENSMUST00000091709)	-33	ENSMUST00000091709
1-5816	1	92834500	92835933	+	135.6	1433	TTS (ENSMUST00000181575)	513	ENSMUST00000060913
4-2869	4	152242478	152244978	+	135.6	2500	promoter-TSS (ENSMUST00000138991)	-278	ENSMUST00000138991
8-5446	8	106876489	106877820	+	135.6	1331	promoter-TSS (ENSMUST00000212116)	16	ENSMUST00000212116
6-6816	6	29767415	29769671	+	135.6	2256	promoter-TSS (ENSMUST00000102995)	16	ENSMUST00000150365
11-1560	11	18957296	18958899	+	135.6	1603	intron (ENSMUST00000177417, intron 6 of 10)	-1031	ENSMUST00000117191
7-9089	7	121757684	121759620	+	135.6	1936	promoter-TSS (ENSMUST00000205901)	-10	ENSMUST00000033154
9-3590	9	31374360	31375781	+	135.6	1421	promoter-TSS (ENSMUST00000216639)	-132	ENSMUST00000216639
10-802	10	75771335	75772586	+	135.6	1251	intron (ENSMUST00000058906, intron 1 of 3)	370	ENSMUST00000219728
7-2260	7	79881773	79883281	+	135.6	1508	promoter-TSS (ENSMUST00000144295)	26	ENSMUST00000206802
7-4159	7	6699131	6700249	+	135.6	1118	promoter-TSS (ENSMUST00000002336)	-241	ENSMUST00000002336
1-3261	1	84261624	84263185	+	135.6	1561	promoter-TSS (ENSMUST00000168574)	-38	ENSMUST00000168574
13-3935	13	27629914	27631561	+	135.6	1647	Intergenic	-8066	ENSMUST00000080762
1-12007	1	120047502	120049586	+	135.6	2084	promoter-TSS (ENSMUST00000056038)	123	ENSMUST00000151708
5-16242	5	33668427	33670403	+	135.6	1976	Intergenic	-74607	ENSMUST00000200726
1-11416	1	183078019	183079979	+	135.6	1960	promoter-TSS (ENSMUST00000195054)	50	ENSMUST00000193625
12-5194	12	105975991	105977542	+	135.6	1551	intron (ENSMUST00000085026, intron 1 of 13)	191	ENSMUST00000021539
4-10210	4	124071875	124073672	+	135.6	1797	Intergenic	100197	ENSMUST00000193103
11-10396	11	69285533	69287201	+	135.6	1668	promoter-TSS (ENSMUST00000082283)	54	ENSMUST00000142126
12-689	12	111395723	111397331	+	135.6	1608	exon (ENSMUST00000181085, exon 2 of 2)	839	ENSMUST00000223369
10-3474	10	21034097	21036403	+	135.6	2306	intron (ENSMUST00000186446, intron 1 of 13)	1499	ENSMUST00000186446
10-10235	10	42466879	42468927	+	135.6	2048	intron (ENSMUST00000144806, intron 2 of 6)	8069	ENSMUST00000144806
8-11815	8	106362162	106364802	+	135.6	2640	promoter-TSS (ENSMUST00000129388)	-85	ENSMUST00000128510
8-7689	8	9542133	9544079	+	135.6	1946	intron (ENSMUST00000207869, intron 3 of 3)	34014	ENSMUST00000208065
10-8493	10	63264361	63267556	+	135.6	3195	promoter-TSS (ENSMUST00000105441)	81	ENSMUST00000105441
10-5534	10	43415938	43417706	+	135.6	1768	exon (ENSMUST00000214198, exon 1 of 1)	140	ENSMUST00000214198
12-2391	12	84331350	84332950	+	135.6	1600	promoter-TSS (ENSMUST00000146377)	2	ENSMUST00000147363
10-4730	10	126884407	126886372	+	135.6	1965	intron (ENSMUST00000172069, intron 2 of 8)	849	ENSMUST00000171868
14-7570	14	100714992	100716603	+	134.2	1611	exon (ENSMUST00000227740, exon 2 of 2)	18938	ENSMUST00000227740
3-10101	3	82204549	82206209	+	134.2	1660	TTS (ENSMUST00001239541)	864	ENSMUST00001239541
5-1377	5	23637349	23639148	+	134.2	1799	promoter-TSS (ENSMUST00000188328)	59	ENSMUST00000191186
3-11571	3	121084648	121086289	+	134.2	1641	promoter-TSS (ENSMUST00000199554)	-8	ENSMUST00000199554
7-2067	7	120441841	120443354	+	134.2	1513	promoter-TSS (ENSMUST00000106489)	-193	ENSMUST00000143279
X-289	X	133195866	133198213	+	134.2	2347	intron (ENSMUST00000037687, intron 1 of 1)	1065	ENSMUST00000037687
5-15864	5	140686980	140688910	+	134.2	1930	promoter-TSS (ENSMUST00000123683)	75	ENSMUST00000136385
1-8476	1	24717160	24718782	+	134.2	1622	promoter-TSS (ENSMUST00000095062)	-36	ENSMUST00000095062
13-3677	13	58880367	58881642	+	134.2	1275	Intergenic	-23361	ENSMUST00000225684
1-11234	1	161703459	161705437	+	134.2	1978	promoter-TSS (ENSMUST00000048377)	-197	ENSMUST00000048377
2-9990	2	93163613	93165577	+	134.2	1964	intron (ENSMUST00000111265, intron 1 of 9)	237	ENSMUST00000154951
7-7280	7	50919707	50921161	+	134.2	1454	Intergenic	100169	ENSMUST00000208113
12-4364	12	40272036	40274176	+	134.2	2140	promoter-TSS (ENSMUST00000158746)	42	ENSMUST00000171553
17-8417	17	23862746	23864437	+	134.2	1691	exon (ENSMUST00000233764, exon 1 of 10)	360	ENSMUST00000233764
7-11489	7	46288313	46289733	+	134.2	1420	promoter-TSS (ENSMUST00000137988)	-19	ENSMUST00000137988
15-1332	15	89239334	89241248	+	134.2	1914	promoter-TSS (ENSMUST00000023283)	174	ENSMUST00000145793
3-9297	3	95017529	95018936	+	134.2	1407	promoter-TSS (ENSMUST00000009102)	-101	ENSMUST00000009102
3-5580	3	107802603	107804143	+	134.2	1540	promoter-TSS (ENSMUST00000163675)	103	ENSMUST00000167387
16-3758	16	45247403	45249648	+	134.2	2245	exon (ENSMUST00000121567, exon 1 of 1)	1344	ENSMUST00000121567
3-9256	3	90149640	90151417	+	134.2	1777	promoter-TSS (ENSMUST00000107369)	-78	ENSMUST00000107369
5-13516	5	53044117	53046375	+	134.2	2258	Intergenic	22291	ENSMUST00000138629
7-3062	7	39166812	39168363	+	134.2	1551	intron (ENSMUST00000108015, intron 1 of 3)	397	ENSMUST00000108015
12-5335	12	17740133	17742597	+	134.2	2464	intron (ENSMUST00000071858, intron 1 of 3)	508	ENSMUST00000071858
4-6024	4	89045962	89048121	+	134.2	2159	promoter-TSS (ENSMUST00000138655)	-578	ENSMUST00000154352
14-295	14	55880230	55881778	+	134.2	1548	promoter-TSS (ENSMUST00000132338)	13	ENSMUST00000139313
12-6727	12	69230037	69232364	+	134.2	2327	promoter-TSS (ENSMUST00000054544)	269	ENSMUST00000060579
4-9121	4	116483408	116485571	+	134.2	2163	intron (ENSMUST00000030457, intron 1 of 13)	156	ENSMUST00000148436
3-2860	3	123483773	123485562	+	134.2	1789	promoter-TSS (ENSMUST00000172537)	-165	ENSMUST00000154668
2-3495	2	154915680	154917698	+	134.2	2018	promoter-TSS (ENSMUST00000054607)	-272	ENSMUST00000054607
9-1748	9	124044029	124045505	+	134.2	1476	promoter-TSS (ENSMUST00000214845)	2	ENSMUST00000214845
1-306	1	8995191	8996543	+	134.2	1352	intron (ENSMUST00000191683, intron 3 of 20)	26779	ENSMUST00000194098
17-10318	17	35901302	35903439	+	134.2	2137	Intergenic	-10071	ENSMUST00000174521
3-9986	3	55149014	55150989	+	134.2	1975	promoter-TSS (ENSMUST00000054237)	54	ENSMUST00000054237
2-8820	2	50546268	50548050	+	134.2	1782	TTS (ENSMUST00000120738)	920	ENSMUST00000120738
3-786	3	126955536	126956892	+	134.2	1356	promoter-TSS (ENSMUST00000182050)	-219	ENSMUST00000182994
15-770	15	89475735	89477240	+	134.2	1505	promoter-TSS (ENSMUST00000170126)	-361	ENSMUST00000023294
11-14003	11	112671584	112673925	+	134.2	2341	promoter-TSS (ENSMUST00000137081)	48	ENSMUST00000137081
3-6070	3	84501093	84502964	+	134.2	1871	exon (ENSMUST00000062623, exon 1 of 1)	1147	ENSMUST00000062623
2-11866	2	62414901	62416604	+	134.2	1703	Intergenic	-11333	ENSMUST00000102732
X-700	X	72444434	72445920	+	134.2	1486	TTS (ENSMUST00000181889)	-2835	ENSMUST00000180787
1-11926	1	93612883	93614883	+	134.2	2000	promoter-TSS (ENSMUST00000188394)	-102	ENSMUST00000188394
8-3460	8	72137947	72139403	+	134.2	1456	exon (ENSMUST00000051995, exon 21 of 25)	-3183	ENSMUST00000034261
2-13430	2	127177192	127179323	+	134.2	2131	promoter-TSS (ENSMUST00000146479)	178	ENSMUST00000028846
10-8724	10	98919996	98921561	+	134.2	1565	Intergenic	-22120	ENSMUST00000020113
15-620	15	35292823	35295060	+	134.2	2237	Intergenic	-2303	ENSMUST00000227655
11-2338	11	70537303	70539156	+	134.2	1853	promoter-TSS (ENSMUST00000141237)	76	ENSMUST00000139638
6-6722	6	12554406	12556309	+	134.2	1903	promoter-TSS (ENSMUST00000119443)	-245	ENSMUST00000119443
16-2191	16	55849083	55851242	+	134.2	2159	promoter-TSS (ENSMUST00000140227)	-60	ENSMUST00000114444
7-4183	7	18909525	18910843	+	134.2	1318	promoter-TSS (ENSMUST00000117338)	-162	ENSMUST00000117338
19-1074	19	27195273	27196989	+	134.2	1716	intron (ENSMUST00000167487, intron 1 of 18)	1273	ENSMUST00000025866
11-2350	11	75377094	75378037	+	134.2	943	promoter-TSS (ENSMUST00000018449)	-77	ENSMUST00000018449
7-11108	7	141141341	141143277	+	134.2	1936	promoter-TSS (ENSMUST00000201261)	-134	ENSMUST00000201261
19-4173	19	4861119	4862648	+	134.2	1529	promoter-TSS (ENSMUST00000113793)	-221	ENSMUST00000006625
3-447	3	89318609	89319640	+	134.2	1031	promoter-TSS (ENSMUST00000050398)	-36	ENSMUST00000107429
1-9692	1	75398148	75400149	+	134.2	2001	exon (ENSMUST00000137868, exon 28 of 39)	-1006	ENSMUST00000143679
10-827	10	93724732	93726622	+	134.2	1890	promoter-TSS (ENSMUST00000181236)	-1	ENSMUST00000180688
4-1387	4	154719058	154720813	+	134.2	1755	intron (ENSMUST00000070313, intron 1 of 15)	1319	ENSMUST00000149605
19-6525	19	8813992	8815692	+	134.2	1700	promoter-TSS (ENSMUST00000171649)	11	ENSMUST00000171649
7-6065	7	80184119	80185480	+	134.2	1361	promoter-TSS (ENSMUST00000081314)	-53	ENSMUST00000170315
14-9106	14	78274984	78276905	+	134.2	1921	intron (ENSMUST00000226503, intron 2 of 2)	18776	ENSMUST00000226503
2-10080	2	113887604	113889346	+	134.2	1742	intron (ENSMUST00000155185, intron 2 of 4)	1681	ENSMUST00000155185
12-4230	12	111004581	111007146	+	134.2	2565	promoter-TSS (ENSMUST00000084968)	78	ENSMUST00000084968
1-7784	1	31974891	31977428	+	134.2	2537	Intergenic	201021	ENSMUST00000117896
13-160	13	51522161	51523453	+	134.2	1292	Intergenic	23775	ENSMUST00000222986
16-5685	16	59291362	59293163	+	134.2	1801	promoter-TSS (ENSMUST00000160571)	77	ENSMUST00000120674
14-2873	14	61918122	61920860	+	134.2	2738	promoter-TSS (ENSMUST00000192342)	260	ENSMUST00000183066
8-5388	8	92523623	92525175	+	134.2	1552	TTS (ENSMUST00000093312)	-2644	ENSMUST00000133337
4-283	4	135647717	135649222	+	134.2	1505	TTS (ENSMUST00000097843)	423	ENSMUST00000030434
9-9271	9	76229476	76231469	+	134.2	1993	exon (ENSMUST00000184200, exon 1 of 1)	132	ENSMUST00000184200
8-6269	8	12488837	12490123	+	134.2	1286	Intergenic	27484	ENSMUST00000209741
8-4728	8	47985815	47987381	+	134.2	1566	promoter-TSS (ENSMUST00000039061)	-93	ENSMUST00000125065
6-1399	6	56773654	56776121	+	134.2	2467	promoter-TSS (ENSMUST00000114321)	-89	ENSMUST00000114321
14-3262	14	78968760	78970726	+	134.2	1966	intron (ENSMUST00000226342, intron 1 of 29)	473	ENSMUST00000226342
1-14224	1	58833949	58835665	+	134.2	1716	exon (ENSMUST00000027189, exon 1 of 9)	171	ENSMUST00000191201
14-10797	14	48891721	48893446	+	134.2	1725	Intergenic	6806	ENSMUST00000135279
6-11955	6	5383379	5385537	+	134.2	2158	intron (ENSMUST00000043294, intron 1 of 5)	1072	ENSMUST00000043294
7-4897	7	80706816	80708451	+	134.2	1635	intron (ENSMUST00000107348, intron 1 of 13)	285	ENSMUST00000107348
5-2854	5	138805066	138806762	+	134.2	1696	promoter-TSS (ENSMUST00000179205)	79	ENSMUST00000179205
6-10227	6	48573124	48575227	+	134.2	2103	TTS (ENSMUST00000150030)	2922	ENSMUST00000150030
6-8998	6	136804176	136806280	+	134.2	2104	promoter-TSS (ENSMUST00000141598)	3	ENSMUST00000116514
8-2544	8	96442242	96443917	+	134.2	1675	promoter-TSS (ENSMUST00000141900)	-160	ENSMUST00000141900
18-9188	18	53067990	53069675	+	134.2	1685	Intergenic	-16789	ENSMUST00000235787
3-3904	3	69167712	69169459	+	134.2	1747	Intergenic	38833	ENSMUST00000183126
4-10293	4	131600144	131602282	+	134.2	2138	promoter-TSS (ENSMUST00000129966)	86	ENSMUST00000129966
13-2413	13	83893086	83894532	+	134.2	1446	intron (ENSMUST00000187663, intron 1 of 2)	6827	ENSMUST00000187663
15-1513	15	95424993	95426866	+	134.2	1873	exon (ENSMUST00000229981, exon 1 of 21)	130	ENSMUST00000229981
7-7245	7	45083214	45084730	+	134.2	1516	promoter-TSS (ENSMUST00000210439)	75	ENSMUST00000107771
17-2843	17	34423052	34424718	+	134.2	1666	promoter-TSS (ENSMUST00000173770)	-189	ENSMUST00000131105
4-1822	4	22357543	22358837	+	134.2	1294	intron (ENSMUST00000131972, intron 1 of 2)	574	ENSMUST00000184582
6-2537	6	51128948	51130175	+	134.2	1227	Intergenic	117329	ENSMUST00000083571
14-2563	14	75415724	75417646	+	134.2	1922	intron (ENSMUST00000122840, intron 3 of 5)	3037	ENSMUST00000149883
16-4157	16	44166827	44168578	+	134.2	1751	promoter-TSS (ENSMUST00000155661)	-75	ENSMUST00000155661
10-5147	10	80940976	80942725	+	134.2	1749	promoter-TSS (ENSMUST00000136743)	44	ENSMUST00000048223
12-681	12	107945923	107947632	+	134.2	1709	intron (ENSMUST00000066060, intron 2 of 3)	22896	ENSMUST00000109891
17-1860	17	49512558	49514112	+	134.2	1554	Intergenic	-40549	ENSMUST00000233339
15-6904	15	97890378	97891842	+	134.2	1464	intron (ENSMUST00000088355, intron 15 of 52)	-2753	ENSMUST00000128547
6-1140	6	122718937	122721193	+	134.2	2256	promoter-TSS (ENSMUST00000166135)	-186	ENSMUST00000168801
18-7668	18	56791850	56793212	+	134.2	1362	Intergenic	-8319	ENSMUST00000235398
1-6100	1	171074085	171075690	+	134.2	1605	promoter-TSS (ENSMUST00000111318)	-196	ENSMUST00000136976
16-5474	16	30126722	30128846	+	134.2	2124	exon (ENSMUST00000061190, exon 2 of 2)	1813	ENSMUST00000061190
2-12609	2	164791529	164793074	+	134.2	1545	promoter-TSS (ENSMUST00000134382)	-315	ENSMUST00000134382
10-7916	10	94349685	94351682	+	134.2	1997	promoter-TSS (ENSMUST00000065060)	-36	ENSMUST00000065060
7-7803	7	27207097	27208337	+	134.2	1240	promoter-TSS (ENSMUST00000147449)	-170	ENSMUST00000147449
10-1928	10	71539547	71541705	+	134.2	2158	TTS (ENSMUST00000218094)	506	ENSMUST00000218024
7-7478	7	100945260	100946733	+	134.2	1473	promoter-TSS (ENSMUST00000140059)	-7	ENSMUST00000140059
4-737	4	24965727	24967703	+	134.2	1976	promoter-TSS (ENSMUST00000133431)	-99	ENSMUST00000133431
11-11158	11	23153154	23154566	+	134.2	1412	Intergenic	-30954	ENSMUST00000157870
11-8518	11	59117866	59120100	+	134.2	2234	promoter-TSS (ENSMUST00000163300)	5	ENSMUST00000163300
18-8308	18	46859759	46862143	+	134.2	2384	intron (ENSMUST00000234064, intron 1 of 4)	145	ENSMUST00000234179
1-903	1	123485271	123486618	+	134.2	1347	intron (ENSMUST00000239072, intron 5 of 25)	4226	ENSMUST00000195879
5-5058	5	135177632	135178701	+	134.2	1069	promoter-TSS (ENSMUST00000139565)	-345	ENSMUST00000153183
1-4329	1	156130153	156132126	+	134.2	1973	promoter-TSS (ENSMUST00000167528)	37	ENSMUST00000141760
7-470	7	27678050	27679685	+	134.2	1635	promoter-TSS (ENSMUST00000205874)	-271	ENSMUST00000205431
9-6032	9	16724585	16725992	+	134.2	1407	Intergenic	-216053	ENSMUST00000164523
4-8977	4	80828563	80830577	+	134.2	2014	exon (ENSMUST00000055922, exon 1 of 2)	687	ENSMUST00000055922
11-9272	11	32482084	32484360	+	134.2	2276	promoter-TSS (ENSMUST00000102821)	-83	ENSMUST00000102821
3-10694	3	19535313	19536833	+	134.2	1520	Intergenic	-26686	ENSMUST00000118968
9-1210	9	14573368	14574721	+	134.2	1353	promoter-TSS (ENSMUST00000214920)	-274	ENSMUST00000214920
7-5185	7	16186460	16187936	+	134.2	1476	intron (ENSMUST00000019302, intron 1 of 2)	310	ENSMUST00000209536
7-15888	7	24891226	24892428	+	134.2	1202	Intergenic	-12676	ENSMUST00000175754
15-3261	15	80594620	80596608	+	134.2	1988	promoter-TSS (ENSMUST00000230620)	100	ENSMUST00000067689
11-8653	11	74613569	74615932	+	134.2	2363	promoter-TSS (ENSMUST00000102520)	-66	ENSMUST00000102520
8-3442	8	70535727	70537484	+	134.2	1757	promoter-TSS (ENSMUST00000213092)	-189	ENSMUST00000213092
10-11261	10	51897457	51899493	+	134.2	2036	promoter-TSS (ENSMUST00000163017)	-123	ENSMUST00000163017
13-10	13	66845992	66847058	+	134.2	1066	promoter-TSS (ENSMUST00000071320)	-218	ENSMUST00000071320
7-4679	7	27712808	27714241	+	134.2	1433	promoter-TSS (ENSMUST00000180502)	16	ENSMUST00000180502
4-14451	4	44755581	44757449	+	134.2	1868	promoter-TSS (ENSMUST00000143385)	-53	ENSMUST00000107824
12-1120	12	80767480	80768929	+	134.2	1449	promoter-TSS (ENSMUST00000153762)	-302	ENSMUST00000153762
11-8244	11	5787042	5788561	+	134.2	1519	promoter-TSS (ENSMUST00000124564)	-8	ENSMUST00000153987
17-4761	17	25406628	25408641	+	134.2	2013	promoter-TSS (ENSMUST00000160785)	-254	ENSMUST00000160896
8-7552	8	118502195	118503711	+	134.2	1516	Intergenic	17003	ENSMUST00000213070
10-16796	10	67347884	67349778	+	134.2	1894	Intergenic	-15294	ENSMUST00000219456
17-9325	17	24021068	24022875	+	134.2	1807	promoter-TSS (ENSMUST00000088621)	-190	ENSMUST00000190686
11-7350	11	100740396	100742773	+	134.2	2377	promoter-TSS (ENSMUST00000004143)	-34	ENSMUST00000004143
1-5241	1	118555175	118556652	+	134.2	1477	intron (ENSMUST00000190652, intron 1 of 2)	237	ENSMUST00000027629
1-10842	1	95594504	95596243	+	134.2	1739	promoter-TSS (ENSMUST00000187936)	-77	ENSMUST00000043336
2-213	2	31194801	31196107	+	134.2	1306	Intergenic	-8973	ENSMUST00000226996
8-7468	8	107329225	107331388	+	134.2	2163	promoter-TSS (ENSMUST00000136580)	295	ENSMUST00000167688
2-5492	2	147206654	147208014	+	134.2	1360	intron (ENSMUST00000126068, intron 2 of 2)	420	ENSMUST00000109968
5-11913	5	21629172	21631057	+	134.2	1885	promoter-TSS (ENSMUST00000030552)	115	ENSMUST00000153301
8-4412	8	95868619	95870205	+	134.2	1586	promoter-TSS (ENSMUST00000212554)	-237	ENSMUST00000034240
7-8857	7	80524811	80526160	+	134.2	1349	TTS (ENSMUST00000155128)	12841	ENSMUST00000155128
2-11393	2	177759900	177761750	+	134.2	1850	promoter-TSS (ENSMUST00000108917)	57	ENSMUST00000108917
14-5367	14	58311740	58313445	+	134.2	1705	promoter-TSS (ENSMUST00000074654)	20	ENSMUST00000074654
18-442	18	53550212	53551737	+	134.2	1525	exon (ENSMUST00000025419, exon 1 of 5)	213	ENSMUST00000025419
15-7953	15	27579405	27580997	+	134.2	1592	intron (ENSMUST00000134004, intron 1 of 4)	8621	ENSMUST00000184426
4-778	4	117771644	117773220	+	134.2	1576	promoter-TSS (ENSMUST00000036156)	-236	ENSMUST00000036156
16-2145	16	35759065	35760407	+	134.2	1342	promoter-TSS (ENSMUST00000081933)	-215	ENSMUST00000114885
8-4822	8	71989537	71990933	+	134.2	1396	promoter-TSS (ENSMUST00000212386)	-135	ENSMUST00000051672
14-4142	14	122705470	122707234	+	134.2	1764	Intergenic	-3263	ENSMUST00000039118
11-13869	11	98930485	98933033	+	134.2	2548	promoter-TSS (ENSMUST00000177092)	-311	ENSMUST00000017637
2-8350	2	132786707	132788368	+	134.2	1661	promoter-TSS (ENSMUST00000134937)	12	ENSMUST00000134937
2-2994	2	113587465	113589128	+	134.2	1663	intron (ENSMUST00000099575, intron 1 of 1)	695	ENSMUST00000099575
2-19650	2	26278394	26279961	+	134.2	1567	promoter-TSS (ENSMUST00000076431)	0	ENSMUST00000140074
11-4428	11	116742514	116745371	+	134.2	2857	promoter-TSS (ENSMUST00000153084)	-22	ENSMUST00000092404
6-6285	6	40411586	40413710	+	134.2	2124	intron (ENSMUST00000200994, intron 1 of 1)	401	ENSMUST00000200994
5-3793	5	33814590	33816352	+	134.2	1762	promoter-TSS (ENSMUST00000074849)	-1	ENSMUST00000079534
3-10345	3	110156698	110158973	+	134.2	2275	exon (ENSMUST00000168412, exon 1 of 2)	474	ENSMUST00000190378
6-9853	6	3497507	3499106	+	134.2	1599	promoter-TSS (ENSMUST00000200854)	-8	ENSMUST00000200854
9-3190	9	18384324	18385906	+	134.2	1582	promoter-TSS (ENSMUST00000034647)	-260	ENSMUST00000034647
4-8560	4	136012879	136014049	+	134.2	1170	promoter-TSS (ENSMUST00000069195)	49	ENSMUST00000130658
6-13268	6	140982272	140984236	+	134.2	1964	intron (ENSMUST00000204271, intron 2 of 3)	-29243	ENSMUST00000204599
9-3608	9	37331705	37333990	+	134.2	2285	exon (ENSMUST00000170512, exon 15 of 26)	1052	ENSMUST00000171467
15-1128	15	76594232	76595643	+	134.2	1411	promoter-TSS (ENSMUST00000137649)	6	ENSMUST00000155735
17-9353	17	26093430	26095242	+	134.2	1812	promoter-TSS (ENSMUST00000169085)	-102	ENSMUST00000110456
1-2594	1	131994865	131996866	+	134.2	2001	promoter-TSS (ENSMUST00000146267)	-65	ENSMUST00000146267
3-235	3	129538419	129539587	+	134.2	1168	promoter-TSS (ENSMUST00000197038)	14	ENSMUST00000197038
14-8946	14	55149138	55151225	+	134.2	2087	promoter-TSS (ENSMUST00000226467)	-160	ENSMUST00000226467
3-10149	3	87701742	87703509	+	134.2	1767	promoter-TSS (ENSMUST00000029712)	-156	ENSMUST00000029712
17-1293	17	57241490	57243290	+	134.2	1800	promoter-TSS (ENSMUST00000025053)	25	ENSMUST00000025053
17-2866	17	37507618	37509163	+	134.2	1545	exon (ENSMUST00000055324, exon 1 of 1)	512	ENSMUST00000208047
5-8164	5	52525350	52526801	+	134.2	1451	exon (ENSMUST00000101208, exon 2 of 2)	4942	ENSMUST00000101208
7-1265	7	64041342	64042943	+	134.2	1601	promoter-TSS (ENSMUST00000032735)	-126	ENSMUST00000032735
18-4832	18	3250184	3251609	+	134.2	1425	Intergenic	30182	ENSMUST00000049942
14-6093	14	76549261	76551249	+	134.2	1988	Intergenic	61358	ENSMUST00000227933
3-5717	3	158266262	158268640	+	134.2	2378	promoter-TSS (ENSMUST00000197866)	320	ENSMUST00000238317
1-13681	1	165469071	165470955	+	134.2	1884	Intergenic	2244	ENSMUST00000192126
8-9619	8	67139841	67141327	+	134.2	1486	exon (ENSMUST00000212563, exon 1 of 2)	115	ENSMUST00000212563
19-4942	19	56462703	56464460	+	134.2	1757	intron (ENSMUST00000039666, intron 7 of 12)	-3752	ENSMUST00000225391
1-7922	1	66716245	66717802	+	134.2	1557	intron (ENSMUST00000061620, intron 57 of 64)	-1835	ENSMUST00000152844
9-4267	9	108329171	108330329	+	134.2	1158	promoter-TSS (ENSMUST00000195435)	-147	ENSMUST00000195435
12-497	12	73563443	73564843	+	134.2	1400	Intergenic	-8699	ENSMUST00000222678
11-13213	11	120880672	120882540	+	134.2	1868	promoter-TSS (ENSMUST00000154483)	91	ENSMUST00000154483
2-4606	2	24824352	24826024	+	134.2	1672	promoter-TSS (ENSMUST00000028349)	-2	ENSMUST00000133934
7-9608	7	62112234	62114224	+	134.2	1990	exon (ENSMUST00000094339, exon 1 of 1)	1029	ENSMUST00000094339
2-10329	2	155570660	155572232	+	132.7	1572	promoter-TSS (ENSMUST00000040833)	-51	ENSMUST00000040833
1-199	1	42890105	42891292	+	132.7	1187	intron (ENSMUST00000057208, intron 1 of 10)	253	ENSMUST00000188174
14-7325	14	51133247	51135087	+	132.7	1840	exon (ENSMUST00000227271, exon 1 of 4)	746	ENSMUST00000170855
1-1532	1	75229671	75231532	+	132.7	1861	exon (ENSMUST00000027404, exon 13 of 23)	1635	ENSMUST00000191154
15-189	15	89219759	89221178	+	132.7	1419	promoter-TSS (ENSMUST00000162033)	-168	ENSMUST00000162033
12-6121	12	72985842	72987459	+	132.7	1617	promoter-TSS (ENSMUST00000021519)	-16	ENSMUST00000021519
1-13679	1	165461022	165462816	+	132.7	1794	promoter-TSS (ENSMUST00000193910)	92	ENSMUST00000193910
3-10255	3	97774807	97776253	+	132.7	1446	promoter-TSS (ENSMUST00000107038)	-17	ENSMUST00000163531
13-13304	13	64309094	64311418	+	132.7	2324	intron (ENSMUST00000021929, intron 1 of 7)	196	ENSMUST00000223328
6-1551	6	42686017	42687361	+	132.7	1344	intron (ENSMUST00000151021, intron 1 of 2)	316	ENSMUST00000151021
18-5609	18	37063186	37065647	+	132.7	2461	exon (ENSMUST00000193839, exon 1 of 5)	1078	ENSMUST00000070797
8-12038	8	3767552	3769390	+	132.7	1838	promoter-TSS (ENSMUST00000160527)	182	ENSMUST00000159612
12-5606	12	98700177	98701752	+	132.7	1575	promoter-TSS (ENSMUST00000221535)	-60	ENSMUST00000085116
2-1543	2	32765830	32767203	+	132.7	1373	promoter-TSS (ENSMUST00000151820)	390	ENSMUST00000028135
2-12728	2	179711513	179713173	+	132.7	1660	promoter-TSS (ENSMUST00000142608)	-38	ENSMUST00000147264
10-12509	10	59056649	59059238	+	132.7	2589	promoter-TSS (ENSMUST00000220156)	168	ENSMUST00000182161
1-5490	1	11063235	11064858	+	132.7	1623	exon (ENSMUST00000190935, exon 1 of 1)	304	ENSMUST00000190935
2-9390	2	178054646	178057070	+	132.7	2424	promoter-TSS (ENSMUST00000129003)	407	ENSMUST00000058678
14-1950	14	30270330	30272263	+	132.7	1933	promoter-TSS (ENSMUST00000223717)	-18	ENSMUST00000223717
12-791	12	112977191	112978967	+	132.7	1776	promoter-TSS (ENSMUST00000222406)	-49	ENSMUST00000084891
7-5725	7	16677933	16679345	+	132.7	1412	promoter-TSS (ENSMUST00000094807)	32	ENSMUST00000094807
12-7973	12	20864377	20866518	+	132.7	2141	promoter-TSS (ENSMUST00000186243)	25	ENSMUST00000186243
12-7711	12	99930930	99933577	+	132.7	2647	TTS (ENSMUST00000162221)	1469	ENSMUST00000049788
3-5930	3	55018912	55020856	+	132.7	1944	promoter-TSS (ENSMUST00000117341)	76	ENSMUST00000117341
1-10103	1	172389697	172391428	+	132.7	1731	intron (ENSMUST00000061835, intron 6 of 6)	3089	ENSMUST00000177086
9-3253	9	43790408	43792029	+	132.7	1621	Intergenic	26081	ENSMUST00000157419
2-7052	2	9899834	9901934	+	132.7	2100	Intergenic	-6039	ENSMUST00000130615
2-13954	2	26028553	26031238	+	132.7	2685	TTS (ENSMUST00000155199)	638	ENSMUST00000133808
7-174	7	78545445	78546591	+	132.7	1146	intron (ENSMUST00000107423, intron 1 of 3)	261	ENSMUST00000107423
12-3669	12	85334679	85337185	+	132.7	2506	promoter-TSS (ENSMUST00000121930)	567	ENSMUST00000059341
9-4130	9	62584719	62586434	+	132.7	1715	intron (ENSMUST00000034774, intron 1 of 29)	434	ENSMUST00000159012
18-2640	18	21432613	21434407	+	132.7	1794	promoter-TSS (ENSMUST00000234115)	-315	ENSMUST00000049260
15-1011	15	90512480	90514003	+	132.7	1523	intron (ENSMUST00000088649, intron 3 of 18)	20400	ENSMUST00000140171
19-8254	19	45027826	45029237	+	132.7	1411	intron (ENSMUST00000238074, intron 2 of 13)	5551	ENSMUST00000237833
14-177	14	55406814	55407952	+	132.7	1138	intron (ENSMUST00000228176, intron 1 of 3)	217	ENSMUST00000228176
3-7581	3	89869731	89871595	+	132.7	1864	promoter-TSS (ENSMUST00000166347)	-77	ENSMUST00000166347
16-2672	16	32238106	32239492	+	132.7	1386	intron (ENSMUST00000131204, intron 1 of 2)	186	ENSMUST00000131204
4-10104	4	109879032	109880589	+	132.7	1557	Intergenic	44560	ENSMUST00000061187
8-2621	8	123980257	123982334	+	132.7	2077	promoter-TSS (ENSMUST00000117643)	-130	ENSMUST00000154450
8-1715	8	45257132	45258712	+	132.7	1580	Intergenic	130274	ENSMUST00000211534
1-15658	1	69260035	69262379	+	132.7	2344	Intergenic	-90749	ENSMUST00000122454
1-1090	1	180620997	180622144	+	132.7	1147	Intergenic	19529	ENSMUST00000159789
5-14330	5	150040336	150043024	+	132.7	2688	promoter-TSS (ENSMUST00000202530)	-430	ENSMUST00000200960
8-547	8	40266647	40267975	+	132.7	1328	Intergenic	-93304	ENSMUST00000210753
10-688	10	60053798	60055647	+	132.7	1849	intron (ENSMUST00000135158, intron 1 of 3)	360	ENSMUST00000135158
10-12116	10	127174761	127177406	+	132.7	2645	promoter-TSS (ENSMUST00000218236)	-255	ENSMUST00000218236
4-35	4	153686920	153687827	+	132.7	907	Intergenic	-120105	ENSMUST00000105646
3-11912	3	8575246	8577329	+	132.7	2083	intron (ENSMUST00000029002, intron 1 of 4)	1641	ENSMUST00000194905
7-8035	7	79185138	79186646	+	132.7	1508	exon (ENSMUST00000206829, exon 1 of 2)	101	ENSMUST00000206829
17-9984	17	16045059	16047358	+	132.7	2299	TTS (ENSMUST00000231985)	614	ENSMUST00000232638
17-9657	17	64107520	64109136	+	132.7	1616	Intergenic	-61729	ENSMUST00000233225
14-3615	14	69266861	69268127	+	132.7	1266	promoter-TSS (ENSMUST00000224911)	-393	ENSMUST00000224911
5-6803	5	93088537	93091154	+	132.7	2617	exon (ENSMUST00000225438, exon 4 of 10)	3349	ENSMUST00000201800
1-3119	1	13441891	13443230	+	132.7	1339	promoter-TSS (ENSMUST00000139970)	93	ENSMUST00000139970
8-4130	8	12480327	12481853	+	132.7	1526	intron (ENSMUST00000186174, intron 6 of 6)	35795	ENSMUST00000180353
7-7806	7	27387764	27389758	+	132.7	1994	promoter-TSS (ENSMUST00000120004)	-4	ENSMUST00000120004
18-956	18	24087083	24088676	+	132.7	1593	promoter-TSS (ENSMUST00000223595)	-37	ENSMUST00000223595
2-2335	2	84508073	84509334	+	132.7	1261	promoter-TSS (ENSMUST00000138529)	-43	ENSMUST00000102645
14-10840	14	55100687	55102501	+	132.7	1814	promoter-TSS (ENSMUST00000142283)	21	ENSMUST00000142283
11-12086	11	18825713	18827857	+	132.7	2144	Intergenic	-2476	ENSMUST00000133948
9-4008	9	21854681	21856163	+	132.7	1482	intron (ENSMUST00000190387, intron 5 of 8)	5673	ENSMUST00000188468
3-13297	3	45330884	45333017	+	132.7	2133	promoter-TSS (ENSMUST00000170695)	690	ENSMUST00000191843
2-2109	2	127428772	127430175	+	132.7	1403	promoter-TSS (ENSMUST00000110366)	134	ENSMUST00000128535
18-4152	18	44794285	44796062	+	132.7	1777	promoter-TSS (ENSMUST00000202771)	3	ENSMUST00000202771
2-6585	2	81882491	81884938	+	132.7	2447	exon (ENSMUST00000047527, exon 1 of 4)	148	ENSMUST00000047527
8-7505	8	110894124	110895828	+	132.7	1704	promoter-TSS (ENSMUST00000003754)	-134	ENSMUST00000212297
2-2483	2	18035918	18037897	+	132.7	1979	promoter-TSS (ENSMUST00000136400)	-437	ENSMUST00000136400
5-7863	5	145140572	145142263	+	132.7	1691	promoter-TSS (ENSMUST00000085671)	45	ENSMUST00000085671
19-425	19	42116763	42118480	+	132.7	1717	promoter-TSS (ENSMUST00000161873)	-123	ENSMUST00000018965
4-14910	4	99537893	99539600	+	132.7	1707	Intergenic	4474	ENSMUST00000136525
14-2018	14	60871385	60873432	+	132.7	2047	intron (ENSMUST00000159729, intron 1 of 1)	204	ENSMUST00000159135
12-325	12	112585977	112587329	+	132.7	1352	exon (ENSMUST00000223044, exon 1 of 4)	126	ENSMUST00000180015
10-12793	10	91006285	91008646	+	132.7	2361	promoter-TSS (ENSMUST00000072239)	-21	ENSMUST00000072239
14-1317	14	20501642	20503053	+	132.7	1411	promoter-TSS (ENSMUST00000056073)	-53	ENSMUST00000141432
13-8407	13	91607806	91610861	+	132.7	3055	promoter-TSS (ENSMUST00000231481)	33	ENSMUST00000141381
13-4181	13	83868982	83870612	+	132.7	1630	intron (ENSMUST00000131907, intron 1 of 3)	297	ENSMUST00000185281
11-13329	11	20491628	20493359	+	132.7	1731	promoter-TSS (ENSMUST00000093292)	-760	ENSMUST00000145328
4-12777	4	137588808	137590512	+	132.7	1704	promoter-TSS (ENSMUST00000130407)	52	ENSMUST00000130407
6-5026	6	39568979	39570569	+	132.7	1590	promoter-TSS (ENSMUST00000128218)	-56	ENSMUST00000128218
5-1775	5	25859226	25860607	+	132.7	1381	Intergenic	-4891	ENSMUST00000181398
10-1665	10	52925480	52926660	+	132.7	1180	intron (ENSMUST00000105473, intron 3 of 7)	-52569	ENSMUST00000218783
19-3492	19	12572591	12574613	+	132.7	2022	exon (ENSMUST00000136697, exon 1 of 2)	281	ENSMUST00000224046
5-976	5	105666474	105668567	+	132.7	2093	intron (ENSMUST00000153955, intron 1 of 1)	181	ENSMUST00000153955
9-1199	9	6221247	6222837	+	132.7	1590	intron (ENSMUST00000058692, intron 1 of 6)	47804	ENSMUST00000051706
11-4768	11	77653560	77655348	+	132.7	1788	intron (ENSMUST00000108375, intron 1 of 41)	327	ENSMUST00000100795
16-209	16	52415822	52417067	+	132.7	1245	Intergenic	-14673	ENSMUST00000232449
15-456	15	31728439	31729618	+	132.7	1179	Intergenic	4756	ENSMUST00000228855
2-12979	2	36092465	36094194	+	132.7	1729	intron (ENSMUST00000138755, intron 1 of 1)	495	ENSMUST00000138755
15-1676	15	84075831	84077366	+	132.7	1535	intron (ENSMUST00000023071, intron 1 of 14)	156	ENSMUST00000023071
6-159	6	122499389	122500739	+	132.7	1350	exon (ENSMUST00000126357, exon 1 of 4)	606	ENSMUST00000126357
3-7961	3	151970434	151972628	+	132.7	2194	promoter-TSS (ENSMUST00000200589)	-99	ENSMUST00000196815
11-6593	11	103663917	103665461	+	132.7	1544	promoter-TSS (ENSMUST00000000127)	-287	ENSMUST00000000127
17-3657	17	67786748	67788042	+	132.7	1294	Intergenic	-125943	ENSMUST00000224091
14-2086	14	103307001	103308699	+	132.7	1698	exon (ENSMUST00000022721, exon 1 of 4)	198	ENSMUST00000022721
1-8689	1	66739010	66740954	+	132.7	1944	promoter-TSS (ENSMUST00000113995)	-8	ENSMUST00000142920
15-2086	15	81613102	81615040	+	132.7	1938	promoter-TSS (ENSMUST00000170134)	-8	ENSMUST00000171115
17-924	17	81251181	81253412	+	132.7	2231	exon (ENSMUST00000025092, exon 1 of 4)	235	ENSMUST00000025092
17-3867	17	28703921	28705988	+	132.7	2067	exon (ENSMUST00000079413, exon 1 of 11)	113	ENSMUST00000233870
16-2750	16	75562949	75565348	+	132.7	2399	promoter-TSS (ENSMUST00000046283)	-156	ENSMUST00000232633
13-475	13	56805902	56806981	+	132.7	1079	Intergenic	27415	ENSMUST00000226024
14-2954	14	90270171	90271524	+	132.7	1353	Intergenic	52481	ENSMUST00000228325
8-8460	8	25764140	25765652	+	132.7	1512	Intergenic	-18292	ENSMUST00000209827
7-6126	7	98831148	98832702	+	132.7	1554	promoter-TSS (ENSMUST00000208591)	1	ENSMUST00000208591
17-3285	17	56915980	56917465	+	132.7	1485	promoter-TSS (ENSMUST00000233235)	-40	ENSMUST00000233386
11-11208	11	33462407	33464225	+	132.7	1818	promoter-TSS (ENSMUST00000147751)	-222	ENSMUST00000147751
7-1973	7	39201299	39202856	+	132.7	1557	intron (ENSMUST00000191302, intron 1 of 1)	128	ENSMUST00000186011
10-9731	10	96945443	96947365	+	132.7	1922	Intergenic	-3958	ENSMUST00000219874
8-1220	8	86025255	86026895	+	131.2	1640	promoter-TSS (ENSMUST00000034132)	17	ENSMUST00000211154
15-4471	15	66910667	66912665	+	131.2	1998	promoter-TSS (ENSMUST00000230911)	-241	ENSMUST00000230911
6-9143	6	8956265	8958559	+	131.2	2294	intron (ENSMUST00000160300, intron 2 of 2)	7736	ENSMUST00000060369
6-1253	6	88166221	88168280	+	131.2	2059	exon (ENSMUST00000203855, exon 1 of 3)	413	ENSMUST00000203855
19-5790	19	44236147	44237466	+	131.2	1319	Intergenic	-1797	ENSMUST00000236516
5-16970	5	130044314	130046021	+	131.2	1707	TTS (ENSMUST00000160557)	-1604	ENSMUST00000159096
1-15	1	40753290	40754059	+	131.2	769	intron (ENSMUST00000192345, intron 1 of 2)	-16878	ENSMUST00000193691
8-8927	8	85433160	85434883	+	131.2	1723	exon (ENSMUST00000109764, exon 11 of 11)	324	ENSMUST00000148746
5-9041	5	41864412	41866391	+	131.2	1979	promoter-TSS (ENSMUST00000201422)	63	ENSMUST00000201422
7-10877	7	109659689	109661565	+	131.2	1876	promoter-TSS (ENSMUST00000169638)	-95	ENSMUST00000098110
18-6674	18	21093642	21096042	+	131.2	2400	exon (ENSMUST00000234316, exon 1 of 6)	313	ENSMUST00000234316
14-2840	14	55797482	55798826	+	131.2	1344	promoter-TSS (ENSMUST00000238215)	163	ENSMUST00000152681
9-6793	9	53251108	53253153	+	131.2	2045	promoter-TSS (ENSMUST00000139096)	-254	ENSMUST00000132410
11-10578	11	85734220	85736185	+	131.2	1965	Intergenic	5957	ENSMUST00000146433
19-1950	19	42419699	42421698	+	131.2	1999	promoter-TSS (ENSMUST00000238290)	-474	ENSMUST00000238290
2-825	2	44208233	44209318	+	131.2	1085	intron (ENSMUST00000112824, intron 12 of 14)	252584	ENSMUST00000134813
5-13315	5	16138501	16140940	+	131.2	2439	promoter-TSS (ENSMUST00000167946)	31	ENSMUST00000167946
12-2961	12	81677293	81679252	+	131.2	1959	exon (ENSMUST00000218362, exon 1 of 4)	129	ENSMUST00000036116
8-2895	8	117755121	117756241	+	131.2	1120	promoter-TSS (ENSMUST00000160449)	-99	ENSMUST00000160449
5-4481	5	116426201	116428508	+	131.2	2307	promoter-TSS (ENSMUST00000086483)	-310	ENSMUST00000050178
7-22	7	121966770	121967654	+	131.2	884	intron (ENSMUST00000064921, intron 2 of 16)	5989	ENSMUST00000206841
7-12812	7	92285116	92287144	+	131.2	2028	promoter-TSS (ENSMUST00000195712)	113	ENSMUST00000142971
4-1130	4	106386276	106387525	+	131.2	1249	intron (ENSMUST00000238822, intron 1 of 4)	5294	ENSMUST00000239042
8-8560	8	37079434	37081513	+	131.2	2079	intron (ENSMUST00000163663, intron 5 of 17)	555	ENSMUST00000145245
3-4842	3	63870988	63872909	+	131.2	1921	promoter-TSS (ENSMUST00000160883)	139	ENSMUST00000161659
9-14375	9	64246946	64248190	+	131.2	1244	intron (ENSMUST00000068367, intron 1 of 16)	171	ENSMUST00000113890
18-4063	18	34138380	34140794	+	131.2	2414	intron (ENSMUST00000237971, intron 1 of 2)	385	ENSMUST00000025234
6-5888	6	107506106	107508316	+	131.2	2210	intron (ENSMUST00000049285, intron 1 of 1)	482	ENSMUST00000049285
13-11370	13	100151255	100153241	+	131.2	1986	promoter-TSS (ENSMUST00000022148)	-101	ENSMUST00000022148
8-8495	8	29083825	29085841	+	131.2	2016	TTS (ENSMUST00000181267)	1273	ENSMUST00000181267
11-9733	11	102209242	102211480	+	131.2	2238	promoter-TSS (ENSMUST00000178839)	207	ENSMUST00000173870
9-2038	9	40788944	40790639	+	131.2	1695	exon (ENSMUST00000067375, exon 3 of 3)	4368	ENSMUST00000067375
3-6953	3	115508071	115509671	+	131.2	1600	promoter-TSS (ENSMUST00000055676)	72	ENSMUST00000064809
2-1255	2	118507081	118508497	+	131.2	1416	promoter-TSS (ENSMUST00000110853)	45	ENSMUST00000132577
7-2632	7	4529408	4530790	+	131.2	1382	exon (ENSMUST00000094897, exon 7 of 12)	466	ENSMUST00000205662
4-1768	4	142938250	142939960	+	131.2	1710	intron (ENSMUST00000156909, intron 1 of 3)	170	ENSMUST00000105778
8-233	8	88168516	88169455	+	131.2	939	Intergenic	-16087	ENSMUST00000184406
15-4532	15	80016766	80018413	+	131.2	1647	intron (ENSMUST00000230479, intron 1 of 1)	231	ENSMUST00000229320
9-1823	9	44245770	44247364	+	131.2	1594	promoter-TSS (ENSMUST00000213709)	576	ENSMUST00000052686
7-14550	7	30213801	30215456	+	131.2	1655	promoter-TSS (ENSMUST00000238768)	81	ENSMUST00000124276
4-3134	4	129407106	129409228	+	131.2	2122	intron (ENSMUST00000062356, intron 1 of 1)	793	ENSMUST00000062356
4-9125	4	116977136	116978765	+	131.2	1629	TTS (ENSMUST00000153303)	512	ENSMUST00000153303
10-991	10	34270234	34271674	+	131.2	1440	exon (ENSMUST00000105511, exon 3 of 3)	4977	ENSMUST00000105511
2-8330	2	130505740	130507209	+	131.2	1469	promoter-TSS (ENSMUST00000135072)	105	ENSMUST00000089559
4-4957	4	129589695	129591212	+	131.2	1517	promoter-TSS (ENSMUST00000137640)	-40	ENSMUST00000137640
13-915	13	62366755	62367578	+	131.2	823	promoter-TSS (ENSMUST00000221618)	-204	ENSMUST00000221618
7-2287	7	115205141	115206584	+	131.2	1443	intron (ENSMUST00000206034, intron 7 of 15)	-8731	ENSMUST00000206775
7-1441	7	105082957	105084710	+	131.2	1753	exon (ENSMUST00000181339, exon 4 of 5)	8809	ENSMUST00000181339
14-3368	14	6324379	6325832	+	131.2	1453	Intergenic	-26739	ENSMUST00000225492
4-2232	4	133744611	133746272	+	131.2	1661	promoter-TSS (ENSMUST00000137962)	-17	ENSMUST00000137962
16-2885	16	14522938	14524593	+	131.2	1655	promoter-TSS (ENSMUST00000023356)	49	ENSMUST00000023356
13-11691	13	18123570	18125667	+	131.2	2097	exon (ENSMUST00000222318, exon 1 of 1)	125	ENSMUST00000222318
17-6438	17	26015168	26016854	+	131.2	1686	promoter-TSS (ENSMUST00000238040)	18	ENSMUST00000235294
7-4553	7	144414657	144416310	+	131.2	1653	exon (ENSMUST00000060336, exon 1 of 3)	360	ENSMUST00000060336
18-6840	18	50111627	50113655	+	131.2	2028	promoter-TSS (ENSMUST00000087655)	39	ENSMUST00000153545
11-6239	11	43275461	43276900	+	131.2	1439	promoter-TSS (ENSMUST00000153791)	-129	ENSMUST00000153791
13-5101	13	69146196	69148506	+	131.2	2310	exon (ENSMUST00000022013, exon 1 of 25)	309	ENSMUST00000022013
7-1632	7	126574795	126576352	+	131.2	1557	promoter-TSS (ENSMUST00000180704)	23	ENSMUST00000206780
3-9357	3	101510834	101512810	+	131.2	1976	exon (ENSMUST00000036493, exon 1 of 23)	178	ENSMUST00000036493
1-219	1	184397257	184398927	+	131.2	1670	Intergenic	-29139	ENSMUST00000195144
7-1903	7	12699340	12700752	+	131.2	1412	promoter-TSS (ENSMUST00000210619)	16	ENSMUST00000210619
6-2339	6	87591462	87593046	+	131.2	1584	Intergenic	17525	ENSMUST00000204650
7-14690	7	42241278	42242383	+	131.2	1105	intron (ENSMUST00000173283, intron 1 of 3)	141	ENSMUST00000173283
1-12982	1	72749643	72751504	+	131.2	1861	promoter-TSS (ENSMUST00000212432)	100	ENSMUST00000212432
4-13597	4	116363708	116365870	+	131.2	2162	promoter-TSS (ENSMUST00000030461)	40	ENSMUST00000030461
1-6637	1	153516966	153518514	+	131.2	1548	Intergenic	-11031	ENSMUST00000041776
19-5414	19	5131299	5133114	+	131.2	1815	TTS (ENSMUST00000136372)	2703	ENSMUST00000136372
2-13573	2	156153287	156155316	+	131.2	2029	promoter-TSS (ENSMUST00000037096)	82	ENSMUST00000037096
14-2231	14	54923097	54924972	+	131.2	1875	promoter-TSS (ENSMUST00000125265)	38	ENSMUST00000132242
11-5932	11	97943074	97945008	+	131.2	1934	exon (ENSMUST00000017544, exon 1 of 11)	247	ENSMUST00000017544
1-10767	1	87209426	87210909	+	131.2	1483	intron (ENSMUST00000118687, intron 1 of 4)	-17271	ENSMUST00000138844
18-2526	18	70185556	70187123	+	131.2	1567	exon (ENSMUST00000069749, exon 1 of 6)	320	ENSMUST00000117692
7-5982	7	57158296	57160256	+	131.2	1960	promoter-TSS (ENSMUST00000206382)	-157	ENSMUST00000206382
14-1826	14	71002855	71005167	+	131.2	2312	promoter-TSS (ENSMUST00000226607)	-17	ENSMUST00000022696
18-54	18	76318757	76319986	+	131.2	1229	Intergenic	15748	ENSMUST00000184549
15-6383	15	99191955	99194006	+	131.2	2051	promoter-TSS (ENSMUST00000136980)	12	ENSMUST00000128352
13-742	13	93156045	93157297	+	131.2	1252	Intergenic	-53141	ENSMUST00000224146
8-9294	8	3545318	3546967	+	131.2	1649	TTS (ENSMUST00000207318)	1133	ENSMUST00000208423
9-2508	9	121322538	121324063	+	131.2	1525	promoter-TSS (ENSMUST00000216176)	276	ENSMUST00000217581
16-3229	16	14901700	14903716	+	131.2	2016	Intergenic	84522	ENSMUST00000230174
9-581	9	62188895	62190059	+	131.2	1164	promoter-TSS (ENSMUST00000056949)	13	ENSMUST00000056949
10-990	10	28601140	28602815	+	131.2	1675	intron (ENSMUST00000161345, intron 2 of 2)	-11444	ENSMUST00000219119
18-1357	18	58820293	58821745	+	131.2	1452	Intergenic	28467	ENSMUST00000238139
17-3434	17	17283512	17284780	+	131.2	1268	promoter-TSS (ENSMUST00000127027)	-229	ENSMUST00000127027
14-7110	14	121002847	121004436	+	131.2	1589	Intergenic	17044	ENSMUST00000138893
5-2706	5	98327519	98329620	+	131.2	2101	promoter-TSS (ENSMUST00000112959)	-268	ENSMUST00000112959
4-6223	4	133614394	133616404	+	131.2	2010	promoter-TSS (ENSMUST00000003741)	-291	ENSMUST00000105894
7-2908	7	127845479	127847104	+	131.2	1625	promoter-TSS (ENSMUST00000205654)	123	ENSMUST00000168825
9-7157	9	108384639	108385871	+	131.2	1232	promoter-TSS (ENSMUST00000207126)	0	ENSMUST00000207810
1-5408	1	178357395	178358951	+	131.2	1556	exon (ENSMUST00000193931, exon 2 of 4)	1483	ENSMUST00000193931
3-11487	3	108817470	108819864	+	131.2	2394	promoter-TSS (ENSMUST00000197805)	117	ENSMUST00000199735
17-3598	17	48144307	48145893	+	131.2	1586	promoter-TSS (ENSMUST00000129360)	516	ENSMUST00000066368
5-4296	5	67379781	67381164	+	131.2	1383	Intergenic	-37436	ENSMUST00000037918
10-1964	10	84368811	84370916	+	131.2	2105	promoter-TSS (ENSMUST00000167671)	37	ENSMUST00000167671
2-2432	2	163759790	163761534	+	131.2	1744	promoter-TSS (ENSMUST00000044734)	-59	ENSMUST00000044734
9-1830	9	45895099	45896977	+	131.2	1878	promoter-TSS (ENSMUST00000217636)	43	ENSMUST00000217636
1-8355	1	190709840	190712037	+	131.2	2197	exon (ENSMUST00000047409, exon 1 of 8)	261	ENSMUST00000047409
11-12308	11	50115121	50117263	+	131.2	2142	promoter-TSS (ENSMUST00000041725)	30	ENSMUST00000041725
7-17788	7	80861316	80864342	+	131.2	3026	promoter-TSS (ENSMUST00000026672)	-515	ENSMUST00000026672
5-2965	5	34918367	34920412	+	131.2	2045	exon (ENSMUST00000123755, exon 1 of 11)	284	ENSMUST00000123755
4-4913	4	120124432	120126254	+	131.2	1822	exon (ENSMUST00000102656, exon 2 of 2)	19203	ENSMUST00000102656
11-6257	11	48761588	48763170	+	131.2	1582	promoter-TSS (ENSMUST00000049519)	131	ENSMUST00000147151
17-3896	17	32724649	32726423	+	131.2	1774	promoter-TSS (ENSMUST00000165999)	44	ENSMUST00000236129
2-19336	2	179745050	179747033	+	131.2	1983	promoter-TSS (ENSMUST00000165762)	-74	ENSMUST00000166724
2-6039	2	127965895	127967895	+	131.2	2000	Intergenic	-1063	ENSMUST00000019281
3-3483	3	69224426	69226380	+	131.2	1954	intron (ENSMUST00000029355, intron 1 of 3)	1209	ENSMUST00000029355
6-2661	6	113445805	113448005	+	131.2	2200	TTS (ENSMUST00000205211)	-1483	ENSMUST00000058300
2-14945	2	153928614	153930024	+	131.2	1410	promoter-TSS (ENSMUST00000119537)	15	ENSMUST00000119537
6-5947	6	117973630	117976042	+	131.2	2412	exon (ENSMUST00000118257, exon 1 of 1)	668	ENSMUST00000118257
3-6678	3	53140023	53141619	+	131.2	1596	TTS (ENSMUST00000196913)	4075	ENSMUST00000196913
11-10131	11	32227461	32229171	+	131.2	1710	TTS (ENSMUST00000145569)	1423	ENSMUST00000145569
1-839	1	23973720	23974676	+	131.2	956	Intergenic	-12800	ENSMUST00000027339
5-3136	5	118382628	118384191	+	131.2	1563	promoter-TSS (ENSMUST00000121369)	117	ENSMUST00000049138
10-169	10	120693446	120694341	+	131.2	895	intron (ENSMUST00000127564, intron 1 of 2)	359	ENSMUST00000127564
18-5479	18	10705581	10707305	+	131.2	1724	promoter-TSS (ENSMUST00000180948)	263	ENSMUST00000002549
10-7074	10	86540950	86542769	+	131.2	1819	promoter-TSS (ENSMUST00000020238)	151	ENSMUST00000061458
1-1820	1	152947060	152948637	+	131.2	1577	intron (ENSMUST00000190117, intron 1 of 1)	17405	ENSMUST00000190117
18-2616	18	11971362	11972590	+	131.2	1228	promoter-TSS (ENSMUST00000171109)	-301	ENSMUST00000171109
11-1880	11	94519978	94521613	+	131.2	1635	exon (ENSMUST00000138782, exon 1 of 4)	155	ENSMUST00000138782
2-10358	2	158451416	158453343	+	131.2	1927	promoter-TSS (ENSMUST00000045738)	131	ENSMUST00000155319
11-9204	11	18964713	18967099	+	131.2	2386	TTS (ENSMUST00000152073)	383	ENSMUST00000177357
11-9210	11	20199102	20201439	+	131.2	2337	promoter-TSS (ENSMUST00000162811)	-841	ENSMUST00000162811
4-3043	4	89575992	89577533	+	131.2	1541	exon (ENSMUST00000052478, exon 1 of 2)	327	ENSMUST00000052478
1-170	1	21148698	21150168	+	131.2	1470	promoter-TSS (ENSMUST00000037998)	20	ENSMUST00000037998
18-6938	18	67411423	67412744	+	131.2	1321	Intergenic	-10173	ENSMUST00000025403
8-9076	8	106100710	106102461	+	131.2	1751	promoter-TSS (ENSMUST00000014927)	49	ENSMUST00000159286
12-4162	12	100746693	100748261	+	131.2	1568	intron (ENSMUST00000154603, intron 1 of 3)	2082	ENSMUST00000154603
2-16134	2	147031225	147033285	+	131.2	2060	intron (ENSMUST00000109969, intron 1 of 1)	2911	ENSMUST00000144411
1-5146	1	80361106	80363279	+	131.2	2173	exon (ENSMUST00000187121, exon 2 of 2)	710	ENSMUST00000164487
11-6052	11	116380086	116382062	+	131.2	1976	promoter-TSS (ENSMUST00000144154)	41	ENSMUST00000130835
5-9509	5	125417230	125418538	+	131.2	1308	promoter-TSS (ENSMUST00000137783)	199	ENSMUST00000148373
2-9363	2	171035049	171037439	+	131.2	2390	intron (ENSMUST00000125631, intron 1 of 3)	1055	ENSMUST00000125631
5-2369	5	75092397	75093930	+	131.2	1533	Intergenic	-16688	ENSMUST00000101121
4-7327	4	47091199	47093099	+	131.2	1900	exon (ENSMUST00000107744, exon 1 of 9)	226	ENSMUST00000107744
15-5940	15	34837735	34839495	+	131.2	1760	exon (ENSMUST00000072868, exon 2 of 2)	420	ENSMUST00000228725
2-15578	2	49264210	49265947	+	131.2	1737	Intergenic	23449	ENSMUST00000104581
7-10393	7	42387837	42389127	+	131.2	1290	Intergenic	4649	ENSMUST00000172625
2-86	2	4923647	4924537	+	131.2	890	intron (ENSMUST00000027975, intron 1 of 8)	201	ENSMUST00000146933
14-1350	14	45095676	45097266	+	131.2	1590	promoter-TSS (ENSMUST00000127408)	60	ENSMUST00000127408
7-10384	7	39620496	39622179	+	131.2	1683	intron (ENSMUST00000209313, intron 1 of 7)	6161	ENSMUST00000208803
1-2563	1	95240752	95242436	+	131.2	1684	exon (ENSMUST00000186780, exon 1 of 2)	241	ENSMUST00000186780
5-9538	5	130284038	130286424	+	131.2	2386	promoter-TSS (ENSMUST00000026387)	-645	ENSMUST00000040213
11-7214	11	83363255	83365195	+	131.2	1940	intron (ENSMUST00000152405, intron 1 of 1)	284	ENSMUST00000126134
9-11613	9	21219923	21221304	+	131.2	1381	intron (ENSMUST00000003397, intron 3 of 10)	2994	ENSMUST00000213250
16-2336	16	16964508	16966402	+	131.2	1894	promoter-TSS (ENSMUST00000023452)	-362	ENSMUST00000023452
11-5514	11	6240973	6242923	+	131.2	1950	promoter-TSS (ENSMUST00000140765)	-37	ENSMUST00000140765
11-4411	11	114517765	114519597	+	131.2	1832	Intergenic	-36753	ENSMUST00000120766
11-7599	11	16457152	16458849	+	131.2	1697	promoter-TSS (ENSMUST00000109641)	69	ENSMUST00000109641
1-2672	1	171172038	171174053	+	131.2	2015	promoter-TSS (ENSMUST00000006579)	5	ENSMUST00000146428
5-14062	5	125510490	125511710	+	131.2	1220	promoter-TSS (ENSMUST00000169485)	85	ENSMUST00000169485
15-196	15	6902910	6904861	+	131.2	1951	promoter-TSS (ENSMUST00000177263)	-108	ENSMUST00000177263
16-8262	16	43875186	43877209	+	131.2	2023	intron (ENSMUST00000216149, intron 2 of 5)	5711	ENSMUST00000216149
10-6878	10	53391568	53393054	+	131.2	1486	intron (ENSMUST00000218774, intron 2 of 3)	2774	ENSMUST00000218774
7-10787	7	100255767	100258081	+	131.2	2314	promoter-TSS (ENSMUST00000098252)	27	ENSMUST00000098252
2-1935	2	171804219	171805893	+	131.2	1674	promoter-TSS (ENSMUST00000125465)	-312	ENSMUST00000125465
6-29	6	114276608	114277780	+	131.2	1172	exon (ENSMUST00000203330, exon 1 of 3)	219	ENSMUST00000203330
11-2714	11	97489312	97490711	+	131.2	1399	intron (ENSMUST00000131687, intron 1 of 3)	674	ENSMUST00000131687
9-4066	9	43150088	43152199	+	131.2	2111	promoter-TSS (ENSMUST00000034512)	65	ENSMUST00000034512
10-5792	10	97148678	97150057	+	131.2	1379	Intergenic	71593	ENSMUST00000219755
6-1010	6	136784700	136786564	+	131.2	1864	exon (ENSMUST00000203982, exon 1 of 2)	301	ENSMUST00000203982
12-5748	12	4182488	4184961	+	131.2	2473	promoter-TSS (ENSMUST00000020984)	322	ENSMUST00000127756
18-2440	18	46982245	46984236	+	131.2	1991	exon (ENSMUST00000025358, exon 1 of 20)	134	ENSMUST00000234519
8-7675	8	5129442	5131106	+	131.2	1664	exon (ENSMUST00000208601, exon 1 of 1)	980	ENSMUST00000208601
4-8842	4	41464095	41465834	+	131.2	1739	promoter-TSS (ENSMUST00000108055)	-77	ENSMUST00000131532
13-1718	13	95579910	95581486	+	131.2	1576	exon (ENSMUST00000221025, exon 2 of 7)	641	ENSMUST00000045583
5-2201	5	136742763	136744174	+	131.2	1411	Intergenic	16784	ENSMUST00000197849
11-14769	11	68289808	68291592	+	131.2	1784	intron (ENSMUST00000108674, intron 2 of 7)	949	ENSMUST00000108674
1-1322	1	44647803	44649243	+	131.2	1440	intron (ENSMUST00000161066, intron 2 of 3)	-34916	ENSMUST00000160955
13-10546	13	23757773	23760022	+	131.2	2249	promoter-TSS (ENSMUST00000105106)	342	ENSMUST00000090776
6-3054	6	120015723	120017328	+	131.2	1605	promoter-TSS (ENSMUST00000177761)	-892	ENSMUST00000060043
3-1493	3	88390777	88392514	+	131.2	1737	exon (ENSMUST00000147537, exon 1 of 3)	269	ENSMUST00000147537
19-3984	19	37674689	37676354	+	131.2	1665	intron (ENSMUST00000073391, intron 2 of 5)	1492	ENSMUST00000073391
16-7842	16	3664163	3665474	+	131.2	1311	promoter-TSS (ENSMUST00000041778)	-314	ENSMUST00000041778
16-224	16	10010239	10011796	+	131.2	1557	intron (ENSMUST00000119023, intron 1 of 8)	206	ENSMUST00000133674
7-15123	7	81823780	81825748	+	131.2	1968	promoter-TSS (ENSMUST00000177895)	66	ENSMUST00000177895
1-13841	1	183765173	183767203	+	131.2	2030	promoter-TSS (ENSMUST00000048655)	7	ENSMUST00000050306
9-6361	9	96319135	96320627	+	131.2	1492	promoter-TSS (ENSMUST00000070500)	310	ENSMUST00000185694
14-1953	14	30927381	30929467	+	131.2	2086	intron (ENSMUST00000167602, intron 2 of 3)	233	ENSMUST00000164617
14-2951	14	88101448	88102761	+	131.2	1313	Intergenic	126198	ENSMUST00000226882
2-12976	2	35991794	35993862	+	131.2	2068	intron (ENSMUST00000137436, intron 4 of 4)	776	ENSMUST00000187180
7-1258	7	51510744	51512776	+	131.2	2032	promoter-TSS (ENSMUST00000107589)	-3	ENSMUST00000129604
4-9430	4	155975181	155977593	+	131.2	2412	promoter-TSS (ENSMUST00000097737)	28	ENSMUST00000126582
9-3237	9	37340292	37342364	+	131.2	2072	exon (ENSMUST00000170512, exon 1 of 26)	102	ENSMUST00000170512
9-7245	9	119406899	119408909	+	131.2	2010	intron (ENSMUST00000120420, intron 1 of 27)	178	ENSMUST00000117911
3-3269	3	130772108	130773975	+	131.2	1867	Intergenic	-42055	ENSMUST00000196438
18-2167	18	38763664	38765677	+	131.2	2013	intron (ENSMUST00000149112, intron 2 of 2)	4330	ENSMUST00000149112
1-5784	1	86361651	86363641	+	131.2	1990	Intergenic	8595	ENSMUST00000046004
11-2563	11	45870246	45871962	+	131.2	1716	promoter-TSS (ENSMUST00000049038)	-33	ENSMUST00000049038
10-9939	10	123099889	123102702	+	131.2	2813	exon (ENSMUST00000218926, exon 1 of 6)	405	ENSMUST00000219723
5-14910	5	72804244	72806048	+	131.2	1804	promoter-TSS (ENSMUST00000087212)	8	ENSMUST00000087212
8-12981	8	93113800	93115240	+	131.2	1440	Intergenic	30143	ENSMUST00000034184
5-9101	5	63969079	63970627	+	131.2	1548	promoter-TSS (ENSMUST00000196575)	-10	ENSMUST00000196575
2-8615	2	181321432	181323366	+	131.2	1934	promoter-TSS (ENSMUST00000129745)	296	ENSMUST00000103042
10-11599	10	80268345	80270338	+	131.2	1993	exon (ENSMUST00000105340, exon 1 of 19)	114	ENSMUST00000020377
1-4596	1	74274960	74277060	+	131.2	2100	TTS (ENSMUST00000185733)	301	ENSMUST00000113819
14-8444	14	94127338	94129037	+	131.2	1699	promoter-TSS (ENSMUST00000195826)	-72	ENSMUST00000194056
15-4459	15	60693878	60695750	+	131.2	1872	promoter-TSS (ENSMUST00000186605)	12	ENSMUST00000192865
9-624	9	15785075	15786472	+	131.2	1397	promoter-TSS (ENSMUST00000182947)	-17	ENSMUST00000057920
16-2346	16	17732082	17733397	+	131.2	1315	exon (ENSMUST00000012279, exon 1 of 3)	184	ENSMUST00000012279
18-1853	18	3336447	3338487	+	131.2	2040	promoter-TSS (ENSMUST00000140912)	21	ENSMUST00000154135
17-6550	17	35339926	35341430	+	131.2	1504	promoter-TSS (ENSMUST00000177018)	41	ENSMUST00000177018
6-6915	6	49050274	49051887	+	131.2	1613	promoter-TSS (ENSMUST00000205243)	72	ENSMUST00000205243
6-6744	6	17280481	17281985	+	131.2	1504	promoter-TSS (ENSMUST00000115462)	49	ENSMUST00000000058
8-12573	8	57002901	57005418	+	131.2	2517	promoter-TSS (ENSMUST00000130930)	15	ENSMUST00000210863
10-8029	10	115422014	115424322	+	131.2	2308	intron (ENSMUST00000149008, intron 1 of 5)	230	ENSMUST00000172806
4-7797	4	3677270	3679369	+	131.2	2099	exon (ENSMUST00000041377, exon 1 of 13)	189	ENSMUST00000145083
16-659	16	87457746	87459061	+	129.7	1315	Intergenic	-37430	ENSMUST00000026703
13-10043	13	64421544	64423809	+	129.7	2265	promoter-TSS (ENSMUST00000221139)	17	ENSMUST00000221139
9-7381	9	21763132	21764731	+	129.7	1599	promoter-TSS (ENSMUST00000213775)	0	ENSMUST00000217336
8-4593	8	18644285	18646293	+	129.7	2008	promoter-TSS (ENSMUST00000146819)	109	ENSMUST00000124910
2-4749	2	73043720	73045340	+	129.7	1620	intron (ENSMUST00000133228, intron 2 of 2)	147	ENSMUST00000100015
6-3625	6	38612828	38614803	+	129.7	1975	exon (ENSMUST00000202245, exon 1 of 6)	353	ENSMUST00000202245
5-4326	5	75235823	75237666	+	129.7	1843	exon (ENSMUST00000160104, exon 1 of 2)	481	ENSMUST00000160104
10-10825	10	128029618	128031956	+	129.7	2338	intron (ENSMUST00000044776, intron 1 of 17)	112	ENSMUST00000152928
1-4354	1	170734625	170736499	+	129.7	1874	exon (ENSMUST00000094337, exon 5 of 6)	4948	ENSMUST00000094337
10-12121	10	127215375	127217510	+	129.7	2135	promoter-TSS (ENSMUST00000111628)	-89	ENSMUST00000166820
7-4163	7	10228612	10230305	+	129.7	1693	promoter-TSS (ENSMUST00000032551)	-137	ENSMUST00000032551
16-2137	16	31983027	31985074	+	129.7	2047	intron (ENSMUST00000115163, intron 1 of 3)	225	ENSMUST00000136809
12-4206	12	107931008	107932846	+	129.7	1838	intron (ENSMUST00000109887, intron 1 of 1)	37746	ENSMUST00000109891
3-12659	3	121516512	121518278	+	129.7	1766	promoter-TSS (ENSMUST00000197391)	176	ENSMUST00000196746
2-16244	2	160949973	160952013	+	129.7	2040	promoter-TSS (ENSMUST00000134178)	2	ENSMUST00000138078
9-8044	9	20983732	20985481	+	129.7	1749	promoter-TSS (ENSMUST00000213826)	196	ENSMUST00000215631
5-10536	5	123213767	123215568	+	129.7	1801	intron (ENSMUST00000160344, intron 1 of 4)	234	ENSMUST00000162104
5-61	5	24127962	24129088	+	129.7	1126	promoter-TSS (ENSMUST00000126828)	-623	ENSMUST00000126828
9-9965	9	49707481	49709288	+	129.7	1807	intron (ENSMUST00000217121, intron 1 of 1)	1674	ENSMUST00000192584
2-348	2	166474492	166475628	+	129.7	1136	TTS (ENSMUST00000152238)	5828	ENSMUST00000099080
11-4250	11	78641571	78643055	+	129.7	1484	exon (ENSMUST00000059468, exon 1 of 1)	242	ENSMUST00000059468
7-5328	7	43138682	43140343	+	129.7	1661	promoter-TSS (ENSMUST00000107974)	-13	ENSMUST00000107974
2-8620	2	3475038	3477201	+	129.7	2163	promoter-TSS (ENSMUST00000060618)	-51	ENSMUST00000027956
7-9282	7	4925428	4927278	+	129.7	1850	intron (ENSMUST00000208754, intron 1 of 1)	377	ENSMUST00000208754
1-3269	1	86369545	86371137	+	129.7	1592	Intergenic	16290	ENSMUST00000046004
6-6014	6	126477037	126479023	+	129.7	1986	Intergenic	34345	ENSMUST00000060972
6-6130	6	149089415	149091083	+	129.7	1668	promoter-TSS (ENSMUST00000111535)	-39	ENSMUST00000111535
1-12092	1	136187336	136189195	+	129.7	1859	exon (ENSMUST00000086395, exon 1 of 1)	346	ENSMUST00000086395
7-72	7	90075403	90076530	+	129.7	1127	exon (ENSMUST00000061391, exon 1 of 1)	181	ENSMUST00000061391
2-7501	2	130470923	130472362	+	129.7	1439	intron (ENSMUST00000110262, intron 1 of 1)	305	ENSMUST00000110262
X-2927	X	56965659	56967888	+	129.7	2229	Intergenic	-68060	ENSMUST00000239654
2-914	2	24071756	24073075	+	129.7	1319	Intergenic	3569	ENSMUST00000117058
9-6078	9	26770597	26772272	+	129.7	1675	intron (ENSMUST00000210274, intron 1 of 19)	685	ENSMUST00000034448
7-1005	7	45367069	45368310	+	129.7	1241	promoter-TSS (ENSMUST00000211325)	108	ENSMUST00000209287
11-5364	11	98572748	98574629	+	129.7	1881	TTS (ENSMUST00000122854)	271	ENSMUST00000152102
5-3487	5	100576944	100578418	+	129.7	1474	promoter-TSS (ENSMUST00000180779)	96	ENSMUST00000197921
5-10290	5	100011354	100012613	+	129.7	1259	Intergenic	-24134	ENSMUST00000200464
2-8645	2	14059438	14061479	+	129.7	2041	intron (ENSMUST00000074854, intron 2 of 7)	373	ENSMUST00000091429
2-2343	2	91032621	91034098	+	129.7	1477	promoter-TSS (ENSMUST00000136234)	86	ENSMUST00000127643
14-8250	14	70098202	70100571	+	129.7	2369	intron (ENSMUST00000022678, intron 3 of 6)	21517	ENSMUST00000022678
5-839	5	98476935	98478507	+	129.7	1572	intron (ENSMUST00000080333, intron 1 of 5)	492	ENSMUST00000196339
13-6617	13	21459048	21461078	+	129.7	2030	Intergenic	16838	ENSMUST00000110491
5-6080	5	98313698	98315819	+	129.7	2121	promoter-TSS (ENSMUST00000210477)	-299	ENSMUST00000210477
8-2139	8	23639242	23640699	+	129.7	1457	promoter-TSS (ENSMUST00000141930)	-369	ENSMUST00000141930
8-3337	8	24726806	24728406	+	129.7	1600	Intergenic	17080	ENSMUST00000207606
8-6666	8	105985352	105987271	+	129.7	1919	TTS (ENSMUST00000147670)	441	ENSMUST00000136239
1-3467	1	183126023	183127704	+	129.7	1681	promoter-TSS (ENSMUST00000195233)	94	ENSMUST00000195233
3-11085	3	69158969	69161209	+	129.7	2240	Intergenic	30337	ENSMUST00000183126
13-659	13	120216542	120217861	+	129.7	1319	promoter-TSS (ENSMUST00000224796)	217	ENSMUST00000178142
2-15185	2	172666397	172668298	+	129.7	1901	Intergenic	114538	ENSMUST00000137247
3-8725	3	9411435	9413263	+	129.7	1828	Intergenic	-55775	ENSMUST00000180874
7-2957	7	4755148	4756643	+	129.7	1495	promoter-TSS (ENSMUST00000183971)	76	ENSMUST00000183971
1-5859	1	110676597	110678185	+	129.7	1588	Intergenic	149640	ENSMUST00000189583
6-1769	6	52616388	52617471	+	129.7	1083	promoter-TSS (ENSMUST00000082858)	371	ENSMUST00000205086
18-1113	18	16939802	16941368	+	129.7	1566	intron (ENSMUST00000152779, intron 1 of 1)	934	ENSMUST00000152779
3-7726	3	108478352	108479627	+	129.7	1275	promoter-TSS (ENSMUST00000143054)	-25	ENSMUST00000131814
13-8492	13	104678235	104679601	+	129.7	1366	Intergenic	-142521	ENSMUST00000131215
13-7044	13	115225625	115228105	+	129.7	2480	promoter-TSS (ENSMUST00000109226)	-143	ENSMUST00000109226
15-6150	15	76406906	76408645	+	129.7	1739	Intergenic	-1076	ENSMUST00000096365
14-5397	14	63359422	63361249	+	129.7	1827	exon (ENSMUST00000225639, exon 1 of 1)	372	ENSMUST00000225639
9-6603	9	21198297	21199560	+	129.7	1263	TTS (ENSMUST00000086374)	321	ENSMUST00000184326
11-12603	11	75541785	75543218	+	129.7	1433	promoter-TSS (ENSMUST00000102504)	165	ENSMUST00000069057
2-7904	2	38894435	38895951	+	129.7	1516	promoter-TSS (ENSMUST00000126246)	-59	ENSMUST00000126246
14-1696	14	14719591	14720844	+	129.7	1253	promoter-TSS (ENSMUST00000145085)	-389	ENSMUST00000145085
4-8102	4	59188654	59190534	+	129.7	1880	promoter-TSS (ENSMUST00000133996)	36	ENSMUST00000133996
13-1941	13	100243950	100245494	+	129.7	1544	promoter-TSS (ENSMUST00000152286)	59	ENSMUST00000129014
6-2306	6	67511666	67513161	+	129.7	1495	exon (ENSMUST00000058178, exon 1 of 1)	367	ENSMUST00000058178
8-4460	8	109440584	109442430	+	129.7	1846	exon (ENSMUST00000043896, exon 1 of 10)	231	ENSMUST00000043896
19-4174	19	4927654	4929349	+	129.7	1695	promoter-TSS (ENSMUST00000162134)	-195	ENSMUST00000162088
9-9030	9	40441714	40443433	+	129.7	1719	exon (ENSMUST00000119373, exon 1 of 21)	106	ENSMUST00000119373
4-15097	4	118965193	118967060	+	129.7	1867	promoter-TSS (ENSMUST00000208090)	15	ENSMUST00000174372
11-2219	11	5101715	5103116	+	129.7	1401	promoter-TSS (ENSMUST00000156492)	-158	ENSMUST00000062821
4-12645	4	129852966	129854511	+	129.7	1545	promoter-TSS (ENSMUST00000139884)	-429	ENSMUST00000147634
11-5544	11	17001132	17003044	+	129.7	1912	exon (ENSMUST00000058159, exon 1 of 3)	270	ENSMUST00000058159
12-4122	12	88320037	88321462	+	129.7	1425	exon (ENSMUST00000220683, exon 1 of 1)	707	ENSMUST00000220683
10-11225	10	45210733	45212946	+	129.7	2213	promoter-TSS (ENSMUST00000095715)	-29	ENSMUST00000095715
5-9834	5	28521366	28523147	+	129.7	1781	promoter-TSS (ENSMUST00000030920)	56	ENSMUST00000030920
3-2258	3	116044756	116047255	+	129.7	2499	TTS (ENSMUST00000199128)	733	ENSMUST00000197759
6-7987	6	120339978	120341900	+	129.7	1922	promoter-TSS (ENSMUST00000005108)	-146	ENSMUST00000135802
18-50	18	25619422	25620996	+	129.7	1574	promoter-TSS (ENSMUST00000225528)	-255	ENSMUST00000225528
2-3827	2	118203468	118205399	+	129.7	1931	promoter-TSS (ENSMUST00000039160)	-533	ENSMUST00000039160
7-766	7	37926708	37928391	+	129.7	1683	promoter-TSS (ENSMUST00000098513)	-109	ENSMUST00000098513
17-463	17	25715329	25716846	+	129.7	1517	intron (ENSMUST00000051864, intron 1 of 2)	102	ENSMUST00000165183
13-1297	13	54737518	54738950	+	129.7	1432	promoter-TSS (ENSMUST00000026987)	214	ENSMUST00000026986
4-6398	4	14929364	14931453	+	129.7	2089	promoter-TSS (ENSMUST00000152024)	-253	ENSMUST00000136992
2-9564	2	27404256	27406154	+	129.7	1898	promoter-TSS (ENSMUST00000144315)	36	ENSMUST00000113952
3-5442	3	82454891	82456284	+	129.7	1393	promoter-TSS (ENSMUST00000182831)	-196	ENSMUST00000029633
18-5627	18	37938939	37941129	+	129.7	2190	exon (ENSMUST00000192003, exon 1 of 1)	565	ENSMUST00000192103
2-9766	2	58485822	58487844	+	129.7	2022	intron (ENSMUST00000229829, intron 1 of 3)	13145	ENSMUST00000229829
7-8459	7	24063933	24065522	+	129.7	1589	Intergenic	-4961	ENSMUST00000205428
10-513	10	62066225	62067639	+	129.7	1414	promoter-TSS (ENSMUST00000047883)	98	ENSMUST00000047883
17-11312	17	34862824	34864108	+	129.7	1284	promoter-TSS (ENSMUST00000036720)	-272	ENSMUST00000036720
8-5166	8	27471240	27472993	+	129.7	1753	TTS (ENSMUST00000154256)	-2087	ENSMUST00000210723
17-11616	17	75311745	75313794	+	129.7	2049	promoter-TSS (ENSMUST00000146839)	-44	ENSMUST00000234008
2-6025	2	122178597	122180287	+	129.7	1690	TTS (ENSMUST00000143484)	5170	ENSMUST00000135848
11-6373	11	71941210	71942709	+	129.7	1499	TTS (ENSMUST00000134210)	916	ENSMUST00000134210
7-10950	7	122968474	122970451	+	129.7	1977	promoter-TSS (ENSMUST00000205262)	-324	ENSMUST00000206294
5-10420	5	114313047	114314662	+	129.7	1615	promoter-TSS (ENSMUST00000146841)	-113	ENSMUST00000146841
4-13050	4	11252899	11254900	+	129.7	2001	intron (ENSMUST00000108319, intron 1 of 26)	359	ENSMUST00000044616
1-15565	1	59986667	59988334	+	129.7	1667	intron (ENSMUST00000036540, intron 1 of 7)	4123	ENSMUST00000188150
2-4419	2	151543179	151545415	+	129.7	2236	promoter-TSS (ENSMUST00000109872)	66	ENSMUST00000109872
3-1748	3	115817769	115819028	+	129.7	1259	TTS (ENSMUST00000145945)	16529	ENSMUST00000106502
5-10610	5	129863230	129864946	+	129.7	1716	promoter-TSS (ENSMUST00000201414)	26	ENSMUST00000201414
5-8500	5	112699808	112701322	+	129.7	1514	intron (ENSMUST00000212480, intron 1 of 16)	24169	ENSMUST00000212758
6-4462	6	31589880	31591437	+	129.7	1557	intron (ENSMUST00000210190, intron 2 of 2)	8434	ENSMUST00000149613
1-17834	1	150962356	150963686	+	129.7	1330	Intergenic	6820	ENSMUST00000193198
1-470	1	171108421	171109674	+	129.7	1253	promoter-TSS (ENSMUST00000145019)	-287	ENSMUST00000152689
9-8260	9	50608668	50611159	+	129.7	2491	promoter-TSS (ENSMUST00000154315)	22	ENSMUST00000149717
2-10498	2	172611576	172613416	+	129.7	1840	Intergenic	169389	ENSMUST00000137247
10-1183	10	73956099	73957561	+	129.7	1462	intron (ENSMUST00000144302, intron 3 of 13)	173942	ENSMUST00000193739
9-5003	9	44709595	44711560	+	129.7	1965	promoter-TSS (ENSMUST00000002100)	22	ENSMUST00000214931
4-12475	4	116851308	116853550	+	129.7	2242	promoter-TSS (ENSMUST00000130273)	-85	ENSMUST00000050067
5-8554	5	117494302	117496456	+	129.7	2154	promoter-TSS (ENSMUST00000125522)	9	ENSMUST00000125522
1-4522	1	39800091	39801598	+	129.7	1507	Intergenic	-40687	ENSMUST00000151913
12-8191	12	69770418	69772064	+	129.7	1646	promoter-TSS (ENSMUST00000021372)	306	ENSMUST00000223387
2-8854	2	60382518	60384196	+	129.7	1678	exon (ENSMUST00000126361, exon 2 of 2)	295	ENSMUST00000128208
5-1076	5	30359436	30361016	+	129.7	1580	promoter-TSS (ENSMUST00000114786)	-20	ENSMUST00000026841
6-7038	6	70888454	70890801	+	129.7	2347	TTS (ENSMUST00000063456)	6284	ENSMUST00000063456
11-7592	11	9067997	9069669	+	129.7	1672	promoter-TSS (ENSMUST00000172452)	46	ENSMUST00000172452
4-16033	4	57781712	57783488	+	129.7	1776	intron (ENSMUST00000124581, intron 1 of 1)	420	ENSMUST00000124581
5-1619	5	77429228	77430547	+	129.7	1319	exon (ENSMUST00000080359, exon 4 of 4)	9283	ENSMUST00000175320
16-1509	16	33396560	33397847	+	129.7	1287	intron (ENSMUST00000122427, intron 4 of 10)	-19729	ENSMUST00000122314
1-12802	1	51372348	51373976	+	129.7	1628	promoter-TSS (ENSMUST00000189867)	-224	ENSMUST00000189867
13-11263	13	91471589	91473283	+	129.7	1694	Intergenic	49977	ENSMUST00000188207
5-2799	5	124736105	124737453	+	129.7	1348	promoter-TSS (ENSMUST00000239504)	-33	ENSMUST00000239501
10-2900	10	110639541	110640779	+	129.7	1238	intron (ENSMUST00000191429, intron 2 of 2)	8126	ENSMUST00000158836
7-8237	7	127608618	127610124	+	128.2	1506	exon (ENSMUST00000106248, exon 7 of 7)	2985	ENSMUST00000206996
2-1081	2	81576515	81577735	+	128.2	1220	Intergenic	-306441	ENSMUST00000047527
8-9278	8	127200528	127203106	+	128.2	2578	promoter-TSS (ENSMUST00000170518)	-13	ENSMUST00000170518
8-3676	8	14088241	14089158	+	128.2	917	intron (ENSMUST00000110813, intron 3 of 5)	29119	ENSMUST00000210109
8-4062	8	120827291	120829362	+	128.2	2071	promoter-TSS (ENSMUST00000183021)	5	ENSMUST00000183021
2-5205	2	57127053	57129178	+	128.2	2125	promoter-TSS (ENSMUST00000028167)	-194	ENSMUST00000112618
5-9032	5	37974047	37975845	+	128.2	1798	Intergenic	6980	ENSMUST00000183013
2-8881	2	68395033	68396461	+	128.2	1428	Intergenic	-1039	ENSMUST00000229369
8-11526	8	61435591	61437174	+	128.2	1583	promoter-TSS (ENSMUST00000147824)	-48	ENSMUST00000093490
19-3436	19	5356299	5358318	+	128.2	2019	promoter-TSS (ENSMUST00000235862)	-121	ENSMUST00000235862
2-15039	2	163485932	163487788	+	128.2	1856	promoter-TSS (ENSMUST00000076667)	90	ENSMUST00000076667
2-7497	2	130136409	130138931	+	128.2	2522	promoter-TSS (ENSMUST00000140169)	-189	ENSMUST00000110286
8-617	8	36570034	36571466	+	128.2	1432	TTS (ENSMUST00000145386)	8735	ENSMUST00000145386
6-2170	6	3763337	3765166	+	128.2	1829	promoter-TSS (ENSMUST00000171613)	407	ENSMUST00000075644
13-137	13	58991223	58992392	+	128.2	1169	intron (ENSMUST00000225950, intron 4 of 11)	8178	ENSMUST00000226021
3-6234	3	104868111	104870401	+	128.2	2290	promoter-TSS (ENSMUST00000029429)	-19	ENSMUST00000029429
2-3810	2	109742911	109744430	+	128.2	1519	promoter-TSS (ENSMUST00000146110)	-6	ENSMUST00000146110
10-6697	10	130247471	130249235	+	128.2	1764	promoter-TSS (ENSMUST00000075147)	-15	ENSMUST00000075147
11-7125	11	74539650	74541414	+	128.2	1764	promoter-TSS (ENSMUST00000127679)	-124	ENSMUST00000127679
2-11222	2	152672397	152674089	+	128.2	1692	promoter-TSS (ENSMUST00000134902)	-211	ENSMUST00000128172
1-12387	1	189459358	189461824	+	128.2	2466	exon (ENSMUST00000097442, exon 1 of 19)	119	ENSMUST00000194127
6-6453	6	83687165	83689189	+	128.2	2024	promoter-TSS (ENSMUST00000037807)	-69	ENSMUST00000037807
7-10332	7	34329247	34330960	+	128.2	1713	Intergenic	7034	ENSMUST00000206863
15-6278	15	88959224	88960963	+	128.2	1739	promoter-TSS (ENSMUST00000150364)	-38	ENSMUST00000150364
7-5708	7	12682965	12684539	+	128.2	1574	exon (ENSMUST00000191346, exon 1 of 1)	241	ENSMUST00000191346
6-7084	6	82378548	82380145	+	128.2	1597	promoter-TSS (ENSMUST00000205041)	31	ENSMUST00000205041
15-8218	15	79815865	79817794	+	128.2	1929	promoter-TSS (ENSMUST00000177044)	11	ENSMUST00000089293
7-8559	7	30143391	30145308	+	128.2	1917	promoter-TSS (ENSMUST00000209054)	-328	ENSMUST00000209054
19-641	19	8906220	8908041	+	128.2	1821	promoter-TSS (ENSMUST00000096242)	-127	ENSMUST00000224272
4-354	4	129141413	129143225	+	128.2	1812	promoter-TSS (ENSMUST00000052602)	-83	ENSMUST00000052602
2-9172	2	136732823	136734520	+	128.2	1697	promoter-TSS (ENSMUST00000130856)	143	ENSMUST00000135260
2-1087	2	91757892	91759508	+	128.2	1616	exon (ENSMUST00000045537, exon 1 of 1)	1106	ENSMUST00000045537
10-5024	10	62626791	62629294	+	128.2	2503	promoter-TSS (ENSMUST00000020268)	-7	ENSMUST00000218946
16-2164	16	42550321	42551749	+	128.2	1428	intron (ENSMUST00000142270, intron 2 of 3)	66746	ENSMUST00000232064
9-2638	9	60619722	60621375	+	128.2	1653	exon (ENSMUST00000038407, exon 1 of 3)	276	ENSMUST00000038407
8-11455	8	47387311	47389493	+	128.2	2182	Intergenic	13432	ENSMUST00000210613
6-262	6	8258321	8260113	+	128.2	1792	promoter-TSS (ENSMUST00000159335)	-44	ENSMUST00000012627
2-8715	2	29779138	29781108	+	128.2	1970	promoter-TSS (ENSMUST00000113764)	28	ENSMUST00000150827
12-5884	12	33977938	33979574	+	128.2	1636	promoter-TSS (ENSMUST00000222601)	-301	ENSMUST00000222601
18-3788	18	58342067	58344652	+	128.2	2585	promoter-TSS (ENSMUST00000237293)	200	ENSMUST00000025497
13-102	13	49915463	49916718	+	128.2	1255	Intergenic	-1714	ENSMUST00000223010
8-2094	8	118528181	118529528	+	128.2	1347	promoter-TSS (ENSMUST00000211818)	53	ENSMUST00000098368
5-8116	5	38195982	38197537	+	128.2	1555	exon (ENSMUST00000154929, exon 1 of 10)	132	ENSMUST00000154929
16-1341	16	43993052	43994882	+	128.2	1830	intron (ENSMUST00000169582, intron 1 of 7)	207	ENSMUST00000141015
18-7503	18	39623242	39625382	+	128.2	2140	promoter-TSS (ENSMUST00000124115)	40	ENSMUST00000150483
19-1619	19	59931237	59932904	+	128.2	1667	promoter-TSS (ENSMUST00000168140)	16	ENSMUST00000171986
1-8282	1	173194287	173196109	+	128.2	1822	promoter-TSS (ENSMUST00000005470)	1	ENSMUST00000126963
1-4938	1	3742085	3743104	+	128.2	1019	promoter-TSS (ENSMUST00000070533)	-873	ENSMUST00000070533
9-2866	9	37166266	37167729	+	128.2	1463	promoter-TSS (ENSMUST00000161114)	37	ENSMUST00000115068
11-486	11	70452964	70454818	+	128.2	1854	promoter-TSS (ENSMUST00000079244)	-5	ENSMUST00000102558
16-7580	16	50345483	50346859	+	128.2	1376	promoter-TSS (ENSMUST00000231801)	-437	ENSMUST00000231801
4-12466	4	116319920	116322338	+	128.2	2418	promoter-TSS (ENSMUST00000003908)	-10	ENSMUST00000003908
11-2100	11	79144339	79146165	+	128.2	1826	promoter-TSS (ENSMUST00000131848)	44	ENSMUST00000131848
1-2551	1	92400647	92402512	+	128.2	1865	promoter-TSS (ENSMUST00000189582)	3	ENSMUST00000027478
7-6092	7	88987127	88988753	+	128.2	1626	promoter-TSS (ENSMUST00000137723)	5	ENSMUST00000137723
13-8374	13	84495816	84497290	+	128.2	1474	Intergenic	-8321	ENSMUST00000182385
11-12401	11	58828310	58830423	+	128.2	2113	exon (ENSMUST00000094151, exon 1 of 4)	376	ENSMUST00000094151
1-487	1	17714947	17716195	+	128.2	1248	Intergenic	-4266	ENSMUST00000186267
5-3105	5	108515988	108517691	+	128.2	1703	promoter-TSS (ENSMUST00000100944)	737	ENSMUST00000198585
11-11086	11	11737611	11739371	+	128.2	1760	exon (ENSMUST00000152345, exon 4 of 4)	12970	ENSMUST00000123815
4-7505	4	108435721	108437539	+	128.2	1818	promoter-TSS (ENSMUST00000130162)	-1	ENSMUST00000130162
6-9818	6	145156124	145158095	+	128.2	1971	promoter-TSS (ENSMUST00000128070)	183	ENSMUST00000111719
12-3840	12	24621186	24623288	+	128.2	2102	promoter-TSS (ENSMUST00000221426)	-45	ENSMUST00000085553
1-19178	1	86286429	86288207	+	128.2	1778	promoter-TSS (ENSMUST00000137643)	8	ENSMUST00000190804
11-6103	11	121311548	121313280	+	128.2	1732	exon (ENSMUST00000038096, exon 1 of 6)	187	ENSMUST00000038096
8-8136	8	96579165	96580913	+	128.2	1748	intron (ENSMUST00000212270, intron 1 of 11)	111	ENSMUST00000212628
3-5806	3	27425074	27426988	+	128.2	1914	exon (ENSMUST00000057186, exon 2 of 3)	531	ENSMUST00000057186
3-9743	3	5275144	5276987	+	128.2	1843	intron (ENSMUST00000177440, intron 1 of 2)	-1833	ENSMUST00000194396
17-8986	17	71617033	71618910	+	128.2	1877	promoter-TSS (ENSMUST00000233728)	14	ENSMUST00000233057
11-4882	11	101054339	101055990	+	128.2	1651	exon (ENSMUST00000129895, exon 11 of 13)	986	ENSMUST00000156320
11-6691	11	3444235	3445652	+	128.2	1417	TTS (ENSMUST00000064265)	5953	ENSMUST00000151860
2-4280	2	94236041	94238030	+	128.2	1989	promoter-TSS (ENSMUST00000111238)	-1	ENSMUST00000111238
5-10349	5	106842952	106845259	+	128.2	2307	promoter-TSS (ENSMUST00000142391)	-73	ENSMUST00000142391
15-1000	15	86068919	86070641	+	128.2	1722	promoter-TSS (ENSMUST00000133675)	-149	ENSMUST00000133675
7-830	7	12731169	12732398	+	128.2	1229	promoter-TSS (ENSMUST00000133977)	-179	ENSMUST00000133977
1-636	1	9978603	9979826	+	128.2	1223	intron (ENSMUST00000125294, intron 1 of 13)	319	ENSMUST00000140948
19-308	19	4747548	4749170	+	128.2	1622	promoter-TSS (ENSMUST00000096325)	-16	ENSMUST00000096325
X-1688	X	55499692	55501981	+	128.2	2289	exon (ENSMUST00000039374, exon 2 of 17)	591	ENSMUST00000132428
4-2864	4	150976724	150978133	+	128.2	1409	Intergenic	8864	ENSMUST00000132265
4-3507	4	120538154	120540071	+	128.2	1917	Intergenic	15343	ENSMUST00000094814
2-6545	2	73722490	73724434	+	128.2	1944	promoter-TSS (ENSMUST00000112016)	-479	ENSMUST00000112016
10-2646	10	17897634	17899236	+	128.2	1602	intron (ENSMUST00000020002, intron 1 of 2)	191	ENSMUST00000218994
17-4653	17	8072987	8075283	+	128.2	2296	Intergenic	-28001	ENSMUST00000167580
15-261	15	56555865	56557372	+	128.2	1507	promoter-TSS (ENSMUST00000163314)	-330	ENSMUST00000166290
19-1978	19	46044361	46046291	+	128.2	1930	promoter-TSS (ENSMUST00000126127)	23	ENSMUST00000150158
13-9824	13	36917787	36920560	+	128.2	2773	promoter-TSS (ENSMUST00000037623)	-68	ENSMUST00000224960
9-3087	9	107464442	107465961	+	128.2	1519	promoter-TSS (ENSMUST00000162027)	245	ENSMUST00000195725
4-508	4	107975457	107976643	+	128.2	1186	promoter-TSS (ENSMUST00000149106)	-321	ENSMUST00000030340
8-1695	8	33373092	33375274	+	128.2	2182	promoter-TSS (ENSMUST00000209107)	99	ENSMUST00000209022
7-5895	7	37889772	37891542	+	128.2	1770	intron (ENSMUST00000179525, intron 2 of 2)	4961	ENSMUST00000179503
2-15431	2	29734940	29737018	+	128.2	2078	promoter-TSS (ENSMUST00000083551)	-240	ENSMUST00000083551
1-5568	1	33708237	33710038	+	128.2	1801	promoter-TSS (ENSMUST00000027312)	213	ENSMUST00000191965
10-175	10	44927121	44928033	+	128.2	912	Intergenic	-15722	ENSMUST00000099858
6-13927	6	87566725	87568423	+	128.2	1698	exon (ENSMUST00000204682, exon 1 of 3)	127	ENSMUST00000203636
2-6232	2	179866719	179868344	+	128.2	1625	exon (ENSMUST00000015791, exon 1 of 79)	121	ENSMUST00000015791
12-1216	12	20970032	20971872	+	128.2	1840	exon (ENSMUST00000208744, exon 1 of 6)	102	ENSMUST00000143905
3-8488	3	109247262	109249240	+	128.2	1978	promoter-TSS (ENSMUST00000137871)	-171	ENSMUST00000137871
1-6173	1	187179709	187181689	+	128.2	1980	exon (ENSMUST00000195611, exon 2 of 4)	625	ENSMUST00000195611
9-300	9	15268485	15269705	+	128.2	1220	promoter-TSS (ENSMUST00000161132)	-11	ENSMUST00000161132
2-40	2	31148743	31149624	+	128.2	881	intron (ENSMUST00000150670, intron 1 of 5)	13005	ENSMUST00000150670
10-392	10	70356099	70357668	+	128.2	1569	intron (ENSMUST00000220159, intron 6 of 8)	-15805	ENSMUST00000219398
10-6513	10	107319771	107321834	+	128.2	2063	intron (ENSMUST00000000445, intron 1 of 2)	1193	ENSMUST00000000445
7-6900	7	127186857	127188849	+	128.2	1992	promoter-TSS (ENSMUST00000206914)	-86	ENSMUST00000072155
14-8963	14	57294348	57296163	+	128.2	1815	promoter-TSS (ENSMUST00000223792)	-75	ENSMUST00000223792
1-73	1	176509266	176510386	+	128.2	1120	Intergenic	-18357	ENSMUST00000157250
8-391	8	106015574	106016620	+	128.2	1046	promoter-TSS (ENSMUST00000212232)	39	ENSMUST00000212529
10-6990	10	75789763	75791063	+	128.2	1300	promoter-TSS (ENSMUST00000099577)	65	ENSMUST00000099577
10-10349	10	62437255	62439049	+	128.2	1794	promoter-TSS (ENSMUST00000045866)	23	ENSMUST00000218594
5-15245	5	103050951	103052499	+	128.2	1548	Intergenic	48213	ENSMUST00000196071
9-860	9	54955473	54956716	+	128.2	1243	promoter-TSS (ENSMUST00000034854)	-31	ENSMUST00000034854
2-5268	2	73427105	73428921	+	128.2	1816	intron (ENSMUST00000147420, intron 1 of 3)	845	ENSMUST00000149231
8-576	8	89423011	89424605	+	128.2	1594	intron (ENSMUST00000043526, intron 1 of 16)	105	ENSMUST00000209559
1-12880	1	58841209	58842798	+	128.2	1589	intron (ENSMUST00000165549, intron 1 of 8)	191	ENSMUST00000190213
17-7369	17	57136534	57138773	+	128.2	2239	intron (ENSMUST00000002444, intron 1 of 17)	286	ENSMUST00000233643
7-9678	7	79221567	79223402	+	128.2	1835	Intergenic	6332	ENSMUST00000206461
14-7299	14	47119112	47121307	+	128.2	2195	promoter-TSS (ENSMUST00000228024)	5	ENSMUST00000228024
13-4159	13	75854939	75857470	+	128.2	2531	promoter-TSS (ENSMUST00000223032)	374	ENSMUST00000223535
5-14796	5	61933499	61935817	+	128.2	2318	Intergenic	-31501	ENSMUST00000053876
7-7469	7	99827259	99828698	+	128.2	1439	promoter-TSS (ENSMUST00000208260)	55	ENSMUST00000208260
5-12252	5	66902678	66904351	+	128.2	1673	exon (ENSMUST00000202830, exon 1 of 1)	282	ENSMUST00000130228
9-6	9	24536152	24536919	+	128.2	767	promoter-TSS (ENSMUST00000053956)	43	ENSMUST00000053956
8-3836	8	70339851	70342040	+	128.2	2189	promoter-TSS (ENSMUST00000152456)	-110	ENSMUST00000152456
10-9483	10	75632868	75634742	+	128.2	1874	promoter-TSS (ENSMUST00000139724)	-240	ENSMUST00000139724
16-9814	16	32316879	32319039	+	128.2	2160	promoter-TSS (ENSMUST00000160832)	-470	ENSMUST00000160832
6-2124	6	125290354	125291857	+	128.2	1503	promoter-TSS (ENSMUST00000032489)	-257	ENSMUST00000032489
15-6247	15	85508851	85510868	+	128.2	2017	Intergenic	-20425	ENSMUST00000230234
8-479	8	70243356	70244994	+	128.2	1638	promoter-TSS (ENSMUST00000131784)	254	ENSMUST00000238491
2-3054	2	136524453	136526085	+	128.2	1632	Intergenic	3388	ENSMUST00000193814
14-8416	14	90134002	90135984	+	128.2	1982	exon (ENSMUST00000081204, exon 1 of 1)	909	ENSMUST00000081204
11-879	11	115714344	115715951	+	128.2	1607	intron (ENSMUST00000177736, intron 1 of 25)	263	ENSMUST00000177736
4-2240	4	134580462	134582159	+	128.2	1697	promoter-TSS (ENSMUST00000148595)	-654	ENSMUST00000030628
12-170	12	55882640	55884094	+	128.2	1454	exon (ENSMUST00000220400, exon 1 of 2)	178	ENSMUST00000220400
12-6147	12	75641698	75643770	+	128.2	2072	exon (ENSMUST00000218012, exon 1 of 12)	240	ENSMUST00000021447
12-2035	12	51591298	51593592	+	128.2	2294	Intergenic	28336	ENSMUST00000220340
17-3586	17	47021649	47023524	+	128.2	1875	exon (ENSMUST00000144964, exon 1 of 16)	184	ENSMUST00000127897
11-9764	11	103303223	103304610	+	128.2	1387	promoter-TSS (ENSMUST00000041272)	-403	ENSMUST00000041272
4-16543	4	131291879	131293435	+	128.2	1556	Intergenic	78149	ENSMUST00000149942
8-8178	8	106426653	106428450	+	128.2	1797	promoter-TSS (ENSMUST00000212972)	134	ENSMUST00000212642
10-10712	10	117211275	117213370	+	128.2	2095	intron (ENSMUST00000175924, intron 2 of 3)	511	ENSMUST00000177145
11-4548	11	29975608	29977059	+	128.2	1451	promoter-TSS (ENSMUST00000058902)	-300	ENSMUST00000058902
7-5802	7	27582305	27584234	+	128.2	1929	exon (ENSMUST00000206136, exon 1 of 1)	666	ENSMUST00000206136
1-13675	1	165108690	165111034	+	128.2	2344	Intergenic	-13496	ENSMUST00000178700
11-5610	11	32591755	32593958	+	128.2	2203	promoter-TSS (ENSMUST00000143290)	-10	ENSMUST00000093205
4-1558	4	147209068	147210441	+	128.2	1373	promoter-TSS (ENSMUST00000121481)	41	ENSMUST00000121481
11-3402	11	96193791	96195827	+	128.2	2036	exon (ENSMUST00000190470, exon 1 of 1)	471	ENSMUST00000049272
15-6756	15	78992242	78994317	+	128.2	2075	promoter-TSS (ENSMUST00000229048)	-75	ENSMUST00000229048
1-6097	1	170937246	170939661	+	128.2	2415	Intergenic	-3034	ENSMUST00000129651
5-1716	5	135717285	135718900	+	128.2	1615	promoter-TSS (ENSMUST00000122113)	80	ENSMUST00000122113
3-6910	3	102927181	102929150	+	128.2	1969	exon (ENSMUST00000197488, exon 1 of 19)	185	ENSMUST00000197488
4-16452	4	123849869	123851713	+	128.2	1844	Intergenic	30764	ENSMUST00000118389
10-709	10	86893713	86894880	+	128.2	1167	intron (ENSMUST00000189456, intron 1 of 4)	386	ENSMUST00000169849
11-5457	11	116733156	116735255	+	128.2	2099	promoter-TSS (ENSMUST00000128784)	-24	ENSMUST00000142495
13-7516	13	57047363	57049122	+	128.2	1759	Intergenic	-4436	ENSMUST00000173817
3-948	3	19241454	19242740	+	128.2	1286	promoter-TSS (ENSMUST00000029129)	-177	ENSMUST00000130645
10-1916	10	66838241	66840287	+	128.2	2046	Intergenic	-1535	ENSMUST00000217788
12-11298	12	105749556	105752033	+	128.2	2477	promoter-TSS (ENSMUST00000172040)	-159	ENSMUST00000109901
5-5295	5	35544888	35547111	+	128.2	2223	promoter-TSS (ENSMUST00000172923)	-179	ENSMUST00000069741
17-4050	17	57063841	57065569	+	128.2	1728	promoter-TSS (ENSMUST00000044752)	-175	ENSMUST00000044752
2-1398	2	84695950	84697463	+	128.2	1513	Intergenic	20114	ENSMUST00000151759
9-8601	9	99239506	99241122	+	128.2	1616	exon (ENSMUST00000190002, exon 1 of 1)	257	ENSMUST00000042158
5-9865	5	31211376	31212846	+	128.2	1470	promoter-TSS (ENSMUST00000201182)	-13	ENSMUST00000013773
7-1719	7	28010680	28012198	+	128.2	1518	promoter-TSS (ENSMUST00000136427)	23	ENSMUST00000131849
15-6139	15	75869072	75871421	+	128.2	2349	promoter-TSS (ENSMUST00000230929)	26	ENSMUST00000230929
14-2533	14	63730218	63731524	+	128.2	1306	promoter-TSS (ENSMUST00000164515)	-277	ENSMUST00000164515
18-1288	18	34505150	34507263	+	128.2	2113	promoter-TSS (ENSMUST00000236887)	216	ENSMUST00000006027
13-4962	13	46879986	46882406	+	128.2	2420	exon (ENSMUST00000021803, exon 1 of 22)	220	ENSMUST00000021803
7-1728	7	29482895	29484321	+	128.2	1426	promoter-TSS (ENSMUST00000122387)	99	ENSMUST00000122387
15-3899	15	36967185	36968299	+	128.2	1114	Intergenic	28634	ENSMUST00000227227
9-4273	9	108708987	108710154	+	128.2	1167	intron (ENSMUST00000024238, intron 2 of 34)	631	ENSMUST00000192235
2-11735	2	38865437	38867549	+	128.2	2112	intron (ENSMUST00000122466, intron 6 of 6)	2534	ENSMUST00000122466
14-7872	14	30722477	30724679	+	128.2	2202	promoter-TSS (ENSMUST00000226782)	-12	ENSMUST00000226782
17-3347	17	80132761	80134531	+	128.2	1770	promoter-TSS (ENSMUST00000195711)	358	ENSMUST00000234471
5-10730	5	138192002	138194031	+	128.2	2029	TTS (ENSMUST00000110934)	440	ENSMUST00000057773
7-10526	7	59652753	59655053	+	128.2	2300	intron (ENSMUST00000098402, intron 2 of 10)	894	ENSMUST00000194059
12-6616	12	40086576	40088898	+	128.2	2322	promoter-TSS (ENSMUST00000135883)	287	ENSMUST00000101472
4-1475	4	103476194	103477826	+	128.2	1632	intron (ENSMUST00000106827, intron 1 of 9)	148	ENSMUST00000106827
6-13122	6	127743812	127745572	+	128.2	1760	intron (ENSMUST00000201813, intron 1 of 1)	187	ENSMUST00000201813
10-180	10	70965992	70967720	+	128.2	1728	intron (ENSMUST00000143791, intron 1 of 20)	15834	ENSMUST00000131445
10-3930	10	41325396	41326892	+	128.2	1496	promoter-TSS (ENSMUST00000080771)	-235	ENSMUST00000080771
9-8707	9	109759986	109762011	+	128.2	2025	promoter-TSS (ENSMUST00000165876)	66	ENSMUST00000165876
14-8507	14	101616005	101617861	+	128.2	1856	Intergenic	35953	ENSMUST00000227762
10-956	10	126846196	126847398	+	128.2	1202	TTS (ENSMUST00000152054)	7793	ENSMUST00000129173
6-7270	6	121160301	121161937	+	128.2	1636	exon (ENSMUST00000137432, exon 2 of 4)	262	ENSMUST00000139393
2-5130	2	32125988	32127412	+	128.2	1424	promoter-TSS (ENSMUST00000154684)	3	ENSMUST00000129163
17-1669	17	69532606	69533681	+	128.2	1075	intron (ENSMUST00000239167, intron 3 of 21)	-17488	ENSMUST00000223703
12-340	12	31704217	31705765	+	128.2	1548	promoter-TSS (ENSMUST00000219855)	123	ENSMUST00000036862
7-4857	7	67602534	67604013	+	128.2	1479	intron (ENSMUST00000005671, intron 1 of 20)	698	ENSMUST00000005671
9-1245	9	40366075	40367749	+	128.2	1674	promoter-TSS (ENSMUST00000165104)	54	ENSMUST00000165104
14-8431	14	92647167	92649744	+	128.2	2577	Intergenic	-42390	ENSMUST00000104110
7-9181	7	134538574	134540679	+	128.2	2105	exon (ENSMUST00000210826, exon 1 of 1)	381	ENSMUST00000210826
1-3647	1	57022932	57024643	+	128.2	1711	intron (ENSMUST00000185204, intron 1 of 4)	-5978	ENSMUST00000177282
11-4356	11	102555799	102557646	+	128.2	1847	intron (ENSMUST00000100378, intron 1 of 7)	273	ENSMUST00000155813
11-8593	11	68930484	68932705	+	128.2	2221	Intergenic	-4879	ENSMUST00000108666
2-10180	2	130421772	130423743	+	128.2	1971	exon (ENSMUST00000046001, exon 3 of 3)	1717	ENSMUST00000046001
11-4175	11	67812551	67814143	+	128.2	1592	promoter-TSS (ENSMUST00000021288)	145	ENSMUST00000068548
10-6500	10	102864150	102866274	+	128.2	2124	promoter-TSS (ENSMUST00000217946)	-235	ENSMUST00000219194
6-5823	6	87958428	87959917	+	128.2	1489	promoter-TSS (ENSMUST00000056403)	507	ENSMUST00000143871
17-11401	17	45883728	45885876	+	128.2	2148	promoter-TSS (ENSMUST00000163966)	-605	ENSMUST00000024739
14-3013	14	119161946	119163680	+	128.2	1734	promoter-TSS (ENSMUST00000004055)	-14	ENSMUST00000004055
15-893	15	95687759	95689704	+	128.2	1945	promoter-TSS (ENSMUST00000227791)	7	ENSMUST00000071874
3-8369	3	89071150	89073166	+	128.2	2016	promoter-TSS (ENSMUST00000128318)	11	ENSMUST00000121931
6-11784	6	127429956	127431487	+	128.2	1531	promoter-TSS (ENSMUST00000039680)	35	ENSMUST00000039680
11-10838	11	104048227	104049611	+	128.2	1384	intron (ENSMUST00000093925, intron 2 of 12)	25238	ENSMUST00000093925
14-1210	14	52245724	52247307	+	128.2	1583	TTS (ENSMUST00000226605)	-1382	ENSMUST00000226474
11-5576	11	23795833	23797202	+	128.2	1369	Intergenic	21953	ENSMUST00000145013
17-7073	17	30794210	30796354	+	128.2	2144	promoter-TSS (ENSMUST00000236825)	8	ENSMUST00000235695
7-2324	7	139695495	139696997	+	128.2	1502	promoter-TSS (ENSMUST00000147643)	56	ENSMUST00000155647
14-3147	14	51161330	51163238	+	128.2	1908	promoter-TSS (ENSMUST00000159292)	3	ENSMUST00000006452
2-12599	2	164404462	164406147	+	128.2	1685	exon (ENSMUST00000146270, exon 3 of 3)	365	ENSMUST00000125051
9-37	9	70114440	70116000	+	128.2	1560	intron (ENSMUST00000214042, intron 1 of 28)	570	ENSMUST00000034745
16-384	16	95502529	95504352	+	128.2	1823	promoter-TSS (ENSMUST00000233499)	73	ENSMUST00000233499
16-7807	16	93714704	93717107	+	128.2	2403	TTS (ENSMUST00000050962)	10550	ENSMUST00000177648
7-7175	7	35353217	35354527	+	128.2	1310	Intergenic	-6926	ENSMUST00000118501
17-475	17	34405926	34407369	+	128.2	1443	promoter-TSS (ENSMUST00000166287)	-55	ENSMUST00000166287
7-5981	7	55668336	55670172	+	128.2	1836	exon (ENSMUST00000052204, exon 1 of 5)	448	ENSMUST00000052204
16-2220	16	72459649	72461583	+	128.2	1934	exon (ENSMUST00000231474, exon 1 of 2)	524	ENSMUST00000231265
1-11688	1	45833506	45835434	+	128.2	1928	promoter-TSS (ENSMUST00000154436)	-139	ENSMUST00000154436
10-9198	10	39900172	39901968	+	128.2	1796	promoter-TSS (ENSMUST00000176975)	85	ENSMUST00000176975
11-648	11	78085066	78086218	+	128.2	1152	promoter-TSS (ENSMUST00000124772)	70	ENSMUST00000124772
3-17594	3	151788801	151790364	+	128.2	1563	Intergenic	-12144	ENSMUST00000197505
11-6505	11	96297805	96299152	+	128.2	1347	Intergenic	15540	ENSMUST00000117614
19-1583	19	45212295	45213063	+	128.2	768	Intergenic	11572	ENSMUST00000099401
6-6171	6	14829691	14831969	+	128.2	2278	Intergenic	-70518	ENSMUST00000115477
2-21621	2	180417194	180419292	+	128.2	2098	exon (ENSMUST00000108878, exon 1 of 1)	450	ENSMUST00000108878
14-3229	14	70526180	70527931	+	128.2	1751	promoter-TSS (ENSMUST00000228265)	-135	ENSMUST00000078434
4-6025	4	89211738	89214352	+	128.2	2614	promoter-TSS (ENSMUST00000107131)	-155	ENSMUST00000107131
1-18261	1	14988015	14990173	+	128.2	2158	promoter-TSS (ENSMUST00000041447)	-8	ENSMUST00000041447
16-6164	16	36529102	36530700	+	128.2	1598	exon (ENSMUST00000023617, exon 3 of 8)	-5999	ENSMUST00000128084
9-6173	9	48895023	48897491	+	128.2	2468	promoter-TSS (ENSMUST00000213874)	-418	ENSMUST00000215788
3-1797	3	8831860	8833380	+	128.2	1520	Intergenic	-20736	ENSMUST00000194556
2-11789	2	49340837	49343346	+	128.2	2509	intron (ENSMUST00000092123, intron 1 of 13)	593	ENSMUST00000092123
9-560	9	21965671	21967879	+	128.2	2208	TTS (ENSMUST00000043922)	-3456	ENSMUST00000215901
1-14081	1	34477883	34479618	+	128.2	1735	promoter-TSS (ENSMUST00000187077)	3	ENSMUST00000042493
3-2550	3	111997677	111999008	+	128.2	1331	Intergenic	108015	ENSMUST00000158392
2-11012	2	105489791	105491600	+	128.2	1809	exon (ENSMUST00000194826, exon 1 of 1)	993	ENSMUST00000194826
8-3989	8	105168706	105170571	+	128.2	1865	promoter-TSS (ENSMUST00000212148)	9	ENSMUST00000212040
16-3235	16	16928335	16929848	+	128.2	1513	promoter-TSS (ENSMUST00000232510)	5	ENSMUST00000231536
6-13248	6	138634370	138635989	+	128.2	1619	exon (ENSMUST00000054786, exon 1 of 1)	363	ENSMUST00000054786
19-876	19	46490326	46492501	+	128.2	2175	exon (ENSMUST00000026008, exon 1 of 6)	1272	ENSMUST00000026008
2-3715	2	69619482	69621138	+	126.7	1656	promoter-TSS (ENSMUST00000094942)	254	ENSMUST00000128765
2-13962	2	26822763	26824444	+	126.7	1681	promoter-TSS (ENSMUST00000055406)	190	ENSMUST00000154651
6-3836	6	117893230	117895303	+	126.7	2073	promoter-TSS (ENSMUST00000177570)	2	ENSMUST00000177570
4-9117	4	116000506	116002390	+	126.7	1884	intron (ENSMUST00000135982, intron 1 of 1)	358	ENSMUST00000030469
13-2770	13	109344573	109346219	+	126.7	1646	intron (ENSMUST00000120671, intron 1 of 14)	-51792	ENSMUST00000153234
7-3134	7	67294625	67296245	+	126.7	1620	promoter-TSS (ENSMUST00000189836)	-419	ENSMUST00000189836
4-14995	4	109058258	109059858	+	126.7	1600	intron (ENSMUST00000147457, intron 1 of 4)	356	ENSMUST00000160774
7-3376	7	24671073	24672457	+	126.7	1384	promoter-TSS (ENSMUST00000206941)	-113	ENSMUST00000206941
17-7042	17	28736291	28738416	+	126.7	2125	promoter-TSS (ENSMUST00000233917)	-852	ENSMUST00000232690
17-225	17	29114125	29115181	+	126.7	1056	TTS (ENSMUST00000062357)	-9586	ENSMUST00000125317
19-4142	19	58442794	58444820	+	126.7	2026	promoter-TSS (ENSMUST00000123957)	-16	ENSMUST00000140141
9-5597	9	54407952	54410470	+	126.7	2518	promoter-TSS (ENSMUST00000118600)	-301	ENSMUST00000149709
7-4376	7	75497438	75498961	+	126.7	1523	promoter-TSS (ENSMUST00000205887)	10	ENSMUST00000205887
2-530	2	24944067	24946038	+	126.7	1971	promoter-TSS (ENSMUST00000135328)	572	ENSMUST00000144520
7-1615	7	115638538	115639972	+	126.7	1434	intron (ENSMUST00000205450, intron 1 of 7)	308	ENSMUST00000205450
1-1482	1	24686961	24688113	+	126.7	1152	Intergenic	-30174	ENSMUST00000191471
15-2728	15	101128732	101130564	+	126.7	1832	exon (ENSMUST00000000543, exon 8 of 8)	-6581	ENSMUST00000229610
10-5016	10	61483859	61485598	+	126.7	1739	intron (ENSMUST00000020286, intron 1 of 10)	328	ENSMUST00000160470
15-4023	15	75487647	75489424	+	126.7	1777	promoter-TSS (ENSMUST00000054555)	2	ENSMUST00000054555
8-7986	8	72180495	72181748	+	126.7	1253	Intergenic	-2761	ENSMUST00000146100
8-158	8	105235540	105236851	+	126.7	1311	exon (ENSMUST00000161520, exon 1 of 18)	319	ENSMUST00000159713
11-7705	11	47878589	47880682	+	126.7	2093	exon (ENSMUST00000128558, exon 1 of 3)	161	ENSMUST00000128558
12-3004	12	100465511	100466950	+	126.7	1439	exon (ENSMUST00000220614, exon 2 of 2)	-4565	ENSMUST00000222036
11-11959	11	4653385	4655137	+	126.7	1752	promoter-TSS (ENSMUST00000058407)	73	ENSMUST00000151559
5-13597	5	66137977	66139673	+	126.7	1696	exon (ENSMUST00000201562, exon 2 of 2)	5586	ENSMUST00000201664
2-815	2	28336033	28337827	+	126.7	1794	promoter-TSS (ENSMUST00000150362)	52	ENSMUST00000150362
2-1444	2	130952249	130953582	+	126.7	1333	Intergenic	-16285	ENSMUST00000099349
12-9275	12	91752635	91755079	+	126.7	2444	promoter-TSS (ENSMUST00000052969)	-647	ENSMUST00000052969
15-2715	15	98953257	98955247	+	126.7	1990	exon (ENSMUST00000229268, exon 2 of 3)	401	ENSMUST00000229268
4-7581	4	125951674	125953059	+	126.7	1385	promoter-TSS (ENSMUST00000143712)	8	ENSMUST00000035497
8-572	8	85836391	85837583	+	126.7	1192	exon (ENSMUST00000098550, exon 4 of 4)	9279	ENSMUST00000098550
1-520	1	135357396	135358943	+	126.7	1547	promoter-TSS (ENSMUST00000159173)	2	ENSMUST00000161838
1-11239	1	162566779	162568895	+	126.7	2116	promoter-TSS (ENSMUST00000182331)	82	ENSMUST00000182331
8-5018	8	120172716	120175047	+	126.7	2331	TTS (ENSMUST00000098365)	423	ENSMUST00000098363
9-141	9	106354023	106355360	+	126.7	1337	promoter-TSS (ENSMUST00000112479)	162	ENSMUST00000127400
1-14192	1	52883454	52885415	+	126.7	1961	exon (ENSMUST00000186922, exon 1 of 1)	229	ENSMUST00000044478
7-4920	7	90739319	90741178	+	126.7	1859	exon (ENSMUST00000074273, exon 1 of 23)	312	ENSMUST00000074273
17-3100	17	25022523	25023979	+	126.7	1456	promoter-TSS (ENSMUST00000234455)	-12	ENSMUST00000234372
9-2974	9	65252546	65254608	+	126.7	2062	promoter-TSS (ENSMUST00000214433)	24	ENSMUST00000214433
11-12267	11	43726185	43728263	+	126.7	2078	promoter-TSS (ENSMUST00000124306)	-65	ENSMUST00000167574
11-6412	11	77667801	77669573	+	126.7	1772	TTS (ENSMUST00000164315)	545	ENSMUST00000130627
9-4277	9	108910745	108912010	+	126.7	1265	promoter-TSS (ENSMUST00000192442)	56	ENSMUST00000192442
15-1033	15	99354607	99356298	+	126.7	1691	TTS (ENSMUST00000229053)	141	ENSMUST00000161948
3-7107	3	157736602	157738482	+	126.7	1880	promoter-TSS (ENSMUST00000072875)	-139	ENSMUST00000072875
18-809	18	84110000	84111132	+	126.7	1132	intron (ENSMUST00000235383, intron 1 of 1)	3770	ENSMUST00000235383
4-12410	4	109287412	109289129	+	126.7	1717	intron (ENSMUST00000106618, intron 9 of 17)	10131	ENSMUST00000139237
14-3190	14	60615053	60617341	+	126.7	2288	exon (ENSMUST00000225247, exon 2 of 3)	462	ENSMUST00000239079
9-3651	9	45865392	45867288	+	126.7	1896	promoter-TSS (ENSMUST00000114573)	-65	ENSMUST00000114573
8-2604	8	118660876	118662016	+	126.7	1140	Intergenic	132645	ENSMUST00000098368
18-3352	18	37974426	37976388	+	126.7	1962	TTS (ENSMUST00000073447)	11053	ENSMUST00000127346
10-11221	10	44924535	44926308	+	126.7	1773	Intergenic	-17878	ENSMUST00000099858
2-13582	2	156832810	156834415	+	126.7	1605	intron (ENSMUST00000132748, intron 1 of 2)	235	ENSMUST00000156651
2-3005	2	119038462	119039987	+	126.7	1525	promoter-TSS (ENSMUST00000102519)	39	ENSMUST00000125731
10-79	10	117760998	117762589	+	126.7	1591	intron (ENSMUST00000217950, intron 1 of 3)	429	ENSMUST00000217950
13-3822	13	112348638	112350822	+	126.7	2184	Intergenic	-5997	ENSMUST00000192356
9-1083	9	21335634	21337327	+	126.7	1693	promoter-TSS (ENSMUST00000169194)	-59	ENSMUST00000169194
12-371	12	86934677	86936340	+	126.7	1663	Intergenic	-3936	ENSMUST00000038422
11-15902	11	50267158	50269114	+	126.7	1956	promoter-TSS (ENSMUST00000129631)	319	ENSMUST00000109142
15-3534	15	54975352	54977045	+	126.7	1693	exon (ENSMUST00000148544, exon 1 of 2)	378	ENSMUST00000100660
9-11327	9	107585812	107587832	+	126.7	2020	promoter-TSS (ENSMUST00000193108)	-144	ENSMUST00000193108
1-4921	1	189809246	189810500	+	126.7	1254	Intergenic	-90994	ENSMUST00000189880
11-9654	11	96667815	96669130	+	126.7	1315	promoter-TSS (ENSMUST00000021246)	-87	ENSMUST00000107661
1-1228	1	135693330	135695235	+	126.7	1905	promoter-TSS (ENSMUST00000136445)	425	ENSMUST00000038945
1-14469	1	105283175	105285369	+	126.7	2194	promoter-TSS (ENSMUST00000186958)	123	ENSMUST00000058688
7-11382	7	34573908	34575179	+	126.7	1271	Intergenic	-37261	ENSMUST00000075068
13-928	13	74157076	74158888	+	126.7	1812	promoter-TSS (ENSMUST00000128914)	444	ENSMUST00000022057
13-363	13	99237255	99238307	+	126.7	1052	intron (ENSMUST00000181742, intron 1 of 1)	512	ENSMUST00000224929
15-780	15	96952816	96954398	+	126.7	1582	intron (ENSMUST00000023101, intron 1 of 15)	230	ENSMUST00000023101
4-14577	4	57412327	57414391	+	126.7	2064	TTS (ENSMUST00000120064)	837	ENSMUST00000120064
14-3046	14	9184152	9185577	+	126.7	1425	promoter-TSS (ENSMUST00000223580)	58	ENSMUST00000226094
14-5276	14	49302761	49304821	+	126.7	2060	promoter-TSS (ENSMUST00000227410)	62	ENSMUST00000161504
6-8191	6	8777075	8779054	+	126.7	1979	promoter-TSS (ENSMUST00000153390)	59	ENSMUST00000151758
12-3438	12	118799727	118801685	+	126.7	1958	Intergenic	-9358	ENSMUST00000063918
19-5020	19	6167394	6169270	+	126.7	1876	exon (ENSMUST00000113533, exon 1 of 2)	348	ENSMUST00000113533
4-16726	4	148243878	148245691	+	126.7	1813	promoter-TSS (ENSMUST00000122913)	155	ENSMUST00000173352
12-7048	12	8027076	8028866	+	126.7	1790	intron (ENSMUST00000037520, intron 1 of 27)	192	ENSMUST00000037520
1-14689	1	151303029	151305504	+	126.7	2475	promoter-TSS (ENSMUST00000186244)	-27	ENSMUST00000188179
11-5832	11	77821197	77823169	+	126.7	1972	intron (ENSMUST00000093995, intron 1 of 16)	318	ENSMUST00000155087
4-8994	4	84016308	84017887	+	126.7	1579	Intergenic	-6035	ENSMUST00000120911
2-4890	2	132094206	132095734	+	126.7	1528	promoter-TSS (ENSMUST00000149627)	-83	ENSMUST00000135181
1-7386	1	134217592	134219016	+	126.7	1424	intron (ENSMUST00000027730, intron 1 of 2)	577	ENSMUST00000027730
4-3960	4	125384367	125385833	+	126.7	1466	intron (ENSMUST00000030676, intron 1 of 15)	607	ENSMUST00000030676
17-8547	17	29299726	29301298	+	126.7	1572	Intergenic	-2359	ENSMUST00000133221
12-2892	12	56575188	56576532	+	126.7	1344	exon (ENSMUST00000220379, exon 1 of 8)	185	ENSMUST00000218376
11-3025	11	80367008	80369142	+	126.7	2134	exon (ENSMUST00000053413, exon 1 of 1)	193	ENSMUST00000147694
17-5453	17	47227564	47228939	+	126.7	1375	intron (ENSMUST00000024773, intron 1 of 2)	6847	ENSMUST00000162469
7-11547	7	66382970	66384343	+	126.7	1373	Intergenic	-3896	ENSMUST00000209081
13-3243	13	48778194	48779966	+	126.7	1772	promoter-TSS (ENSMUST00000035824)	-23	ENSMUST00000222028
15-3211	15	75758689	75760241	+	126.7	1552	intron (ENSMUST00000184858, intron 3 of 13)	1154	ENSMUST00000184858
14-6168	14	95328778	95331244	+	126.7	2466	Intergenic	-56041	ENSMUST00000226480
6-1618	6	89072400	89073837	+	126.7	1437	promoter-TSS (ENSMUST00000153517)	26	ENSMUST00000068968
14-2014	14	58062979	58064896	+	126.7	1917	promoter-TSS (ENSMUST00000022536)	50	ENSMUST00000224313
3-11226	3	88203631	88205471	+	126.7	1840	promoter-TSS (ENSMUST00000168062)	56	ENSMUST00000168062
X-145	X	98178215	98180030	+	126.7	1815	promoter-TSS (ENSMUST00000052839)	-614	ENSMUST00000052839
19-1194	19	16790636	16792536	+	126.7	1900	Intergenic	-33289	ENSMUST00000225764
1-3502	1	6510892	6512446	+	126.7	1554	promoter-TSS (ENSMUST00000194240)	-149	ENSMUST00000194240
2-1599	2	91465496	91466826	+	126.7	1330	exon (ENSMUST00000153182, exon 2 of 4)	579	ENSMUST00000153182
9-6214	9	57944910	57946410	+	126.7	1500	intron (ENSMUST00000153106, intron 4 of 4)	3659	ENSMUST00000143797
4-7439	4	86774445	86776371	+	126.7	1926	exon (ENSMUST00000136174, exon 1 of 4)	161	ENSMUST00000130001
7-4251	7	30671975	30673812	+	126.7	1837	promoter-TSS (ENSMUST00000098553)	-4	ENSMUST00000001279
4-7941	4	33309171	33311619	+	126.7	2448	promoter-TSS (ENSMUST00000108153)	67	ENSMUST00000029942
4-613	4	135582557	135584246	+	126.7	1689	promoter-TSS (ENSMUST00000129718)	-22	ENSMUST00000154447
9-1107	9	40874733	40876229	+	126.7	1496	promoter-TSS (ENSMUST00000034521)	-67	ENSMUST00000034521
7-6140	7	100185627	100187030	+	126.7	1403	promoter-TSS (ENSMUST00000120454)	21	ENSMUST00000054310
8-9179	8	117577933	117579582	+	126.7	1649	Intergenic	42506	ENSMUST00000155260
10-2	10	80165377	80166260	+	126.7	883	promoter-TSS (ENSMUST00000137177)	31	ENSMUST00000105357
6-24	6	70989666	70990448	+	126.7	782	Intergenic	-9811	ENSMUST00000240268
5-4209	5	34816624	34818776	+	126.7	2152	promoter-TSS (ENSMUST00000148588)	-23	ENSMUST00000001112
7-1245	7	43532704	43533937	+	126.7	1233	intron (ENSMUST00000007161, intron 3 of 5)	2736	ENSMUST00000007161
X-3010	X	92328107	92330431	+	126.7	2324	promoter-TSS (ENSMUST00000187010)	-782	ENSMUST00000187010
4-969	4	55533096	55534397	+	126.7	1301	Intergenic	-1280	ENSMUST00000107619
12-220	12	112659434	112660810	+	126.7	1376	promoter-TSS (ENSMUST00000195528)	-100	ENSMUST00000195528
12-925	12	28800026	28802168	+	126.7	2142	promoter-TSS (ENSMUST00000223552)	-626	ENSMUST00000168129
10-23	10	8455975	8456861	+	126.7	886	Intergenic	-61829	ENSMUST00000061601
19-3108	19	8796161	8798534	+	126.7	2373	promoter-TSS (ENSMUST00000096753)	-27	ENSMUST00000096753
19-4674	19	18689585	18691836	+	126.7	2251	exon (ENSMUST00000062753, exon 1 of 2)	110	ENSMUST00000055792
11-265	11	40543103	40544477	+	126.7	1374	Intergenic	20893	ENSMUST00000122180
19-3463	19	7017168	7018624	+	126.7	1456	promoter-TSS (ENSMUST00000025918)	-561	ENSMUST00000025918
16-4582	16	44883101	44885281	+	126.7	2180	Intergenic	-29574	ENSMUST00000139509
11-1807	11	50249699	50250933	+	126.7	1234	exon (ENSMUST00000052596, exon 2 of 2)	-1610	ENSMUST00000103251
18-341	18	69281129	69282388	+	126.7	1259	Intergenic	47057	ENSMUST00000211216
16-1262	16	3689541	3691286	+	126.7	1745	promoter-TSS (ENSMUST00000090522)	-153	ENSMUST00000090522
6-15367	6	86311940	86313463	+	126.7	1523	Intergenic	1688	ENSMUST00000119024
15-63	15	75812411	75813743	+	126.7	1332	intron (ENSMUST00000037260, intron 1 of 1)	276	ENSMUST00000037260
1-11609	1	30613289	30615649	+	126.7	2360	Intergenic	-144009	ENSMUST00000240123
17-3966	17	43194185	43195232	+	126.7	1047	Intergenic	-7152	ENSMUST00000233195
4-15940	4	45971169	45973678	+	126.7	2509	promoter-TSS (ENSMUST00000151422)	190	ENSMUST00000102929
16-1187	16	45830161	45831630	+	125.2	1469	promoter-TSS (ENSMUST00000130481)	-314	ENSMUST00000130481
3-330	3	20111430	20112643	+	125.2	1213	promoter-TSS (ENSMUST00000145853)	19	ENSMUST00000154233
4-7041	4	140054002	140055316	+	125.2	1314	Intergenic	-4046	ENSMUST00000192212
1-11608	1	30123460	30125096	+	125.2	1636	Intergenic	155103	ENSMUST00000190177
4-11903	4	45868929	45870298	+	125.2	1369	exon (ENSMUST00000030011, exon 8 of 18)	-4598	ENSMUST00000165478
2-2114	2	130020399	130021993	+	125.2	1594	promoter-TSS (ENSMUST00000150835)	27	ENSMUST00000139225
2-17953	2	164610929	164612645	+	125.2	1716	promoter-TSS (ENSMUST00000141843)	-31	ENSMUST00000088248
15-2853	15	55768898	55771073	+	125.2	2175	promoter-TSS (ENSMUST00000140574)	133	ENSMUST00000110200
13-11656	13	13957797	13960104	+	125.2	2307	promoter-TSS (ENSMUST00000021734)	36	ENSMUST00000021734
17-8213	17	87464758	87465938	+	125.2	1180	Intergenic	37022	ENSMUST00000234580
10-12206	10	9573379	9575542	+	125.2	2163	Intergenic	13994	ENSMUST00000219888
2-460	2	179083689	179085109	+	125.2	1420	promoter-TSS (ENSMUST00000108911)	-16	ENSMUST00000108911
18-863	18	37631440	37632723	+	125.2	1283	exon (ENSMUST00000059571, exon 1 of 1)	2037	ENSMUST00000059571
1-5817	1	92837953	92839726	+	125.2	1773	promoter-TSS (ENSMUST00000181575)	-4	ENSMUST00000178116
4-4082	4	152561684	152563340	+	125.2	1656	promoter-TSS (ENSMUST00000081393)	-87	ENSMUST00000081393
4-3365	4	62277976	62279727	+	125.2	1751	promoter-TSS (ENSMUST00000084528)	-66	ENSMUST00000084528
17-531	17	33820779	33821804	+	125.2	1025	TTS (ENSMUST00000235099)	4176	ENSMUST00000235099
6-13105	6	126619165	126621224	+	125.2	2059	TTS (ENSMUST00000205171)	1565	ENSMUST00000055168
6-8048	6	128176728	128178683	+	125.2	1955	promoter-TSS (ENSMUST00000071101)	-119	ENSMUST00000071101
5-11987	5	31101849	31103199	+	125.2	1350	intron (ENSMUST00000202627, intron 1 of 1)	226	ENSMUST00000202627
10-697	10	78317500	78318749	+	125.2	1249	Intergenic	-1305	ENSMUST00000220136
5-389	5	140317054	140318276	+	125.2	1222	promoter-TSS (ENSMUST00000050205)	1	ENSMUST00000050205
2-12734	2	179975403	179976866	+	125.2	1463	exon (ENSMUST00000015771, exon 1 of 6)	358	ENSMUST00000015771
4-10803	4	46038659	46040469	+	125.2	1810	intron (ENSMUST00000156200, intron 1 of 3)	355	ENSMUST00000156200
5-5790	5	149916245	149918657	+	125.2	2412	Intergenic	9328	ENSMUST00000202470
17-7269	17	46960498	46962129	+	125.2	1631	promoter-TSS (ENSMUST00000043464)	50	ENSMUST00000043464
7-77	7	12711389	12712665	+	125.2	1276	promoter-TSS (ENSMUST00000108536)	-138	ENSMUST00000108536
13-8278	13	62977565	62979209	+	125.2	1644	Intergenic	-15050	ENSMUST00000221040
9-947	9	22378584	22380367	+	125.2	1783	promoter-TSS (ENSMUST00000217370)	-1	ENSMUST00000214005
9-7577	9	59562817	59565199	+	125.2	2382	promoter-TSS (ENSMUST00000216620)	66	ENSMUST00000217353
1-944	1	177290362	177291645	+	125.2	1283	Intergenic	3255	ENSMUST00000192282
6-12324	6	41519486	41521155	+	125.2	1669	promoter-TSS (ENSMUST00000103297)	24	ENSMUST00000103296
7-1483	7	4742722	4744101	+	125.2	1379	exon (ENSMUST00000108582, exon 1 of 9)	227	ENSMUST00000108583
1-10876	1	101829388	101831037	+	125.2	1649	Intergenic	-7396	ENSMUST00000186885
11-9877	11	118309005	118310762	+	125.2	1757	promoter-TSS (ENSMUST00000106288)	-5	ENSMUST00000106288
4-1415	4	29840654	29841830	+	125.2	1176	Intergenic	351086	ENSMUST00000118135
10-12065	10	122528903	122530483	+	125.2	1580	intron (ENSMUST00000162853, intron 1 of 5)	14473	ENSMUST00000185165
6-12612	6	67509269	67510703	+	125.2	1434	intron (ENSMUST00000199480, intron 1 of 4)	513	ENSMUST00000199480
1-3534	1	16726503	16728073	+	125.2	1570	promoter-TSS (ENSMUST00000181371)	-22	ENSMUST00000191535
8-4430	8	105950820	105952620	+	125.2	1800	promoter-TSS (ENSMUST00000124113)	-57	ENSMUST00000034361
1-9122	1	155848086	155850335	+	125.2	2249	promoter-TSS (ENSMUST00000124495)	146	ENSMUST00000193347
17-4223	17	13209777	13212327	+	125.2	2550	promoter-TSS (ENSMUST00000007007)	27	ENSMUST00000159986
17-4873	17	35283827	35285186	+	125.2	1359	intron (ENSMUST00000173207, intron 1 of 3)	142	ENSMUST00000173207
6-4589	6	66511831	66513260	+	125.2	1429	promoter-TSS (ENSMUST00000101343)	93	ENSMUST00000101343
8-11019	8	112412572	112414098	+	125.2	1526	exon (ENSMUST00000034435, exon 7 of 7)	2971	ENSMUST00000183519
5-12995	5	135963060	135964525	+	125.2	1465	promoter-TSS (ENSMUST00000126192)	-322	ENSMUST00000126639
4-18292	4	127797274	127798458	+	125.2	1184	Intergenic	66878	ENSMUST00000030614
11-7515	11	118946532	118948207	+	125.2	1675	Intergenic	-15574	ENSMUST00000026663
6-9066	6	144993308	144995214	+	125.2	1906	promoter-TSS (ENSMUST00000123930)	75	ENSMUST00000204138
1-7488	1	156248076	156249302	+	125.2	1226	promoter-TSS (ENSMUST00000179744)	40	ENSMUST00000178036
12-7992	12	26518731	26520477	+	125.2	1746	promoter-TSS (ENSMUST00000221826)	401	ENSMUST00000020969
8-7049	8	47069659	47071697	+	125.2	2038	promoter-TSS (ENSMUST00000211400)	201	ENSMUST00000210534
3-10715	3	21989416	21991234	+	125.2	1818	Intergenic	62307	ENSMUST00000196313
12-4533	12	87072627	87074085	+	125.2	1458	promoter-TSS (ENSMUST00000110187)	18	ENSMUST00000110187
12-809	12	13036569	13038048	+	125.2	1479	promoter-TSS (ENSMUST00000221590)	-10	ENSMUST00000221590
13-306	13	60004206	60005724	+	125.2	1518	Intergenic	-16491	ENSMUST00000225895
8-5468	8	110163795	110165822	+	125.2	2027	Intergenic	-55851	ENSMUST00000034162
8-6135	8	111759872	111761489	+	125.2	1617	exon (ENSMUST00000034441, exon 1 of 21)	132	ENSMUST00000142770
6-19	6	129561036	129561919	+	125.2	883	exon (ENSMUST00000203865, exon 1 of 1)	1095	ENSMUST00000203865
11-13033	11	108781364	108782935	+	125.2	1571	Intergenic	-29026	ENSMUST00000052915
3-450	3	95013378	95014716	+	125.2	1338	promoter-TSS (ENSMUST00000005768)	43	ENSMUST00000005768
4-6260	4	138031258	138033226	+	125.2	1968	exon (ENSMUST00000030538, exon 1 of 11)	201	ENSMUST00000030538
18-367	18	35964540	35965881	+	125.2	1341	intron (ENSMUST00000235169, intron 1 of 1)	-1064	ENSMUST00000188160
14-7373	14	57014213	57016358	+	125.2	2145	promoter-TSS (ENSMUST00000168575)	99	ENSMUST00000168575
13-9199	13	65259682	65261556	+	125.2	1874	exon (ENSMUST00000220824, exon 1 of 2)	153	ENSMUST00000220824
10-8268	10	20790458	20791883	+	125.2	1425	Intergenic	-36298	ENSMUST00000213102
1-5793	1	87083408	87085198	+	125.2	1790	promoter-TSS (ENSMUST00000160810)	-60	ENSMUST00000161002
15-518	15	7426731	7428424	+	125.2	1693	exon (ENSMUST00000160273, exon 1 of 16)	165	ENSMUST00000159726
7-13733	7	69999505	70001742	+	125.2	2237	Intergenic	-3179	ENSMUST00000209050
4-1940	4	122986293	122987749	+	125.2	1456	intron (ENSMUST00000127060, intron 3 of 3)	800	ENSMUST00000127060
19-255	19	37497832	37498738	+	125.2	906	Intergenic	-11042	ENSMUST00000238954
19-1282	19	53545581	53547061	+	125.2	1480	Intergenic	-28235	ENSMUST00000236686
X-2462	X	70706200	70708829	+	125.2	2629	promoter-TSS (ENSMUST00000144712)	-58	ENSMUST00000131554
2-14717	2	121696451	121698361	+	125.2	1910	promoter-TSS (ENSMUST00000135416)	-45	ENSMUST00000078752
14-8529	14	104080239	104082148	+	125.2	1909	promoter-TSS (ENSMUST00000172237)	-61	ENSMUST00000172237
9-4482	9	42808369	42810037	+	125.2	1668	intron (ENSMUST00000114865, intron 1 of 20)	46586	ENSMUST00000114865
5-2008	5	32767526	32769173	+	125.2	1647	promoter-TSS (ENSMUST00000168707)	-166	ENSMUST00000202543
4-12843	4	141991492	141993242	+	125.2	1750	intron (ENSMUST00000172864, intron 1 of 7)	-25655	ENSMUST00000036476
2-9411	2	181338560	181340551	+	125.2	1991	promoter-TSS (ENSMUST00000132409)	-346	ENSMUST00000132409
12-4146	12	98702930	98704681	+	125.2	1751	promoter-TSS (ENSMUST00000170188)	-141	ENSMUST00000170188
10-1122	10	29409081	29410927	+	125.2	1846	promoter-TSS (ENSMUST00000215560)	-709	ENSMUST00000215560
1-1364	1	82564136	82565384	+	125.2	1248	promoter-TSS (ENSMUST00000087050)	63	ENSMUST00000113457
6-7713	6	51445356	51448136	+	125.2	2780	promoter-TSS (ENSMUST00000031862)	6	ENSMUST00000204188
8-3915	8	85511102	85513366	+	125.2	2264	intron (ENSMUST00000126806, intron 1 of 9)	-11236	ENSMUST00000109762
17-4352	17	32384555	32386702	+	125.2	2147	intron (ENSMUST00000087723, intron 1 of 32)	198	ENSMUST00000087723
2-11153	2	134627254	134629292	+	125.2	2038	promoter-TSS (ENSMUST00000070724)	124	ENSMUST00000202531
5-8383	5	96455181	96456886	+	125.2	1705	Intergenic	-65781	ENSMUST00000036019
11-254	11	110956662	110957892	+	125.2	1230	intron (ENSMUST00000042970, intron 1 of 1)	287	ENSMUST00000042970
10-9642	10	87350889	87352218	+	125.2	1329	Intergenic	-6104	ENSMUST00000020241
3-6236	3	104959582	104961499	+	125.2	1917	promoter-TSS (ENSMUST00000197437)	-78	ENSMUST00000077548
10-1240	10	121038241	121039163	+	125.2	922	promoter-TSS (ENSMUST00000219710)	-148	ENSMUST00000219710
15-1786	15	13172629	13174651	+	125.2	2022	exon (ENSMUST00000226917, exon 1 of 4)	121	ENSMUST00000226917
11-4395	11	111185175	111187660	+	125.2	2485	Intergenic	19491	ENSMUST00000121873
7-13903	7	101761939	101763539	+	125.2	1600	exon (ENSMUST00000209809, exon 7 of 7)	3181	ENSMUST00000084830
13-8516	13	110038345	110040471	+	125.2	2126	promoter-TSS (ENSMUST00000122702)	-228	ENSMUST00000119672
17-12991	17	87916120	87917781	+	125.2	1661	Intergenic	-26457	ENSMUST00000235125
14-3706	14	98857615	98858973	+	125.2	1358	TTS (ENSMUST00000239934)	650	ENSMUST00000239934
18-5370	18	80298471	80300079	+	125.2	1608	promoter-TSS (ENSMUST00000140594)	224	ENSMUST00000144468
5-8603	5	121731143	121732439	+	125.2	1296	promoter-TSS (ENSMUST00000198656)	33	ENSMUST00000198656
1-10244	1	10036910	10038900	+	125.2	1990	TTS (ENSMUST00000124874)	252	ENSMUST00000185184
5-10773	5	143277942	143279227	+	125.2	1285	promoter-TSS (ENSMUST00000212355)	35	ENSMUST00000212355
3-13785	3	90415981	90417604	+	125.2	1623	promoter-TSS (ENSMUST00000146740)	0	ENSMUST00000107342
6-10887	6	127056343	127058138	+	125.2	1795	exon (ENSMUST00000000186, exon 3 of 3)	7375	ENSMUST00000000186
9-3331	9	61853438	61855663	+	125.2	2225	promoter-TSS (ENSMUST00000213595)	-494	ENSMUST00000034815
11-6274	11	51857962	51859398	+	125.2	1436	promoter-TSS (ENSMUST00000127136)	-39	ENSMUST00000127136
3-5182	3	145674390	145675706	+	125.2	1316	Intergenic	-18577	ENSMUST00000039517
11-31	11	121738679	121739306	+	125.2	627	Intergenic	-8607	ENSMUST00000117328
4-795	4	131437639	131438587	+	125.2	948	promoter-TSS (ENSMUST00000152128)	-294	ENSMUST00000152128
5-6464	5	19432165	19433675	+	125.2	1510	exon (ENSMUST00000199384, exon 1 of 1)	525	ENSMUST00000199384
1-5590	1	36797497	36798811	+	125.2	1314	Intergenic	-2725	ENSMUST00000027291
6-8481	6	53821122	53822523	+	125.2	1401	intron (ENSMUST00000204648, intron 1 of 4)	-24007	ENSMUST00000127748
6-13773	6	64704107	64705880	+	125.2	1773	Intergenic	-1116	ENSMUST00000101351
9-46	9	22170437	22171588	+	125.2	1151	promoter-TSS (ENSMUST00000216780)	179	ENSMUST00000086281
14-3500	14	47535163	47537289	+	125.2	2126	promoter-TSS (ENSMUST00000227554)	-2	ENSMUST00000227554
19-6070	19	8857268	8858756	+	125.2	1488	intron (ENSMUST00000096253, intron 1 of 1)	275	ENSMUST00000096253
2-4257	2	90444438	90446082	+	125.2	1644	Intergenic	-34269	ENSMUST00000168621
6-11653	6	113161105	113162541	+	125.2	1436	intron (ENSMUST00000162280, intron 2 of 3)	9081	ENSMUST00000203665
15-2136	15	96956598	96958058	+	125.2	1460	Intergenic	-3491	ENSMUST00000023101
13-7867	13	111688510	111690429	+	125.2	1919	Intergenic	-2988	ENSMUST00000231096
10-854	10	3922792	3924167	+	125.2	1375	intron (ENSMUST00000120585, intron 1 of 27)	335	ENSMUST00000043735
15-2452	15	103273795	103275598	+	125.2	1803	intron (ENSMUST00000215331, intron 1 of 30)	479	ENSMUST00000215331
2-1956	2	4405407	4407578	+	125.2	2171	intron (ENSMUST00000115039, intron 1 of 10)	210	ENSMUST00000115039
5-5243	5	25909890	25911568	+	125.2	1678	promoter-TSS (ENSMUST00000030773)	33	ENSMUST00000131308
17-9403	17	29832895	29834984	+	125.2	2089	promoter-TSS (ENSMUST00000234362)	-3	ENSMUST00000234362
8-15902	8	110878842	110880462	+	125.2	1620	intron (ENSMUST00000212297, intron 3 of 10)	15186	ENSMUST00000003754
10-2815	10	78424576	78425948	+	125.2	1372	exon (ENSMUST00000040580, exon 3 of 8)	-2285	ENSMUST00000218641
7-12195	7	26852686	26855798	+	125.2	3112	promoter-TSS (ENSMUST00000108385)	-265	ENSMUST00000108385
12-2789	12	113184051	113186848	+	125.2	2797	Intergenic	7680	ENSMUST00000157217
19-1681	19	15316665	15318173	+	125.2	1508	Intergenic	-339949	ENSMUST00000083389
18-5348	18	77030405	77032568	+	125.2	2163	promoter-TSS (ENSMUST00000097522)	-302	ENSMUST00000097522
10-12521	10	60665952	60668192	+	125.2	2240	promoter-TSS (ENSMUST00000218637)	89	ENSMUST00000218637
7-3576	7	109820292	109821983	+	125.2	1691	exon (ENSMUST00000209261, exon 1 of 1)	175	ENSMUST00000210513
17-2691	17	84035901	84037173	+	125.2	1272	promoter-TSS (ENSMUST00000177416)	-56	ENSMUST00000177416
11-783	11	9099643	9100991	+	125.2	1348	exon (ENSMUST00000121861, exon 1 of 1)	280	ENSMUST00000121861
7-15272	7	101466339	101468367	+	125.2	2028	promoter-TSS (ENSMUST00000008090)	-167	ENSMUST00000008090
7-6868	7	120858079	120859620	+	125.2	1541	promoter-TSS (ENSMUST00000206668)	-231	ENSMUST00000206668
11-6089	11	120268854	120270492	+	125.2	1638	promoter-TSS (ENSMUST00000153015)	-83	ENSMUST00000026448
11-6236	11	40582561	40584173	+	125.2	1612	promoter-TSS (ENSMUST00000109307)	81	ENSMUST00000141830
4-4847	4	101944299	101946036	+	125.2	1737	intron (ENSMUST00000106911, intron 1 of 16)	229	ENSMUST00000173119
14-4217	14	26741802	26743575	+	125.2	1773	Intergenic	-18210	ENSMUST00000035336
11-1006	11	110245240	110246494	+	125.2	1254	Intergenic	-17325	ENSMUST00000148984
11-4424	11	116514353	116515768	+	125.2	1415	promoter-TSS (ENSMUST00000103029)	13	ENSMUST00000126819
6-5957	6	120164861	120166417	+	125.2	1556	intron (ENSMUST00000112711, intron 1 of 3)	-5145	ENSMUST00000035244
9-7560	9	57203397	57204692	+	125.2	1295	Intergenic	32654	ENSMUST00000214851
16-241	16	37596596	37598080	+	125.2	1484	promoter-TSS (ENSMUST00000152579)	-79	ENSMUST00000152579
9-210	9	106306180	106307353	+	125.2	1173	promoter-TSS (ENSMUST00000213448)	5	ENSMUST00000217081
17-125	17	12563251	12564509	+	125.2	1258	Intergenic	-11489	ENSMUST00000232948
9-11955	9	57037358	57039333	+	125.2	1975	promoter-TSS (ENSMUST00000162340)	-163	ENSMUST00000162738
10-485	10	9673018	9674570	+	125.2	1552	promoter-TSS (ENSMUST00000151435)	-13	ENSMUST00000151435
9-1492	9	102331490	102332612	+	125.2	1122	Intergenic	-31938	ENSMUST00000213941
X-1606	X	13212078	13214163	+	125.2	2085	Intergenic	-19862	ENSMUST00000117402
6-2548	6	52290377	52292319	+	125.2	1942	promoter-TSS (ENSMUST00000137258)	469	ENSMUST00000125305
5-7579	5	101253871	101255753	+	125.2	1882	Intergenic	-193239	ENSMUST00000199211
16-6483	16	4702918	4704994	+	125.2	2076	promoter-TSS (ENSMUST00000230990)	-157	ENSMUST00000023159
2-1119	2	137571708	137573259	+	125.2	1551	intron (ENSMUST00000134833, intron 4 of 4)	67128	ENSMUST00000134833
1-18357	1	23368599	23370307	+	125.2	1708	Intergenic	16227	ENSMUST00000189078
16-1680	16	23907786	23909324	+	125.2	1538	intron (ENSMUST00000229403, intron 1 of 2)	284	ENSMUST00000229403
14-1037	14	21903333	21904654	+	125.2	1321	exon (ENSMUST00000169054, exon 3 of 3)	-4948	ENSMUST00000124549
6-2118	6	124721834	124724088	+	125.2	2254	promoter-TSS (ENSMUST00000133577)	-373	ENSMUST00000133577
3-2393	3	51834595	51835701	+	125.2	1106	intron (ENSMUST00000121440, intron 1 of 4)	-18911	ENSMUST00000194292
11-2673	11	84453681	84455266	+	125.2	1585	Intergenic	37963	ENSMUST00000128121
1-1255	1	170986863	170988240	+	125.2	1377	exon (ENSMUST00000238908, exon 8 of 8)	279	ENSMUST00000125565
10-4324	10	7742456	7744220	+	125.2	1764	exon (ENSMUST00000039484, exon 6 of 6)	-19093	ENSMUST00000158232
9-10826	9	26644066	26646275	+	125.2	2209	promoter-TSS (ENSMUST00000115269)	23	ENSMUST00000115269
1-1053	1	136086684	136088282	+	125.2	1598	promoter-TSS (ENSMUST00000171381)	-613	ENSMUST00000171381
7-4757	7	43324942	43327103	+	125.2	2161	exon (ENSMUST00000038332, exon 3 of 3)	4582	ENSMUST00000038332
1-57	1	128400015	128400935	+	125.2	920	Intergenic	-17302	ENSMUST00000157571
14-8012	14	48057357	48058676	+	125.2	1319	intron (ENSMUST00000227155, intron 2 of 2)	-15210	ENSMUST00000226126
9-6588	9	20454969	20456390	+	125.2	1421	Intergenic	-10946	ENSMUST00000213332
18-1649	18	20690484	20692011	+	125.2	1527	promoter-TSS (ENSMUST00000120102)	35	ENSMUST00000120102
6-2369	6	112466656	112468293	+	125.2	1637	promoter-TSS (ENSMUST00000053306)	-570	ENSMUST00000053306
3-6701	3	58323767	58325104	+	125.2	1337	promoter-TSS (ENSMUST00000196049)	-470	ENSMUST00000196049
18-8678	18	8235596	8237121	+	125.2	1525	Intergenic	-8352	ENSMUST00000234783
3-8485	3	108628641	108630607	+	125.2	1966	promoter-TSS (ENSMUST00000124043)	1	ENSMUST00000029482
19-387	19	42136312	42137731	+	125.2	1419	exon (ENSMUST00000184186, exon 1 of 1)	874	ENSMUST00000184186
7-4502	7	127439959	127442107	+	125.2	2148	promoter-TSS (ENSMUST00000156537)	97	ENSMUST00000033075
3-4700	3	17731319	17732664	+	125.2	1345	Intergenic	7139	ENSMUST00000195444
5-7111	5	138079240	138080838	+	125.2	1598	Intergenic	-3307	ENSMUST00000066617
5-7179	5	145103191	145105109	+	125.2	1918	promoter-TSS (ENSMUST00000031628)	72	ENSMUST00000160574
11-6194	11	27124626	27126053	+	125.2	1427	Intergenic	-88204	ENSMUST00000158029
19-6413	19	3757543	3759136	+	125.2	1593	promoter-TSS (ENSMUST00000236650)	6	ENSMUST00000039048
11-8876	11	98686569	98688196	+	125.2	1627	exon (ENSMUST00000037915, exon 1 of 9)	756	ENSMUST00000107487
6-10560	6	85350727	85352518	+	125.2	1791	promoter-TSS (ENSMUST00000060837)	-6	ENSMUST00000204087
18-2572	18	84747128	84748821	+	125.2	1693	intron (ENSMUST00000159800, intron 2 of 3)	8966	ENSMUST00000161033
6-2754	6	146696826	146697938	+	125.2	1112	promoter-TSS (ENSMUST00000111639)	-171	ENSMUST00000123444
19-1012	19	5006607	5008072	+	125.2	1465	Intergenic	-4836	ENSMUST00000025836
4-16614	4	135672908	135674637	+	125.2	1729	promoter-TSS (ENSMUST00000134135)	-4	ENSMUST00000134135
15-9397	15	98574357	98575907	+	125.2	1550	exon (ENSMUST00000109149, exon 1 of 5)	207	ENSMUST00000120997
4-9214	4	129228725	129230463	+	125.2	1738	promoter-TSS (ENSMUST00000119480)	106	ENSMUST00000146767
18-747	18	39906537	39908508	+	125.2	1971	exon (ENSMUST00000063219, exon 1 of 1)	972	ENSMUST00000063219
9-566	9	29566443	29568246	+	125.2	1803	intron (ENSMUST00000152513, intron 1 of 2)	-63538	ENSMUST00000141752
15-147	15	47097546	47098574	+	125.2	1028	Intergenic	-187251	ENSMUST00000227510
12-6344	12	103281519	103283373	+	125.2	1854	exon (ENSMUST00000189885, exon 2 of 2)	1228	ENSMUST00000179363
6-4351	6	3672036	3674331	+	125.2	2295	Intergenic	48202	ENSMUST00000102402
10-7345	10	9404850	9407082	+	125.2	2232	Intergenic	5459	ENSMUST00000066742
15-760	15	82782769	82784811	+	125.2	2042	exon (ENSMUST00000230403, exon 1 of 2)	222	ENSMUST00000230403
2-3506	2	158217337	158218616	+	125.2	1279	intron (ENSMUST00000239310, intron 1 of 6)	294	ENSMUST00000239345
9-3028	9	86453562	86454854	+	125.2	1292	promoter-TSS (ENSMUST00000070064)	102	ENSMUST00000179212
5-3529	5	111027181	111028894	+	125.2	1713	intron (ENSMUST00000143505, intron 1 of 2)	349	ENSMUST00000143505
6-1335	6	13224450	13225790	+	125.2	1340	promoter-TSS (ENSMUST00000203074)	-156	ENSMUST00000203074
13-1095	13	8252364	8254093	+	125.2	1729	exon (ENSMUST00000139438, exon 1 of 2)	270	ENSMUST00000123187
7-5823	7	28946466	28948515	+	125.2	2049	TTS (ENSMUST00000108238)	273	ENSMUST00000151339
6-6300	6	47854330	47855750	+	125.2	1420	intron (ENSMUST00000061890, intron 1 of 7)	450	ENSMUST00000125957
11-6808	11	23615076	23617020	+	125.2	1944	promoter-TSS (ENSMUST00000146533)	41	ENSMUST00000058163
14-11966	14	63492293	63494072	+	125.2	1779	intron (ENSMUST00000132122, intron 1 of 1)	-10462	ENSMUST00000067417
4-9278	4	135221337	135223199	+	125.2	1862	promoter-TSS (ENSMUST00000105856)	12	ENSMUST00000145020
17-5557	17	69147252	69149414	+	125.2	2162	TTS (ENSMUST00000233019)	-2687	ENSMUST00000232893
6-5460	6	17462671	17464732	+	125.2	2061	promoter-TSS (ENSMUST00000145473)	-98	ENSMUST00000115443
4-1140	4	114505662	114506677	+	125.2	1015	Intergenic	24368	ENSMUST00000189251
9-1937	9	107403460	107405079	+	125.2	1619	intron (ENSMUST00000164988, intron 36 of 37)	413	ENSMUST00000168959
9-8121	9	32606472	32608437	+	125.2	1965	promoter-TSS (ENSMUST00000184887)	37	ENSMUST00000184887
1-2598	1	132972777	132974785	+	125.2	2008	promoter-TSS (ENSMUST00000077730)	31	ENSMUST00000145153
2-9343	2	168366411	168367679	+	125.2	1268	intron (ENSMUST00000171689, intron 5 of 6)	27151	ENSMUST00000151292
8-15171	8	59849267	59850983	+	125.2	1716	Intergenic	-22215	ENSMUST00000209385
10-6570	10	117271079	117273557	+	125.2	2478	Intergenic	6795	ENSMUST00000178437
11-460	11	5811433	5812734	+	125.2	1301	exon (ENSMUST00000102923, exon 1 of 21)	136	ENSMUST00000102923
5-6543	5	33535045	33536781	+	125.2	1736	promoter-TSS (ENSMUST00000202816)	20	ENSMUST00000200682
16-5534	16	36648112	36649685	+	125.2	1573	promoter-TSS (ENSMUST00000147053)	89	ENSMUST00000232162
16-647	16	58334282	58335462	+	125.2	1180	promoter-TSS (ENSMUST00000232391)	-325	ENSMUST00000232391
3-5694	3	149060642	149061951	+	125.2	1309	intron (ENSMUST00000199503, intron 1 of 1)	-14651	ENSMUST00000158644
13-2873	13	36910523	36912037	+	125.2	1514	promoter-TSS (ENSMUST00000223623)	48	ENSMUST00000223623
12-9534	12	119529637	119531783	+	125.2	2146	intron (ENSMUST00000223043, intron 1 of 1)	276	ENSMUST00000223043
2-15999	2	119151927	119154154	+	125.2	2227	intron (ENSMUST00000124439, intron 2 of 2)	2984	ENSMUST00000147929
2-4291	2	104239839	104241929	+	125.2	2090	promoter-TSS (ENSMUST00000089726)	-205	ENSMUST00000136156
2-8201	2	108466306	108468668	+	125.2	2362	Intergenic	-58753	ENSMUST00000121126
19-950	19	28951860	28953403	+	125.2	1543	Intergenic	2192	ENSMUST00000237523
17-91	17	21228724	21230214	+	125.2	1490	intron (ENSMUST00000232320, intron 1 of 4)	163	ENSMUST00000232663
13-2932	13	56398706	56400621	+	125.2	1915	exon (ENSMUST00000058475, exon 1 of 1)	313	ENSMUST00000058475
1-12461	1	9539156	9540681	+	125.2	1525	Intergenic	11023	ENSMUST00000083691
15-1807	15	34306210	34307736	+	125.2	1526	exon (ENSMUST00000228570, exon 1 of 14)	142	ENSMUST00000227759
1-12350	1	182575057	182577249	+	125.2	2192	exon (ENSMUST00000060041, exon 1 of 1)	592	ENSMUST00000060041
9-7839	9	110946040	110948460	+	125.2	2420	promoter-TSS (ENSMUST00000035078)	47	ENSMUST00000098340
7-9908	7	126944200	126946553	+	125.2	2353	promoter-TSS (ENSMUST00000205266)	-615	ENSMUST00000205266
4-1047	4	141546274	141547235	+	125.2	961	promoter-TSS (ENSMUST00000127962)	-241	ENSMUST00000127962
3-9747	3	5307481	5309588	+	125.2	2107	exon (ENSMUST00000175866, exon 2 of 11)	1802	ENSMUST00000176383
4-678	4	116007014	116008653	+	125.2	1639	promoter-TSS (ENSMUST00000106494)	111	ENSMUST00000106496
13-2678	13	65146433	65148552	+	125.2	2119	intron (ENSMUST00000221983, intron 1 of 1)	744	ENSMUST00000221983
2-9045	2	105228722	105230627	+	125.2	1905	promoter-TSS (ENSMUST00000006128)	-10	ENSMUST00000006128
1-11460	1	189074628	189076762	+	125.2	2134	promoter-TSS (ENSMUST00000193319)	67	ENSMUST00000191809
2-4187	2	63013863	63015590	+	125.2	1727	promoter-TSS (ENSMUST00000075052)	-95	ENSMUST00000112454
1-19648	1	132117352	132119835	+	123.7	2483	promoter-TSS (ENSMUST00000188175)	-576	ENSMUST00000188169
15-8258	15	83134659	83136810	+	123.7	2151	intron (ENSMUST00000049530, intron 1 of 2)	196	ENSMUST00000229454
5-14578	5	32289626	32292057	+	123.7	2431	promoter-TSS (ENSMUST00000195772)	-326	ENSMUST00000195772
17-3899	17	33006731	33008087	+	123.7	1356	promoter-TSS (ENSMUST00000168337)	41	ENSMUST00000164075
12-4132	12	91744970	91746584	+	123.7	1614	exon (ENSMUST00000170077, exon 1 of 4)	134	ENSMUST00000170077
6-2287	6	55428486	55430177	+	123.7	1691	exon (ENSMUST00000070736, exon 1 of 17)	169	ENSMUST00000167484
5-13520	5	53205219	53207159	+	123.7	1940	promoter-TSS (ENSMUST00000147243)	341	ENSMUST00000163795
1-5804	1	89866915	89868627	+	123.7	1712	Intergenic	-8870	ENSMUST00000036954
11-8540	11	60912675	60914633	+	123.7	1958	exon (ENSMUST00000089184, exon 1 of 2)	264	ENSMUST00000089184
3-7720	3	108163799	108165303	+	123.7	1504	promoter-TSS (ENSMUST00000125852)	-250	ENSMUST00000125852
5-14137	5	135051756	135053426	+	123.7	1670	intron (ENSMUST00000201008, intron 1 of 6)	177	ENSMUST00000150838
4-4295	4	86529402	86531211	+	123.7	1809	promoter-TSS (ENSMUST00000123432)	-14	ENSMUST00000070607
8-8780	8	68728750	68730489	+	123.7	1739	intron (ENSMUST00000066594, intron 1 of 8)	400	ENSMUST00000066594
11-3418	11	98850719	98852418	+	123.7	1699	exon (ENSMUST00000107473, exon 1 of 8)	330	ENSMUST00000107473
1-7611	1	181222772	181224480	+	123.7	1708	intron (ENSMUST00000027795, intron 1 of 5)	4695	ENSMUST00000159474
18-372	18	37648151	37649381	+	123.7	1230	exon (ENSMUST00000061405, exon 1 of 1)	2092	ENSMUST00000061405
15-9471	15	101361071	101362350	+	123.7	1279	promoter-TSS (ENSMUST00000230541)	-78	ENSMUST00000061185
5-2812	5	129893103	129894233	+	123.7	1130	TTS (ENSMUST00000171300)	5260	ENSMUST00000154495
11-1945	11	118971424	118973060	+	123.7	1636	TTS (ENSMUST00000145058)	4805	ENSMUST00000145058
5-6082	5	98401386	98402899	+	123.7	1513	promoter-TSS (ENSMUST00000031280)	99	ENSMUST00000031280
9-2755	9	108393913	108395717	+	123.7	1804	promoter-TSS (ENSMUST00000194743)	-7	ENSMUST00000192819
11-3593	11	24025949	24027566	+	123.7	1617	exon (ENSMUST00000148087, exon 1 of 2)	198	ENSMUST00000148087
6-1306	6	134988311	134989575	+	123.7	1264	intron (ENSMUST00000130851, intron 1 of 3)	327	ENSMUST00000154558
1-114	1	36049504	36050539	+	123.7	1035	promoter-TSS (ENSMUST00000194823)	50	ENSMUST00000194823
19-5889	19	52909736	52912045	+	123.7	2309	promoter-TSS (ENSMUST00000236393)	-722	ENSMUST00000236393
1-6411	1	75117843	75120109	+	123.7	2266	promoter-TSS (ENSMUST00000190240)	306	ENSMUST00000168720
14-6331	14	7358860	7359862	+	123.7	1002	promoter-TSS (ENSMUST00000224589)	-69	ENSMUST00000224589
7-3835	7	43362100	43363731	+	123.7	1631	promoter-TSS (ENSMUST00000206554)	92	ENSMUST00000206554
8-1570	8	76152077	76153178	+	123.7	1101	Intergenic	-19410	ENSMUST00000212864
17-328	17	50550354	50551418	+	123.7	1064	exon (ENSMUST00000180996, exon 1 of 2)	4454	ENSMUST00000086914
12-5231	12	110567161	110569051	+	123.7	1890	exon (ENSMUST00000018851, exon 1 of 77)	220	ENSMUST00000018851
2-5866	2	71375898	71377595	+	123.7	1697	promoter-TSS (ENSMUST00000134249)	352	ENSMUST00000024159
4-1353	4	134261539	134263187	+	123.7	1648	promoter-TSS (ENSMUST00000154769)	-8	ENSMUST00000129836
17-3177	17	34217746	34219669	+	123.7	1923	promoter-TSS (ENSMUST00000172782)	-49	ENSMUST00000236757
11-12670	11	80669914	80671722	+	123.7	1808	promoter-TSS (ENSMUST00000070997)	11	ENSMUST00000125944
11-6908	11	48680826	48682878	+	123.7	2052	Intergenic	-9307	ENSMUST00000142269
5-13965	5	116560045	116561541	+	123.7	1496	exon (ENSMUST00000036991, exon 1 of 3)	130	ENSMUST00000036991
2-5331	2	91066582	91068221	+	123.7	1639	promoter-TSS (ENSMUST00000150427)	-74	ENSMUST00000028696
8-7881	8	48672886	48674625	+	123.7	1739	Intergenic	50265	ENSMUST00000212653
7-308	7	142514579	142515485	+	123.7	906	Intergenic	7422	ENSMUST00000121862
11-5580	11	23999336	24000508	+	123.7	1172	intron (ENSMUST00000068360, intron 2 of 2)	25132	ENSMUST00000068360
1-86	1	86459614	86460450	+	123.7	836	Intergenic	5503	ENSMUST00000188533
12-5258	12	112687245	112689670	+	123.7	2425	promoter-TSS (ENSMUST00000222711)	-151	ENSMUST00000101018
4-1184	4	133855415	133856657	+	123.7	1242	promoter-TSS (ENSMUST00000030651)	12	ENSMUST00000136408
13-4175	13	81930368	81932225	+	123.7	1857	promoter-TSS (ENSMUST00000224433)	100	ENSMUST00000022009
2-14180	2	54325505	54327582	+	123.7	2077	promoter-TSS (ENSMUST00000136642)	40	ENSMUST00000136642
15-781	15	97555039	97556122	+	123.7	1083	Intergenic	22654	ENSMUST00000229109
8-5473	8	110594499	110596516	+	123.7	2017	promoter-TSS (ENSMUST00000171173)	264	ENSMUST00000034175
13-951	13	94902255	94903481	+	123.7	1226	Intergenic	-11767	ENSMUST00000223199
9-6982	9	77823562	77825712	+	123.7	2150	promoter-TSS (ENSMUST00000034904)	-9	ENSMUST00000034904
3-1416	3	28224491	28226553	+	123.7	2062	Intergenic	-5180	ENSMUST00000209618
5-10357	5	107868566	107870283	+	123.7	1717	TTS (ENSMUST00000159263)	2785	ENSMUST00000031205
17-5624	17	84304508	84305995	+	123.7	1487	promoter-TSS (ENSMUST00000234981)	-732	ENSMUST00000234981
1-6960	1	39406499	39408097	+	123.7	1598	promoter-TSS (ENSMUST00000195123)	68	ENSMUST00000195123
7-1104	7	41209936	41211037	+	123.7	1101	promoter-TSS (ENSMUST00000073410)	-233	ENSMUST00000073410
1-1471	1	15326039	15327240	+	123.7	1201	Intergenic	13382	ENSMUST00000086739
2-13195	2	79289070	79290248	+	123.7	1178	Intergenic	-2530	ENSMUST00000153602
7-336	7	109763371	109764580	+	123.7	1209	Intergenic	-13566	ENSMUST00000185931
5-6507	5	25304204	25305712	+	123.7	1508	intron (ENSMUST00000030784, intron 1 of 15)	682	ENSMUST00000030784
14-5884	14	43972921	43974301	+	123.7	1380	promoter-TSS (ENSMUST00000228192)	-305	ENSMUST00000228192
11-11475	11	75063021	75065074	+	123.7	2053	promoter-TSS (ENSMUST00000083603)	-167	ENSMUST00000083656
14-2319	14	84995009	84996430	+	123.7	1421	exon (ENSMUST00000227353, exon 1 of 1)	804	ENSMUST00000227353
19-75	19	30449245	30450441	+	123.7	1196	Intergenic	18842	ENSMUST00000236809
12-3386	12	105477223	105478990	+	123.7	1767	Intergenic	-1633	ENSMUST00000223443
11-15580	11	121126984	121128385	+	123.7	1401	promoter-TSS (ENSMUST00000103015)	-395	ENSMUST00000103015
3-997	3	87813064	87814968	+	123.7	1904	promoter-TSS (ENSMUST00000162631)	-141	ENSMUST00000159492
3-6088	3	87121185	87123032	+	123.7	1847	Intergenic	-6796	ENSMUST00000098980
7-7596	7	127213564	127215143	+	123.7	1579	promoter-TSS (ENSMUST00000151107)	19	ENSMUST00000128731
4-220	4	3813412	3814659	+	123.7	1247	TTS (ENSMUST00000137943)	-5284	ENSMUST00000068663
18-1078	18	82572204	82573765	+	123.7	1561	exon (ENSMUST00000091789, exon 4 of 4)	279	ENSMUST00000114674
6-7734	6	54657946	54659776	+	123.7	1830	promoter-TSS (ENSMUST00000185518)	41	ENSMUST00000188574
18-213	18	79408772	79409878	+	123.7	1106	Intergenic	17676	ENSMUST00000235488
4-8310	4	107540176	107541576	+	123.7	1400	promoter-TSS (ENSMUST00000131776)	-99	ENSMUST00000131776
9-5293	9	118921581	118923370	+	123.7	1789	promoter-TSS (ENSMUST00000213464)	95	ENSMUST00000010804
1-15859	1	87253857	87255925	+	123.7	2068	exon (ENSMUST00000187038, exon 1 of 1)	103	ENSMUST00000173173
17-4809	17	29544758	29546620	+	123.7	1862	TTS (ENSMUST00000234618)	-4166	ENSMUST00000234239
2-20665	2	103386494	103388481	+	123.7	1987	Intergenic	-9168	ENSMUST00000076212
6-2372	6	113418205	113420009	+	123.7	1804	promoter-TSS (ENSMUST00000204287)	-423	ENSMUST00000101070
8-4637	8	31313120	31314323	+	123.7	1203	Intergenic	-180215	ENSMUST00000211579
5-4431	5	108513960	108515205	+	123.7	1245	exon (ENSMUST00000197216, exon 1 of 1)	-1053	ENSMUST00000197854
10-5679	10	79602097	79603943	+	123.7	1846	promoter-TSS (ENSMUST00000047203)	-234	ENSMUST00000047203
9-7921	9	122633848	122635287	+	123.7	1439	promoter-TSS (ENSMUST00000136274)	-37	ENSMUST00000052740
8-6088	8	106553245	106555033	+	123.7	1788	promoter-TSS (ENSMUST00000212856)	-157	ENSMUST00000041400
10-16590	10	53254825	53256556	+	123.7	1731	exon (ENSMUST00000220436, exon 1 of 1)	142	ENSMUST00000220436
12-2163	12	101941438	101943283	+	123.7	1845	promoter-TSS (ENSMUST00000221191)	113	ENSMUST00000047357
7-12674	7	73266969	73269384	+	123.7	2415	Intergenic	9007	ENSMUST00000206393
11-5695	11	58220141	58222187	+	123.7	2046	promoter-TSS (ENSMUST00000185661)	1	ENSMUST00000185661
16-2274	16	92402279	92403740	+	123.7	1461	exon (ENSMUST00000168195, exon 6 of 6)	-6693	ENSMUST00000180989
14-5264	14	47425844	47427308	+	123.7	1464	exon (ENSMUST00000089959, exon 1 of 6)	294	ENSMUST00000089959
11-7698	11	44511252	44513063	+	123.7	1811	promoter-TSS (ENSMUST00000138452)	-431	ENSMUST00000138452
12-1899	12	107881577	107883543	+	123.7	1966	exon (ENSMUST00000109891, exon 3 of 3)	87113	ENSMUST00000109891
1-7806	1	38353835	38354932	+	123.7	1097	intron (ENSMUST00000095027, intron 8 of 21)	7400	ENSMUST00000129696
4-10281	4	130168072	130169945	+	123.7	1873	promoter-TSS (ENSMUST00000122374)	3	ENSMUST00000122374
2-6107	2	152468385	152470063	+	123.7	1678	intron (ENSMUST00000150913, intron 1 of 1)	351	ENSMUST00000150913
1-475	1	184503595	184504840	+	123.7	1245	Intergenic	35043	ENSMUST00000192139
1-12844	1	55169673	55171685	+	123.7	2012	exon (ENSMUST00000162553, exon 1 of 8)	194	ENSMUST00000159743
6-2032	6	72356382	72358043	+	123.7	1661	intron (ENSMUST00000074231, intron 1 of 3)	193	ENSMUST00000101285
2-4895	2	132634498	132636012	+	123.7	1514	exon (ENSMUST00000028826, exon 4 of 5)	12057	ENSMUST00000028826
8-6769	8	123403746	123405952	+	123.7	2206	promoter-TSS (ENSMUST00000064674)	1	ENSMUST00000147374
4-4005	4	133637378	133638709	+	123.7	1331	Intergenic	-22935	ENSMUST00000105894
7-8436	7	19448814	19450632	+	123.7	1818	promoter-TSS (ENSMUST00000173966)	-360	ENSMUST00000093552
16-1480	16	22736560	22737974	+	123.7	1414	promoter-TSS (ENSMUST00000231880)	18	ENSMUST00000231880
17-67	17	24955159	24955945	+	123.7	786	promoter-TSS (ENSMUST00000101800)	-64	ENSMUST00000115262
2-356	2	23210825	23211853	+	123.7	1028	promoter-TSS (ENSMUST00000102945)	81	ENSMUST00000102945
9-4537	9	54932865	54934366	+	123.7	1501	exon (ENSMUST00000034851, exon 1 of 6)	199	ENSMUST00000214204
7-1390	7	45506137	45507181	+	123.7	1044	intron (ENSMUST00000002848, intron 5 of 11)	9894	ENSMUST00000002848
16-657	16	79934952	79936289	+	123.7	1337	Intergenic	1380	ENSMUST00000157851
12-4373	12	49437856	49439475	+	123.7	1619	exon (ENSMUST00000110746, exon 4 of 4)	1223	ENSMUST00000145291
16-444	16	3516826	3518301	+	123.7	1475	Intergenic	18386	ENSMUST00000229725
10-4302	10	127871007	127872637	+	123.7	1630	intron (ENSMUST00000092048, intron 1 of 8)	318	ENSMUST00000092048
13-4386	13	21591645	21593514	+	123.7	1869	Intergenic	-3642	ENSMUST00000238543
11-4581	11	43543209	43544586	+	123.7	1377	Intergenic	-17731	ENSMUST00000122465
7-8847	7	79370706	79372154	+	123.7	1448	TTS (ENSMUST00000205553)	1606	ENSMUST00000205553
8-4403	8	94898280	94900212	+	123.7	1932	promoter-TSS (ENSMUST00000212806)	-46	ENSMUST00000034214
11-15593	11	3215372	3217341	+	123.7	1969	promoter-TSS (ENSMUST00000125424)	36	ENSMUST00000166162
13-6798	13	56442851	56444232	+	123.7	1381	intron (ENSMUST00000021970, intron 2 of 3)	577	ENSMUST00000224801
8-15359	8	72152930	72155334	+	122.2	2404	intron (ENSMUST00000034260, intron 1 of 2)	301	ENSMUST00000034260
10-4629	10	95398901	95400835	+	122.2	1934	exon (ENSMUST00000020217, exon 1 of 5)	140	ENSMUST00000020217
1-4183	1	88632795	88634522	+	122.2	1727	Intergenic	-3715	ENSMUST00000159814
X-2481	X	72866533	72869213	+	122.2	2680	intron (ENSMUST00000002080, intron 1 of 7)	702	ENSMUST00000114438
19-324	19	8875155	8876648	+	122.2	1493	TTS (ENSMUST00000096249)	412	ENSMUST00000235704
14-780	14	104613704	104615503	+	122.2	1799	intron (ENSMUST00000228095, intron 1 of 4)	6111	ENSMUST00000239597
4-6525	4	43874792	43876508	+	122.2	1716	exon (ENSMUST00000030198, exon 1 of 21)	120	ENSMUST00000030198
16-464	16	21612607	21614045	+	122.2	1438	intron (ENSMUST00000209449, intron 1 of 2)	184	ENSMUST00000180830
9-1855	9	57846798	57848901	+	122.2	2103	intron (ENSMUST00000214314, intron 1 of 3)	453	ENSMUST00000043059
2-876	2	153402429	153403771	+	122.2	1342	Intergenic	-31209	ENSMUST00000035346
9-7113	9	102668733	102670665	+	122.2	1932	Intergenic	21005	ENSMUST00000217446
18-5538	18	21241053	21242235	+	122.2	1182	Intergenic	-31478	ENSMUST00000084199
5-9283	5	101795798	101797396	+	122.2	1598	Intergenic	16265	ENSMUST00000044125
5-7955	5	9315408	9317255	+	122.2	1847	promoter-TSS (ENSMUST00000163076)	156	ENSMUST00000154662
2-6898	2	162789257	162790695	+	122.2	1438	promoter-TSS (ENSMUST00000124264)	51	ENSMUST00000125296
5-4671	5	15711144	15712344	+	122.2	1200	Intergenic	-9743	ENSMUST00000178227
5-11272	5	92425209	92426662	+	122.2	1453	promoter-TSS (ENSMUST00000113102)	89	ENSMUST00000159345
19-4595	19	7583733	7585463	+	122.2	1730	promoter-TSS (ENSMUST00000079902)	-40	ENSMUST00000159983
9-144	9	123044535	123045642	+	122.2	1107	promoter-TSS (ENSMUST00000140915)	15	ENSMUST00000039229
15-7721	15	98065102	98066853	+	122.2	1751	exon (ENSMUST00000031914, exon 1 of 1)	938	ENSMUST00000031914
6-12373	6	47332329	47333803	+	122.2	1474	Intergenic	76957	ENSMUST00000203098
15-7446	15	76417818	76418949	+	122.2	1131	exon (ENSMUST00000229074, exon 5 of 7)	748	ENSMUST00000230604
4-855	4	53158636	53160408	+	122.2	1772	intron (ENSMUST00000030010, intron 1 of 49)	373	ENSMUST00000030010
4-13826	4	139072280	139073928	+	122.2	1648	exon (ENSMUST00000117963, exon 1 of 1)	387	ENSMUST00000117963
7-5986	7	58486171	58487792	+	122.2	1621	exon (ENSMUST00000117765, exon 1 of 1)	705	ENSMUST00000117765
2-17918	2	160729100	160730593	+	122.2	1493	promoter-TSS (ENSMUST00000109457)	102	ENSMUST00000142212
9-1096	9	29322502	29324075	+	122.2	1573	promoter-TSS (ENSMUST00000115236)	212	ENSMUST00000115237
11-4027	11	8613530	8615296	+	122.2	1766	intron (ENSMUST00000020695, intron 1 of 30)	122	ENSMUST00000020695
6-9942	6	14570243	14571997	+	122.2	1754	promoter-TSS (ENSMUST00000204864)	-96	ENSMUST00000204864
14-3407	14	20723303	20725413	+	122.2	2110	promoter-TSS (ENSMUST00000224876)	-18	ENSMUST00000048657
7-14429	7	24996340	24998037	+	122.2	1697	promoter-TSS (ENSMUST00000108410)	119	ENSMUST00000148150
6-1710	6	28202032	28203809	+	122.2	1777	Intergenic	11884	ENSMUST00000201159
11-9053	11	116164068	116165889	+	122.2	1821	promoter-TSS (ENSMUST00000106425)	-17	ENSMUST00000106425
3-7567	3	89054400	89055623	+	122.2	1223	TTS (ENSMUST00000107482)	3510	ENSMUST00000127654
1-9240	1	172308629	172310078	+	122.2	1449	promoter-TSS (ENSMUST00000140814)	-2	ENSMUST00000127052
1-5587	1	36509867	36511540	+	122.2	1673	promoter-TSS (ENSMUST00000192530)	2	ENSMUST00000153128
5-3057	5	88649174	88650577	+	122.2	1403	exon (ENSMUST00000199104, exon 10 of 10)	14034	ENSMUST00000031222
1-11557	1	16162503	16164407	+	122.2	1904	promoter-TSS (ENSMUST00000145070)	94	ENSMUST00000145070
5-4813	5	66371593	66373444	+	122.2	1851	exon (ENSMUST00000201941, exon 1 of 1)	428	ENSMUST00000201941
11-411	11	57853269	57854420	+	122.2	1151	Intergenic	10116	ENSMUST00000132323
2-15086	2	166945814	166947913	+	122.2	2099	exon (ENSMUST00000207917, exon 2 of 2)	-3117	ENSMUST00000144351
8-8013	8	80365292	80367323	+	122.2	2031	promoter-TSS (ENSMUST00000173286)	-26	ENSMUST00000173286
13-6406	13	95510910	95512449	+	122.2	1539	exon (ENSMUST00000022189, exon 1 of 14)	163	ENSMUST00000161671
3-10893	3	41518543	41521203	+	122.2	2660	intron (ENSMUST00000191952, intron 1 of 8)	518	ENSMUST00000191952
6-3744	6	83771260	83772876	+	122.2	1616	promoter-TSS (ENSMUST00000146117)	58	ENSMUST00000113851
3-4571	3	117115411	117117055	+	122.2	1644	exon (ENSMUST00000125664, exon 6 of 6)	37664	ENSMUST00000197743
9-5053	9	57459461	57461159	+	122.2	1698	promoter-TSS (ENSMUST00000034856)	-264	ENSMUST00000034856
12-9017	12	67298871	67300175	+	122.2	1304	Intergenic	-30200	ENSMUST00000037181
6-1548	6	39787557	39789074	+	122.2	1517	promoter-TSS (ENSMUST00000031978)	-393	ENSMUST00000031978
1-3835	1	136766719	136767900	+	122.2	1181	Intergenic	-40612	ENSMUST00000195232
9-1949	9	109960754	109962036	+	122.2	1282	intron (ENSMUST00000199896, intron 1 of 28)	290	ENSMUST00000199896
6-5182	6	86448149	86450231	+	122.2	2082	exon (ENSMUST00000129343, exon 3 of 3)	8168	ENSMUST00000148768
1-226	1	45964765	45965951	+	122.2	1186	promoter-TSS (ENSMUST00000186822)	321	ENSMUST00000187420
11-13319	11	19869295	19870951	+	122.2	1656	Intergenic	-4252	ENSMUST00000093299
2-16828	2	44998873	45001437	+	122.2	2564	promoter-TSS (ENSMUST00000201298)	-67	ENSMUST00000201298
18-1317	18	38102230	38103618	+	122.2	1388	promoter-TSS (ENSMUST00000171253)	-97	ENSMUST00000043437
10-10710	10	117151619	117153462	+	122.2	1843	Intergenic	-23767	ENSMUST00000092162
16-20	16	43589700	43590200	+	122.2	500	intron (ENSMUST00000229953, intron 2 of 7)	7366	ENSMUST00000023390
12-5068	12	84671759	84673019	+	122.2	1260	Intergenic	-8202	ENSMUST00000223107
16-2344	16	17463729	17465085	+	122.2	1356	promoter-TSS (ENSMUST00000182526)	-8	ENSMUST00000183101
15-6830	15	85705041	85706611	+	122.2	1570	exon (ENSMUST00000064370, exon 1 of 1)	109	ENSMUST00000064370
16-2896	16	17378552	17379940	+	122.2	1388	promoter-TSS (ENSMUST00000023441)	-135	ENSMUST00000100123
11-11439	11	69803818	69805427	+	122.2	1609	promoter-TSS (ENSMUST00000116358)	-92	ENSMUST00000072581
4-3859	4	94940436	94942290	+	122.2	1854	promoter-TSS (ENSMUST00000107094)	-114	ENSMUST00000124166
15-659	15	83347929	83349361	+	122.2	1432	intron (ENSMUST00000229337, intron 1 of 4)	108	ENSMUST00000229337
8-1507	8	39472616	39474206	+	122.2	1590	intron (ENSMUST00000239510, intron 1 of 7)	347	ENSMUST00000239511
17-955	17	23901825	23903299	+	122.2	1474	exon (ENSMUST00000085989, exon 1 of 1)	438	ENSMUST00000085989
8-1208	8	73228100	73230233	+	122.2	2133	promoter-TSS (ENSMUST00000212870)	-96	ENSMUST00000212991
9-2959	9	59866664	59869110	+	122.2	2446	promoter-TSS (ENSMUST00000143377)	51	ENSMUST00000143377
17-9519	17	43939667	43942201	+	122.2	2534	exon (ENSMUST00000233077, exon 1 of 6)	223	ENSMUST00000233077
13-1145	13	49967574	49968613	+	122.2	1039	Intergenic	-6111	ENSMUST00000222073
8-891	8	11546933	11548572	+	122.2	1639	exon (ENSMUST00000209932, exon 1 of 1)	119	ENSMUST00000180269
7-720	7	126074247	126075287	+	122.2	1040	promoter-TSS (ENSMUST00000206643)	-171	ENSMUST00000206643
8-757	8	95703421	95704465	+	122.2	1044	exon (ENSMUST00000179619, exon 1 of 14)	206	ENSMUST00000212660
5-8090	5	34670390	34672047	+	122.2	1657	promoter-TSS (ENSMUST00000159102)	-25	ENSMUST00000137555
19-6444	19	5088246	5089939	+	122.2	1693	exon (ENSMUST00000236560, exon 1 of 11)	157	ENSMUST00000235776
9-2875	9	40302446	40304272	+	122.2	1826	promoter-TSS (ENSMUST00000118159)	89	ENSMUST00000118159
5-9867	5	31336293	31338204	+	122.2	1911	promoter-TSS (ENSMUST00000101411)	5	ENSMUST00000202843
2-2982	2	105734313	105735537	+	122.2	1224	promoter-TSS (ENSMUST00000148441)	-16	ENSMUST00000122965
7-5344	7	44464929	44466784	+	122.2	1855	promoter-TSS (ENSMUST00000118125)	36	ENSMUST00000118125
8-2615	8	122444192	122446170	+	122.2	1978	intron (ENSMUST00000127664, intron 1 of 15)	-11181	ENSMUST00000169735
1-193	1	21021308	21022565	+	122.2	1257	promoter-TSS (ENSMUST00000038447)	24	ENSMUST00000038447
8-499	8	85696138	85697632	+	122.2	1494	promoter-TSS (ENSMUST00000137791)	17	ENSMUST00000164807
18-3955	18	9706861	9709166	+	122.2	2305	intron (ENSMUST00000234149, intron 1 of 1)	365	ENSMUST00000234149
3-12577	3	105707372	105709738	+	122.2	2366	promoter-TSS (ENSMUST00000197094)	46	ENSMUST00000197094
11-7514	11	118937148	118939196	+	122.2	2048	Intergenic	-6377	ENSMUST00000026663
9-1387	9	21421024	21422575	+	122.2	1551	promoter-TSS (ENSMUST00000214576)	-251	ENSMUST00000034698
10-6240	10	62096754	62098767	+	122.2	2013	intron (ENSMUST00000020278, intron 4 of 4)	9543	ENSMUST00000020278
13-1637	13	48650749	48652156	+	122.2	1407	exon (ENSMUST00000177474, exon 4 of 4)	8963	ENSMUST00000167682
16-5665	16	56806170	56807622	+	122.2	1452	Intergenic	4830	ENSMUST00000232096
8-9440	8	31639579	31641330	+	122.2	1751	promoter-TSS (ENSMUST00000209986)	86	ENSMUST00000209986
2-10118	2	119424139	119425847	+	122.2	1708	intron (ENSMUST00000153581, intron 1 of 2)	209	ENSMUST00000153581
7-8422	7	18912274	18914131	+	122.2	1857	exon (ENSMUST00000117338, exon 2 of 22)	-1893	ENSMUST00000120595
8-7224	8	75759789	75761467	+	122.2	1678	promoter-TSS (ENSMUST00000212231)	-59	ENSMUST00000212231
8-495	8	84623418	84624674	+	122.2	1256	Intergenic	-2688	ENSMUST00000141158
2-5645	2	180775906	180777706	+	122.2	1800	promoter-TSS (ENSMUST00000103049)	-91	ENSMUST00000103049
17-4908	17	37724486	37726573	+	122.2	2087	intron (ENSMUST00000173316, intron 1 of 2)	485	ENSMUST00000173316
1-10963	1	120523551	120525423	+	122.2	1872	Intergenic	-5660	ENSMUST00000079721
18-9097	18	42600020	42601695	+	122.2	1675	Intergenic	-19296	ENSMUST00000237473
16-3607	16	17708770	17710248	+	122.2	1478	promoter-TSS (ENSMUST00000066127)	4	ENSMUST00000155611
8-3798	8	56045473	56047929	+	122.2	2456	Intergenic	61375	ENSMUST00000210122
8-5464	8	108875011	108876146	+	122.2	1135	intron (ENSMUST00000221632, intron 3 of 4)	154387	ENSMUST00000221632
8-4450	8	107661843	107663866	+	122.2	2023	promoter-TSS (ENSMUST00000212298)	73	ENSMUST00000212298
13-8896	13	40862692	40864052	+	122.2	1360	Intergenic	5891	ENSMUST00000069457
17-4282	17	24673446	24675336	+	122.2	1890	promoter-TSS (ENSMUST00000226941)	-25	ENSMUST00000226941
7-2867	7	108773356	108775364	+	122.2	2008	promoter-TSS (ENSMUST00000207178)	54	ENSMUST00000207178
16-8928	16	20366439	20368147	+	122.2	1708	promoter-TSS (ENSMUST00000232127)	-34	ENSMUST00000003319
13-3413	13	96027282	96029043	+	122.2	1761	intron (ENSMUST00000238515, intron 1 of 6)	103	ENSMUST00000238261
6-11336	6	50238055	50239542	+	122.2	1487	promoter-TSS (ENSMUST00000170142)	-49	ENSMUST00000170142
8-878	8	127321061	127322693	+	122.2	1632	Intergenic	-1152	ENSMUST00000054960
8-4018	8	107782486	107784348	+	122.2	1862	promoter-TSS (ENSMUST00000034391)	-92	ENSMUST00000034392
17-3212	17	37580905	37582541	+	122.2	1636	intron (ENSMUST00000038580, intron 2 of 7)	612	ENSMUST00000038580
10-12331	10	30475684	30477323	+	122.2	1639	intron (ENSMUST00000215595, intron 1 of 10)	143	ENSMUST00000216705
9-3842	9	98867684	98869398	+	122.2	1714	promoter-TSS (ENSMUST00000187211)	81	ENSMUST00000186837
4-17158	4	25798536	25800686	+	122.2	2150	exon (ENSMUST00000108199, exon 1 of 2)	244	ENSMUST00000149875
9-1630	9	56324222	56325384	+	122.2	1162	exon (ENSMUST00000185775, exon 1 of 1)	523	ENSMUST00000186735
6-8286	6	28368950	28370104	+	122.2	1154	intron (ENSMUST00000035930, intron 1 of 6)	-6363	ENSMUST00000117943
11-475	11	54968210	54969591	+	122.2	1381	promoter-TSS (ENSMUST00000108880)	33	ENSMUST00000055040
19-4485	19	56495814	56497029	+	122.2	1215	Intergenic	19816	ENSMUST00000239756
9-8714	9	110459861	110461679	+	122.2	1818	exon (ENSMUST00000130024, exon 18 of 40)	178	ENSMUST00000138072
11-3728	11	69911374	69912690	+	122.2	1316	intron (ENSMUST00000232002, intron 1 of 6)	2327	ENSMUST00000231221
1-1321	1	42737191	42738941	+	122.2	1750	exon (ENSMUST00000239323, exon 4 of 4)	3138	ENSMUST00000054883
4-327	4	14170125	14171337	+	122.2	1212	exon (ENSMUST00000120191, exon 1 of 1)	665	ENSMUST00000120191
10-2048	10	128351693	128353430	+	122.2	1737	exon (ENSMUST00000026427, exon 19 of 31)	1862	ENSMUST00000218092
X-1237	X	85397299	85400446	+	122.2	3147	Intergenic	-9421	ENSMUST00000116183
19-3350	19	47078196	47079812	+	122.2	1616	promoter-TSS (ENSMUST00000237720)	60	ENSMUST00000235771
6-4658	6	86414608	86416362	+	122.2	1754	promoter-TSS (ENSMUST00000143430)	114	ENSMUST00000203568
8-4795	8	69847528	69848744	+	122.2	1216	promoter-TSS (ENSMUST00000213012)	38	ENSMUST00000213012
16-492	16	87236820	87238168	+	122.2	1348	promoter-TSS (ENSMUST00000152430)	-33	ENSMUST00000039101
2-13903	2	21145503	21147444	+	122.2	1941	intron (ENSMUST00000137984, intron 1 of 8)	292	ENSMUST00000137984
15-3587	15	76112806	76114668	+	122.2	1862	promoter-TSS (ENSMUST00000074834)	-40	ENSMUST00000074834
7-2699	7	28074852	28076251	+	122.2	1399	TTS (ENSMUST00000209061)	-2854	ENSMUST00000208885
8-11591	8	71212895	71214470	+	122.2	1575	promoter-TSS (ENSMUST00000212385)	-90	ENSMUST00000038626
11-15274	11	101064236	101065611	+	122.2	1375	exon (ENSMUST00000062759, exon 2 of 2)	1346	ENSMUST00000062759
8-6238	8	4374252	4376162	+	122.2	1910	promoter-TSS (ENSMUST00000136191)	-3	ENSMUST00000155797
13-1113	13	24926696	24928029	+	122.2	1333	intron (ENSMUST00000136906, intron 1 of 1)	2147	ENSMUST00000136906
9-5249	9	108568572	108570606	+	122.2	2034	promoter-TSS (ENSMUST00000195405)	-67	ENSMUST00000195405
11-3983	11	120124634	120126264	+	122.2	1630	TTS (ENSMUST00000136542)	1499	ENSMUST00000136542
15-496	15	92664920	92666095	+	122.2	1175	intron (ENSMUST00000169942, intron 9 of 9)	23983	ENSMUST00000229577
11-3047	11	88184337	88186239	+	122.2	1902	exon (ENSMUST00000037268, exon 1 of 1)	404	ENSMUST00000037268
8-10301	8	39126319	39128734	+	122.2	2415	intron (ENSMUST00000210223, intron 1 of 2)	609	ENSMUST00000210223
3-7231	3	30701418	30702838	+	122.2	1420	promoter-TSS (ENSMUST00000108265)	93	ENSMUST00000108265
5-527	5	24649659	24651131	+	122.2	1472	promoter-TSS (ENSMUST00000131946)	-110	ENSMUST00000030800
15-2089	15	81899526	81901359	+	122.2	1833	promoter-TSS (ENSMUST00000170630)	-16	ENSMUST00000135988
6-6643	6	142332170	142333922	+	122.2	1752	promoter-TSS (ENSMUST00000129694)	67	ENSMUST00000146508
9-5154	9	81016674	81018026	+	122.2	1352	intron (ENSMUST00000181827, intron 1 of 3)	-118339	ENSMUST00000184817
6-8705	6	90712698	90714793	+	122.2	2095	promoter-TSS (ENSMUST00000133492)	-76	ENSMUST00000133492
13-4310	13	113872236	113873507	+	122.2	1271	Intergenic	25793	ENSMUST00000225360
8-3032	8	43781670	43783596	+	122.2	1926	Intergenic	-22616	ENSMUST00000082120
15-2981	15	96900172	96901354	+	122.2	1182	intron (ENSMUST00000230086, intron 13 of 15)	17069	ENSMUST00000231039
11-4215	11	72105321	72107004	+	122.2	1683	promoter-TSS (ENSMUST00000129264)	164	ENSMUST00000124762
X-1646	X	39233835	39235596	+	122.2	1761	intron (ENSMUST00000144412, intron 2 of 7)	-8282	ENSMUST00000119731
16-3249	16	17883814	17885204	+	122.2	1390	TTS (ENSMUST00000148372)	197	ENSMUST00000155387
7-1990	7	44711117	44712743	+	122.2	1626	promoter-TSS (ENSMUST00000209417)	1	ENSMUST00000210088
7-7474	7	100141350	100142988	+	122.2	1638	promoter-TSS (ENSMUST00000126381)	-375	ENSMUST00000126534
5-2210	5	138253261	138254622	+	122.2	1361	promoter-TSS (ENSMUST00000160157)	-152	ENSMUST00000160157
12-260	12	111724612	111726468	+	122.2	1856	promoter-TSS (ENSMUST00000122300)	93	ENSMUST00000122300
19-781	19	59248913	59250209	+	122.2	1296	exon (ENSMUST00000236270, exon 1 of 11)	170	ENSMUST00000236270
11-849	11	95010510	95011783	+	122.2	1273	exon (ENSMUST00000092768, exon 1 of 3)	201	ENSMUST00000092768
15-4993	15	75437522	75439610	+	122.2	2088	promoter-TSS (ENSMUST00000163116)	-60	ENSMUST00000023241
6-1558	6	48414832	48416380	+	122.2	1548	TTS (ENSMUST00000141449)	5364	ENSMUST00000114566
5-6942	5	114611627	114613135	+	122.2	1508	Intergenic	21900	ENSMUST00000139420
4-2720	4	107780363	107781356	+	122.2	993	promoter-TSS (ENSMUST00000106719)	-52	ENSMUST00000030345
1-4665	1	88997627	88999226	+	122.2	1599	intron (ENSMUST00000123745, intron 1 of 2)	251	ENSMUST00000123745
19-3570	19	30525642	30527348	+	122.2	1706	intron (ENSMUST00000025803, intron 1 of 3)	570	ENSMUST00000025803
10-1234	10	118399710	118400983	+	122.2	1273	Intergenic	-7916	ENSMUST00000220034
13-5026	13	55509918	55511211	+	122.2	1293	promoter-TSS (ENSMUST00000021940)	32	ENSMUST00000021940
19-7950	19	24160782	24162218	+	122.2	1436	intron (ENSMUST00000099558, intron 1 of 22)	-9947	ENSMUST00000233027
6-6369	6	65741845	65743408	+	122.2	1563	Intergenic	7706	ENSMUST00000119894
19-1379	19	30006961	30009045	+	122.2	2084	promoter-TSS (ENSMUST00000112552)	14	ENSMUST00000112552
11-10719	11	97912279	97914369	+	122.2	2090	promoter-TSS (ENSMUST00000123784)	129	ENSMUST00000103144
4-13928	4	150352768	150354426	+	122.2	1658	Intergenic	-12506	ENSMUST00000105682
17-10136	17	27191246	27192864	+	122.2	1618	promoter-TSS (ENSMUST00000237633)	-86	ENSMUST00000120016
11-4157	11	60768681	60770260	+	122.2	1579	intron (ENSMUST00000155031, intron 1 of 2)	143	ENSMUST00000155031
16-5888	16	91018736	91020596	+	122.2	1860	exon (ENSMUST00000231709, exon 1 of 1)	148	ENSMUST00000231709
9-1498	9	106103052	106104102	+	122.2	1050	exon (ENSMUST00000062241, exon 2 of 2)	3780	ENSMUST00000062241
11-5857	11	85731181	85733173	+	122.2	1992	exon (ENSMUST00000000095, exon 7 of 7)	8800	ENSMUST00000000095
13-11877	13	39624576	39626544	+	122.2	1968	intron (ENSMUST00000226065, intron 1 of 1)	1019	ENSMUST00000226065
4-7495	4	107137514	107138875	+	122.2	1361	Intergenic	10563	ENSMUST00000119210
1-3998	1	7158242	7160377	+	122.2	2135	promoter-TSS (ENSMUST00000182306)	-19	ENSMUST00000182306
2-5960	2	102903231	102904959	+	122.2	1728	promoter-TSS (ENSMUST00000132449)	55	ENSMUST00000124540
6-588	6	135349836	135351181	+	122.2	1345	intron (ENSMUST00000111907, intron 1 of 4)	6017	ENSMUST00000111907
16-436	16	92294946	92296125	+	122.2	1179	exon (ENSMUST00000023670, exon 1 of 6)	513	ENSMUST00000023670
15-717	15	27680772	27682203	+	122.2	1431	exon (ENSMUST00000100739, exon 1 of 7)	111	ENSMUST00000226145
3-2148	3	80820334	80821853	+	122.2	1519	promoter-TSS (ENSMUST00000135043)	-126	ENSMUST00000029654
12-6972	12	110412105	110413393	+	122.2	1288	promoter-TSS (ENSMUST00000222276)	-805	ENSMUST00000222276
7-1476	7	3459646	3461450	+	122.2	1804	intron (ENSMUST00000182222, intron 4 of 5)	-3034	ENSMUST00000178285
3-8007	3	8849920	8851860	+	122.2	1940	Intergenic	-39006	ENSMUST00000194556
1-7182	1	81515264	81517003	+	122.2	1739	Intergenic	-16077	ENSMUST00000192484
5-800	5	29689791	29691373	+	122.2	1582	Intergenic	-3953	ENSMUST00000240303
2-1927	2	166747709	166749302	+	122.2	1593	intron (ENSMUST00000169290, intron 1 of 23)	474	ENSMUST00000169290
10-7090	10	88566130	88568453	+	122.2	2323	promoter-TSS (ENSMUST00000168843)	-328	ENSMUST00000168843
15-3407	15	102922200	102924551	+	122.2	2351	promoter-TSS (ENSMUST00000102056)	33	ENSMUST00000102056
10-1020	10	61011217	61012336	+	122.2	1119	promoter-TSS (ENSMUST00000126831)	55	ENSMUST00000126831
11-9470	11	70430408	70432066	+	122.2	1658	promoter-TSS (ENSMUST00000108557)	55	ENSMUST00000108556
5-1490	5	135105991	135107769	+	122.2	1778	intron (ENSMUST00000067935, intron 1 of 3)	240	ENSMUST00000076203
18-7495	18	38712422	38713977	+	122.2	1555	Intergenic	-2704	ENSMUST00000236625
3-6942	3	109688845	109690141	+	122.2	1296	TTS (ENSMUST00000131027)	51082	ENSMUST00000191116
2-14887	2	148573135	148574693	+	122.2	1558	intron (ENSMUST00000140647, intron 1 of 3)	397	ENSMUST00000140647
19-848	19	40576129	40577731	+	122.2	1602	promoter-TSS (ENSMUST00000025979)	-23	ENSMUST00000025979
6-3151	6	148344219	148345597	+	122.2	1378	intron (ENSMUST00000060095, intron 1 of 19)	979	ENSMUST00000060095
2-12269	2	118218210	118220178	+	122.2	1968	promoter-TSS (ENSMUST00000102527)	95	ENSMUST00000005233
9-583	9	64928056	64929251	+	122.2	1195	intron (ENSMUST00000036615, intron 1 of 10)	322	ENSMUST00000036615
12-1782	12	51639348	51641147	+	122.2	1799	promoter-TSS (ENSMUST00000218382)	85	ENSMUST00000220173
18-3596	18	5989450	5990612	+	122.2	1162	Intergenic	24990	ENSMUST00000234469
15-303	15	76460169	76461457	+	122.2	1288	intron (ENSMUST00000162503, intron 1 of 14)	139	ENSMUST00000161612
12-69	12	28103833	28104984	+	122.2	1151	Intergenic	59401	ENSMUST00000222553
13-358	13	84626799	84627869	+	122.2	1070	Intergenic	-139102	ENSMUST00000182385
1-1475	1	21004676	21005763	+	122.2	1087	exon (ENSMUST00000068880, exon 3 of 3)	-10716	ENSMUST00000185639
4-15427	4	139970403	139972324	+	122.2	1921	intron (ENSMUST00000039331, intron 1 of 9)	2732	ENSMUST00000039331
5-13364	5	24889595	24891688	+	122.2	2093	promoter-TSS (ENSMUST00000200337)	111	ENSMUST00000197407
6-14114	6	121085847	121087910	+	122.2	2063	intron (ENSMUST00000204248, intron 1 of 14)	176	ENSMUST00000204994
3-4042	3	100876283	100877622	+	122.2	1339	promoter-TSS (ENSMUST00000127357)	27	ENSMUST00000076941
15-897	15	98529258	98530496	+	122.2	1238	promoter-TSS (ENSMUST00000109150)	191	ENSMUST00000230769
13-4453	13	37961367	37963512	+	122.2	2145	promoter-TSS (ENSMUST00000122842)	63	ENSMUST00000122842
5-9778	5	17778504	17780447	+	122.2	1943	promoter-TSS (ENSMUST00000169603)	-172	ENSMUST00000170181
2-10044	2	105445771	105447310	+	122.2	1539	intron (ENSMUST00000149133, intron 1 of 3)	45148	ENSMUST00000194826
14-3436	14	30546937	30548571	+	122.2	1634	exon (ENSMUST00000227246, exon 1 of 9)	203	ENSMUST00000228066
11-17750	11	85719777	85721502	+	122.2	1725	intron (ENSMUST00000140673, intron 1 of 4)	2396	ENSMUST00000140673
6-7041	6	70897988	70899482	+	122.2	1494	Intergenic	-2824	ENSMUST00000063456
14-7234	14	30346827	30349006	+	122.2	2179	intron (ENSMUST00000112208, intron 1 of 5)	213	ENSMUST00000130736
1-7769	1	23997305	23999018	+	122.2	1713	Intergenic	-36763	ENSMUST00000027339
3-6249	3	107502255	107504206	+	122.2	1951	intron (ENSMUST00000014747, intron 1 of 3)	883	ENSMUST00000014747
13-902	13	55592611	55594201	+	122.2	1590	intron (ENSMUST00000001115, intron 1 of 15)	132	ENSMUST00000224118
2-11927	2	70397472	70399432	+	122.2	1960	TTS (ENSMUST00000130618)	1731	ENSMUST00000140478
15-7127	15	21014452	21016536	+	122.2	2084	intron (ENSMUST00000226407, intron 3 of 3)	-33981	ENSMUST00000227599
10-406	10	111429910	111431243	+	122.2	1333	promoter-TSS (ENSMUST00000181547)	-398	ENSMUST00000181547
17-7229	17	44220407	44221905	+	122.2	1498	intron (ENSMUST00000044895, intron 2 of 4)	-42734	ENSMUST00000177857
7-8906	7	90050177	90051892	+	122.2	1715	intron (ENSMUST00000098310, intron 9 of 12)	3608	ENSMUST00000189194
15-1184	15	97902265	97903886	+	122.2	1621	promoter-TSS (ENSMUST00000023123)	-499	ENSMUST00000023123
19-3128	19	10611606	10612909	+	122.2	1303	intron (ENSMUST00000055115, intron 1 of 19)	611	ENSMUST00000236323
10-8564	10	76405256	76407005	+	122.2	1749	TTS (ENSMUST00000105414)	236	ENSMUST00000136382
1-5168	1	87097742	87099206	+	122.2	1464	Intergenic	-12561	ENSMUST00000044533
15-1384	15	102187187	102189025	+	122.2	1838	intron (ENSMUST00000051341, intron 1 of 1)	217	ENSMUST00000051341
8-11985	8	124044705	124045867	+	122.2	1162	promoter-TSS (ENSMUST00000118395)	13	ENSMUST00000150318
10-15679	10	116136275	116138074	+	122.2	1799	promoter-TSS (ENSMUST00000092167)	-103	ENSMUST00000092167
9-6798	9	53617074	53618562	+	122.2	1488	promoter-TSS (ENSMUST00000068449)	-286	ENSMUST00000068449
14-1234	14	65580533	65582271	+	122.2	1738	Intergenic	-14436	ENSMUST00000224623
14-4817	14	54464848	54466897	+	120.7	2049	Intergenic	7894	ENSMUST00000103740
12-5152	12	102520265	102521793	+	120.7	1528	promoter-TSS (ENSMUST00000021610)	-199	ENSMUST00000021610
19-4306	19	23734877	23737019	+	120.7	2142	promoter-TSS (ENSMUST00000025830)	-303	ENSMUST00000025830
13-2151	13	92267259	92268995	+	120.7	1736	promoter-TSS (ENSMUST00000151408)	37	ENSMUST00000151408
18-6533	18	82776607	82778534	+	120.7	1927	promoter-TSS (ENSMUST00000188435)	-404	ENSMUST00000188435
11-10345	11	62465865	62467983	+	120.7	2118	promoter-TSS (ENSMUST00000102643)	-27	ENSMUST00000102643
11-9685	11	98740011	98741996	+	120.7	1985	promoter-TSS (ENSMUST00000139889)	-155	ENSMUST00000139889
9-4547	9	56702753	56704920	+	120.7	2167	promoter-TSS (ENSMUST00000209332)	-84	ENSMUST00000209332
4-7620	4	131840315	131841719	+	120.7	1404	exon (ENSMUST00000056336, exon 3 of 3)	-4343	ENSMUST00000194907
5-5900	5	34443822	34445663	+	120.7	1841	intron (ENSMUST00000114368, intron 1 of 3)	928	ENSMUST00000094868
18-3135	18	75502188	75503944	+	120.7	1756	promoter-TSS (ENSMUST00000174411)	19	ENSMUST00000174411
10-12616	10	70284428	70286174	+	120.7	1746	intron (ENSMUST00000220159, intron 2 of 8)	8545	ENSMUST00000062883
12-2448	12	108258283	108259445	+	120.7	1162	Intergenic	-13665	ENSMUST00000021685
1-15561	1	59767455	59769732	+	120.7	2277	Intergenic	24644	ENSMUST00000158468
5-4437	5	109838246	109839202	+	120.7	956	exon (ENSMUST00000092720, exon 1 of 4)	183	ENSMUST00000092720
6-5244	6	113354034	113355978	+	120.7	1944	promoter-TSS (ENSMUST00000171058)	-70	ENSMUST00000156898
15-7050	15	9070232	9072428	+	120.7	2196	promoter-TSS (ENSMUST00000227682)	-10	ENSMUST00000190591
1-9048	1	141473969	141476017	+	120.7	2048	exon (ENSMUST00000191749, exon 1 of 1)	1049	ENSMUST00000191749
2-382	2	113579522	113580688	+	120.7	1166	exon (ENSMUST00000099575, exon 2 of 2)	8886	ENSMUST00000099575
18-6897	18	61146269	61147756	+	120.7	1487	intron (ENSMUST00000236893, intron 1 of 2)	266	ENSMUST00000236893
3-6982	3	123255414	123256841	+	120.7	1427	intron (ENSMUST00000029603, intron 1 of 10)	-9492	ENSMUST00000195987
9-2166	9	110686611	110688197	+	120.7	1586	exon (ENSMUST00000051097, exon 1 of 5)	369	ENSMUST00000051097
14-11477	14	20744259	20746147	+	120.7	1888	TTS (ENSMUST00000048657)	158	ENSMUST00000225804
3-2805	3	96826177	96827519	+	120.7	1342	exon (ENSMUST00000062944, exon 2 of 2)	6488	ENSMUST00000062944
5-6808	5	93414362	93416458	+	120.7	2096	promoter-TSS (ENSMUST00000121127)	-38	ENSMUST00000152097
4-4505	4	135400342	135401413	+	120.7	1071	Intergenic	-12721	ENSMUST00000074408
5-18076	5	74354942	74356866	+	120.7	1924	promoter-TSS (ENSMUST00000183995)	-43	ENSMUST00000051937
6-8775	6	108041473	108042778	+	120.7	1305	exon (ENSMUST00000049246, exon 1 of 2)	102	ENSMUST00000138140
9-3086	9	107431021	107432299	+	120.7	1278	promoter-TSS (ENSMUST00000010211)	-122	ENSMUST00000010211
16-1273	16	8647722	8649513	+	120.7	1791	promoter-TSS (ENSMUST00000229318)	-568	ENSMUST00000229318
12-739	12	79218234	79220021	+	120.7	1787	promoter-TSS (ENSMUST00000162789)	95	ENSMUST00000162789
3-10889	3	41446919	41448521	+	120.7	1602	promoter-TSS (ENSMUST00000199155)	-93	ENSMUST00000181833
12-1508	12	117410866	117412463	+	120.7	1597	Intergenic	-68435	ENSMUST00000109691
12-7473	12	73953902	73956361	+	120.7	2459	intron (ENSMUST00000110464, intron 1 of 5)	453	ENSMUST00000021530
1-16196	1	131187495	131188865	+	120.7	1370	exon (ENSMUST00000188115, exon 2 of 2)	936	ENSMUST00000188115
16-869	16	4411732	4413667	+	120.7	1935	exon (ENSMUST00000014447, exon 1 of 7)	122	ENSMUST00000014447
11-14800	11	69655927	69657838	+	120.7	1911	promoter-TSS (ENSMUST00000156932)	40	ENSMUST00000156932
12-7349	12	57997267	57998595	+	120.7	1328	promoter-TSS (ENSMUST00000218373)	-66	ENSMUST00000218373
4-4734	4	48278601	48280502	+	120.7	1901	promoter-TSS (ENSMUST00000149555)	7	ENSMUST00000030028
2-6006	2	118620416	118621936	+	120.7	1520	TTS (ENSMUST00000142072)	10936	ENSMUST00000142072
15-3365	15	98792402	98794085	+	120.7	1683	promoter-TSS (ENSMUST00000229556)	-822	ENSMUST00000229556
1-7738	1	14576412	14577982	+	120.7	1570	Intergenic	-196738	ENSMUST00000168081
X-15	X	73297986	73299488	+	120.7	1502	intron (ENSMUST00000096424, intron 1 of 4)	301	ENSMUST00000088313
8-6926	8	26004320	26005636	+	120.7	1316	intron (ENSMUST00000155564, intron 2 of 3)	1308	ENSMUST00000155564
3-49	3	19639139	19640167	+	120.7	1028	TTS (ENSMUST00000117181)	698	ENSMUST00000117181
10-1168	10	62815364	62816970	+	120.7	1606	promoter-TSS (ENSMUST00000062600)	95	ENSMUST00000062600
19-527	19	32689074	32690404	+	120.7	1330	promoter-TSS (ENSMUST00000237752)	-8	ENSMUST00000235412
11-1131	11	95200224	95201866	+	120.7	1642	promoter-TSS (ENSMUST00000103159)	-11	ENSMUST00000146365
5-5270	5	31358914	31360598	+	120.7	1684	promoter-TSS (ENSMUST00000114590)	-109	ENSMUST00000114590
15-191	15	95551726	95553129	+	120.7	1403	exon (ENSMUST00000054244, exon 1 of 4)	1414	ENSMUST00000054244
18-3365	18	39529946	39531476	+	120.7	1530	Intergenic	-8233	ENSMUST00000135378
18-3929	18	5162362	5164036	+	120.7	1674	exon (ENSMUST00000180850, exon 3 of 3)	2532	ENSMUST00000180850
4-1614	4	44472938	44474029	+	120.7	1091	Intergenic	-60888	ENSMUST00000104399
2-8092	2	79605610	79607353	+	120.7	1743	intron (ENSMUST00000141978, intron 4 of 4)	-10454	ENSMUST00000144432
13-3334	13	69603586	69605275	+	120.7	1689	Intergenic	-57689	ENSMUST00000221578
9-2617	9	54640942	54642209	+	120.7	1267	intron (ENSMUST00000051822, intron 1 of 10)	191	ENSMUST00000118771
12-2350	12	71877308	71879334	+	120.7	2026	intron (ENSMUST00000221971, intron 1 of 14)	384	ENSMUST00000085299
12-2018	12	39924526	39926211	+	120.7	1685	promoter-TSS (ENSMUST00000221392)	-81	ENSMUST00000221392
3-1560	3	126236862	126238064	+	120.7	1202	exon (ENSMUST00000199285, exon 1 of 1)	2802	ENSMUST00000199285
13-165	13	76531903	76533144	+	120.7	1241	promoter-TSS (ENSMUST00000125209)	-131	ENSMUST00000125209
11-13852	11	97957052	97958728	+	120.7	1676	Intergenic	3176	ENSMUST00000119220
1-2128	1	18127988	18129526	+	120.7	1538	promoter-TSS (ENSMUST00000188360)	257	ENSMUST00000191057
8-5271	8	61676297	61678290	+	120.7	1993	promoter-TSS (ENSMUST00000209611)	15	ENSMUST00000209611
10-946	10	116545921	116547249	+	120.7	1328	Intergenic	18497	ENSMUST00000185546
13-4129	13	67631702	67633142	+	120.7	1440	promoter-TSS (ENSMUST00000223711)	-45	ENSMUST00000223711
1-1081	1	171853881	171855910	+	120.7	2029	promoter-TSS (ENSMUST00000027837)	-33	ENSMUST00000111264
1-11348	1	177149455	177151219	+	120.7	1764	Intergenic	53419	ENSMUST00000195582
4-10581	4	155915241	155917084	+	120.7	1843	promoter-TSS (ENSMUST00000105592)	36	ENSMUST00000105591
17-5054	17	67674320	67675735	+	120.7	1415	Intergenic	-13575	ENSMUST00000224091
8-3585	8	112602604	112603842	+	120.7	1238	exon (ENSMUST00000034431, exon 1 of 3)	159	ENSMUST00000034431
6-8036	6	126621972	126623202	+	120.7	1230	promoter-TSS (ENSMUST00000055168)	760	ENSMUST00000205171
1-10901	1	106815016	106816585	+	120.7	1569	exon (ENSMUST00000120271, exon 1 of 1)	827	ENSMUST00000120271
5-6736	5	77262226	77263856	+	120.7	1630	promoter-TSS (ENSMUST00000081964)	-73	ENSMUST00000081964
6-3447	6	124639053	124641106	+	120.7	2053	promoter-TSS (ENSMUST00000135516)	-56	ENSMUST00000128721
3-2401	3	54693270	54695067	+	120.7	1797	intron (ENSMUST00000029371, intron 3 of 5)	19019	ENSMUST00000182246
14-1806	14	60413967	60415800	+	120.7	1833	exon (ENSMUST00000140924, exon 1 of 2)	105	ENSMUST00000140924
1-4603	1	74544602	74546494	+	120.7	1892	promoter-TSS (ENSMUST00000186282)	-106	ENSMUST00000187590
8-2124	8	9846815	9848317	+	120.7	1502	Intergenic	-2628	ENSMUST00000209080
12-2251	12	10439927	10441330	+	120.7	1403	promoter-TSS (ENSMUST00000020947)	-144	ENSMUST00000020947
19-6842	19	38468381	38470781	+	120.7	2400	promoter-TSS (ENSMUST00000182481)	12	ENSMUST00000182481
9-6730	9	40596681	40598877	+	120.7	2196	intron (ENSMUST00000034522, intron 1 of 6)	448	ENSMUST00000141759
10-7340	10	8393334	8395388	+	120.7	2054	exon (ENSMUST00000061601, exon 1 of 8)	228	ENSMUST00000061601
4-699	4	133079936	133081833	+	120.7	1897	promoter-TSS (ENSMUST00000135929)	-92	ENSMUST00000140976
18-3743	18	43637580	43639032	+	120.7	1452	Intergenic	24639	ENSMUST00000235649
17-618	17	33124155	33125383	+	120.7	1228	intron (ENSMUST00000234759, intron 12 of 12)	11305	ENSMUST00000054174
1-5748	1	75364588	75366323	+	120.7	1735	TTS (ENSMUST00000125118)	3201	ENSMUST00000137868
8-2383	8	23697417	23699164	+	120.7	1747	promoter-TSS (ENSMUST00000211260)	71	ENSMUST00000211260
2-2978	2	105141633	105142655	+	120.7	1022	intron (ENSMUST00000131060, intron 2 of 2)	83549	ENSMUST00000127019
19-163	19	44145428	44146651	+	120.7	1223	intron (ENSMUST00000161357, intron 3 of 13)	-11154	ENSMUST00000079033
13-3235	13	47275366	47277082	+	120.7	1716	promoter-TSS (ENSMUST00000068891)	92	ENSMUST00000068891
14-2677	14	6557290	6559304	+	120.7	2014	promoter-TSS (ENSMUST00000225006)	-151	ENSMUST00000225517
13-4684	13	97143453	97145618	+	120.7	2165	Intergenic	7272	ENSMUST00000222278
17-5405	17	36226561	36228443	+	120.7	1882	promoter-TSS (ENSMUST00000151664)	31	ENSMUST00000130124
5-4656	5	9046376	9048107	+	120.7	1731	promoter-TSS (ENSMUST00000003720)	82	ENSMUST00000193637
11-9519	11	76297095	76298734	+	120.7	1639	promoter-TSS (ENSMUST00000152183)	-55	ENSMUST00000021203
11-3796	11	85124869	85126782	+	120.7	1913	promoter-TSS (ENSMUST00000136454)	131	ENSMUST00000018625
17-6463	17	27422344	27424502	+	120.7	2158	promoter-TSS (ENSMUST00000055117)	20	ENSMUST00000055117
4-3151	4	132236472	132238167	+	120.7	1695	promoter-TSS (ENSMUST00000131733)	-359	ENSMUST00000131733
8-1833	8	105267481	105268658	+	120.7	1177	intron (ENSMUST00000162761, intron 1 of 6)	128	ENSMUST00000162761
9-2025	9	37258962	37260254	+	120.7	1292	promoter-TSS (ENSMUST00000217238)	45	ENSMUST00000217238
19-4161	19	3486184	3487579	+	120.7	1395	Intergenic	-22337	ENSMUST00000237521
2-2682	2	132226093	132227673	+	120.7	1580	intron (ENSMUST00000110156, intron 1 of 3)	437	ENSMUST00000049997
11-9537	11	79550708	79552416	+	120.7	1708	exon (ENSMUST00000155381, exon 1 of 3)	174	ENSMUST00000155381
8-122	8	26337295	26338921	+	120.7	1626	promoter-TSS (ENSMUST00000110610)	-386	ENSMUST00000110610
13-113	13	3188887	3190061	+	120.7	1174	exon (ENSMUST00000222046, exon 1 of 1)	638	ENSMUST00000222046
6-409	6	88850990	88853043	+	120.7	2053	promoter-TSS (ENSMUST00000145780)	10	ENSMUST00000145944
16-259	16	87535008	87536216	+	120.7	1208	Intergenic	22919	ENSMUST00000158059
5-1963	5	147831104	147832810	+	120.7	1706	promoter-TSS (ENSMUST00000031655)	-332	ENSMUST00000031655
13-6170	13	55717483	55719398	+	120.7	1915	promoter-TSS (ENSMUST00000224275)	473	ENSMUST00000225240
10-4423	10	42458042	42459736	+	120.7	1694	promoter-TSS (ENSMUST00000105497)	739	ENSMUST00000019938
2-5546	2	156454732	156457082	+	120.7	2350	promoter-TSS (ENSMUST00000124676)	282	ENSMUST00000169464
12-9621	12	27392076	27394184	+	120.7	2108	promoter-TSS (ENSMUST00000079063)	-557	ENSMUST00000079063
5-6657	5	64019056	64020591	+	120.7	1535	intron (ENSMUST00000196575, intron 1 of 4)	-13829	ENSMUST00000196367
10-2896	10	109473027	109474741	+	120.7	1714	Intergenic	-10756	ENSMUST00000219153
5-16350	5	54363123	54364677	+	120.7	1554	Intergenic	90701	ENSMUST00000202342
7-12803	7	89951248	89952670	+	119.2	1422	intron (ENSMUST00000207578, intron 1 of 6)	499	ENSMUST00000207578
4-1870	4	74169248	74171324	+	119.2	2076	promoter-TSS (ENSMUST00000126646)	113	ENSMUST00000030102
11-6546	11	101010220	101011737	+	119.2	1517	promoter-TSS (ENSMUST00000154513)	214	ENSMUST00000043680
1-13741	1	171909217	171911062	+	119.2	1845	promoter-TSS (ENSMUST00000135192)	43	ENSMUST00000135192
6-1990	6	52146868	52148300	+	119.2	1432	exon (ENSMUST00000114434, exon 5 of 5)	2094	ENSMUST00000114435
11-3982	11	120122320	120124006	+	119.2	1686	promoter-TSS (ENSMUST00000044985)	-610	ENSMUST00000122148
4-4485	4	133195269	133196890	+	119.2	1621	Intergenic	-11364	ENSMUST00000051676
17-5857	17	29878660	29880824	+	119.2	2164	promoter-TSS (ENSMUST00000235014)	-39	ENSMUST00000130423
15-2773	15	12105967	12107596	+	119.2	1629	Intergenic	-11136	ENSMUST00000122941
5-5556	5	110070388	110071890	+	119.2	1502	promoter-TSS (ENSMUST00000112544)	-127	ENSMUST00000112544
13-516	13	22219525	22220761	+	119.2	1236	promoter-TSS (ENSMUST00000091742)	103	ENSMUST00000110455
11-12299	11	49093192	49095135	+	119.2	1943	promoter-TSS (ENSMUST00000136539)	40	ENSMUST00000137061
17-7055	17	29540898	29542064	+	119.2	1166	promoter-TSS (ENSMUST00000234239)	42	ENSMUST00000234239
17-1652	17	63233746	63234870	+	119.2	1124	Intergenic	-45996	ENSMUST00000076840
7-7257	7	45682399	45684270	+	119.2	1871	exon (ENSMUST00000033121, exon 1 of 31)	212	ENSMUST00000033121
12-1950	12	4818148	4819718	+	119.2	1570	promoter-TSS (ENSMUST00000219503)	65	ENSMUST00000218199
19-2352	19	27411930	27413146	+	119.2	1216	Intergenic	-5313	ENSMUST00000076219
17-7098	17	32582431	32584211	+	119.2	1780	exon (ENSMUST00000169488, exon 1 of 9)	116	ENSMUST00000169488
11-4648	11	58838804	58840151	+	119.2	1347	promoter-TSS (ENSMUST00000078267)	-269	ENSMUST00000078267
5-5072	5	136227058	136228340	+	119.2	1282	promoter-TSS (ENSMUST00000040980)	63	ENSMUST00000149151
1-12659	1	34625792	34627597	+	119.2	1805	exon (ENSMUST00000052670, exon 2 of 2)	-7902	ENSMUST00000186712
6-13150	6	129156847	129158330	+	119.2	1483	promoter-TSS (ENSMUST00000032260)	10	ENSMUST00000032260
12-2002	12	33196452	33197985	+	119.2	1533	promoter-TSS (ENSMUST00000130740)	-310	ENSMUST00000151637
2-13669	2	167344263	167346590	+	119.2	2327	promoter-TSS (ENSMUST00000127939)	60	ENSMUST00000127939
3-376	3	34948311	34949663	+	119.2	1352	Intergenic	27813	ENSMUST00000183357
10-2480	10	80330336	80332402	+	119.2	2066	exon (ENSMUST00000051773, exon 1 of 2)	700	ENSMUST00000051773
2-6305	2	18453476	18454668	+	119.2	1192	Intergenic	-56431	ENSMUST00000165793
9-3592	9	32254996	32256570	+	119.2	1574	promoter-TSS (ENSMUST00000034533)	-137	ENSMUST00000034533
15-10116	15	96111369	96112821	+	119.2	1452	intron (ENSMUST00000180852, intron 1 of 6)	27575	ENSMUST00000181122
10-541	10	96021846	96023134	+	119.2	1288	Intergenic	-39392	ENSMUST00000219638
17-11760	17	5521256	5523321	+	119.2	2065	Intergenic	10951	ENSMUST00000231799
4-11210	4	128502975	128504750	+	119.2	1775	promoter-TSS (ENSMUST00000147876)	-27	ENSMUST00000135309
1-4007	1	13173597	13175382	+	119.2	1785	Intergenic	22898	ENSMUST00000047577
18-2788	18	58747181	58748857	+	119.2	1676	TTS (ENSMUST00000104055)	542	ENSMUST00000104055
19-4612	19	8930326	8931942	+	119.2	1616	promoter-TSS (ENSMUST00000096239)	-77	ENSMUST00000096239
1-6200	1	194699560	194701005	+	119.2	1445	TTS (ENSMUST00000194642)	268	ENSMUST00000194642
17-1600	17	44111815	44113534	+	119.2	1719	promoter-TSS (ENSMUST00000229744)	-61	ENSMUST00000229744
6-4687	6	92221114	92222292	+	119.2	1178	promoter-TSS (ENSMUST00000006046)	-72	ENSMUST00000006046
10-12415	10	42739519	42741478	+	119.2	1959	promoter-TSS (ENSMUST00000217505)	179	ENSMUST00000216467
3-1594	3	3572694	3574272	+	119.2	1578	intron (ENSMUST00000108393, intron 1 of 9)	393	ENSMUST00000108393
17-4735	17	23898021	23899359	+	119.2	1338	promoter-TSS (ENSMUST00000233364)	57	ENSMUST00000233364
12-1671	12	105671777	105672883	+	119.2	1106	promoter-TSS (ENSMUST00000040876)	95	ENSMUST00000040876
18-5626	18	37900229	37902107	+	119.2	1878	promoter-TSS (ENSMUST00000192501)	127	ENSMUST00000180922
11-16877	11	17160631	17162617	+	119.2	1986	promoter-TSS (ENSMUST00000123754)	-56	ENSMUST00000020317
7-14763	7	44741062	44743640	+	119.2	2578	promoter-TSS (ENSMUST00000210355)	-706	ENSMUST00000211352
11-41	11	120188555	120189186	+	119.2	631	Intergenic	8251	ENSMUST00000143667
13-6151	13	54913117	54914926	+	119.2	1809	promoter-TSS (ENSMUST00000134110)	-111	ENSMUST00000134110
17-6146	17	66407519	66409265	+	119.2	1746	promoter-TSS (ENSMUST00000024909)	98	ENSMUST00000024909
7-132	7	42527449	42528577	+	119.2	1128	promoter-TSS (ENSMUST00000172692)	-7	ENSMUST00000172692
8-132	8	86218861	86219883	+	119.2	1022	intron (ENSMUST00000143659, intron 1 of 1)	134	ENSMUST00000143659
1-5034	1	40364386	40365725	+	119.2	1339	exon (ENSMUST00000192551, exon 1 of 2)	284	ENSMUST00000193388
17-4843	17	33070889	33072455	+	119.2	1566	promoter-TSS (ENSMUST00000234935)	-293	ENSMUST00000234935
2-3854	2	121977710	121979243	+	119.2	1533	intron (ENSMUST00000102476, intron 1 of 3)	309	ENSMUST00000102476
16-7285	16	97651834	97654069	+	119.2	2235	promoter-TSS (ENSMUST00000121584)	32	ENSMUST00000142295
17-5332	17	29768244	29769557	+	119.2	1313	promoter-TSS (ENSMUST00000168339)	127	ENSMUST00000150388
9-4991	9	44144242	44146297	+	119.2	2055	promoter-TSS (ENSMUST00000206147)	12	ENSMUST00000205968
14-7287	14	45802788	45804579	+	119.2	1791	intron (ENSMUST00000228948, intron 1 of 1)	695	ENSMUST00000228948
16-3191	16	95959853	95961655	+	119.2	1802	TTS (ENSMUST00000142620)	7744	ENSMUST00000232884
4-9689	4	43421013	43422539	+	119.2	1526	promoter-TSS (ENSMUST00000154754)	-716	ENSMUST00000154754
4-9967	4	86554792	86557136	+	119.2	2344	Intergenic	-6476	ENSMUST00000122073
2-10400	2	164497389	164498896	+	119.2	1507	intron (ENSMUST00000094344, intron 1 of 1)	176	ENSMUST00000094344
1-10924	1	111071834	111073104	+	119.2	1270	Intergenic	-167155	ENSMUST00000187555
4-6109	4	115792881	115794361	+	119.2	1480	intron (ENSMUST00000084338, intron 1 of 4)	3502	ENSMUST00000124071
2-1362	2	37675990	37677491	+	119.2	1501	exon (ENSMUST00000050372, exon 4 of 13)	-4443	ENSMUST00000147600
17-6048	17	50046262	50047378	+	119.2	1116	intron (ENSMUST00000159396, intron 1 of 2)	1039	ENSMUST00000159396
3-758	3	95975656	95977041	+	119.2	1385	Intergenic	-10570	ENSMUST00000015891
14-4909	14	72769296	72770874	+	119.2	1578	promoter-TSS (ENSMUST00000208959)	4	ENSMUST00000208959
3-183	3	37402273	37403439	+	119.2	1166	promoter-TSS (ENSMUST00000200585)	54	ENSMUST00000200585
7-14731	7	44009104	44010593	+	119.2	1489	exon (ENSMUST00000107938, exon 25 of 25)	-2140	ENSMUST00000205409
3-3257	3	128992861	128994329	+	119.2	1468	promoter-TSS (ENSMUST00000029657)	20	ENSMUST00000106382
4-597	4	116414403	116416114	+	119.2	1711	promoter-TSS (ENSMUST00000106475)	-18	ENSMUST00000106475
2-4934	2	152889557	152890728	+	119.2	1171	intron (ENSMUST00000037235, intron 1 of 2)	16370	ENSMUST00000037235
15-4700	15	4404432	4406167	+	119.2	1735	intron (ENSMUST00000061925, intron 1 of 2)	313	ENSMUST00000061925
15-694	15	100950748	100952635	+	119.2	1887	exon (ENSMUST00000213610, exon 2 of 2)	589	ENSMUST00000178140
7-1072	7	19654007	19655388	+	119.2	1381	promoter-TSS (ENSMUST00000162649)	43	ENSMUST00000162649
7-14989	7	68479138	68480602	+	119.2	1464	Intergenic	-80881	ENSMUST00000048068
2-7698	2	3332851	3335052	+	119.2	2201	promoter-TSS (ENSMUST00000062672)	-271	ENSMUST00000062672
5-5035	5	129024613	129025664	+	119.2	1051	intron (ENSMUST00000196569, intron 1 of 3)	4959	ENSMUST00000196569
8-4835	8	73196976	73197907	+	119.2	931	promoter-TSS (ENSMUST00000121902)	273	ENSMUST00000019876
3-16841	3	95565219	95567481	+	119.2	2262	exon (ENSMUST00000037947, exon 1 of 3)	182	ENSMUST00000178686
2-8146	2	91479425	91481046	+	119.2	1621	promoter-TSS (ENSMUST00000127702)	30	ENSMUST00000111329
15-3041	15	102942352	102944435	+	119.2	2083	exon (ENSMUST00000165375, exon 2 of 4)	572	ENSMUST00000100164
3-12389	3	88045239	88046917	+	119.2	1678	Intergenic	-3601	ENSMUST00000001455
3-477	3	151805839	151807529	+	119.2	1690	TTS (ENSMUST00000133672)	1807	ENSMUST00000152680
16-3649	16	23043076	23044680	+	119.2	1604	promoter-TSS (ENSMUST00000178797)	240	ENSMUST00000055369
4-7056	4	141286400	141287748	+	119.2	1348	Intergenic	13574	ENSMUST00000049927
3-1964	3	108498166	108499650	+	119.2	1484	exon (ENSMUST00000124731, exon 1 of 5)	203	ENSMUST00000139626
18-3806	18	61759064	61760184	+	119.2	1120	Intergenic	-12989	ENSMUST00000183083
3-5363	3	51102937	51104008	+	119.2	1071	Intergenic	-28396	ENSMUST00000023849
4-885	4	120587860	120589198	+	119.2	1338	intron (ENSMUST00000129478, intron 1 of 5)	15916	ENSMUST00000030376
2-8642	2	12305189	12306953	+	119.2	1764	promoter-TSS (ENSMUST00000150037)	-59	ENSMUST00000150037
13-9731	13	22102427	22103874	+	119.2	1447	Intergenic	15824	ENSMUST00000121524
19-2813	19	5438584	5440206	+	119.2	1622	promoter-TSS (ENSMUST00000044207)	-664	ENSMUST00000044207
5-5323	5	45676803	45678580	+	119.2	1777	promoter-TSS (ENSMUST00000118833)	46	ENSMUST00000118833
7-10036	7	4778694	4780805	+	119.2	2111	intron (ENSMUST00000163481, intron 1 of 4)	1391	ENSMUST00000094892
2-4076	2	25447213	25448763	+	119.2	1550	promoter-TSS (ENSMUST00000134689)	79	ENSMUST00000134689
19-7079	19	59062813	59065201	+	119.2	2388	exon (ENSMUST00000047511, exon 1 of 17)	494	ENSMUST00000163821
6-2947	6	72515204	72516200	+	119.2	996	Intergenic	-5672	ENSMUST00000071044
7-6027	7	70274271	70275927	+	119.2	1656	Intergenic	-13259	ENSMUST00000208887
17-6787	17	85771516	85772953	+	119.2	1437	Intergenic	-33827	ENSMUST00000181130
6-1581	6	64706400	64707868	+	119.2	1468	exon (ENSMUST00000101351, exon 1 of 1)	1025	ENSMUST00000101351
4-5173	4	26345795	26347223	+	119.2	1428	intron (ENSMUST00000153813, intron 1 of 1)	345	ENSMUST00000140492
9-1145	9	81551053	81552365	+	119.2	1312	Intergenic	-7942	ENSMUST00000055820
8-9269	8	126449677	126450777	+	119.2	1100	Intergenic	-6475	ENSMUST00000146055
10-1702	10	69188096	69189362	+	119.2	1266	promoter-TSS (ENSMUST00000124054)	4	ENSMUST00000119827
8-9884	8	108612563	108614087	+	119.2	1524	Intergenic	17008	ENSMUST00000212462
4-1809	4	8336478	8337577	+	119.2	1099	Intergenic	-97986	ENSMUST00000066674
7-8119	7	99769632	99771241	+	119.2	1609	promoter-TSS (ENSMUST00000208184)	-151	ENSMUST00000208184
7-3697	7	7139172	7140532	+	119.2	1360	promoter-TSS (ENSMUST00000032622)	-98	ENSMUST00000032622
11-4418	11	115823750	115825026	+	119.2	1276	promoter-TSS (ENSMUST00000134208)	-11	ENSMUST00000146209
2-17916	2	160486792	160488646	+	119.2	1854	promoter-TSS (ENSMUST00000109468)	-89	ENSMUST00000109468
13-4322	13	118850016	118852202	+	119.2	2186	promoter-TSS (ENSMUST00000022246)	-126	ENSMUST00000022246
2-12896	2	29982939	29984607	+	119.2	1668	promoter-TSS (ENSMUST00000137001)	-113	ENSMUST00000102865
5-12502	5	96357206	96358886	+	119.2	1680	promoter-TSS (ENSMUST00000036437)	43	ENSMUST00000121477
13-675	13	22233949	22235718	+	119.2	1769	exon (ENSMUST00000225374, exon 1 of 1)	1149	ENSMUST00000225374
7-11107	7	141061136	141062851	+	119.2	1715	promoter-TSS (ENSMUST00000239217)	16	ENSMUST00000239217
10-2955	10	128173084	128174632	+	119.2	1548	exon (ENSMUST00000218159, exon 1 of 1)	179	ENSMUST00000218159
10-5995	10	16053831	16055172	+	119.2	1341	Intergenic	-186045	ENSMUST00000218710
6-8772	6	105654111	105655755	+	119.2	1644	promoter-TSS (ENSMUST00000142962)	197	ENSMUST00000089208
4-17254	4	34885789	34887436	+	119.2	1647	Intergenic	-3652	ENSMUST00000047950
1-10744	1	86081521	86083395	+	119.2	1874	promoter-TSS (ENSMUST00000186509)	-44	ENSMUST00000123618
2-16247	2	162749513	162750760	+	119.2	1247	exon (ENSMUST00000122376, exon 1 of 1)	292	ENSMUST00000122376
4-10853	4	56739572	56741561	+	119.2	1989	exon (ENSMUST00000181745, exon 1 of 1)	496	ENSMUST00000181745
2-1080	2	80123241	80124403	+	119.2	1162	exon (ENSMUST00000057072, exon 1 of 1)	1006	ENSMUST00000057072
13-9115	13	58274773	58277696	+	119.2	2923	exon (ENSMUST00000007980, exon 1 of 1)	136	ENSMUST00000007980
11-9011	11	113641546	113643197	+	119.2	1651	promoter-TSS (ENSMUST00000153453)	-227	ENSMUST00000106616
13-11541	13	116445072	116447333	+	119.2	2261	promoter-TSS (ENSMUST00000177469)	19	ENSMUST00000177469
9-3109	9	110236188	110238081	+	119.2	1893	exon (ENSMUST00000040021, exon 1 of 25)	147	ENSMUST00000040021
7-4704	7	29891976	29893063	+	119.2	1087	promoter-TSS (ENSMUST00000208688)	12	ENSMUST00000108196
11-6575	11	102337441	102338992	+	119.2	1551	intron (ENSMUST00000152015, intron 1 of 3)	204	ENSMUST00000152015
5-7932	5	5608882	5610676	+	119.2	1794	promoter-TSS (ENSMUST00000115441)	-241	ENSMUST00000115441
11-5737	11	65145900	65147362	+	119.2	1462	intron (ENSMUST00000108695, intron 1 of 13)	14049	ENSMUST00000150823
17-10966	17	88942756	88944670	+	119.2	1914	TTS (ENSMUST00000137138)	8921	ENSMUST00000112216
11-11215	11	35869999	35871885	+	119.2	1886	exon (ENSMUST00000018993, exon 1 of 23)	412	ENSMUST00000018993
18-3619	18	13437997	13439268	+	119.2	1271	intron (ENSMUST00000234045, intron 1 of 2)	763	ENSMUST00000234045
5-14119	5	134204285	134206103	+	119.2	1818	promoter-TSS (ENSMUST00000192229)	-3	ENSMUST00000192229
9-2652	9	65121536	65123423	+	119.2	1887	promoter-TSS (ENSMUST00000213766)	43	ENSMUST00000213766
6-11269	6	38274777	38276908	+	119.2	2131	exon (ENSMUST00000058524, exon 1 of 4)	352	ENSMUST00000058524
19-8286	19	46344515	46346192	+	119.2	1677	promoter-TSS (ENSMUST00000128455)	-21	ENSMUST00000142994
8-1948	8	45785519	45786996	+	119.2	1477	promoter-TSS (ENSMUST00000095328)	-4	ENSMUST00000095328
7-7975	7	62026183	62027657	+	119.2	1474	exon (ENSMUST00000080403, exon 1 of 1)	162	ENSMUST00000080403
11-3261	11	50182027	50183870	+	119.2	1843	promoter-TSS (ENSMUST00000135868)	190	ENSMUST00000059458
1-1200	1	93439207	93440804	+	119.2	1597	intron (ENSMUST00000120301, intron 1 of 26)	171	ENSMUST00000122402
2-13699	2	170572904	170574523	+	119.2	1619	promoter-TSS (ENSMUST00000029075)	-14	ENSMUST00000029075
16-1055	16	52049213	52050545	+	119.2	1332	Intergenic	39545	ENSMUST00000163788
9-5827	9	96077488	96079585	+	119.2	2097	exon (ENSMUST00000190709, exon 1 of 5)	103	ENSMUST00000190709
14-1620	14	88706507	88708852	+	119.2	2345	intron (ENSMUST00000192557, intron 1 of 1)	1103	ENSMUST00000192557
2-19102	2	152247712	152248925	+	119.2	1213	Intergenic	-8335	ENSMUST00000182625
4-5811	4	25431830	25433067	+	119.2	1237	Intergenic	13099	ENSMUST00000121579
11-1461	11	84598481	84600548	+	119.2	2067	Intergenic	11744	ENSMUST00000150735
17-7455	17	71832953	71834685	+	119.2	1732	promoter-TSS (ENSMUST00000232863)	-17	ENSMUST00000232863
11-15539	11	118897912	118899443	+	119.2	1531	Intergenic	-15111	ENSMUST00000026662
10-1688	10	62755705	62757342	+	119.2	1637	promoter-TSS (ENSMUST00000138597)	64	ENSMUST00000144459
4-6294	4	148807736	148809619	+	119.2	1883	Intergenic	10517	ENSMUST00000139895
9-6610	9	21872548	21874701	+	119.2	2153	exon (ENSMUST00000213181, exon 1 of 3)	236	ENSMUST00000213181
1-2400	1	194658368	194660114	+	119.2	1746	promoter-TSS (ENSMUST00000180780)	27	ENSMUST00000180780
9-7675	9	78388034	78390141	+	119.2	2107	promoter-TSS (ENSMUST00000156988)	-81	ENSMUST00000042235
3-11223	3	88048999	88050930	+	119.2	1931	promoter-TSS (ENSMUST00000107558)	83	ENSMUST00000140927
12-8908	12	55348773	55350525	+	119.2	1752	promoter-TSS (ENSMUST00000218116)	114	ENSMUST00000184249
4-18807	4	152209574	152211440	+	119.2	1866	exon (ENSMUST00000207676, exon 12 of 12)	2875	ENSMUST00000049305
1-15719	1	75186643	75188399	+	119.2	1756	promoter-TSS (ENSMUST00000139627)	1	ENSMUST00000135484
15-341	15	38975289	38977152	+	119.2	1863	promoter-TSS (ENSMUST00000227323)	-40	ENSMUST00000022909
5-4524	5	124577319	124578635	+	119.2	1316	promoter-TSS (ENSMUST00000196860)	-16	ENSMUST00000059580
1-19208	1	87779939	87782376	+	119.2	2437	TTS (ENSMUST00000187511)	148	ENSMUST00000027517
15-4210	15	98431422	98432799	+	119.2	1377	promoter-TSS (ENSMUST00000023727)	15	ENSMUST00000116400
10-3269	10	93870774	93872294	+	119.2	1520	promoter-TSS (ENSMUST00000132735)	-5	ENSMUST00000154267
3-9095	3	68597629	68599384	+	119.2	1755	promoter-TSS (ENSMUST00000107816)	-251	ENSMUST00000107816
17-4257	17	22064155	22065593	+	119.2	1438	promoter-TSS (ENSMUST00000084141)	-121	ENSMUST00000232918
13-7944	13	4706592	4708756	+	119.2	2164	intron (ENSMUST00000221900, intron 1 of 6)	13768	ENSMUST00000221900
7-7760	7	19310679	19312353	+	119.2	1674	promoter-TSS (ENSMUST00000208314)	4	ENSMUST00000208826
9-8961	9	30940675	30942845	+	119.2	2170	promoter-TSS (ENSMUST00000115222)	-180	ENSMUST00000216649
18-3693	18	36005964	36007947	+	119.2	1983	promoter-TSS (ENSMUST00000235808)	-412	ENSMUST00000235808
11-5657	11	49736979	49738775	+	119.2	1796	intron (ENSMUST00000164643, intron 1 of 11)	157	ENSMUST00000148274
10-11274	10	52566291	52568269	+	119.2	1978	intron (ENSMUST00000105473, intron 1 of 7)	651	ENSMUST00000105473
9-6216	9	58729089	58730621	+	119.2	1532	promoter-TSS (ENSMUST00000034889)	-840	ENSMUST00000034889
19-3621	19	40736176	40738042	+	119.2	1866	promoter-TSS (ENSMUST00000207801)	-88	ENSMUST00000224596
6-6487	6	88170218	88172046	+	119.2	1828	intron (ENSMUST00000170089, intron 1 of 5)	259	ENSMUST00000170089
2-11578	2	26091948	26093377	+	119.2	1429	exon (ENSMUST00000127035, exon 1 of 3)	216	ENSMUST00000127035
12-1859	12	84454672	84456721	+	119.2	2049	promoter-TSS (ENSMUST00000120942)	62	ENSMUST00000136511
8-7317	8	86566508	86568234	+	119.2	1726	promoter-TSS (ENSMUST00000159882)	179	ENSMUST00000034140
7-9503	7	37805736	37807972	+	119.2	2236	promoter-TSS (ENSMUST00000124979)	73	ENSMUST00000124979
6-7289	6	122678979	122680153	+	119.2	1174	Intergenic	-3579	ENSMUST00000119496
10-6100	10	37016206	37018118	+	119.2	1912	promoter-TSS (ENSMUST00000217338)	77	ENSMUST00000217338
7-4582	7	6365072	6366611	+	119.2	1539	promoter-TSS (ENSMUST00000207347)	-438	ENSMUST00000207347
7-3955	7	81355456	81356578	+	119.2	1122	intron (ENSMUST00000207371, intron 1 of 8)	517	ENSMUST00000207039
10-11985	10	118638652	118640466	+	119.2	1814	TTS (ENSMUST00000218715)	1605	ENSMUST00000218911
4-4564	4	149250604	149251899	+	119.2	1295	promoter-TSS (ENSMUST00000156120)	-23	ENSMUST00000156120
9-1939	9	107439847	107440943	+	119.2	1096	promoter-TSS (ENSMUST00000193292)	-59	ENSMUST00000010198
18-2667	18	31330814	31332528	+	119.2	1714	intron (ENSMUST00000082070, intron 2 of 3)	14114	ENSMUST00000153196
8-15354	8	72081420	72082980	+	119.2	1560	exon (ENSMUST00000030170, exon 44 of 44)	1550	ENSMUST00000184793
6-658	6	97155289	97156905	+	119.2	1616	promoter-TSS (ENSMUST00000124173)	-14	ENSMUST00000095664
13-1010	13	47519092	47520162	+	119.2	1070	intron (ENSMUST00000224000, intron 2 of 2)	4765	ENSMUST00000224000
11-3706	11	66942758	66944136	+	119.2	1378	promoter-TSS (ENSMUST00000127407)	-27	ENSMUST00000146338
14-8638	14	118373430	118375550	+	119.2	2120	promoter-TSS (ENSMUST00000022728)	-80	ENSMUST00000022728
7-1706	7	24205976	24207668	+	119.2	1692	exon (ENSMUST00000071361, exon 1 of 3)	267	ENSMUST00000177205
6-4761	6	118569955	118571320	+	119.2	1365	TTS (ENSMUST00000112793)	1750	ENSMUST00000191196
4-12159	4	78690808	78692592	+	119.2	1784	Intergenic	75811	ENSMUST00000119326
5-2958	5	32389284	32390630	+	119.2	1346	promoter-TSS (ENSMUST00000200878)	-95	ENSMUST00000202886
7-9378	7	24603269	24604511	+	119.2	1242	promoter-TSS (ENSMUST00000205295)	25	ENSMUST00000205295
1-2517	1	75358208	75359954	+	119.2	1746	intron (ENSMUST00000113590, intron 1 of 10)	299	ENSMUST00000125306
X-187	X	99810636	99812272	+	119.2	1636	promoter-TSS (ENSMUST00000147863)	99	ENSMUST00000087984
16-1938	16	44565795	44567584	+	119.2	1789	promoter-TSS (ENSMUST00000162479)	-17	ENSMUST00000162479
4-14469	4	46137594	46139586	+	119.2	1992	promoter-TSS (ENSMUST00000107772)	-23	ENSMUST00000030014
13-13404	13	73307363	73308999	+	119.2	1636	Intergenic	-73333	ENSMUST00000223231
1-498	1	72895425	72896485	+	119.2	1060	Intergenic	8097	ENSMUST00000155703
18-801	18	80279130	80280491	+	119.2	1361	intron (ENSMUST00000166219, intron 2 of 4)	238	ENSMUST00000237192
2-15858	2	91094478	91096377	+	119.2	1899	promoter-TSS (ENSMUST00000150701)	108	ENSMUST00000080008
5-9007	5	33587274	33589304	+	119.2	2030	exon (ENSMUST00000173348, exon 2 of 2)	3031	ENSMUST00000173348
13-8748	13	23878701	23880884	+	119.2	2183	promoter-TSS (ENSMUST00000041052)	-5	ENSMUST00000041052
12-3957	12	56802984	56804572	+	119.2	1588	intron (ENSMUST00000110680, intron 6 of 9)	18367	ENSMUST00000160709
16-891	16	21151322	21152683	+	119.2	1361	promoter-TSS (ENSMUST00000231972)	104	ENSMUST00000231504
10-6362	10	80007574	80009368	+	119.2	1794	promoter-TSS (ENSMUST00000041882)	-307	ENSMUST00000041882
2-9928	2	84628171	84629662	+	119.2	1491	promoter-TSS (ENSMUST00000150325)	-256	ENSMUST00000102642
5-14601	5	35731439	35732968	+	119.2	1529	promoter-TSS (ENSMUST00000128195)	-185	ENSMUST00000128195
2-10523	2	180854018	180855310	+	119.2	1292	exon (ENSMUST00000016498, exon 1 of 8)	314	ENSMUST00000016498
9-8221	9	44409298	44411322	+	119.2	2024	promoter-TSS (ENSMUST00000074989)	-123	ENSMUST00000074989
11-8317	11	20394780	20396790	+	119.2	2010	promoter-TSS (ENSMUST00000119032)	-627	ENSMUST00000119032
4-9314	4	138699425	138701242	+	119.2	1817	exon (ENSMUST00000124835, exon 1 of 13)	113	ENSMUST00000124835
19-2934	19	41194408	41195899	+	119.2	1491	promoter-TSS (ENSMUST00000169941)	60	ENSMUST00000169941
8-4325	8	75938776	75940583	+	119.2	1807	promoter-TSS (ENSMUST00000139848)	-893	ENSMUST00000139848
11-9362	11	53457538	53459130	+	119.2	1592	promoter-TSS (ENSMUST00000118353)	-19	ENSMUST00000118353
19-953	19	30384469	30386231	+	119.2	1762	Intergenic	83335	ENSMUST00000236809
8-4201	8	37106510	37107690	+	119.2	1180	intron (ENSMUST00000163663, intron 5 of 17)	-26003	ENSMUST00000033923
8-4940	8	96359469	96361097	+	119.2	1628	exon (ENSMUST00000034094, exon 1 of 3)	101	ENSMUST00000212434
6-3024	6	108753521	108755139	+	119.2	1618	Intergenic	-5730	ENSMUST00000032196
11-1583	11	43259726	43260811	+	119.2	1085	Intergenic	5020	ENSMUST00000083667
6-13428	6	6955261	6956951	+	119.2	1690	promoter-TSS (ENSMUST00000181534)	99	ENSMUST00000123848
9-1507	9	108685092	108686627	+	119.2	1535	intron (ENSMUST00000035218, intron 1 of 12)	239	ENSMUST00000194819
8-2024	8	84747686	84748650	+	119.2	964	promoter-TSS (ENSMUST00000142367)	68	ENSMUST00000142367
5-10844	5	148822074	148823494	+	119.2	1420	exon (ENSMUST00000110508, exon 10 of 10)	-6895	ENSMUST00000139269
4-11519	4	4792347	4793901	+	119.2	1554	exon (ENSMUST00000084949, exon 1 of 5)	231	ENSMUST00000084949
4-5439	4	109349174	109350299	+	119.2	1125	Intergenic	-7811	ENSMUST00000145980
2-14026	2	32242471	32244258	+	119.2	1787	promoter-TSS (ENSMUST00000091089)	-14	ENSMUST00000113365
8-1889	8	10750934	10752995	+	119.2	2061	Intergenic	11798	ENSMUST00000208294
15-2627	15	83233576	83235362	+	119.2	1786	promoter-TSS (ENSMUST00000226124)	-21	ENSMUST00000067215
13-6526	13	114326817	114328169	+	119.2	1352	Intergenic	-36154	ENSMUST00000195644
10-5674	10	79389729	79391490	+	119.2	1761	promoter-TSS (ENSMUST00000167689)	109	ENSMUST00000164895
2-12786	2	11539346	11541152	+	119.2	1806	promoter-TSS (ENSMUST00000195494)	-744	ENSMUST00000195494
4-9217	4	129384471	129386224	+	119.2	1753	promoter-TSS (ENSMUST00000000421)	314	ENSMUST00000135698
5-3898	5	92822677	92823953	+	119.2	1276	promoter-TSS (ENSMUST00000060930)	-185	ENSMUST00000150359
12-6438	12	111378983	111380532	+	119.2	1549	Intergenic	-3694	ENSMUST00000222126
12-2818	12	11108447	11109662	+	119.2	1215	intron (ENSMUST00000222157, intron 2 of 2)	11240	ENSMUST00000222157
2-3606	2	23045460	23047123	+	119.2	1663	promoter-TSS (ENSMUST00000028117)	-90	ENSMUST00000028117
5-10	5	119010015	119010773	+	119.2	758	Intergenic	5136	ENSMUST00000202790
11-1259	11	70909465	70911258	+	119.2	1793	promoter-TSS (ENSMUST00000143762)	-76	ENSMUST00000164220
6-7376	6	131410283	131411792	+	119.2	1509	promoter-TSS (ENSMUST00000204695)	-163	ENSMUST00000204695
2-2291	2	49677060	49678824	+	119.2	1764	intron (ENSMUST00000028103, intron 1 of 9)	199	ENSMUST00000153422
4-3357	4	58372804	58374142	+	119.2	1338	exon (ENSMUST00000098057, exon 16 of 16)	67625	ENSMUST00000175552
18-5768	18	61839686	61841459	+	119.2	1773	exon (ENSMUST00000154763, exon 1 of 2)	112	ENSMUST00000195229
13-2175	13	98527035	98528953	+	119.2	1918	Intergenic	11597	ENSMUST00000182798
3-7470	3	75463201	75465280	+	119.2	2079	promoter-TSS (ENSMUST00000161776)	-77	ENSMUST00000161137
4-4366	4	114623349	114624588	+	119.2	1239	Intergenic	-54951	ENSMUST00000137570
6-6962	6	54384485	54385921	+	119.2	1436	intron (ENSMUST00000145111, intron 1 of 13)	21319	ENSMUST00000135612
11-2402	11	96068260	96069728	+	119.2	1468	intron (ENSMUST00000145517, intron 1 of 1)	617	ENSMUST00000145517
6-9473	6	82889930	82891435	+	119.2	1505	TTS (ENSMUST00000125579)	3885	ENSMUST00000125579
7-3965	7	84177415	84179018	+	119.2	1603	promoter-TSS (ENSMUST00000180387)	54	ENSMUST00000180387
13-3659	13	55747211	55748703	+	119.2	1492	promoter-TSS (ENSMUST00000133176)	79	ENSMUST00000142654
6-787	6	145879836	145880939	+	119.2	1103	intron (ENSMUST00000032383, intron 1 of 2)	539	ENSMUST00000032383
12-3647	12	80836596	80838553	+	119.2	1957	promoter-TSS (ENSMUST00000220423)	241	ENSMUST00000068519
11-10726	11	98039590	98041701	+	119.2	2111	promoter-TSS (ENSMUST00000135969)	-207	ENSMUST00000103143
14-506	14	57320477	57321892	+	119.2	1415	Intergenic	20975	ENSMUST00000055698
12-3875	12	32869374	32871561	+	119.2	2187	promoter-TSS (ENSMUST00000218491)	133	ENSMUST00000020886
3-1513	3	94270426	94272179	+	119.2	1753	TTS (ENSMUST00000197526)	1492	ENSMUST00000197526
5-11571	5	125648866	125650063	+	119.2	1197	intron (ENSMUST00000031446, intron 1 of 8)	40013	ENSMUST00000031446
4-3518	4	123304942	123306722	+	119.2	1780	exon (ENSMUST00000125447, exon 1 of 6)	189	ENSMUST00000125447
13-6527	13	114349260	114350118	+	119.2	858	Intergenic	-13958	ENSMUST00000195644
3-16715	3	88528128	88529948	+	119.2	1820	promoter-TSS (ENSMUST00000176307)	176	ENSMUST00000177303
11-7824	11	68791607	68793044	+	119.2	1437	promoter-TSS (ENSMUST00000073471)	-84	ENSMUST00000073471
19-5118	19	24200855	24203347	+	119.2	2492	intron (ENSMUST00000232956, intron 1 of 23)	289	ENSMUST00000099558
12-6378	12	105823523	105825152	+	119.2	1629	Intergenic	-6184	ENSMUST00000221840
11-8262	11	8722719	8724172	+	119.2	1453	Intergenic	33403	ENSMUST00000121505
12-2045	12	55444842	55446398	+	119.2	1556	promoter-TSS (ENSMUST00000021412)	40	ENSMUST00000162711
18-1416	18	82154500	82155728	+	119.2	1228	Intergenic	116065	ENSMUST00000236169
7-10804	7	101582432	101584126	+	119.2	1694	promoter-TSS (ENSMUST00000130155)	-39	ENSMUST00000209639
17-2992	17	84373923	84375216	+	119.2	1293	Intergenic	-11519	ENSMUST00000234076
16-175	16	56414546	56415925	+	119.2	1379	exon (ENSMUST00000231337, exon 11 of 11)	110822	ENSMUST00000127994
11-2482	11	120563358	120564660	+	119.2	1302	promoter-TSS (ENSMUST00000153346)	85	ENSMUST00000143844
14-9357	14	4197904	4199674	+	119.2	1770	promoter-TSS (ENSMUST00000112598)	63	ENSMUST00000100799
4-6247	4	136329164	136330711	+	119.2	1547	promoter-TSS (ENSMUST00000116273)	61	ENSMUST00000105847
5-4039	5	134961061	134962959	+	119.2	1898	intron (ENSMUST00000068617, intron 2 of 4)	372	ENSMUST00000136815
11-14034	11	115293995	115295617	+	119.2	1622	exon (ENSMUST00000021079, exon 1 of 5)	158	ENSMUST00000021079
18-1912	18	34891669	34893429	+	119.2	1760	promoter-TSS (ENSMUST00000235929)	-23	ENSMUST00000240099
7-4214	7	27025014	27026462	+	119.2	1448	intron (ENSMUST00000108369, intron 14 of 32)	7300	ENSMUST00000118583
11-5671	11	51579052	51580728	+	119.2	1676	promoter-TSS (ENSMUST00000109098)	-189	ENSMUST00000109098
16-3109	16	73019060	73020511	+	119.2	1451	intron (ENSMUST00000232248, intron 5 of 5)	123909	ENSMUST00000231486
1-12475	1	10726067	10727578	+	119.2	1511	intron (ENSMUST00000140938, intron 1 of 1)	-38526	ENSMUST00000119252
1-8650	1	58462966	58464707	+	117.8	1741	promoter-TSS (ENSMUST00000034868)	-611	ENSMUST00000151338
7-5590	7	126813863	126815083	+	117.8	1220	promoter-TSS (ENSMUST00000131208)	-176	ENSMUST00000131208
18-7988	18	84868473	84870168	+	117.8	1695	promoter-TSS (ENSMUST00000236742)	-143	ENSMUST00000160180
5-5285	5	34092670	34094509	+	117.8	1839	promoter-TSS (ENSMUST00000132942)	5	ENSMUST00000132942
10-4719	10	122284204	122285833	+	117.8	1629	exon (ENSMUST00000020323, exon 1 of 2)	614	ENSMUST00000020323
14-1362	14	51300445	51302209	+	117.8	1764	Intergenic	-6209	ENSMUST00000227764
18-7223	18	16204416	16206494	+	117.8	2078	Intergenic	72052	ENSMUST00000234268
6-3981	6	8948158	8950277	+	117.8	2119	promoter-TSS (ENSMUST00000060369)	-459	ENSMUST00000060369
8-7168	8	70494544	70495938	+	117.8	1394	promoter-TSS (ENSMUST00000213035)	94	ENSMUST00000168013
11-1867	11	84069781	84071649	+	117.8	1868	promoter-TSS (ENSMUST00000137500)	31	ENSMUST00000136463
15-1255	15	44290623	44292305	+	117.8	1682	promoter-TSS (ENSMUST00000227789)	-24	ENSMUST00000226355
15-4570	15	89057310	89058644	+	117.8	1334	intron (ENSMUST00000109331, intron 1 of 37)	-3086	ENSMUST00000060808
10-3383	10	127000624	127002259	+	117.8	1635	promoter-TSS (ENSMUST00000220055)	194	ENSMUST00000219523
8-6201	8	123169483	123170714	+	117.8	1231	promoter-TSS (ENSMUST00000211883)	37	ENSMUST00000211883
12-426	12	84640078	84641231	+	117.8	1153	exon (ENSMUST00000169934, exon 5 of 5)	10172	ENSMUST00000221948
11-14177	11	6364878	6366955	+	117.8	2077	promoter-TSS (ENSMUST00000090749)	40	ENSMUST00000137829
2-10515	2	179914345	179915917	+	117.8	1572	exon (ENSMUST00000126688, exon 1 of 4)	108	ENSMUST00000135301
2-13385	2	119118119	119119964	+	117.8	1845	promoter-TSS (ENSMUST00000151500)	-180	ENSMUST00000139367
7-3704	7	12767942	12769355	+	117.8	1413	promoter-TSS (ENSMUST00000005711)	4	ENSMUST00000211369
10-4323	10	7538245	7540171	+	117.8	1926	promoter-TSS (ENSMUST00000159917)	-141	ENSMUST00000159917
1-9263	1	178145563	178147432	+	117.8	1869	promoter-TSS (ENSMUST00000027781)	-198	ENSMUST00000154437
11-3437	11	101951348	101953265	+	117.8	1917	TTS (ENSMUST00000127522)	19971	ENSMUST00000017453
11-3734	11	70356107	70357453	+	117.8	1346	exon (ENSMUST00000039093, exon 14 of 14)	5389	ENSMUST00000092958
10-5382	10	128203908	128205572	+	117.8	1664	promoter-TSS (ENSMUST00000219815)	83	ENSMUST00000043211
3-14106	3	116173443	116175258	+	117.8	1815	intron (ENSMUST00000239145, intron 4 of 14)	24787	ENSMUST00000199454
5-9815	5	24555935	24557963	+	117.8	2028	promoter-TSS (ENSMUST00000036092)	-347	ENSMUST00000036092
5-2538	5	150516542	150518841	+	117.8	2299	promoter-TSS (ENSMUST00000200926)	236	ENSMUST00000202279
4-5524	4	126361316	126363080	+	117.8	1764	promoter-TSS (ENSMUST00000239428)	16	ENSMUST00000239428
3-3226	3	113813876	113815209	+	117.8	1333	Intergenic	-9647	ENSMUST00000092155
10-12516	10	60181836	60183292	+	117.8	1456	promoter-TSS (ENSMUST00000105460)	-66	ENSMUST00000105460
5-7235	5	151156301	151157869	+	117.8	1568	exon (ENSMUST00000126770, exon 1 of 4)	154	ENSMUST00000129088
15-3735	15	102132421	102134041	+	117.8	1620	TTS (ENSMUST00000127014)	7112	ENSMUST00000230652
18-3783	18	56784480	56785879	+	117.8	1399	Intergenic	-15671	ENSMUST00000235398
18-6597	18	3366002	3368609	+	117.8	2607	TTS (ENSMUST00000181558)	-15683	ENSMUST00000025073
2-2363	2	112285081	112286435	+	117.8	1354	intron (ENSMUST00000069747, intron 1 of 4)	416	ENSMUST00000069747
2-16391	2	180595583	180597231	+	117.8	1648	promoter-TSS (ENSMUST00000108873)	6	ENSMUST00000139929
1-12573	1	24138488	24140582	+	117.8	2094	promoter-TSS (ENSMUST00000185525)	-113	ENSMUST00000185525
17-5678	17	7094377	7096438	+	117.8	2061	Intergenic	19499	ENSMUST00000231816
3-13461	3	58791907	58793587	+	117.8	1680	promoter-TSS (ENSMUST00000051408)	14	ENSMUST00000051408
10-804	10	77417118	77418264	+	117.8	1146	promoter-TSS (ENSMUST00000162598)	35	ENSMUST00000162598
1-1994	1	93027815	93029216	+	117.8	1401	intron (ENSMUST00000171796, intron 1 of 47)	1029	ENSMUST00000171796
8-8890	8	81644519	81646117	+	117.8	1598	Intergenic	-14988	ENSMUST00000182279
19-4107	19	53813040	53814433	+	117.8	1393	promoter-TSS (ENSMUST00000162724)	-177	ENSMUST00000162724
8-2107	8	123283128	123284685	+	117.8	1557	intron (ENSMUST00000127664, intron 1 of 15)	-5838	ENSMUST00000156333
11-7151	11	76107731	76108928	+	117.8	1197	promoter-TSS (ENSMUST00000143822)	14	ENSMUST00000143822
13-853	13	4658659	4659730	+	117.8	1071	promoter-TSS (ENSMUST00000222043)	-21	ENSMUST00000091848
19-3714	19	56711908	56713099	+	117.8	1191	exon (ENSMUST00000038949, exon 1 of 1)	208	ENSMUST00000236875
11-15193	11	97401730	97403330	+	117.8	1600	exon (ENSMUST00000238314, exon 20 of 20)	10191	ENSMUST00000134289
4-13429	4	87147539	87149323	+	117.8	1784	intron (ENSMUST00000134248, intron 1 of 3)	228	ENSMUST00000134643
3-5435	3	79250053	79251304	+	117.8	1251	intron (ENSMUST00000195157, intron 1 of 3)	-2005	ENSMUST00000164216
14-1372	14	55018346	55019950	+	117.8	1604	exon (ENSMUST00000226646, exon 1 of 4)	239	ENSMUST00000022787
2-10177	2	130207189	130208491	+	117.8	1302	intron (ENSMUST00000110286, intron 15 of 16)	19409	ENSMUST00000117531
3-91	3	38717466	38718452	+	117.8	986	Intergenic	49563	ENSMUST00000200416
1-14761	1	161573023	161574763	+	117.8	1740	exon (ENSMUST00000195878, exon 1 of 1)	268	ENSMUST00000195878
6-6806	6	28979823	28981973	+	117.8	2150	promoter-TSS (ENSMUST00000164104)	-735	ENSMUST00000164104
14-3490	14	46616961	46618869	+	117.8	1908	promoter-TSS (ENSMUST00000147092)	-669	ENSMUST00000147092
18-6829	18	47381225	47382558	+	117.8	1333	exon (ENSMUST00000076043, exon 18 of 18)	32371	ENSMUST00000123228
9-10948	9	45048791	45051033	+	117.8	2242	exon (ENSMUST00000060125, exon 1 of 5)	219	ENSMUST00000060125
1-5651	1	51449616	51451261	+	117.8	1645	Intergenic	47652	ENSMUST00000189460
8-8102	8	91602615	91604457	+	117.8	1842	exon (ENSMUST00000210665, exon 1 of 1)	327	ENSMUST00000210665
7-5086	7	138665375	138667044	+	117.8	1669	intron (ENSMUST00000139364, intron 1 of 4)	265	ENSMUST00000122844
16-6768	16	34960915	34962522	+	117.8	1607	Intergenic	-13529	ENSMUST00000114913
10-1347	10	84275893	84277700	+	117.8	1807	promoter-TSS (ENSMUST00000020220)	106	ENSMUST00000214135
10-8167	10	128157767	128159369	+	117.8	1602	promoter-TSS (ENSMUST00000219199)	-148	ENSMUST00000219199
4-16367	4	115695735	115697258	+	117.8	1523	promoter-TSS (ENSMUST00000153766)	39	ENSMUST00000140585
18-1564	18	66324650	66326105	+	117.8	1455	intron (ENSMUST00000236179, intron 1 of 1)	25982	ENSMUST00000236179
3-9362	3	101830757	101832444	+	117.8	1687	promoter-TSS (ENSMUST00000183255)	95	ENSMUST00000183255
1-20289	1	179372890	179375031	+	117.8	2141	promoter-TSS (ENSMUST00000129009)	25	ENSMUST00000040706
11-1177	11	118889400	118890602	+	117.8	1202	Intergenic	10959	ENSMUST00000106273
10-9735	10	97579382	97580843	+	117.8	1461	TTS (ENSMUST00000158472)	634	ENSMUST00000158472
16-786	16	14870085	14871365	+	117.8	1280	Intergenic	52539	ENSMUST00000230174
7-10139	7	18626152	18628142	+	117.8	1990	promoter-TSS (ENSMUST00000133506)	-676	ENSMUST00000133506
2-584	2	172780792	172782077	+	117.8	1285	intron (ENSMUST00000009143, intron 1 of 6)	451	ENSMUST00000137247
7-1841	7	121887880	121889698	+	117.8	1818	promoter-TSS (ENSMUST00000131167)	257	ENSMUST00000064921
6-10093	6	31614021	31615834	+	117.8	1813	intron (ENSMUST00000210190, intron 2 of 2)	-13049	ENSMUST00000139483
2-13162	2	74393823	74395198	+	117.8	1375	intron (ENSMUST00000134764, intron 3 of 5)	-9170	ENSMUST00000155006
13-1074	13	95660523	95662069	+	117.8	1546	intron (ENSMUST00000022185, intron 1 of 1)	439	ENSMUST00000022185
19-1028	19	6886642	6888603	+	117.8	1961	promoter-TSS (ENSMUST00000173091)	90	ENSMUST00000174786
3-10139	3	87080901	87082827	+	117.8	1926	promoter-TSS (ENSMUST00000041732)	-7	ENSMUST00000041732
7-10306	7	30559632	30561475	+	117.8	1843	exon (ENSMUST00000052700, exon 1 of 1)	436	ENSMUST00000052700
13-3017	13	95566650	95568744	+	117.8	2094	TTS (ENSMUST00000221025)	-9513	ENSMUST00000223434
17-2263	17	34246102	34247452	+	117.8	1350	promoter-TSS (ENSMUST00000173425)	60	ENSMUST00000174399
13-3876	13	16186325	16187762	+	117.8	1437	intron (ENSMUST00000042603, intron 2 of 4)	607	ENSMUST00000042603
5-3609	5	124465243	124467037	+	117.8	1794	promoter-TSS (ENSMUST00000147737)	-12	ENSMUST00000111477
11-8649	11	74480271	74481983	+	117.8	1712	promoter-TSS (ENSMUST00000145524)	-115	ENSMUST00000102521
14-1928	14	20529177	20530571	+	117.8	1394	exon (ENSMUST00000224410, exon 1 of 11)	102	ENSMUST00000224410
7-7173	7	35095467	35097557	+	117.8	2090	promoter-TSS (ENSMUST00000154597)	-20	ENSMUST00000125041
18-5498	18	12775980	12777863	+	117.8	1883	exon (ENSMUST00000141060, exon 1 of 3)	500	ENSMUST00000234209
7-8966	7	100710264	100711973	+	117.8	1709	promoter-TSS (ENSMUST00000207053)	-436	ENSMUST00000207053
8-2276	8	106023963	106025445	+	117.8	1482	exon (ENSMUST00000212037, exon 2 of 2)	355	ENSMUST00000212037
7-18	7	43422228	43422853	+	117.8	625	intron (ENSMUST00000014063, intron 4 of 4)	-1488	ENSMUST00000080211
9-1151	9	89936206	89937484	+	117.8	1278	exon (ENSMUST00000186126, exon 1 of 1)	233	ENSMUST00000185459
15-5287	15	3246927	3248427	+	117.8	1500	exon (ENSMUST00000227053, exon 1 of 1)	1503	ENSMUST00000227053
3-11148	3	79793071	79794668	+	117.8	1597	TTS (ENSMUST00000135021)	244	ENSMUST00000195082
16-427	16	78727628	78728777	+	117.8	1149	promoter-TSS (ENSMUST00000232415)	37	ENSMUST00000232415
8-1831	8	104977370	104978512	+	117.8	1142	intron (ENSMUST00000211809, intron 1 of 2)	365	ENSMUST00000212939
12-38	12	103008470	103009379	+	117.8	909	intron (ENSMUST00000178076, intron 5 of 47)	-14253	ENSMUST00000223546
11-7485	11	116197201	116199312	+	117.8	2111	promoter-TSS (ENSMUST00000021147)	-197	ENSMUST00000124281
2-10087	2	115682382	115683651	+	117.8	1269	Intergenic	16332	ENSMUST00000189640
2-16397	2	181161266	181163392	+	117.8	2126	promoter-TSS (ENSMUST00000108797)	10	ENSMUST00000116365
15-1039	15	101026166	101027571	+	117.8	1405	promoter-TSS (ENSMUST00000119063)	63	ENSMUST00000121718
3-4950	3	88331730	88332954	+	117.8	1224	promoter-TSS (ENSMUST00000193433)	72	ENSMUST00000168755
17-8428	17	24061954	24063519	+	117.8	1565	promoter-TSS (ENSMUST00000144925)	-93	ENSMUST00000144925
4-7787	4	155752624	155754562	+	117.8	1938	promoter-TSS (ENSMUST00000155189)	57	ENSMUST00000139289
10-9187	10	38840936	38842535	+	117.8	1599	promoter-TSS (ENSMUST00000159580)	67	ENSMUST00000159580
10-3320	10	115601372	115603220	+	117.8	1848	Intergenic	-50441	ENSMUST00000217900
4-4322	4	99952834	99954632	+	117.8	1798	intron (ENSMUST00000039630, intron 1 of 8)	745	ENSMUST00000039630
10-3117	10	60615387	60616616	+	117.8	1229	exon (ENSMUST00000077925, exon 3 of 17)	-27428	ENSMUST00000144989
19-685	19	44376271	44377643	+	117.8	1372	Intergenic	18172	ENSMUST00000236824
11-9773	11	104021972	104023278	+	117.8	1306	Intergenic	-1056	ENSMUST00000093925
13-3624	13	45243141	45245074	+	117.8	1933	Intergenic	-9326	ENSMUST00000221315
10-7350	10	10955506	10957721	+	117.8	2215	promoter-TSS (ENSMUST00000105560)	87	ENSMUST00000105560
15-10208	15	101309453	101310803	+	117.8	1350	promoter-TSS (ENSMUST00000131069)	64	ENSMUST00000231016
13-350	13	65384715	65385638	+	117.8	923	Intergenic	-4391	ENSMUST00000209855
5-6847	5	101229879	101231212	+	117.8	1333	Intergenic	-168972	ENSMUST00000199211
12-4153	12	99610831	99612418	+	117.8	1587	intron (ENSMUST00000222616, intron 1 of 1)	2272	ENSMUST00000222616
13-4717	13	109348009	109349823	+	117.8	1814	intron (ENSMUST00000120671, intron 1 of 14)	-48272	ENSMUST00000153234
15-5664	15	97144004	97146191	+	117.8	2187	promoter-TSS (ENSMUST00000053106)	71	ENSMUST00000053106
16-65	16	91702190	91703228	+	117.8	1038	intron (ENSMUST00000232198, intron 2 of 6)	1750	ENSMUST00000231735
9-14096	9	44237234	44239277	+	117.8	2043	promoter-TSS (ENSMUST00000215050)	85	ENSMUST00000215050
5-9295	5	103803059	103804234	+	117.8	1175	promoter-TSS (ENSMUST00000120688)	-32	ENSMUST00000120108
4-9477	4	8965190	8966630	+	117.8	1440	Intergenic	24651	ENSMUST00000119493
14-342	14	71018015	71019333	+	117.8	1318	Intergenic	4524	ENSMUST00000164691
12-994	12	86807376	86808691	+	117.8	1315	intron (ENSMUST00000095527, intron 11 of 14)	20252	ENSMUST00000223197
18-2006	18	70057979	70059670	+	117.8	1691	intron (ENSMUST00000043929, intron 1 of 10)	177	ENSMUST00000080050
5-13791	5	98332423	98334500	+	117.8	2077	promoter-TSS (ENSMUST00000198172)	180	ENSMUST00000197382
2-1806	2	80277492	80279212	+	117.8	1720	promoter-TSS (ENSMUST00000028389)	-383	ENSMUST00000028389
1-6968	1	40419115	40420787	+	117.8	1672	Intergenic	26939	ENSMUST00000192199
13-2252	13	21624453	21625941	+	117.8	1488	promoter-TSS (ENSMUST00000148071)	17	ENSMUST00000239246
5-5412	5	71856862	71858580	+	117.8	1718	promoter-TSS (ENSMUST00000199398)	446	ENSMUST00000031122
13-6024	13	38040861	38042309	+	117.8	1448	promoter-TSS (ENSMUST00000138110)	-325	ENSMUST00000138110
10-4333	10	10563831	10565954	+	117.8	2123	TTS (ENSMUST00000155772)	7800	ENSMUST00000105564
1-8907	1	106723279	106725347	+	117.8	2068	promoter-TSS (ENSMUST00000112736)	-6	ENSMUST00000126057
7-6144	7	100660698	100661843	+	117.8	1145	promoter-TSS (ENSMUST00000178340)	-26	ENSMUST00000207916
10-14718	10	128097524	128099276	+	117.8	1752	Intergenic	-5466	ENSMUST00000238970
7-53	7	119803010	119803944	+	117.8	934	intron (ENSMUST00000130646, intron 1 of 4)	247	ENSMUST00000134268
14-6777	14	74876867	74879391	+	117.8	2524	promoter-TSS (ENSMUST00000036653)	-151	ENSMUST00000036653
12-1456	12	85156947	85158663	+	117.8	1716	promoter-TSS (ENSMUST00000221003)	138	ENSMUST00000223332
16-1817	16	3701903	3703473	+	117.8	1570	promoter-TSS (ENSMUST00000115860)	55	ENSMUST00000115860
12-2976	12	85532235	85534211	+	117.8	1976	Intergenic	11538	ENSMUST00000134311
10-1503	10	72515716	72516934	+	117.8	1218	Intergenic	24249	ENSMUST00000219352
14-7469	14	73875925	73877269	+	117.8	1344	Intergenic	-22068	ENSMUST00000098874
2-14752	2	126716854	126718792	+	117.8	1938	intron (ENSMUST00000134408, intron 1 of 13)	214	ENSMUST00000028843
17-779	17	32569050	32570131	+	117.8	1081	promoter-TSS (ENSMUST00000236105)	-9	ENSMUST00000050214
3-842	3	69033097	69034922	+	117.8	1825	promoter-TSS (ENSMUST00000127497)	-46	ENSMUST00000127497
5-14908	5	72359010	72361514	+	117.8	2504	promoter-TSS (ENSMUST00000126664)	-410	ENSMUST00000169617
7-6066	7	80495474	80497376	+	117.8	1902	Intergenic	-14243	ENSMUST00000132163
14-469	14	14650812	14652233	+	117.8	1421	exon (ENSMUST00000052678, exon 1 of 46)	294	ENSMUST00000052678
4-4893	4	116577457	116579038	+	117.8	1581	promoter-TSS (ENSMUST00000106459)	81	ENSMUST00000106459
3-1255	3	54714281	54716196	+	117.8	1915	promoter-TSS (ENSMUST00000044373)	-26	ENSMUST00000044373
5-7266	5	14074791	14076464	+	117.8	1673	exon (ENSMUST00000130116, exon 1 of 16)	337	ENSMUST00000073957
9-7570	9	58159988	58161329	+	117.8	1341	exon (ENSMUST00000216877, exon 1 of 8)	183	ENSMUST00000216877
9-6601	9	21131421	21132795	+	117.8	1374	Intergenic	-4559	ENSMUST00000193875
1-401	1	185186477	185187675	+	117.8	1198	promoter-TSS (ENSMUST00000238198)	31	ENSMUST00000061093
15-3243	15	79135620	79137354	+	117.8	1734	exon (ENSMUST00000039752, exon 5 of 6)	431	ENSMUST00000230477
7-636	7	105299820	105301067	+	117.8	1247	TTS (ENSMUST00000106785)	409	ENSMUST00000145988
1-16203	1	131890430	131891987	+	117.8	1557	intron (ENSMUST00000177943, intron 1 of 4)	503	ENSMUST00000177943
13-4966	13	46905575	46907173	+	116.3	1598	promoter-TSS (ENSMUST00000225836)	-355	ENSMUST00000225836
7-1381	7	44033651	44034849	+	116.3	1198	promoter-TSS (ENSMUST00000120262)	-42	ENSMUST00000120262
1-1996	1	93562318	93564245	+	116.3	1927	promoter-TSS (ENSMUST00000133769)	70	ENSMUST00000151068
6-2549	6	52298787	52300208	+	116.3	1421	Intergenic	-7680	ENSMUST00000125305
4-4163	4	33188323	33190060	+	116.3	1737	exon (ENSMUST00000098181, exon 1 of 7)	242	ENSMUST00000098181
11-8060	11	100972948	100974280	+	116.3	1332	exon (ENSMUST00000107308, exon 1 of 9)	163	ENSMUST00000107308
17-10250	17	33903037	33904857	+	116.3	1820	TTS (ENSMUST00000172934)	398	ENSMUST00000234474
8-7091	8	55069360	55070895	+	116.3	1535	Intergenic	-16105	ENSMUST00000162770
9-7555	9	56441143	56442567	+	116.3	1424	Intergenic	-5334	ENSMUST00000213911
12-2496	12	4525443	4526689	+	116.3	1246	intron (ENSMUST00000085814, intron 1 of 22)	1116	ENSMUST00000085814
9-670	9	85705959	85706807	+	116.3	848	intron (ENSMUST00000187891, intron 1 of 1)	-18050	ENSMUST00000006559
1-2799	1	43137383	43138901	+	116.3	1518	promoter-TSS (ENSMUST00000095014)	272	ENSMUST00000010434
14-1089	14	55815395	55816563	+	116.3	1168	promoter-TSS (ENSMUST00000228834)	-16	ENSMUST00000174563
6-13333	6	145678134	145679188	+	116.3	1054	Intergenic	13338	ENSMUST00000144757
8-6485	8	70990849	70992154	+	116.3	1305	promoter-TSS (ENSMUST00000210155)	-606	ENSMUST00000210155
17-957	17	24387359	24389115	+	116.3	1756	promoter-TSS (ENSMUST00000156061)	-197	ENSMUST00000156061
11-102	11	85776545	85777353	+	116.3	808	promoter-TSS (ENSMUST00000108047)	-299	ENSMUST00000108047
3-3971	3	89285486	89288067	+	116.3	2581	exon (ENSMUST00000029677, exon 3 of 3)	7720	ENSMUST00000107433
9-8599	9	98854634	98856272	+	116.3	1638	Intergenic	-12973	ENSMUST00000035038
2-256	2	164477244	164478453	+	116.3	1209	exon (ENSMUST00000109336, exon 3 of 4)	2868	ENSMUST00000109336
16-2302	16	5020688	5022466	+	116.3	1778	promoter-TSS (ENSMUST00000144490)	-236	ENSMUST00000144490
2-11329	2	168455881	168456727	+	116.3	846	Intergenic	-12727	ENSMUST00000137451
2-2717	2	152901675	152902805	+	116.3	1130	Intergenic	-5635	ENSMUST00000127898
10-3089	10	50776582	50778073	+	116.3	1491	intron (ENSMUST00000020071, intron 1 of 10)	5580	ENSMUST00000020071
10-6676	10	128138452	128140130	+	116.3	1678	promoter-TSS (ENSMUST00000218496)	24	ENSMUST00000219255
2-16025	2	124561074	124562699	+	116.3	1625	Intergenic	11311	ENSMUST00000137397
14-3767	14	118225425	118226966	+	116.3	1541	Intergenic	-34936	ENSMUST00000183564
10-10705	10	116983426	116985342	+	116.3	1916	promoter-TSS (ENSMUST00000219104)	16	ENSMUST00000219483
7-9890	7	126026401	126028946	+	116.3	2545	promoter-TSS (ENSMUST00000141764)	-258	ENSMUST00000151304
2-7274	2	69727169	69729180	+	116.3	2011	exon (ENSMUST00000112251, exon 1 of 39)	527	ENSMUST00000131553
13-5240	13	100688186	100690170	+	116.3	1984	promoter-TSS (ENSMUST00000159515)	-47	ENSMUST00000159459
14-7001	14	104960002	104961449	+	116.3	1447	intron (ENSMUST00000227935, intron 2 of 4)	84145	ENSMUST00000228036
1-10223	1	6284241	6286039	+	116.3	1798	promoter-TSS (ENSMUST00000159618)	-92	ENSMUST00000160062
3-2941	3	14675584	14677103	+	116.3	1519	promoter-TSS (ENSMUST00000185384)	2	ENSMUST00000185384
3-4746	3	32450297	32452400	+	116.3	2103	promoter-TSS (ENSMUST00000108243)	-472	ENSMUST00000108243
7-6120	7	98009104	98011086	+	116.3	1982	promoter-TSS (ENSMUST00000206770)	400	ENSMUST00000094161
18-4275	18	65637615	65638992	+	116.3	1377	Intergenic	3826	ENSMUST00000237946
18-3549	18	82423776	82425364	+	116.3	1588	exon (ENSMUST00000065224, exon 1 of 3)	332	ENSMUST00000065224
17-5400	17	35878311	35880576	+	116.3	2265	exon (ENSMUST00000044326, exon 2 of 2)	1061	ENSMUST00000174246
4-13676	4	126214664	126216870	+	116.3	2206	promoter-TSS (ENSMUST00000102617)	-271	ENSMUST00000102617
12-3142	12	30972103	30972896	+	116.3	793	intron (ENSMUST00000110880, intron 2 of 8)	10313	ENSMUST00000128814
15-10861	15	57556190	57558519	+	116.3	2329	promoter-TSS (ENSMUST00000096430)	-707	ENSMUST00000096430
1-12331	1	181083774	181085793	+	116.3	2019	Intergenic	-14898	ENSMUST00000117444
12-4898	12	55537954	55540011	+	116.3	2057	promoter-TSS (ENSMUST00000219869)	-387	ENSMUST00000219869
16-178	16	74982125	74983258	+	116.3	1133	Intergenic	38570	ENSMUST00000232159
6-6542	6	115476299	115477712	+	116.3	1413	Intergenic	-35054	ENSMUST00000204889
10-2946	10	127005925	127007444	+	116.3	1519	TTS (ENSMUST00000222911)	4298	ENSMUST00000238577
13-4649	13	92286694	92287722	+	116.3	1028	Intergenic	-19044	ENSMUST00000216219
12-1912	12	110673039	110674832	+	116.3	1793	Intergenic	-4773	ENSMUST00000155242
10-950	10	119100380	119101157	+	116.3	777	Intergenic	-24808	ENSMUST00000020315
X-1502	X	108055474	108057759	+	116.3	2285	intron (ENSMUST00000033597, intron 1 of 5)	394	ENSMUST00000033597
2-171	2	32584046	32585092	+	116.3	1046	promoter-TSS (ENSMUST00000028148)	-372	ENSMUST00000028148
3-11482	3	108443233	108445203	+	116.3	1970	promoter-TSS (ENSMUST00000148237)	-366	ENSMUST00000106625
16-2071	16	10951586	10953060	+	116.3	1474	promoter-TSS (ENSMUST00000155221)	94	ENSMUST00000155221
15-2941	15	82095742	82097618	+	116.3	1876	exon (ENSMUST00000179269, exon 1 of 4)	336	ENSMUST00000179269
8-4915	8	91488626	91489856	+	116.3	1230	promoter-TSS (ENSMUST00000211762)	-17	ENSMUST00000211762
4-4597	4	155575033	155577251	+	116.3	2218	intron (ENSMUST00000105616, intron 1 of 10)	315	ENSMUST00000030940
2-3814	2	112069255	112071339	+	116.3	2084	exon (ENSMUST00000028554, exon 1 of 14)	484	ENSMUST00000028554
9-2811	9	14411029	14412691	+	116.3	1662	promoter-TSS (ENSMUST00000213913)	-53	ENSMUST00000004200
10-524	10	74466431	74467827	+	116.3	1396	promoter-TSS (ENSMUST00000194729)	-112	ENSMUST00000194729
9-7543	9	54823433	54825411	+	116.3	1978	promoter-TSS (ENSMUST00000124295)	-145	ENSMUST00000039742
12-3704	12	100843840	100845462	+	116.3	1622	TTS (ENSMUST00000135684)	-7488	ENSMUST00000133970
3-11730	3	138910326	138912326	+	116.3	2000	promoter-TSS (ENSMUST00000106239)	-129	ENSMUST00000106239
7-3537	7	90911055	90912790	+	116.3	1735	intron (ENSMUST00000146563, intron 1 of 13)	19719	ENSMUST00000158646
2-15853	2	90715403	90717288	+	116.3	1885	exon (ENSMUST00000111466, exon 1 of 2)	141	ENSMUST00000111466
7-16015	7	34913659	34915393	+	116.3	1734	exon (ENSMUST00000122409, exon 1 of 8)	191	ENSMUST00000118444
18-810	18	84180305	84181994	+	116.3	1689	intron (ENSMUST00000125450, intron 2 of 2)	-39900	ENSMUST00000238064
5-11974	5	29639290	29640694	+	116.3	1404	exon (ENSMUST00000001611, exon 1 of 11)	330	ENSMUST00000001611
12-7635	12	87201473	87203057	+	116.3	1584	promoter-TSS (ENSMUST00000221468)	-5	ENSMUST00000221468
13-90	13	74610460	74611354	+	116.3	894	promoter-TSS (ENSMUST00000222455)	-69	ENSMUST00000222455
11-999	11	102880315	102881522	+	116.3	1207	Intergenic	7456	ENSMUST00000134335
8-6731	8	112616063	112617465	+	116.3	1402	exon (ENSMUST00000034430, exon 2 of 2)	-13382	ENSMUST00000034431
4-5409	4	100579073	100580535	+	116.3	1462	Intergenic	-54068	ENSMUST00000097955
11-551	11	63121413	63122893	+	116.3	1480	Intergenic	10148	ENSMUST00000117347
11-473	11	50124641	50125791	+	116.3	1150	intron (ENSMUST00000151803, intron 10 of 11)	366	ENSMUST00000122977
19-3208	19	27679896	27681277	+	116.3	1381	TTS (ENSMUST00000157641)	821	ENSMUST00000157641
2-5446	2	127382646	127383871	+	116.3	1225	promoter-TSS (ENSMUST00000155581)	47	ENSMUST00000103214
9-3760	9	72291953	72293603	+	116.3	1650	exon (ENSMUST00000193900, exon 1 of 1)	1107	ENSMUST00000193900
17-3104	17	25178864	25180356	+	116.3	1492	promoter-TSS (ENSMUST00000233067)	0	ENSMUST00000233316
17-2409	17	88542652	88544821	+	116.3	2169	Intergenic	67821	ENSMUST00000233989
10-1060	10	94213878	94215371	+	116.3	1493	intron (ENSMUST00000132743, intron 1 of 2)	-30129	ENSMUST00000155180
8-11420	8	41912527	41913524	+	116.3	997	Intergenic	-42914	ENSMUST00000033999
14-8041	14	49408813	49411081	+	116.3	2268	promoter-TSS (ENSMUST00000037362)	-108	ENSMUST00000037362
7-10031	7	4549191	4550759	+	116.3	1568	promoter-TSS (ENSMUST00000206933)	-3	ENSMUST00000206933
4-1787	4	151985866	151987727	+	116.3	1861	Intergenic	14075	ENSMUST00000191938
4-5457	4	114856554	114857806	+	116.3	1252	promoter-TSS (ENSMUST00000129957)	-176	ENSMUST00000030490
7-2083	7	130120914	130122511	+	116.3	1597	promoter-TSS (ENSMUST00000207141)	-21	ENSMUST00000178534
17-5556	17	68463881	68465833	+	116.3	1952	intron (ENSMUST00000232839, intron 1 of 3)	15694	ENSMUST00000232839
3-13129	3	30073461	30075108	+	116.3	1647	intron (ENSMUST00000125611, intron 2 of 3)	2607	ENSMUST00000173827
6-4167	6	78501504	78502926	+	116.3	1422	Intergenic	-27791	ENSMUST00000203989
1-8734	1	74830155	74831769	+	116.3	1614	exon (ENSMUST00000006718, exon 1 of 4)	287	ENSMUST00000006718
10-7019	10	79863656	79864899	+	116.3	1243	intron (ENSMUST00000150022, intron 11 of 14)	6700	ENSMUST00000150022
10-12951	10	117065466	117066668	+	116.3	1202	Intergenic	5573	ENSMUST00000218027
15-4685	15	103212633	103214318	+	116.3	1685	intron (ENSMUST00000231068, intron 1 of 1)	3983	ENSMUST00000231068
9-2734	9	102502642	102504570	+	116.3	1928	promoter-TSS (ENSMUST00000038673)	83	ENSMUST00000188398
10-8890	10	127205039	127206606	+	116.3	1567	intron (ENSMUST00000219640, intron 2 of 2)	478	ENSMUST00000026472
11-2324	11	69008364	69010421	+	116.3	2057	Intergenic	-1838	ENSMUST00000024543
17-64	17	17514335	17515131	+	116.3	796	promoter-TSS (ENSMUST00000186431)	28	ENSMUST00000186431
9-952	9	30048689	30049693	+	116.3	1004	Intergenic	-29680	ENSMUST00000217527
1-17959	1	168258290	168260516	+	116.3	2226	promoter-TSS (ENSMUST00000176482)	63	ENSMUST00000176540
4-5514	4	124695391	124697056	+	116.3	1665	promoter-TSS (ENSMUST00000147452)	-119	ENSMUST00000030723
17-10654	17	64093174	64095428	+	116.3	2254	Intergenic	-75756	ENSMUST00000233225
10-15786	10	121555972	121557782	+	116.3	1810	Intergenic	-15937	ENSMUST00000220180
3-5006	3	96408010	96409794	+	116.3	1784	Intergenic	12857	ENSMUST00001239542
6-2383	6	118042659	118043988	+	116.3	1329	promoter-TSS (ENSMUST00000203482)	-57	ENSMUST00000203482
17-9563	17	48054123	48056160	+	116.3	2037	intron (ENSMUST00000113284, intron 1 of 6)	5313	ENSMUST00000113284
6-892	6	4902542	4904345	+	116.3	1803	promoter-TSS (ENSMUST00000164110)	11	ENSMUST00000164110
1-1920	1	37903572	37905065	+	116.3	1493	promoter-TSS (ENSMUST00000155852)	-62	ENSMUST00000181885
5-8071	5	33201924	33203013	+	116.3	1089	Intergenic	-4861	ENSMUST00000201086
5-327	5	117183229	117184322	+	116.3	1093	Intergenic	-13102	ENSMUST00000201054
1-8230	1	159222818	159224576	+	116.3	1758	Intergenic	17723	ENSMUST00000194705
4-1978	4	137976849	137978618	+	116.3	1769	promoter-TSS (ENSMUST00000139033)	-1	ENSMUST00000139033
6-5652	6	52242073	52243586	+	116.3	1513	exon (ENSMUST00000152875, exon 2 of 2)	3060	ENSMUST00000141300
18-781	18	64649324	64650786	+	116.3	1462	promoter-TSS (ENSMUST00000237369)	-332	ENSMUST00000237400
3-11755	3	142586762	142588921	+	116.3	2159	promoter-TSS (ENSMUST00000174422)	-76	ENSMUST00000043812
13-6105	13	49300513	49302230	+	116.3	1717	promoter-TSS (ENSMUST00000162403)	117	ENSMUST00000162581
12-191	12	24730179	24731760	+	116.3	1581	promoter-TSS (ENSMUST00000173145)	53	ENSMUST00000173145
8-7940	8	69376525	69377731	+	116.3	1206	Intergenic	-25845	ENSMUST00000212089
4-5363	4	84592098	84594442	+	116.3	2344	promoter-TSS (ENSMUST00000107198)	1	ENSMUST00000102820
3-14188	3	124114058	124115737	+	116.3	1679	exon (ENSMUST00000058994, exon 1 of 1)	393	ENSMUST00000058994
1-10719	1	82260212	82261469	+	116.3	1257	intron (ENSMUST00000069799, intron 1 of 1)	8297	ENSMUST00000069799
17-6708	17	67805570	67807577	+	116.3	2007	Intergenic	129754	ENSMUST00000233130
16-2768	16	82367833	82369923	+	116.3	2090	Intergenic	6782	ENSMUST00000231395
2-5576	2	164009482	164011213	+	116.3	1731	exon (ENSMUST00000045196, exon 3 of 4)	2686	ENSMUST00000045196
13-454	13	33946650	33947923	+	116.3	1273	Intergenic	-3617	ENSMUST00000116665
2-15026	2	162665007	162667009	+	116.3	2002	Intergenic	18498	ENSMUST00000121144
6-3114	6	137228903	137230193	+	116.3	1290	promoter-TSS (ENSMUST00000077115)	85	ENSMUST00000077115
4-2945	4	34686927	34688312	+	116.3	1385	promoter-TSS (ENSMUST00000124456)	-181	ENSMUST00000029970
13-12208	13	84560505	84561891	+	116.3	1386	Intergenic	-72966	ENSMUST00000182385
14-2446	14	33041474	33043517	+	116.3	2043	intron (ENSMUST00000111955, intron 1 of 5)	835	ENSMUST00000111955
14-12696	14	118477278	118478619	+	116.3	1341	intron (ENSMUST00000163396, intron 1 of 2)	-3506	ENSMUST00000170662
3-14057	3	109929767	109931130	+	116.3	1363	intron (ENSMUST00000072596, intron 1 of 6)	112336	ENSMUST00000189335
8-10654	8	75835237	75837017	+	116.3	1780	promoter-TSS (ENSMUST00000212426)	-70	ENSMUST00000164309
8-1006	8	3721966	3722923	+	116.3	957	promoter-TSS (ENSMUST00000208847)	14	ENSMUST00000208847
3-1201	3	136374936	136376143	+	116.3	1207	promoter-TSS (ENSMUST00000124206)	-346	ENSMUST00000124206
4-13273	4	46488647	46490065	+	116.3	1418	promoter-TSS (ENSMUST00000132345)	-18	ENSMUST00000150584
14-4239	14	32321106	32322538	+	116.3	1432	promoter-TSS (ENSMUST00000228878)	-2	ENSMUST00000068938
3-13420	3	54961764	54963943	+	116.3	2179	promoter-TSS (ENSMUST00000197238)	50	ENSMUST00000199144
17-8415	17	23828144	23829935	+	116.3	1791	TTS (ENSMUST00000118369)	2575	ENSMUST00000133749
5-3203	5	136767844	136769184	+	116.3	1340	Intergenic	4889	ENSMUST00000141744
X-1574	X	7545709	7547466	+	116.3	1757	intron (ENSMUST00000130287, intron 1 of 5)	741	ENSMUST00000115695
7-9263	7	3341184	3342439	+	116.3	1255	exon (ENSMUST00000096744, exon 2 of 3)	192	ENSMUST00000164553
17-12475	17	48916906	48918937	+	116.3	2031	Intergenic	-6930	ENSMUST00000104520
2-8144	2	90900299	90901574	+	116.3	1275	promoter-TSS (ENSMUST00000079976)	-174	ENSMUST00000073575
1-10472	1	42733893	42735318	+	116.3	1425	promoter-TSS (ENSMUST00000177136)	-323	ENSMUST00000054883
7-8523	7	28080069	28082378	+	116.3	2309	intron (ENSMUST00000208885, intron 1 of 1)	-1545	ENSMUST00000051241
2-5759	2	34536043	34537333	+	116.3	1290	Intergenic	3564	ENSMUST00000117516
19-659	19	25213583	25215182	+	116.3	1599	promoter-TSS (ENSMUST00000049400)	43	ENSMUST00000049400
4-2956	4	43523152	43525065	+	116.3	1913	promoter-TSS (ENSMUST00000107914)	-343	ENSMUST00000150592
11-6068	11	117680688	117682007	+	116.3	1319	promoter-TSS (ENSMUST00000156458)	-667	ENSMUST00000156458
1-6925	1	34762133	34763662	+	116.3	1529	exon (ENSMUST00000159747, exon 2 of 14)	-8299	ENSMUST00000162599
12-4669	12	117297788	117299010	+	116.3	1222	intron (ENSMUST00000186454, intron 1 of 1)	2233	ENSMUST00000190132
7-952	7	24937893	24939125	+	116.3	1232	Intergenic	-1233	ENSMUST00000108411
2-6153	2	160572583	160574547	+	116.3	1964	promoter-TSS (ENSMUST00000109462)	-54	ENSMUST00000174885
11-4307	11	96243390	96245829	+	116.3	2439	TTS (ENSMUST00000182030)	908	ENSMUST00000147410
6-1645	6	124744869	124746464	+	116.3	1595	promoter-TSS (ENSMUST00000135626)	-327	ENSMUST00000135626
11-5078	11	24113503	24115192	+	116.3	1689	exon (ENSMUST00000000881, exon 4 of 5)	8434	ENSMUST00000146717
1-15615	1	65349946	65351418	+	116.3	1472	exon (ENSMUST00000027083, exon 1 of 13)	266	ENSMUST00000027083
2-9357	2	170370860	170372513	+	116.3	1653	Intergenic	14876	ENSMUST00000139328
3-6967	3	118299449	118300980	+	116.3	1531	intron (ENSMUST00000181926, intron 2 of 4)	-19586	ENSMUST00000194141
2-1575	2	70339044	70341020	+	116.3	1976	promoter-TSS (ENSMUST00000150702)	191	ENSMUST00000153121
1-6409	1	74846901	74848764	+	116.3	1863	Intergenic	15310	ENSMUST00000187238
8-5842	8	62329637	62331437	+	116.3	1800	exon (ENSMUST00000121785, exon 2 of 22)	25166	ENSMUST00000121785
8-31	8	41297170	41298070	+	116.3	900	Intergenic	10444	ENSMUST00000183076
13-3694	13	62800703	62801634	+	116.3	931	Intergenic	-10102	ENSMUST00000223394
1-13563	1	152275487	152277084	+	116.3	1597	intron (ENSMUST00000044311, intron 1 of 11)	704	ENSMUST00000044311
14-7456	14	70841705	70843508	+	116.3	1803	TTS (ENSMUST00000227331)	-5331	ENSMUST00000022690
14-1776	14	54716619	54717945	+	116.3	1326	TTS (ENSMUST00000168930)	2354	ENSMUST00000168930
6-11060	6	145655926	145657864	+	116.3	1938	Intergenic	35104	ENSMUST00000144757
9-9482	9	114806577	114808672	+	116.3	2095	promoter-TSS (ENSMUST00000183104)	-13	ENSMUST00000183104
13-1336	13	73994650	73996209	+	116.3	1559	exon (ENSMUST00000221679, exon 1 of 2)	301	ENSMUST00000221679
15-837	15	56224091	56225653	+	116.3	1562	Intergenic	-53537	ENSMUST00000228801
16-3865	16	78251032	78252313	+	116.3	1281	Intergenic	25755	ENSMUST00000231464
3-267	3	103621794	103622950	+	116.3	1156	Intergenic	17497	ENSMUST00000169286
2-72	2	131075519	131076449	+	116.3	930	promoter-TSS (ENSMUST00000130597)	1	ENSMUST00000130597
9-151	9	22994839	22995981	+	116.3	1142	Intergenic	-138962	ENSMUST00000071982
14-3018	14	121147642	121149620	+	116.3	1978	promoter-TSS (ENSMUST00000227270)	-5	ENSMUST00000032898
8-3605	8	119010210	119011540	+	116.3	1330	intron (ENSMUST00000142551, intron 1 of 5)	339	ENSMUST00000148836
18-6340	18	61668462	61670298	+	116.3	1836	intron (ENSMUST00000237557, intron 1 of 3)	266	ENSMUST00000237557
1-8296	1	179344231	179346437	+	116.3	2206	intron (ENSMUST00000194237, intron 1 of 1)	236	ENSMUST00000194237
2-11647	2	30734272	30736244	+	116.3	1972	promoter-TSS (ENSMUST00000150299)	187	ENSMUST00000041659
5-10395	5	112423633	112425555	+	116.3	1922	promoter-TSS (ENSMUST00000239473)	21	ENSMUST00000071455
10-905	10	63201653	63202891	+	116.3	1238	intron (ENSMUST00000120239, intron 2 of 13)	12640	ENSMUST00000128807
11-5687	11	55931012	55932325	+	116.3	1313	exon (ENSMUST00000037682, exon 1 of 4)	168	ENSMUST00000037682
12-1262	12	65218646	65220209	+	116.3	1563	promoter-TSS (ENSMUST00000131753)	-49	ENSMUST00000140391
5-1828	5	54350963	54352338	+	116.3	1375	Intergenic	78451	ENSMUST00000202342
5-4201	5	33809284	33810464	+	116.3	1180	promoter-TSS (ENSMUST00000151081)	44	ENSMUST00000057551
2-17114	2	74565286	74567452	+	116.3	2166	promoter-TSS (ENSMUST00000111982)	-490	ENSMUST00000111982
8-1561	8	72054571	72055985	+	116.3	1414	TTS (ENSMUST00000132891)	283	ENSMUST00000127285
4-6382	4	11484956	11486865	+	116.3	1909	promoter-TSS (ENSMUST00000108307)	-48	ENSMUST00000055372
11-4317	11	97305835	97307415	+	116.3	1580	intron (ENSMUST00000121799, intron 1 of 23)	266	ENSMUST00000121799
5-4222	5	38841443	38842939	+	116.3	1496	promoter-TSS (ENSMUST00000178760)	-22	ENSMUST00000179555
16-3568	16	10360192	10361431	+	116.3	1239	exon (ENSMUST00000038281, exon 1 of 2)	107	ENSMUST00000038281
2-18098	2	172449179	172450426	+	116.3	1247	Intergenic	55766	ENSMUST00000142633
16-3311	16	31897065	31898677	+	116.3	1612	intron (ENSMUST00000023467, intron 1 of 14)	289	ENSMUST00000023467
1-3941	1	180523837	180525524	+	116.3	1687	promoter-TSS (ENSMUST00000027778)	-81	ENSMUST00000027778
12-3751	12	112913267	112914663	+	116.3	1396	intron (ENSMUST00000181436, intron 1 of 1)	167	ENSMUST00000181436
19-2561	19	8384285	8385996	+	116.3	1711	Intergenic	-2665	ENSMUST00000096269
2-2538	2	40008621	40009872	+	116.3	1251	Intergenic	8626	ENSMUST00000118708
6-4487	6	38357360	38359346	+	116.3	1986	promoter-TSS (ENSMUST00000162554)	-51	ENSMUST00000162554
9-2085	9	63055618	63057551	+	116.3	1933	promoter-TSS (ENSMUST00000116613)	-341	ENSMUST00000116613
12-5632	12	104550013	104551696	+	116.3	1683	Intergenic	64627	ENSMUST00000222329
8-11482	8	52332447	52333824	+	116.3	1377	TTS (ENSMUST00000211573)	537	ENSMUST00000211573
8-10568	8	69332746	69334592	+	116.3	1846	exon (ENSMUST00000213071, exon 1 of 1)	360	ENSMUST00000101463
19-4853	19	44057237	44060098	+	116.3	2861	promoter-TSS (ENSMUST00000168602)	-443	ENSMUST00000112028
7-1110	7	43577221	43578786	+	116.3	1565	Intergenic	-5161	ENSMUST00000068625
5-6491	5	24234335	24235993	+	116.3	1658	exon (ENSMUST00000147179, exon 1 of 5)	139	ENSMUST00000147179
17-6795	17	86457170	86458939	+	116.3	1769	Intergenic	-5451	ENSMUST00000095187
17-3780	17	13134260	13136169	+	116.3	1909	promoter-TSS (ENSMUST00000089024)	-2	ENSMUST00000089024
4-4491	4	133483958	133485468	+	116.3	1510	promoter-TSS (ENSMUST00000008024)	-633	ENSMUST00000008024
3-16890	3	97065112	97067159	+	116.3	2047	promoter-TSS (ENSMUST00000126438)	42	ENSMUST00000090759
19-1159	19	4843619	4845038	+	116.3	1419	promoter-TSS (ENSMUST00000180248)	-399	ENSMUST00000180248
14-7827	14	25768237	25770170	+	116.3	1933	exon (ENSMUST00000069180, exon 1 of 4)	260	ENSMUST00000069180
8-11095	8	120636585	120638666	+	116.3	2081	promoter-TSS (ENSMUST00000108988)	29	ENSMUST00000108982
X-3709	X	105881052	105883292	+	116.3	2240	exon (ENSMUST00000062010, exon 2 of 2)	2078	ENSMUST00000062010
9-143	9	121844704	121845921	+	116.3	1217	Intergenic	-4106	ENSMUST00000215635
11-14363	11	29497056	29499043	+	116.3	1987	promoter-TSS (ENSMUST00000150739)	23	ENSMUST00000208530
7-8884	7	83540473	83542297	+	116.3	1824	promoter-TSS (ENSMUST00000208403)	-85	ENSMUST00000208403
16-2074	16	15139888	15141661	+	116.3	1773	Intergenic	5452	ENSMUST00000178312
7-513	7	16789834	16791147	+	116.3	1313	intron (ENSMUST00000108492, intron 1 of 14)	114	ENSMUST00000037762
5-15837	5	139508208	139509917	+	116.3	1709	promoter-TSS (ENSMUST00000198000)	-442	ENSMUST00000198000
5-4850	5	77163289	77164819	+	116.3	1530	exon (ENSMUST00000117880, exon 1 of 10)	184	ENSMUST00000117880
2-14497	2	90769791	90771929	+	116.3	2138	promoter-TSS (ENSMUST00000068747)	-22	ENSMUST00000154442
17-2925	17	55751916	55753518	+	116.3	1602	promoter-TSS (ENSMUST00000153220)	166	ENSMUST00000025000
10-7747	10	75599579	75601272	+	116.3	1693	promoter-TSS (ENSMUST00000218480)	-250	ENSMUST00000218480
11-16393	11	100770863	100772667	+	116.3	1804	TTS (ENSMUST00000135272)	1920	ENSMUST00000135272
18-1789	18	66453709	66454868	+	116.3	1159	Intergenic	-18476	ENSMUST00000151343
5-6707	5	73562969	73564728	+	116.3	1759	intron (ENSMUST00000065543, intron 1 of 14)	278	ENSMUST00000065543
13-6754	13	50127335	50128601	+	116.3	1266	exon (ENSMUST00000222242, exon 2 of 2)	2556	ENSMUST00000167414
7-10241	7	27132514	27133981	+	116.3	1467	TTS (ENSMUST00000152572)	686	ENSMUST00000138087
12-2125	12	84408168	84409591	+	116.3	1423	promoter-TSS (ENSMUST00000150391)	41	ENSMUST00000145522
4-9673	4	41502297	41503691	+	116.3	1394	promoter-TSS (ENSMUST00000149596)	82	ENSMUST00000054920
6-4864	6	138397922	138400296	+	116.3	2374	promoter-TSS (ENSMUST00000163065)	-659	ENSMUST00000163065
13-1715	13	94731821	94733515	+	116.3	1694	Intergenic	-23120	ENSMUST00000191800
18-4121	18	38317916	38319855	+	116.3	1939	TTS (ENSMUST00000160721)	17331	ENSMUST00000161701
19-2680	19	38211668	38213267	+	116.3	1599	exon (ENSMUST00000067167, exon 1 of 14)	119	ENSMUST00000238154
11-9045	11	115454447	115455987	+	116.3	1540	promoter-TSS (ENSMUST00000021085)	-43	ENSMUST00000021085
10-9605	10	81331344	81332744	+	116.3	1400	exon (ENSMUST00000118498, exon 1 of 14)	116	ENSMUST00000118498
2-7016	2	180828276	180829584	+	116.3	1308	promoter-TSS (ENSMUST00000135011)	-110	ENSMUST00000016488
3-11903	3	7430937	7432917	+	116.3	1980	intron (ENSMUST00000028999, intron 1 of 2)	197	ENSMUST00000028999
8-10199	8	26330603	26332050	+	116.3	1447	promoter-TSS (ENSMUST00000110608)	-511	ENSMUST00000068892
2-5930	2	91760876	91762793	+	116.3	1917	intron (ENSMUST00000028672, intron 1 of 4)	199	ENSMUST00000111309
11-395	11	17472321	17473553	+	116.3	1232	Intergenic	116246	ENSMUST00000119079
9-5178	9	92423635	92425322	+	116.3	1687	exon (ENSMUST00000070522, exon 1 of 19)	161	ENSMUST00000160359
8-11013	8	111787559	111789128	+	116.3	1569	intron (ENSMUST00000214924, intron 1 of 2)	2697	ENSMUST00000214924
4-11888	4	44980900	44982156	+	116.3	1256	promoter-TSS (ENSMUST00000150394)	28	ENSMUST00000143589
5-10727	5	137784918	137787067	+	116.3	2149	promoter-TSS (ENSMUST00000035852)	-68	ENSMUST00000035852
17-1475	17	75024107	75025271	+	116.3	1164	promoter-TSS (ENSMUST00000234568)	-38	ENSMUST00000024882
7-11275	7	23811210	23812979	+	116.3	1769	exon (ENSMUST00000206878, exon 1 of 1)	309	ENSMUST00000206878
13-916	13	62530629	62531705	+	116.3	1076	promoter-TSS (ENSMUST00000202194)	-176	ENSMUST00000187656
10-263	10	89525682	89526571	+	116.3	889	intron (ENSMUST00000181598, intron 2 of 2)	3893	ENSMUST00000181598
7-5957	7	45622362	45623589	+	116.3	1227	promoter-TSS (ENSMUST00000210962)	-232	ENSMUST00000210962
3-6900	3	101702849	101704187	+	116.3	1338	Intergenic	40021	ENSMUST00000061831
16-3722	16	36694869	36696699	+	116.3	1830	promoter-TSS (ENSMUST00000134556)	220	ENSMUST00000134616
12-837	12	66606311	66608026	+	116.3	1715	TTS (ENSMUST00000157394)	581	ENSMUST00000222987
6-12680	6	72489002	72490817	+	116.3	1815	TTS (ENSMUST00000159877)	7089	ENSMUST00000159577
10-6674	10	128048674	128049810	+	116.3	1136	Intergenic	-1566	ENSMUST00000061995
1-20319	1	180677465	180679521	+	116.3	2056	promoter-TSS (ENSMUST00000038091)	-199	ENSMUST00000038091
18-6491	18	77800338	77802537	+	116.3	2199	promoter-TSS (ENSMUST00000056675)	196	ENSMUST00000074653
14-5538	14	86635200	86636693	+	116.3	1493	intron (ENSMUST00000228199, intron 3 of 3)	-10012	ENSMUST00000157187
3-402	3	108933858	108935449	+	116.3	1591	promoter-TSS (ENSMUST00000046924)	-64	ENSMUST00000046924
4-13956	4	152409681	152410977	+	116.3	1296	promoter-TSS (ENSMUST00000139685)	3	ENSMUST00000188151
11-6361	11	69824725	69826783	+	116.3	2058	promoter-TSS (ENSMUST00000149194)	-868	ENSMUST00000018698
5-8618	5	123089343	123090968	+	116.3	1625	promoter-TSS (ENSMUST00000147544)	-102	ENSMUST00000147544
13-961	13	104999665	105000732	+	116.3	1067	promoter-TSS (ENSMUST00000225969)	203	ENSMUST00000043061
5-5797	5	150588099	150589767	+	116.3	1668	promoter-TSS (ENSMUST00000141857)	109	ENSMUST00000144378
6-500	6	118538576	118539822	+	116.3	1246	promoter-TSS (ENSMUST00000112830)	-12	ENSMUST00000112830
7-17201	7	30849726	30851882	+	116.3	2156	promoter-TSS (ENSMUST00000085636)	-297	ENSMUST00000001280
19-3853	19	14934537	14935691	+	116.3	1154	Intergenic	3016	ENSMUST00000072982
13-4945	13	44043883	44044995	+	116.3	1112	Intergenic	18161	ENSMUST00000158482
10-6417	10	84587805	84589111	+	116.3	1306	Intergenic	-3468	ENSMUST00000060397
3-227	3	102509162	102510269	+	116.3	1107	TTS (ENSMUST00000197163)	3026	ENSMUST00000197163
1-11319	1	172203867	172205704	+	116.3	1837	exon (ENSMUST00000052455, exon 1 of 1)	672	ENSMUST00000052455
5-10080	5	69497361	69499096	+	116.3	1735	exon (ENSMUST00000054095, exon 1 of 2)	792	ENSMUST00000087231
4-5305	4	62126251	62128079	+	116.3	1828	promoter-TSS (ENSMUST00000129511)	-482	ENSMUST00000068822
1-10878	1	103251825	103253396	+	116.3	1571	Intergenic	-39101	ENSMUST00000190357
10-9744	10	99145660	99147241	+	116.3	1581	intron (ENSMUST00000189035, intron 1 of 2)	11422	ENSMUST00000220146
3-6556	3	19681929	19683819	+	116.3	1890	promoter-TSS (ENSMUST00000119133)	-33	ENSMUST00000119133
9-13489	9	116212760	116213967	+	116.3	1207	Intergenic	53127	ENSMUST00000217456
19-7207	19	8918282	8920207	+	116.3	1925	promoter-TSS (ENSMUST00000135300)	5	ENSMUST00000096240
4-11861	4	43381090	43382971	+	116.3	1881	promoter-TSS (ENSMUST00000035645)	-27	ENSMUST00000144911
18-3937	18	6847390	6848871	+	116.3	1481	Intergenic	57063	ENSMUST00000234748
3-3430	3	45114733	45116246	+	116.3	1513	Intergenic	111513	ENSMUST00000191710
15-3607	15	79096605	79097951	+	116.3	1346	intron (ENSMUST00000131710, intron 2 of 2)	3767	ENSMUST00000148028
8-839	8	72063390	72064677	+	116.3	1287	exon (ENSMUST00000047903, exon 1 of 12)	218	ENSMUST00000212216
1-6015	1	151052805	151054120	+	116.3	1315	Intergenic	-4826	ENSMUST00000225278
7-7352	7	73024675	73026910	+	116.3	2235	promoter-TSS (ENSMUST00000181299)	-270	ENSMUST00000206959
1-108	1	140093391	140094319	+	116.3	928	intron (ENSMUST00000111976, intron 1 of 21)	17163	ENSMUST00000192880
2-14049	2	33765401	33767448	+	116.3	2047	intron (ENSMUST00000146892, intron 1 of 2)	10433	ENSMUST00000192765
11-4427	11	116657330	116658780	+	116.3	1450	intron (ENSMUST00000009732, intron 4 of 8)	8278	ENSMUST00000009732
15-5140	15	91663440	91665299	+	116.3	1859	promoter-TSS (ENSMUST00000133743)	-212	ENSMUST00000133743
7-4513	7	131011286	131013281	+	116.3	1995	promoter-TSS (ENSMUST00000207243)	-33	ENSMUST00000046306
13-43	13	112167528	112168284	+	116.3	756	Intergenic	25870	ENSMUST00000156109
19-1876	19	12478019	12479875	+	116.3	1856	promoter-TSS (ENSMUST00000045521)	-129	ENSMUST00000045521
2-17401	2	103857358	103859207	+	116.3	1849	promoter-TSS (ENSMUST00000143799)	77	ENSMUST00000102565
5-5520	5	102628911	102630106	+	116.3	1195	promoter-TSS (ENSMUST00000112854)	89	ENSMUST00000112854
14-11084	14	87378142	87379440	+	116.3	1298	promoter-TSS (ENSMUST00000227666)	-120	ENSMUST00000228000
7-6334	7	142998515	143000302	+	116.3	1787	Intergenic	13640	ENSMUST00000208118
6-13384	6	149309592	149311689	+	114.8	2097	promoter-TSS (ENSMUST00000130270)	73	ENSMUST00000130270
7-8844	7	79157975	79159924	+	114.8	1949	intron (ENSMUST00000182495, intron 1 of 1)	-1161	ENSMUST00000194667
11-11555	11	83958212	83960215	+	114.8	2003	promoter-TSS (ENSMUST00000100705)	-30	ENSMUST00000100705
4-1437	4	45399040	45400388	+	114.8	1348	exon (ENSMUST00000151516, exon 2 of 2)	5152	ENSMUST00000151516
13-1151	13	54725383	54726721	+	114.8	1338	promoter-TSS (ENSMUST00000142246)	100	ENSMUST00000116804
13-7578	13	64579606	64581250	+	114.8	1644	promoter-TSS (ENSMUST00000222562)	-10	ENSMUST00000222576
5-11129	5	65536453	65538013	+	114.8	1560	TTS (ENSMUST00000205084)	9024	ENSMUST00000151917
14-10554	14	122702269	122703895	+	114.8	1626	promoter-TSS (ENSMUST00000039118)	7	ENSMUST00000039118
4-12762	4	136150902	136153162	+	114.8	2260	exon (ENSMUST00000133818, exon 1 of 2)	109	ENSMUST00000133818
17-221	17	23944901	23946262	+	114.8	1361	exon (ENSMUST00000233238, exon 1 of 3)	102	ENSMUST00000232822
3-6203	3	101023932	101025804	+	114.8	1872	Intergenic	-7274	ENSMUST00000102694
15-266	15	76700891	76702078	+	114.8	1187	intron (ENSMUST00000176736, intron 1 of 2)	686	ENSMUST00000175843
5-1461	5	115889644	115890595	+	114.8	951	Intergenic	-20439	ENSMUST00000055408
8-168	8	41378567	41380109	+	114.8	1542	promoter-TSS (ENSMUST00000034004)	68	ENSMUST00000034004
5-5711	5	138184719	138186470	+	114.8	1751	promoter-TSS (ENSMUST00000200483)	-106	ENSMUST00000048698
2-13388	2	119448044	119449714	+	114.8	1670	promoter-TSS (ENSMUST00000028771)	71	ENSMUST00000110805
11-7602	11	16701593	16703145	+	114.8	1552	exon (ENSMUST00000020329, exon 1 of 28)	139	ENSMUST00000139722
15-5989	15	40965256	40966926	+	114.8	1670	exon (ENSMUST00000230319, exon 8 of 8)	-70792	ENSMUST00000060066
19-286	19	38226007	38226915	+	114.8	908	Intergenic	-13857	ENSMUST00000238007
10-7040	10	81128145	81129617	+	114.8	1472	promoter-TSS (ENSMUST00000161854)	42	ENSMUST00000045469
4-763	4	89221280	89222357	+	114.8	1077	Intergenic	7458	ENSMUST00000097981
16-6977	16	63676630	63678294	+	114.8	1664	intron (ENSMUST00000064405, intron 1 of 16)	6314	ENSMUST00000232461
1-301	1	184450221	184451243	+	114.8	1022	exon (ENSMUST00000172500, exon 3 of 3)	6038	ENSMUST00000172500
11-1678	11	97437065	97438753	+	114.8	1688	intron (ENSMUST00000238342, intron 2 of 18)	-10138	ENSMUST00000238233
2-11197	2	147214908	147216147	+	114.8	1239	intron (ENSMUST00000156584, intron 1 of 1)	5325	ENSMUST00000156584
1-8741	1	75351185	75352671	+	114.8	1486	promoter-TSS (ENSMUST00000152799)	-13	ENSMUST00000087122
8-9591	8	61044099	61045379	+	114.8	1280	Intergenic	41026	ENSMUST00000210674
7-14706	7	43255935	43257550	+	114.8	1615	promoter-TSS (ENSMUST00000032661)	93	ENSMUST00000032661
10-6378	10	80587390	80588480	+	114.8	1090	Intergenic	-3105	ENSMUST00000105336
8-3215	8	106332534	106334006	+	114.8	1472	intron (ENSMUST00000043531, intron 1 of 21)	1383	ENSMUST00000043531
17-7909	17	35277350	35279151	+	114.8	1801	promoter-TSS (ENSMUST00000173520)	173	ENSMUST00000174493
5-3154	5	120379365	120380546	+	114.8	1181	Intergenic	-13368	ENSMUST00000202782
1-1004	1	65089918	65091502	+	114.8	1584	promoter-TSS (ENSMUST00000087359)	-402	ENSMUST00000087359
16-626	16	32697663	32699491	+	114.8	1828	promoter-TSS (ENSMUST00000119810)	77	ENSMUST00000232272
5-9275	5	100645954	100648174	+	114.8	2220	promoter-TSS (ENSMUST00000239514)	-627	ENSMUST00000239515
12-9380	12	105302295	105304344	+	114.8	2049	promoter-TSS (ENSMUST00000180503)	67	ENSMUST00000180503
7-15534	7	129866570	129868126	+	114.8	1556	exon (ENSMUST00000208844, exon 1 of 1)	573	ENSMUST00000122054
7-8664	7	44116832	44118298	+	114.8	1466	promoter-TSS (ENSMUST00000139097)	-10	ENSMUST00000133656
5-3472	5	92190116	92191436	+	114.8	1320	promoter-TSS (ENSMUST00000113140)	124	ENSMUST00000069937
16-3610	16	17906570	17907770	+	114.8	1200	promoter-TSS (ENSMUST00000139861)	-14	ENSMUST00000003620
15-2905	15	76737399	76738597	+	114.8	1198	exon (ENSMUST00000080406, exon 4 of 4)	17187	ENSMUST00000230524
8-1767	8	73467398	73468504	+	114.8	1106	promoter-TSS (ENSMUST00000212435)	-439	ENSMUST00000212435
5-557	5	104604647	104605631	+	114.8	984	Intergenic	-2177	ENSMUST00000086831
2-1474	2	156616725	156618088	+	114.8	1363	promoter-TSS (ENSMUST00000088552)	29	ENSMUST00000132985
2-18299	2	25113816	25115424	+	114.8	1608	promoter-TSS (ENSMUST00000043584)	46	ENSMUST00000145607
17-5916	17	34845549	34847154	+	114.8	1605	promoter-TSS (ENSMUST00000169969)	0	ENSMUST00000064953
3-8211	3	54477606	54479527	+	114.8	1921	Intergenic	63423	ENSMUST00000197444
16-8737	16	92338400	92340129	+	114.8	1729	Intergenic	10767	ENSMUST00000232213
19-1113	19	44707773	44709348	+	114.8	1575	Intergenic	-19758	ENSMUST00000236936
7-241	7	37811231	37812116	+	114.8	885	Intergenic	-4714	ENSMUST00000108023
4-187	4	133626673	133628027	+	114.8	1354	Intergenic	-12242	ENSMUST00000105894
11-6625	11	113963019	113964283	+	114.8	1264	Intergenic	-5779	ENSMUST00000155651
5-7538	5	91051080	91052543	+	114.8	1463	promoter-TSS (ENSMUST00000075433)	79	ENSMUST00000075433
1-5181	1	91225401	91226342	+	114.8	941	promoter-TSS (ENSMUST00000142802)	-189	ENSMUST00000027532
5-14	5	116793800	116794558	+	114.8	758	intron (ENSMUST00000202259, intron 2 of 2)	-22556	ENSMUST00000201478
2-9220	2	151473775	151475922	+	114.8	2147	promoter-TSS (ENSMUST00000028951)	-335	ENSMUST00000109877
7-9753	7	97633406	97635040	+	114.8	1634	intron (ENSMUST00000170049, intron 10 of 16)	27195	ENSMUST00000170049
18-340	18	67476051	67477745	+	114.8	1694	promoter-TSS (ENSMUST00000127708)	224	ENSMUST00000025404
4-10588	4	156045966	156047577	+	114.8	1611	promoter-TSS (ENSMUST00000024338)	-4	ENSMUST00000024338
16-4600	16	50200664	50202418	+	114.8	1754	intron (ENSMUST00000114477, intron 2 of 12)	48734	ENSMUST00000131695
4-4687	4	40377864	40379396	+	114.8	1532	Intergenic	65398	ENSMUST00000144039
1-16693	1	172071517	172073034	+	114.8	1517	intron (ENSMUST00000111243, intron 9 of 22)	7417	ENSMUST00000191616
10-10416	10	71030914	71032452	+	114.8	1538	intron (ENSMUST00000218730, intron 2 of 2)	-5892	ENSMUST00000218350
4-7685	4	138819251	138821309	+	114.8	2058	promoter-TSS (ENSMUST00000132940)	-1	ENSMUST00000132900
5-4777	5	48996309	48997504	+	114.8	1195	intron (ENSMUST00000087395, intron 1 of 8)	6771	ENSMUST00000196047
16-1538	16	45154216	45155575	+	114.8	1359	Intergenic	65780	ENSMUST00000167355
15-6274	15	88838134	88839709	+	114.8	1575	promoter-TSS (ENSMUST00000109371)	-300	ENSMUST00000177180
7-1586	7	82461577	82462778	+	114.8	1201	Intergenic	-38630	ENSMUST00000179662
17-4694	17	15911976	15913328	+	114.8	1352	Intergenic	-12577	ENSMUST00000024627
13-82	13	21905892	21906943	+	114.8	1051	promoter-TSS (ENSMUST00000091710)	203	ENSMUST00000224651
5-1559	5	24599072	24600152	+	114.8	1080	intron (ENSMUST00000136414, intron 1 of 1)	206	ENSMUST00000136414
8-5830	8	59364949	59366566	+	114.8	1617	promoter-TSS (ENSMUST00000204128)	-83	ENSMUST00000204128
17-5214	17	13128052	13129512	+	114.8	1460	promoter-TSS (ENSMUST00000232982)	-2	ENSMUST00000232982
12-8003	12	31068428	31070248	+	114.8	1820	exon (ENSMUST00000217973, exon 1 of 1)	1121	ENSMUST00000217973
15-1169	15	94099854	94100630	+	114.8	776	Intergenic	201897	ENSMUST00000155907
2-2598	2	84604810	84606313	+	114.8	1503	promoter-TSS (ENSMUST00000131456)	-89	ENSMUST00000131456
X-1167	X	51833016	51834806	+	114.8	1790	promoter-TSS (ENSMUST00000138156)	-74	ENSMUST00000154488
17-3051	17	15600712	15602009	+	114.8	1297	Intergenic	-4226	ENSMUST00000143460
14-6963	14	100522031	100524313	+	114.8	2282	promoter-TSS (ENSMUST00000211525)	-429	ENSMUST00000211525
17-8205	17	86239152	86241028	+	114.8	1876	Intergenic	-4083	ENSMUST00000234707
18-5162	18	52464113	52465701	+	114.8	1588	exon (ENSMUST00000025388, exon 1 of 1)	286	ENSMUST00000025388
1-3425	1	170871514	170873161	+	114.8	1647	Intergenic	13286	ENSMUST00000168817
7-6247	7	126852673	126854559	+	114.8	1886	TTS (ENSMUST00000205583)	6265	ENSMUST00000035276
15-4538	15	82011369	82013037	+	114.8	1668	promoter-TSS (ENSMUST00000229456)	-5	ENSMUST00000229597
7-11454	7	44777834	44779481	+	114.8	1647	promoter-TSS (ENSMUST00000210191)	-472	ENSMUST00000150350
16-5608	16	48229130	48230361	+	114.8	1231	intron (ENSMUST00000212197, intron 2 of 3)	3034	ENSMUST00000212197
2-585	2	173118327	173119443	+	114.8	1116	promoter-TSS (ENSMUST00000036248)	394	ENSMUST00000150185
14-9798	14	55949346	55951238	+	114.8	1892	TTS (ENSMUST00000227106)	253	ENSMUST00000002389
11-4931	11	110400825	110402307	+	114.8	1482	intron (ENSMUST00000020949, intron 11 of 11)	31701	ENSMUST00000133920
1-1033	1	93595205	93596149	+	114.8	944	Intergenic	-9296	ENSMUST00000186287
6-6221	6	28421187	28422428	+	114.8	1241	promoter-TSS (ENSMUST00000165455)	-84	ENSMUST00000090511
2-2691	2	139907850	139909716	+	114.8	1866	promoter-TSS (ENSMUST00000046656)	-58	ENSMUST00000110079
5-6674	5	66183040	66184601	+	114.8	1561	TTS (ENSMUST00000200852)	-22192	ENSMUST00000201386
9-1631	9	56901816	56903818	+	114.8	2002	exon (ENSMUST00000034832, exon 1 of 13)	437	ENSMUST00000213500
5-4215	5	36987192	36989226	+	114.8	2034	promoter-TSS (ENSMUST00000031002)	-212	ENSMUST00000031002
11-8084	11	102664641	102665971	+	114.8	1330	TTS (ENSMUST00000126024)	363	ENSMUST00000143269
17-11718	17	93259262	93260850	+	114.8	1588	Intergenic	-23893	ENSMUST00000234475
15-312	15	84668872	84670449	+	114.8	1577	TTS (ENSMUST00000162044)	1990	ENSMUST00000162996
16-1260	16	97722788	97724356	+	114.8	1568	exon (ENSMUST00000231953, exon 1 of 2)	234	ENSMUST00000232572
2-10128	2	120393380	120394760	+	114.8	1380	intron (ENSMUST00000141874, intron 1 of 9)	218	ENSMUST00000055241
1-1122	1	32211266	32212710	+	114.8	1444	promoter-TSS (ENSMUST00000185666)	20	ENSMUST00000185666
3-6296	3	116120739	116123121	+	114.8	2382	exon (ENSMUST00000127704, exon 9 of 9)	-21822	ENSMUST00000196669
17-4798	17	28840214	28842084	+	114.8	1870	promoter-TSS (ENSMUST00000233353)	-107	ENSMUST00000145023
18-5739	18	57057294	57059430	+	114.8	2136	intron (ENSMUST00000102912, intron 1 of 4)	225	ENSMUST00000153044
13-177	13	21546781	21547906	+	114.8	1125	promoter-TSS (ENSMUST00000099720)	-112	ENSMUST00000099720
7-7811	7	28000591	28001851	+	114.8	1260	promoter-TSS (ENSMUST00000145512)	-24	ENSMUST00000145512
2-776	2	152913177	152914675	+	114.8	1498	TTS (ENSMUST00000127549)	6004	ENSMUST00000109800
18-8176	18	34225531	34227520	+	114.8	1989	promoter-TSS (ENSMUST00000104075)	26	ENSMUST00000104075
16-7190	16	90470515	90472901	+	114.8	2386	intron (ENSMUST00000232154, intron 1 of 2)	2180	ENSMUST00000232154
13-3326	13	64605302	64606935	+	114.8	1633	promoter-TSS (ENSMUST00000222214)	619	ENSMUST00000222331
10-869	10	23672292	23673605	+	114.8	1313	promoter-TSS (ENSMUST00000179321)	-2	ENSMUST00000134170
8-206	8	104528566	104529620	+	114.8	1054	Intergenic	198662	ENSMUST00000211119
9-4264	9	107647150	107648831	+	114.8	1681	promoter-TSS (ENSMUST00000182304)	154	ENSMUST00000183248
8-5945	8	82068091	82070322	+	114.8	2231	promoter-TSS (ENSMUST00000217122)	15	ENSMUST00000169387
6-5247	6	113614812	113615983	+	114.8	1171	promoter-TSS (ENSMUST00000089022)	-31	ENSMUST00000059286
1-6894	1	24327882	24329434	+	114.8	1552	intron (ENSMUST00000115244, intron 44 of 50)	60060	ENSMUST00000147902
11-9909	11	121046848	121048391	+	114.8	1543	Intergenic	-3478	ENSMUST00000039044
5-3439	5	76331016	76332814	+	114.8	1798	exon (ENSMUST00000031144, exon 1 of 6)	118	ENSMUST00000136424
10-10472	10	79504327	79506353	+	114.8	2026	promoter-TSS (ENSMUST00000239401)	96	ENSMUST00000239401
19-5323	19	47922444	47923602	+	114.8	1158	Intergenic	-3091	ENSMUST00000238163
7-15100	7	80596347	80598003	+	114.8	1656	promoter-TSS (ENSMUST00000120285)	84	ENSMUST00000147881
8-6811	8	4298929	4301110	+	114.8	2181	promoter-TSS (ENSMUST00000142865)	-310	ENSMUST00000142865
3-6201	3	100828607	100830304	+	114.8	1697	promoter-TSS (ENSMUST00000037409)	-63	ENSMUST00000094048
4-3756	4	43009801	43011168	+	114.8	1367	promoter-TSS (ENSMUST00000123332)	4	ENSMUST00000123332
1-12496	1	13443793	13445429	+	114.8	1636	promoter-TSS (ENSMUST00000143603)	-304	ENSMUST00000147927
13-575	13	113129880	113131376	+	114.8	1496	exon (ENSMUST00000092089, exon 2 of 7)	249	ENSMUST00000092089
7-188	7	34875931	34876691	+	114.8	760	Intergenic	-9499	ENSMUST00000135452
4-1889	4	94963725	94965118	+	114.8	1393	intron (ENSMUST00000143242, intron 1 of 4)	368	ENSMUST00000133772
5-12692	5	114795336	114797104	+	114.8	1768	intron (ENSMUST00000112225, intron 1 of 15)	259	ENSMUST00000112225
5-2018	5	36555251	36556956	+	114.8	1705	promoter-TSS (ENSMUST00000137040)	-620	ENSMUST00000070720
10-1238	10	119577232	119578141	+	114.8	909	intron (ENSMUST00000238747, intron 1 of 3)	19918	ENSMUST00000153898
15-4866	15	37242417	37243906	+	114.8	1489	exon (ENSMUST00000161571, exon 1 of 2)	245	ENSMUST00000161571
4-13243	4	43668501	43670119	+	114.8	1618	promoter-TSS (ENSMUST00000107866)	23	ENSMUST00000107864
12-4192	12	105529085	105530875	+	114.8	1790	intron (ENSMUST00000001652, intron 1 of 2)	495	ENSMUST00000001652
14-432	14	55971352	55972246	+	114.8	894	Intergenic	5318	ENSMUST00000155969
15-235	15	81740160	81741184	+	114.8	1024	exon (ENSMUST00000229500, exon 1 of 1)	-1270	ENSMUST00000230781
5-3660	5	137529267	137531219	+	114.8	1952	promoter-TSS (ENSMUST00000150063)	-29	ENSMUST00000140139
16-9004	16	31736383	31737938	+	114.8	1555	Intergenic	-6647	ENSMUST00000120250
7-13866	7	97751298	97753073	+	114.8	1775	intron (ENSMUST00000205746, intron 1 of 46)	379	ENSMUST00000149079
5-15085	5	87372616	87374378	+	114.8	1762	Intergenic	-7527	ENSMUST00000197436
3-7657	3	99047570	99049305	+	114.8	1735	promoter-TSS (ENSMUST00000145650)	25	ENSMUST00000198044
5-3611	5	125552312	125553872	+	114.8	1560	exon (ENSMUST00000031445, exon 1 of 18)	214	ENSMUST00000031445
6-193	6	30732835	30733771	+	114.8	936	promoter-TSS (ENSMUST00000157040)	-150	ENSMUST00000147400
X-4224	X	97193587	97195331	+	114.8	1744	exon (ENSMUST00000052837, exon 1 of 8)	2084	ENSMUST00000052837
6-4426	6	24663740	24665836	+	114.8	2096	exon (ENSMUST00000031695, exon 1 of 11)	149	ENSMUST00000173399
3-77	3	72963830	72965024	+	114.8	1194	promoter-TSS (ENSMUST00000192477)	-151	ENSMUST00000192477
2-5752	2	32851199	32852568	+	114.8	1369	promoter-TSS (ENSMUST00000138015)	131	ENSMUST00000102811
15-199	15	27265865	27266631	+	114.8	766	Intergenic	-101777	ENSMUST00000227785
6-3582	6	28479574	28481206	+	114.8	1632	promoter-TSS (ENSMUST00000001460)	32	ENSMUST00000167201
1-19288	1	93321703	93323413	+	114.8	1710	intron (ENSMUST00000186641, intron 13 of 23)	-7025	ENSMUST00000190340
7-1943	7	28165741	28167190	+	113.3	1449	exon (ENSMUST00000108288, exon 2 of 2)	8382	ENSMUST00000108288
8-169	8	65373970	65375087	+	113.3	1117	Intergenic	-9899	ENSMUST00000211544
5-11430	5	113799051	113800603	+	113.3	1552	Intergenic	-11340	ENSMUST00000047936
9-3893	9	108060003	108061342	+	113.3	1339	intron (ENSMUST00000035208, intron 1 of 11)	6254	ENSMUST00000192549
8-4708	8	45139252	45140615	+	113.3	1363	Intergenic	248263	ENSMUST00000211534
9-4279	9	109661614	109662805	+	113.3	1191	promoter-TSS (ENSMUST00000144161)	-50	ENSMUST00000199181
10-5899	10	121461281	121462836	+	113.3	1555	exon (ENSMUST00000039810, exon 1 of 25)	163	ENSMUST00000039810
19-902	19	4307409	4308457	+	113.3	1048	promoter-TSS (ENSMUST00000236420)	-254	ENSMUST00000236420
10-2435	10	61253546	61255158	+	113.3	1612	intron (ENSMUST00000049339, intron 1 of 2)	601	ENSMUST00000049339
2-10783	2	58688416	58690417	+	113.3	2001	Intergenic	34079	ENSMUST00000128864
17-4209	17	8559033	8561168	+	113.3	2135	TTS (ENSMUST00000232566)	529	ENSMUST00000163887
14-4626	14	118674370	118675611	+	113.3	1241	Intergenic	-61384	ENSMUST00000226188
10-4539	10	76796556	76798064	+	113.3	1508	intron (ENSMUST00000105411, intron 1 of 18)	312	ENSMUST00000001148
17-5190	17	5903567	5905126	+	113.3	1559	intron (ENSMUST00000002436, intron 1 of 17)	12719	ENSMUST00000231803
4-4199	4	43477979	43479679	+	113.3	1700	Intergenic	4393	ENSMUST00000123526
8-11422	8	42312416	42314205	+	113.3	1789	intron (ENSMUST00000188324, intron 1 of 5)	33006	ENSMUST00000188324
19-3209	19	28783562	28784946	+	113.3	1384	Intergenic	6348	ENSMUST00000182854
5-14009	5	121125942	121127075	+	113.3	1133	intron (ENSMUST00000079204, intron 2 of 21)	-16098	ENSMUST00000201506
8-6062	8	104395948	104397074	+	113.3	1126	intron (ENSMUST00000211119, intron 4 of 4)	66080	ENSMUST00000211119
2-17625	2	127497192	127498858	+	113.3	1666	exon (ENSMUST00000028853, exon 1 of 3)	114	ENSMUST00000028853
6-6162	6	11906699	11908471	+	113.3	1772	promoter-TSS (ENSMUST00000155037)	-89	ENSMUST00000204714
14-2735	14	29457650	29459028	+	113.3	1378	exon (ENSMUST00000224310, exon 1 of 2)	1038	ENSMUST00000224310
9-2993	9	71715790	71717531	+	113.3	1741	Intergenic	18159	ENSMUST00000183453
1-5990	1	139349231	139351246	+	113.3	2015	intron (ENSMUST00000039867, intron 1 of 10)	118	ENSMUST00000039867
15-8784	15	38470149	38471859	+	113.3	1710	Intergenic	-15626	ENSMUST00000228650
5-12632	5	110525465	110527703	+	113.3	2238	intron (ENSMUST00000196801, intron 8 of 16)	8244	ENSMUST00000198834
3-12251	3	65521250	65522810	+	113.3	1560	TTS (ENSMUST00000194259)	1020	ENSMUST00000178959
14-4288	14	48816944	48818498	+	113.3	1554	Intergenic	-10335	ENSMUST00000228323
11-6347	11	68989292	68991081	+	113.3	1789	promoter-TSS (ENSMUST00000132462)	412	ENSMUST00000021271
3-863	3	88486390	88487683	+	113.3	1293	promoter-TSS (ENSMUST00000192495)	58	ENSMUST00000035785
14-511	14	63575933	63577285	+	113.3	1352	intron (ENSMUST00000226066, intron 1 of 1)	9940	ENSMUST00000226066
14-6775	14	73789619	73791239	+	113.3	1620	intron (ENSMUST00000160507, intron 1 of 10)	223	ENSMUST00000022706
16-7175	16	89807127	89809094	+	113.3	1967	intron (ENSMUST00000114124, intron 2 of 11)	-31142	ENSMUST00000136760
9-6487	9	118753805	118755197	+	113.3	1392	exon (ENSMUST00000190235, exon 1 of 1)	560	ENSMUST00000139512
8-2446	8	57075635	57077040	+	113.3	1405	Intergenic	35382	ENSMUST00000211294
15-5647	15	94362358	94363881	+	113.3	1523	intron (ENSMUST00000128797, intron 1 of 3)	180	ENSMUST00000128797
8-5702	8	35472163	35473545	+	113.3	1382	Intergenic	-25826	ENSMUST00000209512
17-4839	17	32710870	32711982	+	113.3	1112	TTS (ENSMUST00000003413)	294	ENSMUST00000235903
8-3926	8	85845476	85846823	+	113.3	1347	intron (ENSMUST00000211109, intron 2 of 4)	117	ENSMUST00000098550
5-3526	5	110595365	110597186	+	113.3	1821	promoter-TSS (ENSMUST00000069483)	77	ENSMUST00000196801
5-3984	5	118309277	118310832	+	113.3	1555	intron (ENSMUST00000054836, intron 1 of 1)	2241	ENSMUST00000054836
11-12870	11	97948212	97949405	+	113.3	1193	Intergenic	-4520	ENSMUST00000017544
7-47	7	45248348	45249139	+	113.3	791	intron (ENSMUST00000209936, intron 2 of 2)	2179	ENSMUST00000209936
10-7221	10	119298631	119299864	+	113.3	1233	exon (ENSMUST00000219716, exon 1 of 1)	992	ENSMUST00000219716
5-145	5	42002026	42002973	+	113.3	947	promoter-TSS (ENSMUST00000202908)	-841	ENSMUST00000202908
1-6708	1	171187576	171189464	+	113.3	1888	promoter-TSS (ENSMUST00000061878)	-154	ENSMUST00000061878
10-1150	10	51903288	51904618	+	113.3	1330	exon (ENSMUST00000163017, exon 3 of 3)	5355	ENSMUST00000163017
14-760	14	76347444	76349239	+	113.3	1795	promoter-TSS (ENSMUST00000022585)	10	ENSMUST00000022586
8-4151	8	23849711	23851437	+	113.3	1726	Intergenic	-50944	ENSMUST00000033952
10-5748	10	86135782	86137113	+	113.3	1331	promoter-TSS (ENSMUST00000151134)	27	ENSMUST00000136045
11-11350	11	59092454	59094053	+	113.3	1599	promoter-TSS (ENSMUST00000108787)	-42	ENSMUST00000154354
4-8755	4	14845065	14846388	+	113.3	1323	Intergenic	-18350	ENSMUST00000029875
8-13125	8	105980058	105981726	+	113.3	1668	TTS (ENSMUST00000161745)	891	ENSMUST00000161745
9-5636	9	57188310	57189720	+	113.3	1410	Intergenic	-19120	ENSMUST00000034846
5-9403	5	115613354	115614829	+	113.3	1475	Intergenic	3906	ENSMUST00000154729
18-5571	18	32295205	32297284	+	113.3	2079	promoter-TSS (ENSMUST00000234611)	-5	ENSMUST00000096575
11-432	11	83192848	83194000	+	113.3	1152	promoter-TSS (ENSMUST00000176430)	-12	ENSMUST00000176374
6-9024	6	140253479	140255302	+	113.3	1823	promoter-TSS (ENSMUST00000203859)	-407	ENSMUST00000203859
7-1922	7	24643355	24644809	+	113.3	1454	promoter-TSS (ENSMUST00000206705)	-163	ENSMUST00000206705
15-6790	15	81547545	81549149	+	113.3	1604	intron (ENSMUST00000174274, intron 1 of 7)	145	ENSMUST00000174274
5-4963	5	113482645	113484397	+	113.3	1752	Intergenic	1990	ENSMUST00000195977
4-5048	4	148862684	148863784	+	113.3	1100	Intergenic	-25652	ENSMUST00000094464
3-9901	3	38538217	38539606	+	113.3	1389	promoter-TSS (ENSMUST00000120875)	53	ENSMUST00000127837
1-3510	1	10078667	10079929	+	113.3	1262	promoter-TSS (ENSMUST00000130102)	57	ENSMUST00000176398
1-9095	1	152641267	152643553	+	113.3	2286	promoter-TSS (ENSMUST00000111859)	117	ENSMUST00000097536
18-5664	18	44441103	44442413	+	113.3	1310	Intergenic	-7016	ENSMUST00000236086
16-6487	16	4949286	4950936	+	113.3	1650	intron (ENSMUST00000230554, intron 1 of 15)	163	ENSMUST00000230554
4-7983	4	41711970	41713753	+	113.3	1783	intron (ENSMUST00000038434, intron 1 of 1)	673	ENSMUST00000038434
5-12501	5	96324031	96325556	+	113.3	1525	Intergenic	2994	ENSMUST00000048361
5-4373	5	92830162	92831750	+	113.3	1588	promoter-TSS (ENSMUST00000168878)	-338	ENSMUST00000113055
10-14712	10	127918126	127920299	+	113.3	2173	promoter-TSS (ENSMUST00000127439)	37	ENSMUST00000127439
14-1160	14	122690686	122691776	+	113.3	1090	Intergenic	-2704	ENSMUST00000081580
7-1446	7	111824582	111826169	+	113.3	1587	intron (ENSMUST00000106648, intron 1 of 17)	278	ENSMUST00000106647
13-11254	13	91064211	91065720	+	113.3	1509	Intergenic	-6112	ENSMUST00000051955
1-16425	1	151125888	151127499	+	113.3	1611	Intergenic	40811	ENSMUST00000224757
8-2201	8	68514184	68515831	+	113.3	1647	promoter-TSS (ENSMUST00000150169)	-69	ENSMUST00000150169
5-6918	5	111708913	111710088	+	113.3	1175	Intergenic	-19788	ENSMUST00000064930
2-12873	2	25497631	25499197	+	113.3	1566	promoter-TSS (ENSMUST00000140635)	54	ENSMUST00000140785
11-2933	11	55204310	55205890	+	113.3	1580	intron (ENSMUST00000068853, intron 1 of 23)	-2017	ENSMUST00000108864
19-343	19	44351497	44352610	+	113.3	1113	Intergenic	30522	ENSMUST00000058856
19-3420	19	3624359	3626196	+	113.3	1837	intron (ENSMUST00000113997, intron 1 of 23)	419	ENSMUST00000225446
10-9441	10	69840082	69841412	+	113.3	1330	TTS (ENSMUST00000183001)	10614	ENSMUST00000183001
11-4032	11	11411578	11412920	+	113.3	1342	exon (ENSMUST00000020413, exon 1 of 8)	155	ENSMUST00000170661
2-362	2	34689442	34690620	+	113.3	1178	promoter-TSS (ENSMUST00000141099)	-107	ENSMUST00000145903
3-5313	3	32790291	32791772	+	113.3	1481	promoter-TSS (ENSMUST00000154257)	-108	ENSMUST00000127477
1-13046	1	78591037	78592632	+	113.3	1595	Intergenic	-1428	ENSMUST00000186132
7-9291	7	6191815	6193636	+	113.3	1821	exon (ENSMUST00000054680, exon 4 of 4)	6150	ENSMUST00000136777
5-7228	5	149991574	149992743	+	113.3	1169	TTS (ENSMUST00000143989)	2823	ENSMUST00000138901
15-3342	15	96108004	96109255	+	113.3	1251	intron (ENSMUST00000180852, intron 1 of 6)	31041	ENSMUST00000181122
12-6427	12	110661892	110663871	+	113.3	1979	promoter-TSS (ENSMUST00000149189)	-52	ENSMUST00000094361
16-22	16	95700834	95701598	+	113.3	764	promoter-TSS (ENSMUST00000144984)	-382	ENSMUST00000144984
14-9917	14	65866102	65868549	+	113.3	2447	intron (ENSMUST00000079469, intron 12 of 18)	24609	ENSMUST00000079469
9-73	9	22386429	22387822	+	113.3	1393	promoter-TSS (ENSMUST00000142313)	-38	ENSMUST00000128812
13-5931	13	23271633	23273538	+	113.3	1905	Intergenic	-8561	ENSMUST00000228389
4-984	4	84785023	84786234	+	113.3	1211	Intergenic	-16918	ENSMUST00000047023
12-1054	12	17315792	17317524	+	113.3	1732	promoter-TSS (ENSMUST00000239402)	49	ENSMUST00000161853
12-14	12	35900013	35900904	+	113.3	891	Intergenic	-31195	ENSMUST00000221625
16-7456	16	30359066	30360415	+	113.3	1349	promoter-TSS (ENSMUST00000149110)	-13	ENSMUST00000149110
12-3296	12	82524504	82525520	+	113.3	1016	Intergenic	18299	ENSMUST00000179295
11-15269	11	100969522	100971176	+	113.3	1654	intron (ENSMUST00000019445, intron 4 of 5)	1112	ENSMUST00000019445
10-1580	10	126736427	126737764	+	113.3	1337	exon (ENSMUST00000026504, exon 1 of 6)	122	ENSMUST00000168520
7-15493	7	126842915	126844631	+	113.3	1716	promoter-TSS (ENSMUST00000151893)	327	ENSMUST00000052509
9-3503	9	117700723	117702671	+	113.3	1948	promoter-TSS (ENSMUST00000210659)	-45	ENSMUST00000210659
13-1743	13	108294362	108295953	+	113.3	1591	promoter-TSS (ENSMUST00000225830)	0	ENSMUST00000163558
10-7692	10	67971780	67973560	+	113.3	1780	promoter-TSS (ENSMUST00000218532)	-214	ENSMUST00000218532
2-16292	2	166913166	166914445	+	113.3	1279	Intergenic	6609	ENSMUST00000104510
5-8285	5	75610477	75611823	+	113.3	1346	Intergenic	-51117	ENSMUST00000202494
9-8311	9	55996541	55998170	+	113.3	1629	promoter-TSS (ENSMUST00000138646)	95	ENSMUST00000138646
5-7481	5	73807855	73809381	+	113.3	1526	promoter-TSS (ENSMUST00000071077)	-104	ENSMUST00000071077
10-5069	10	69932404	69934359	+	113.3	1955	exon (ENSMUST00000147545, exon 1 of 9)	430	ENSMUST00000147545
12-6450	12	112610509	112612187	+	113.3	1678	promoter-TSS (ENSMUST00000109755)	-53	ENSMUST00000109755
12-2346	12	71182720	71184107	+	113.3	1387	promoter-TSS (ENSMUST00000220841)	-4	ENSMUST00000223544
6-680	6	127158344	127159586	+	113.3	1242	intron (ENSMUST00000180569, intron 1 of 1)	1716	ENSMUST00000202145
19-4003	19	40882565	40884364	+	113.3	1799	TTS (ENSMUST00000183735)	315	ENSMUST00000235235
8-5407	8	96533031	96535090	+	113.3	2059	promoter-TSS (ENSMUST00000212323)	-1	ENSMUST00000213046
3-5235	3	7567880	7569518	+	113.3	1638	intron (ENSMUST00000051064, intron 1 of 8)	153	ENSMUST00000193010
1-1856	1	179630180	179631966	+	113.3	1786	promoter-TSS (ENSMUST00000147137)	98	ENSMUST00000147137
11-3720	11	69495496	69497225	+	113.3	1729	exon (ENSMUST00000130394, exon 1 of 6)	295	ENSMUST00000047889
6-12781	6	85166862	85168172	+	113.3	1310	intron (ENSMUST00000045942, intron 1 of 2)	-2984	ENSMUST00000173919
14-71	14	22151517	22152411	+	113.3	894	intron (ENSMUST00000161249, intron 2 of 3)	-65793	ENSMUST00000225573
3-12514	3	96882433	96883750	+	113.3	1317	intron (ENSMUST00000199597, intron 2 of 3)	24996	ENSMUST00000200375
18-4212	18	55124048	55126030	+	113.3	1982	TTS (ENSMUST00000237582)	588	ENSMUST00000237844
4-6526	4	44012003	44013594	+	113.3	1591	exon (ENSMUST00000107846, exon 2 of 6)	112	ENSMUST00000107845
15-3748	15	102654808	102656218	+	113.3	1410	Intergenic	-24900	ENSMUST00000023818
17-2988	17	83591983	83593396	+	113.3	1413	Intergenic	-3286	ENSMUST00000077420
17-89	17	80371292	80372176	+	113.3	884	Intergenic	-1971	ENSMUST00000061331
1-9428	1	19173790	19175230	+	113.3	1440	intron (ENSMUST00000037294, intron 1 of 7)	554	ENSMUST00000159108
6-2884	6	52140768	52143163	+	113.3	2395	promoter-TSS (ENSMUST00000155922)	-154	ENSMUST00000014848
7-8771	7	63834081	63835871	+	113.3	1790	promoter-TSS (ENSMUST00000205960)	-153	ENSMUST00000205960
13-9488	13	104364445	104366230	+	113.3	1785	promoter-TSS (ENSMUST00000225798)	-7	ENSMUST00000022226
7-1004	7	45164772	45165883	+	113.3	1111	promoter-TSS (ENSMUST00000209763)	95	ENSMUST00000209763
1-6287	1	31611020	31612692	+	113.3	1672	Intergenic	13235	ENSMUST00000189839
11-15691	11	16210488	16211709	+	113.3	1221	intron (ENSMUST00000208440, intron 1 of 3)	507	ENSMUST00000208440
11-5613	11	33096958	33098887	+	113.3	1929	promoter-TSS (ENSMUST00000020507)	-522	ENSMUST00000020507
1-8320	1	182235636	182237503	+	113.3	1867	promoter-TSS (ENSMUST00000117245)	16	ENSMUST00000097444
17-7990	17	47921432	47923190	+	113.3	1758	promoter-TSS (ENSMUST00000146105)	106	ENSMUST00000024783
7-6530	7	30020927	30022288	+	113.3	1361	exon (ENSMUST00000098585, exon 1 of 1)	442	ENSMUST00000098585
4-6162	4	124565639	124567247	+	113.3	1608	Intergenic	-15481	ENSMUST00000184062
4-2328	4	27474134	27475515	+	113.3	1381	Intergenic	-68354	ENSMUST00000120412
13-3531	13	14490491	14491903	+	113.3	1412	exon (ENSMUST00000220718, exon 1 of 20)	554	ENSMUST00000220718
10-3308	10	111341370	111343598	+	113.3	2228	TTS (ENSMUST00000186844)	337	ENSMUST00000164773
7-5837	7	29733060	29734418	+	113.3	1358	Intergenic	10420	ENSMUST00000077787
11-12916	11	100873655	100874888	+	113.3	1233	Intergenic	-12558	ENSMUST00000060792
7-3377	7	24776009	24777595	+	113.3	1586	promoter-TSS (ENSMUST00000053410)	93	ENSMUST00000053410
16-3119	16	77440000	77441739	+	113.3	1739	intron (ENSMUST00000231957, intron 2 of 4)	-2292	ENSMUST00000083538
7-8065	7	84058335	84060026	+	113.3	1691	promoter-TSS (ENSMUST00000208995)	-9	ENSMUST00000208995
19-3390	19	56809823	56811376	+	113.3	1553	promoter-TSS (ENSMUST00000140184)	23	ENSMUST00000140184
4-107	4	154988870	154989761	+	113.3	891	Intergenic	-5723	ENSMUST00000132281
1-865	1	63151956	63153883	+	113.3	1927	promoter-TSS (ENSMUST00000138611)	-336	ENSMUST00000186786
7-8616	7	37347045	37348417	+	113.3	1372	intron (ENSMUST00000056338, intron 3 of 5)	14332	ENSMUST00000206063
7-10221	7	25094655	25096567	+	113.3	1912	exon (ENSMUST00000003207, exon 1 of 10)	193	ENSMUST00000003207
16-1330	16	37908079	37910064	+	113.3	1985	promoter-TSS (ENSMUST00000023507)	-292	ENSMUST00000023507
11-3430	11	100960289	100961833	+	113.3	1544	exon (ENSMUST00000001802, exon 1 of 6)	223	ENSMUST00000001802
15-5256	15	102532836	102534723	+	113.3	1887	promoter-TSS (ENSMUST00000184918)	94	ENSMUST00000183727
7-9535	7	44263048	44264639	+	113.3	1591	promoter-TSS (ENSMUST00000208044)	-294	ENSMUST00000208044
15-6664	15	55170900	55172348	+	113.3	1448	intron (ENSMUST00000023053, intron 1 of 47)	309	ENSMUST00000110221
10-1429	10	20537537	20538932	+	113.3	1395	intron (ENSMUST00000020165, intron 1 of 12)	36853	ENSMUST00000171194
16-6145	16	33652711	33654713	+	113.3	2002	intron (ENSMUST00000115028, intron 1 of 14)	3665	ENSMUST00000069345
16-3524	16	95143633	95144690	+	113.3	1057	intron (ENSMUST00000232605, intron 1 of 1)	12374	ENSMUST00000232605
11-14402	11	33009392	33010803	+	113.3	1411	Intergenic	-8454	ENSMUST00000147896
17-1972	17	18057840	18059304	+	113.3	1464	promoter-TSS (ENSMUST00000179350)	29	ENSMUST00000179350
1-1250	1	164846027	164846827	+	113.3	800	Intergenic	49256	ENSMUST00000193317
4-10066	4	103070798	103073107	+	113.3	2309	promoter-TSS (ENSMUST00000094947)	44	ENSMUST00000094947
6-1264	6	110621954	110623554	+	113.3	1600	exon (ENSMUST00000173609, exon 1 of 3)	123	ENSMUST00000173609
1-5589	1	36585634	36587016	+	113.3	1382	promoter-TSS (ENSMUST00000208269)	-13	ENSMUST00000194894
15-3863	15	27466001	27467832	+	113.3	1831	exon (ENSMUST00000022875, exon 1 of 12)	153	ENSMUST00000022875
7-6569	7	37920557	37922025	+	113.3	1468	exon (ENSMUST00000098513, exon 2 of 2)	6149	ENSMUST00000098513
14-7292	14	46812018	46813607	+	113.3	1589	intron (ENSMUST00000226162, intron 1 of 3)	492	ENSMUST00000151828
17-6437	17	26010477	26011820	+	113.3	1343	promoter-TSS (ENSMUST00000237093)	93	ENSMUST00000237093
14-924	14	31362522	31364018	+	113.3	1496	promoter-TSS (ENSMUST00000167066)	-27	ENSMUST00000135751
15-7155	15	25842641	25844511	+	113.3	1870	exon (ENSMUST00000022881, exon 1 of 9)	310	ENSMUST00000022881
4-10242	4	126646720	126648502	+	113.3	1782	promoter-TSS (ENSMUST00000132660)	4	ENSMUST00000131900
17-3986	17	46421297	46422638	+	113.3	1341	promoter-TSS (ENSMUST00000024763)	45	ENSMUST00000123646
5-13173	5	147124485	147126840	+	113.3	2355	exon (ENSMUST00000065382, exon 1 of 2)	156	ENSMUST00000065382
17-5225	17	15615611	15616958	+	113.3	1347	promoter-TSS (ENSMUST00000231274)	-180	ENSMUST00000055352
17-1109	17	37521868	37522958	+	113.3	1090	exon (ENSMUST00000060728, exon 1 of 1)	1556	ENSMUST00000060728
17-1740	17	12000961	12002049	+	113.3	1088	intron (ENSMUST00000233706, intron 6 of 10)	-50273	ENSMUST00000194203
6-9644	6	116650029	116651647	+	113.3	1618	promoter-TSS (ENSMUST00000204576)	-68	ENSMUST00000203029
15-8643	15	25363668	25365467	+	113.3	1799	TTS (ENSMUST00000228597)	-31822	ENSMUST00000226199
2-10280	2	151946574	151948055	+	113.3	1481	promoter-TSS (ENSMUST00000041500)	-122	ENSMUST00000137751
4-4053	4	147533261	147534452	+	113.3	1191	Intergenic	5019	ENSMUST00000179720
11-7369	11	101987034	101988863	+	113.3	1829	Intergenic	4188	ENSMUST00000170554
17-4032	17	52140082	52141410	+	113.3	1328	promoter-TSS (ENSMUST00000133574)	-428	ENSMUST00000133574
9-4728	9	100078002	100079617	+	113.3	1615	Intergenic	-22610	ENSMUST00000192569
6-9288	6	42349110	42351009	+	113.3	1899	intron (ENSMUST00000073387, intron 1 of 17)	110	ENSMUST00000204238
14-874	14	86442069	86443424	+	113.3	1355	TTS (ENSMUST00000227856)	564	ENSMUST00000227856
13-3415	13	96678569	96680513	+	113.3	1944	promoter-TSS (ENSMUST00000222100)	278	ENSMUST00000222434
2-4438	2	154248951	154250663	+	113.3	1712	promoter-TSS (ENSMUST00000133018)	93	ENSMUST00000133018
17-884	17	37793320	37794788	+	113.3	1468	exon (ENSMUST00000016427, exon 2 of 4)	388	ENSMUST00000016427
19-1568	19	43415423	43416653	+	113.3	1230	Intergenic	-12837	ENSMUST00000223787
6-6427	6	76048901	76050477	+	113.3	1576	Intergenic	-48921	ENSMUST00000204107
4-7036	4	139079117	139080617	+	113.3	1500	promoter-TSS (ENSMUST00000030513)	20	ENSMUST00000102503
10-7666	10	62935141	62936789	+	113.3	1648	promoter-TSS (ENSMUST00000219964)	-178	ENSMUST00000219964
2-4558	2	181233588	181235322	+	113.3	1734	promoter-TSS (ENSMUST00000133598)	96	ENSMUST00000133598
7-6458	7	24098265	24099888	+	113.3	1623	promoter-TSS (ENSMUST00000002280)	32	ENSMUST00000146381
2-16638	2	27364851	27366546	+	113.3	1695	promoter-TSS (ENSMUST00000147736)	0	ENSMUST00000077737
18-5452	18	4634263	4636681	+	113.3	2418	intron (ENSMUST00000037029, intron 1 of 3)	594	ENSMUST00000037029
16-1898	16	32095829	32097223	+	113.3	1394	exon (ENSMUST00000014218, exon 1 of 6)	247	ENSMUST00000014218
3-901	3	109216634	109217596	+	113.3	962	Intergenic	-30854	ENSMUST00000046864
14-3417	14	24294530	24296414	+	113.3	1884	promoter-TSS (ENSMUST00000169880)	516	ENSMUST00000073687
15-1265	15	55143377	55144699	+	113.3	1322	Intergenic	-18039	ENSMUST00000179578
4-946	4	31553009	31554202	+	113.3	1193	Intergenic	173133	ENSMUST00000118967
14-1536	14	47872182	47873438	+	113.3	1256	Intergenic	-13095	ENSMUST00000187839
16-213	16	86326433	86327482	+	113.3	1049	Intergenic	-228830	ENSMUST00000232053
9-9615	9	11276836	11278343	+	113.3	1507	exon (ENSMUST00000216671, exon 1 of 1)	459	ENSMUST00000216671
12-4673	12	118492945	118494329	+	113.3	1384	intron (ENSMUST00000222459, intron 1 of 3)	291	ENSMUST00000222459
5-11394	5	108416111	108417894	+	113.3	1783	exon (ENSMUST00000031190, exon 1 of 3)	239	ENSMUST00000031190
5-1125	5	100187575	100188899	+	113.3	1324	promoter-TSS (ENSMUST00000086900)	310	ENSMUST00000199518
2-10798	2	61641462	61643296	+	113.3	1834	TTS (ENSMUST00000131538)	5762	ENSMUST00000131538
12-5188	12	105650066	105652306	+	113.3	2240	promoter-TSS (ENSMUST00000051934)	98	ENSMUST00000222284
2-9781	2	61423053	61424714	+	113.3	1661	intron (ENSMUST00000112495, intron 1 of 7)	374	ENSMUST00000141544
14-10036	14	76793242	76794959	+	113.3	1717	promoter-TSS (ENSMUST00000064517)	12	ENSMUST00000064517
5-2752	5	112724254	112725811	+	113.3	1557	promoter-TSS (ENSMUST00000075387)	11	ENSMUST00000197425
10-7720	10	70665560	70667540	+	113.3	1980	promoter-TSS (ENSMUST00000218006)	-35	ENSMUST00000218006
18-1395	18	74912162	74913570	+	113.3	1408	intron (ENSMUST00000041053, intron 1 of 9)	598	ENSMUST00000041053
7-17047	7	27005323	27006615	+	113.3	1292	TTS (ENSMUST00000125455)	426	ENSMUST00000134464
2-10176	2	130115344	130117463	+	113.3	2119	promoter-TSS (ENSMUST00000138163)	-9	ENSMUST00000141872
16-2426	16	44915639	44917473	+	113.3	1834	exon (ENSMUST00000099498, exon 3 of 9)	2140	ENSMUST00000061050
3-568	3	49711092	49712395	+	113.3	1303	promoter-TSS (ENSMUST00000035931)	-9	ENSMUST00000191794
4-178	4	106923884	106924939	+	113.3	1055	promoter-TSS (ENSMUST00000125397)	190	ENSMUST00000154283
4-12950	4	152261564	152263699	+	113.3	2135	promoter-TSS (ENSMUST00000075363)	40	ENSMUST00000075363
19-4554	19	5156150	5157758	+	113.3	1608	promoter-TSS (ENSMUST00000237201)	50	ENSMUST00000237438
15-1532	15	99318587	99319823	+	113.3	1236	TTS (ENSMUST00000023747)	3209	ENSMUST00000160500
17-4639	17	3661537	3662982	+	113.3	1445	Intergenic	54115	ENSMUST00000231344
10-8362	10	40559255	40560532	+	113.3	1277	intron (ENSMUST00000058747, intron 1 of 4)	615	ENSMUST00000058747
6-15362	6	85993067	85994904	+	113.3	1837	promoter-TSS (ENSMUST00000032070)	-188	ENSMUST00000032070
6-5375	6	145265455	145266763	+	113.3	1308	Intergenic	-3775	ENSMUST00000118804
10-5373	10	127369842	127371481	+	113.3	1639	promoter-TSS (ENSMUST00000095266)	-233	ENSMUST00000095266
11-6091	11	120348261	120349622	+	113.3	1361	promoter-TSS (ENSMUST00000044007)	0	ENSMUST00000058370
13-3994	13	40884039	40885713	+	113.3	1674	promoter-TSS (ENSMUST00000021787)	207	ENSMUST00000224319
3-3760	3	14163190	14164708	+	113.3	1518	intron (ENSMUST00000171075, intron 3 of 5)	152478	ENSMUST00000108372
8-11847	8	110104696	110106293	+	113.3	1597	Intergenic	-37998	ENSMUST00000211890
14-3351	14	122727512	122728811	+	113.3	1299	exon (ENSMUST00000100294, exon 1 of 1)	163	ENSMUST00000100294
8-5888	8	71320779	71322198	+	113.3	1419	exon (ENSMUST00000007865, exon 4 of 5)	4539	ENSMUST00000212680
4-4525	4	140116760	140118304	+	113.3	1544	promoter-TSS (ENSMUST00000156409)	-927	ENSMUST00000156409
4-320	4	141391542	141392581	+	113.3	1039	promoter-TSS (ENSMUST00000084203)	149	ENSMUST00000030751
2-11071	2	119629159	119630981	+	113.3	1822	promoter-TSS (ENSMUST00000028763)	75	ENSMUST00000028763
4-436	4	58669205	58670543	+	113.3	1338	Intergenic	-11282	ENSMUST00000127456
17-7850	17	30830621	30831985	+	113.3	1364	intron (ENSMUST00000167624, intron 1 of 6)	240	ENSMUST00000237343
11-336	11	94544186	94545297	+	113.3	1111	promoter-TSS (ENSMUST00000125148)	49	ENSMUST00000039949
13-2340	13	56045455	56046964	+	113.3	1509	intron (ENSMUST00000237678, intron 2 of 5)	-62204	ENSMUST00000173618
2-8557	2	170503996	170505592	+	113.3	1596	promoter-TSS (ENSMUST00000147141)	-409	ENSMUST00000147141
2-9987	2	92289750	92291440	+	113.3	1690	promoter-TSS (ENSMUST00000067631)	288	ENSMUST00000125276
12-3093	12	8690176	8691962	+	113.3	1786	Intergenic	-33065	ENSMUST00000111123
1-6710	1	171264483	171266415	+	113.3	1932	intron (ENSMUST00000144497, intron 1 of 2)	302	ENSMUST00000144497
4-1218	4	153565556	153566871	+	113.3	1315	intron (ENSMUST00000105646, intron 1 of 5)	423	ENSMUST00000149177
19-4531	19	4175479	4176976	+	113.3	1497	promoter-TSS (ENSMUST00000121402)	238	ENSMUST00000140405
5-12537	5	100305759	100307936	+	113.3	2177	intron (ENSMUST00000063192, intron 1 of 7)	293	ENSMUST00000139520
2-1865	2	127326184	127327215	+	113.3	1031	intron (ENSMUST00000103215, intron 2 of 8)	-2280	ENSMUST00000088538
16-3642	16	22675565	22677446	+	113.3	1881	promoter-TSS (ENSMUST00000232681)	-86	ENSMUST00000004576
3-9263	3	90492918	90494966	+	113.3	2048	promoter-TSS (ENSMUST00000200290)	-317	ENSMUST00000200290
12-1795	12	56318066	56319459	+	113.3	1393	Intergenic	-17579	ENSMUST00000218634
18-4692	18	61677403	61678895	+	113.3	1492	Intergenic	-8484	ENSMUST00000171629
13-2461	13	105580712	105581995	+	113.3	1283	exon (ENSMUST00000022235, exon 1 of 1)	1206	ENSMUST00000022235
4-14617	4	62442271	62443952	+	113.3	1681	promoter-TSS (ENSMUST00000062145)	164	ENSMUST00000129930
11-7360	11	101697187	101698616	+	113.3	1429	Intergenic	-21704	ENSMUST00000107176
16-3216	16	10130896	10132366	+	113.3	1470	exon (ENSMUST00000230141, exon 1 of 1)	104	ENSMUST00000230141
5-10334	5	105061744	105063270	+	113.3	1526	Intergenic	-22010	ENSMUST00001239520
4-234	4	107658717	107659914	+	113.3	1197	promoter-TSS (ENSMUST00000030356)	-46	ENSMUST00000106731
14-6094	14	76741088	76743333	+	113.3	2245	promoter-TSS (ENSMUST00000133224)	240	ENSMUST00000134109
3-472	3	137687164	137688589	+	113.3	1425	promoter-TSS (ENSMUST00000136613)	-570	ENSMUST00000029806
6-9481	6	83691431	83693389	+	113.3	1958	intron (ENSMUST00000037807, intron 1 of 2)	-3227	ENSMUST00000123402
2-823	2	38578641	38579880	+	113.3	1239	TTS (ENSMUST00000239173)	16711	ENSMUST00000152645
2-4546	2	179812620	179814474	+	113.3	1854	promoter-TSS (ENSMUST00000145230)	95	ENSMUST00000145230
5-12849	5	124562310	124564949	+	113.3	2639	promoter-TSS (ENSMUST00000198420)	2	ENSMUST00000198420
9-8743	9	113855045	113856381	+	113.3	1336	promoter-TSS (ENSMUST00000117537)	81	ENSMUST00000143180
8-8604	8	45193243	45194342	+	113.3	1099	Intergenic	194404	ENSMUST00000211534
5-2134	5	115256777	115257944	+	113.3	1167	promoter-TSS (ENSMUST00000141142)	9	ENSMUST00000153374
19-2490	19	59376861	59378386	+	113.3	1525	promoter-TSS (ENSMUST00000211358)	-593	ENSMUST00000211358
11-1397	11	53918740	53919608	+	113.3	868	promoter-TSS (ENSMUST00000154369)	-258	ENSMUST00000020586
16-7363	16	16942237	16943834	+	113.3	1597	promoter-TSS (ENSMUST00000093336)	-4	ENSMUST00000231303
8-3962	8	95498081	95499737	+	113.3	1656	promoter-TSS (ENSMUST00000151783)	56	ENSMUST00000150307
12-87	12	104506237	104507290	+	113.3	1053	Intergenic	20536	ENSMUST00000222329
2-4424	2	152547771	152550052	+	113.3	2281	exon (ENSMUST00000125366, exon 12 of 12)	15152	ENSMUST00000129439
14-5810	14	25935771	25937279	+	113.3	1508	Intergenic	-2203	ENSMUST00000183436
X-2768	X	156600844	156603376	+	113.3	2532	exon (ENSMUST00000087157, exon 1 of 1)	679	ENSMUST00000087157
8-107	8	35668514	35669407	+	113.3	893	Intergenic	-16832	ENSMUST00000209645
5-6889	5	107584835	107586790	+	113.3	1955	promoter-TSS (ENSMUST00000211896)	-51	ENSMUST00000162298
4-5918	4	52360593	52362246	+	113.3	1653	exon (ENSMUST00000119476, exon 1 of 1)	792	ENSMUST00000119476
14-5310	14	52541595	52543167	+	113.3	1572	promoter-TSS (ENSMUST00000173138)	63	ENSMUST00000173138
1-10566	1	59158360	59160126	+	113.3	1766	promoter-TSS (ENSMUST00000087475)	10	ENSMUST00000094917
3-540	3	133285056	133286256	+	113.3	1200	promoter-TSS (ENSMUST00000197855)	6	ENSMUST00000197855
19-631	19	5102419	5104230	+	113.3	1811	intron (ENSMUST00000224032, intron 1 of 2)	191	ENSMUST00000224032
5-10986	5	29678788	29680424	+	113.3	1636	intron (ENSMUST00000001608, intron 2 of 2)	3862	ENSMUST00000165512
10-3409	10	130305587	130306917	+	113.3	1330	TTS (ENSMUST00000164227)	226	ENSMUST00000218030
10-3086	10	49658663	49659893	+	113.3	1230	promoter-TSS (ENSMUST00000079751)	77	ENSMUST00000218598
5-2197	5	136272618	136274275	+	113.3	1657	intron (ENSMUST00000196245, intron 1 of 1)	245	ENSMUST00000196447
4-12295	4	97638955	97640499	+	113.3	1544	intron (ENSMUST00000146447, intron 1 of 5)	5899	ENSMUST00000149078
10-9037	10	18407061	18408467	+	113.3	1406	TTS (ENSMUST00000207038)	13871	ENSMUST00000213153
1-5965	1	136143161	136144436	+	113.3	1275	promoter-TSS (ENSMUST00000180496)	-14	ENSMUST00000180496
1-12758	1	43937343	43939434	+	113.3	2091	TTS (ENSMUST00000189286)	934	ENSMUST00000189286
7-7965	7	57181627	57182837	+	113.3	1210	intron (ENSMUST00000085240, intron 1 of 9)	-22425	ENSMUST00000206734
5-8361	5	91077971	91079965	+	113.3	1994	promoter-TSS (ENSMUST00000202852)	-8	ENSMUST00000202852
14-1797	14	57070690	57072156	+	113.3	1466	Intergenic	3070	ENSMUST00000225694
2-3245	2	33533088	33534813	+	113.3	1725	exon (ENSMUST00000147294, exon 3 of 3)	2607	ENSMUST00000147294
4-3779	4	48585825	48587032	+	113.3	1207	intron (ENSMUST00000130834, intron 1 of 9)	877	ENSMUST00000130834
17-4680	17	14415712	14417084	+	113.3	1372	exon (ENSMUST00000053218, exon 4 of 4)	-7592	ENSMUST00000232962
7-2865	7	108768416	108770128	+	113.3	1712	exon (ENSMUST00000036992, exon 1 of 4)	447	ENSMUST00000208136
1-13137	1	89895046	89897112	+	113.3	2066	exon (ENSMUST00000086882, exon 4 of 6)	28095	ENSMUST00000238685
6-3036	6	113867481	113869026	+	113.3	1545	promoter-TSS (ENSMUST00000135199)	78	ENSMUST00000135199
2-38	2	177664716	177665671	+	113.3	955	promoter-TSS (ENSMUST00000108926)	21	ENSMUST00000108926
16-7019	16	70779622	70782051	+	113.3	2429	intron (ENSMUST00000232603, intron 4 of 7)	29660	ENSMUST00000232603
10-3324	10	116798556	116800423	+	113.3	1867	TTS (ENSMUST00000217853)	-1123	ENSMUST00000176050
7-11580	7	73047630	73049594	+	113.3	1964	intron (ENSMUST00000094312, intron 2 of 3)	-5486	ENSMUST00000206096
5-14281	5	147213289	147214960	+	113.3	1671	Intergenic	-3406	ENSMUST00000183226
13-2473	13	113123817	113125342	+	113.3	1525	promoter-TSS (ENSMUST00000224100)	-42	ENSMUST00000224100
10-11779	10	96870480	96871878	+	113.3	1398	promoter-TSS (ENSMUST00000219048)	-451	ENSMUST00000219466
17-3611	17	52119364	52121418	+	113.3	2054	promoter-TSS (ENSMUST00000140979)	-683	ENSMUST00000140979
9-10289	9	83687165	83689175	+	113.3	2010	exon (ENSMUST00000183614, exon 1 of 4)	135	ENSMUST00000034796
11-4245	11	78135860	78137251	+	113.3	1391	promoter-TSS (ENSMUST00000002133)	-17	ENSMUST00000002133
10-5078	10	71021330	71022932	+	113.3	1602	intron (ENSMUST00000219835, intron 1 of 2)	-4249	ENSMUST00000219181
11-9532	11	78005400	78007341	+	113.3	1941	promoter-TSS (ENSMUST00000155571)	-62	ENSMUST00000155571
1-646	1	36810189	36811550	+	113.3	1361	TTS (ENSMUST00000185871)	796	ENSMUST00000186624
2-2810	2	17903924	17905490	+	113.3	1566	Intergenic	97062	ENSMUST00000105001
13-839	13	103430979	103431994	+	113.3	1015	intron (ENSMUST00000169605, intron 1 of 3)	39214	ENSMUST00000166726
19-3278	19	40599774	40601642	+	113.3	1868	promoter-TSS (ENSMUST00000025981)	-31	ENSMUST00000025981
13-5800	13	110696912	110698172	+	113.3	1260	Intergenic	-66280	ENSMUST00000209229
8-5790	8	48681076	48682880	+	113.3	1804	exon (ENSMUST00000190840, exon 27 of 27)	42042	ENSMUST00000212653
10-985	10	23777575	23778535	+	113.3	960	intron (ENSMUST00000041416, intron 5 of 6)	7303	ENSMUST00000219254
11-13449	11	48707181	48709144	+	113.3	1963	promoter-TSS (ENSMUST00000047145)	18	ENSMUST00000047145
6-5669	6	56593194	56594921	+	111.8	1727	intron (ENSMUST00000239143, intron 1 of 19)	-16123	ENSMUST00000104494
7-468	7	25515474	25516637	+	111.8	1163	promoter-TSS (ENSMUST00000152560)	23	ENSMUST00000043314
13-1162	13	58098029	58099313	+	111.8	1284	Intergenic	-42525	ENSMUST00000189373
5-5221	5	23623278	23624843	+	111.8	1565	intron (ENSMUST00000188328, intron 1 of 4)	14247	ENSMUST00000191186
3-2367	3	36574719	36575973	+	111.8	1254	exon (ENSMUST00000124606, exon 1 of 3)	616	ENSMUST00000124606
15-3704	15	98927310	98928979	+	111.8	1669	promoter-TSS (ENSMUST00000230447)	-58	ENSMUST00000230447
2-6174	2	164839082	164840586	+	111.8	1504	TTS (ENSMUST00000202623)	1323	ENSMUST00000137302
15-1351	15	97281934	97283201	+	111.8	1267	TTS (ENSMUST00000226495)	23469	ENSMUST00000226495
7-2456	7	44818624	44819896	+	111.8	1272	promoter-TSS (ENSMUST00000211652)	-65	ENSMUST00000211652
11-6475	11	94439040	94440701	+	111.8	1661	promoter-TSS (ENSMUST00000148888)	155	ENSMUST00000040487
15-3224	15	76809182	76810327	+	111.8	1145	promoter-TSS (ENSMUST00000229865)	-106	ENSMUST00000229055
1-12181	1	155611855	155613964	+	111.8	2109	intron (ENSMUST00000195275, intron 1 of 4)	4864	ENSMUST00000027740
1-3465	1	183015244	183016583	+	111.8	1339	Intergenic	-12827	ENSMUST00000194033
3-12184	3	51390541	51392484	+	111.8	1943	exon (ENSMUST00000192172, exon 1 of 2)	125	ENSMUST00000054387
2-13542	2	152185384	152187616	+	111.8	2232	promoter-TSS (ENSMUST00000123145)	-548	ENSMUST00000040312
5-11195	5	76287359	76289111	+	111.8	1752	promoter-TSS (ENSMUST00000127278)	82	ENSMUST00000149222
5-4302	5	71704781	71706058	+	111.8	1277	intron (ENSMUST00000050129, intron 1 of 2)	129	ENSMUST00000050129
18-8278	18	42549082	42550676	+	111.8	1594	Intergenic	21739	ENSMUST00000237247
9-13452	9	110482205	110483659	+	111.8	1454	intron (ENSMUST00000196488, intron 1 of 52)	278	ENSMUST00000196488
10-11430	10	68111820	68114037	+	111.8	2217	intron (ENSMUST00000020106, intron 2 of 10)	1623	ENSMUST00000020106
15-4688	15	103247621	103249401	+	111.8	1780	promoter-TSS (ENSMUST00000168828)	9	ENSMUST00000168828
1-4261	1	131196184	131198349	+	111.8	2165	intron (ENSMUST00000161764, intron 12 of 20)	1015	ENSMUST00000163029
7-868	7	41248247	41249691	+	111.8	1444	intron (ENSMUST00000163475, intron 1 of 5)	221	ENSMUST00000205433
18-4081	18	35884222	35885733	+	111.8	1511	Intergenic	-11370	ENSMUST00000115728
2-396	2	155952703	155953769	+	111.8	1066	intron (ENSMUST00000159952, intron 3 of 7)	547	ENSMUST00000154889
11-11615	11	95148913	95151121	+	111.8	2208	Intergenic	-2338	ENSMUST00000021242
2-15496	2	35233689	35235350	+	111.8	1661	Intergenic	4098	ENSMUST00000120770
3-9963	3	52174037	52176286	+	111.8	2249	promoter-TSS (ENSMUST00000053764)	-596	ENSMUST00000053764
7-275	7	29491984	29493079	+	111.8	1095	exon (ENSMUST00000032803, exon 5 of 5)	6690	ENSMUST00000208224
2-5971	2	105202942	105204517	+	111.8	1575	intron (ENSMUST00000131060, intron 2 of 2)	21964	ENSMUST00000127019
6-12250	6	32756100	32758170	+	111.8	2070	Intergenic	23792	ENSMUST00000129654
7-1965	7	34870876	34872556	+	111.8	1680	Intergenic	-14094	ENSMUST00000135452
19-5768	19	42740092	42741529	+	111.8	1437	exon (ENSMUST00000238158, exon 1 of 4)	101	ENSMUST00000235183
1-3827	1	135846227	135847364	+	111.8	1137	promoter-TSS (ENSMUST00000163260)	63	ENSMUST00000163260
7-491	7	121336716	121338009	+	111.8	1293	exon (ENSMUST00000000221, exon 2 of 13)	3660	ENSMUST00000000221
7-8221	7	126806872	126808682	+	111.8	1810	promoter-TSS (ENSMUST00000206772)	-137	ENSMUST00000120705
15-4267	15	102644593	102646194	+	111.8	1601	Intergenic	-14780	ENSMUST00000023818
17-2077	17	45048599	45049683	+	111.8	1084	TTS (ENSMUST00000097320)	-1606	ENSMUST00000113572
9-186	9	107971567	107972751	+	111.8	1184	promoter-TSS (ENSMUST00000194915)	-354	ENSMUST00000193254
3-362	3	108071958	108073080	+	111.8	1122	Intergenic	-1240	ENSMUST00000143109
16-515	16	13073605	13075593	+	111.8	1988	intron (ENSMUST00000009713, intron 1 of 16)	229	ENSMUST00000115809
6-8356	6	35957258	35958340	+	111.8	1082	Intergenic	5534	ENSMUST00000104058
15-4273	15	102850784	102852265	+	111.8	1481	TTS (ENSMUST00000151949)	4641	ENSMUST00000151949
6-2941	6	72165481	72166864	+	111.8	1383	Intergenic	26339	ENSMUST00000205674
6-5056	6	48719613	48720724	+	111.8	1111	TTS (ENSMUST00000140054)	1052	ENSMUST00000203797
16-3484	16	89497758	89499039	+	111.8	1281	Intergenic	-67370	ENSMUST00000232201
13-10569	13	25089566	25091264	+	111.8	1698	exon (ENSMUST00000138447, exon 2 of 2)	812	ENSMUST00000225028
4-3529	4	125940341	125941510	+	111.8	1169	promoter-TSS (ENSMUST00000124614)	-102	ENSMUST00000124614
16-6073	16	21979361	21981677	+	111.8	2316	promoter-TSS (ENSMUST00000115379)	-319	ENSMUST00000115379
8-8893	8	81740300	81742449	+	111.8	2149	promoter-TSS (ENSMUST00000209272)	168	ENSMUST00000211538
17-1939	17	5046219	5047991	+	111.8	1772	intron (ENSMUST00000092723, intron 1 of 18)	401	ENSMUST00000156775
13-8847	13	35147111	35149078	+	111.8	1967	promoter-TSS (ENSMUST00000021853)	53	ENSMUST00000171079
17-307	17	26419499	26421032	+	111.8	1533	promoter-TSS (ENSMUST00000025019)	59	ENSMUST00000025019
19-6053	19	6956474	6957714	+	111.8	1240	exon (ENSMUST00000238181, exon 1 of 6)	139	ENSMUST00000237119
2-7073	2	18051285	18053121	+	111.8	1836	TTS (ENSMUST00000152908)	1057	ENSMUST00000066885
8-7616	8	125477748	125479605	+	111.8	1857	promoter-TSS (ENSMUST00000055257)	-105	ENSMUST00000055257
9-10202	9	72546380	72547951	+	111.8	1571	Intergenic	6436	ENSMUST00000082801
3-4035	3	98334611	98336585	+	111.8	1974	exon (ENSMUST00000178372, exon 3 of 4)	20694	ENSMUST00000187850
2-81	2	34794980	34795737	+	111.8	757	promoter-TSS (ENSMUST00000128394)	-439	ENSMUST00000128394
4-13799	4	136562818	136564541	+	111.8	1723	promoter-TSS (ENSMUST00000059287)	-380	ENSMUST00000105845
1-18755	1	51497386	51499044	+	111.8	1658	promoter-TSS (ENSMUST00000189460)	-125	ENSMUST00000189460
4-4599	4	155778230	155780060	+	111.8	1830	exon (ENSMUST00000099265, exon 1 of 1)	346	ENSMUST00000099265
11-3690	11	61037347	61039193	+	111.8	1846	TTS (ENSMUST00000146033)	4779	ENSMUST00000123378
11-11010	11	120075645	120077459	+	111.8	1814	exon (ENSMUST00000155681, exon 2 of 2)	3025	ENSMUST00000155681
17-8643	17	35413718	35415346	+	111.8	1628	TTS (ENSMUST00000183646)	584	ENSMUST00000183646
11-5079	11	24254809	24256286	+	111.8	1477	Intergenic	-102923	ENSMUST00000149592
9-3295	9	53678222	53680245	+	111.8	2023	intron (ENSMUST00000048670, intron 1 of 7)	411	ENSMUST00000048670
18-867	18	37954720	37956123	+	111.8	1403	exon (ENSMUST00000192875, exon 1 of 3)	-1511	ENSMUST00000192984
10-13746	10	61515267	61517096	+	111.8	1829	promoter-TSS (ENSMUST00000218172)	35	ENSMUST00000218474
5-4438	5	109899148	109900091	+	111.8	943	promoter-TSS (ENSMUST00000112547)	133	ENSMUST00000100937
10-15350	10	80099948	80101623	+	111.8	1675	promoter-TSS (ENSMUST00000092305)	-33	ENSMUST00000105362
19-3292	19	41920923	41922116	+	111.8	1193	promoter-TSS (ENSMUST00000026154)	168	ENSMUST00000238034
4-6664	4	81662205	81664009	+	111.8	1804	exon (ENSMUST00000144875, exon 2 of 2)	1724	ENSMUST00000144875
12-1045	12	119574129	119575653	+	111.8	1524	exon (ENSMUST00000223175, exon 1 of 1)	1238	ENSMUST00000223175
6-12538	6	58883373	58885028	+	111.8	1655	promoter-TSS (ENSMUST00000059539)	-47	ENSMUST00000131132
9-2204	9	4308833	4310688	+	111.8	1855	promoter-TSS (ENSMUST00000049648)	-73	ENSMUST00000049648
7-6354	7	3678003	3680464	+	111.8	2461	intron (ENSMUST00000121743, intron 1 of 13)	393	ENSMUST00000148313
6-6568	6	121389442	121391087	+	111.8	1645	exon (ENSMUST00000129815, exon 3 of 14)	54340	ENSMUST00000170339
13-1826	13	43768415	43769737	+	111.8	1322	promoter-TSS (ENSMUST00000059986)	-110	ENSMUST00000059986
16-993	16	12748799	12750027	+	111.8	1228	intron (ENSMUST00000230696, intron 1 of 11)	14386	ENSMUST00000230696
2-16297	2	167379413	167381414	+	111.8	2001	intron (ENSMUST00000052631, intron 1 of 2)	298	ENSMUST00000052631
13-3083	13	9045286	9047065	+	111.8	1779	promoter-TSS (ENSMUST00000222098)	-56	ENSMUST00000222098
2-14641	2	113723700	113724934	+	111.8	1234	Intergenic	27169	ENSMUST00000178049
19-261	19	43559198	43560341	+	111.8	1143	intron (ENSMUST00000235198, intron 1 of 2)	2027	ENSMUST00000235198
2-1233	2	81749311	81750362	+	111.8	1051	Intergenic	-133730	ENSMUST00000047527
18-1654	18	21442797	21444024	+	111.8	1227	intron (ENSMUST00000234702, intron 2 of 2)	-7452	ENSMUST00000234125
11-4311	11	96912326	96913635	+	111.8	1309	exon (ENSMUST00000047997, exon 2 of 2)	3421	ENSMUST00000107622
11-13003	11	106162660	106164612	+	111.8	1952	exon (ENSMUST00000021052, exon 1 of 13)	155	ENSMUST00000155243
9-1259	9	47078406	47079721	+	111.8	1315	intron (ENSMUST00000214385, intron 2 of 4)	-1871	ENSMUST00000214227
10-14162	10	85019948	85021857	+	111.8	1909	promoter-TSS (ENSMUST00000020227)	26	ENSMUST00000020227
1-5201	1	96798708	96800241	+	111.8	1533	promoter-TSS (ENSMUST00000202118)	422	ENSMUST00000071985
10-3208	10	79820270	79821487	+	111.8	1217	promoter-TSS (ENSMUST00000052885)	-462	ENSMUST00000239704
13-5177	13	90564956	90566268	+	111.8	1312	intron (ENSMUST00000225049, intron 1 of 3)	607	ENSMUST00000225049
4-149	4	18695535	18696620	+	111.8	1085	intron (ENSMUST00000133363, intron 3 of 10)	149602	ENSMUST00000121594
6-10486	6	77219884	77221761	+	111.8	1877	exon (ENSMUST00000161811, exon 2 of 2)	917	ENSMUST00000161811
15-8311	15	91456063	91457964	+	111.8	1901	exon (ENSMUST00000109283, exon 1 of 10)	384	ENSMUST00000109282
1-7917	1	65445744	65447790	+	111.8	2046	Intergenic	13513	ENSMUST00000191528
15-3950	15	47463883	47465204	+	111.8	1321	intron (ENSMUST00000162006, intron 5 of 9)	14054	ENSMUST00000162006
4-776	4	116985147	116986575	+	111.8	1428	TTS (ENSMUST00000134074)	1490	ENSMUST00000144269
13-5064	13	60919439	60920967	+	111.8	1528	TTS (ENSMUST00000078515)	714	ENSMUST00000078515
1-13103	1	86394445	86395721	+	111.8	1276	Intergenic	-6298	ENSMUST00000163337
16-6599	16	18244309	18245771	+	111.8	1462	promoter-TSS (ENSMUST00000177856)	-94	ENSMUST00000205679
10-123	10	81484471	81485689	+	111.8	1218	intron (ENSMUST00000189672, intron 1 of 3)	187	ENSMUST00000189672
2-3635	2	29716769	29718197	+	111.8	1428	promoter-TSS (ENSMUST00000130542)	76	ENSMUST00000130542
4-15824	4	28814307	28815964	+	111.8	1657	promoter-TSS (ENSMUST00000153669)	-59	ENSMUST00000153669
2-15594	2	53974252	53976285	+	111.8	2033	exon (ENSMUST00000100089, exon 1 of 1)	296	ENSMUST00000100089
4-12766	4	136658603	136659921	+	111.8	1318	exon (ENSMUST00000030420, exon 14 of 17)	24865	ENSMUST00000030420
10-6665	10	127361504	127363108	+	111.8	1604	exon (ENSMUST00000095266, exon 2 of 2)	-3993	ENSMUST00000026470
2-11008	2	105169149	105170407	+	111.8	1258	intron (ENSMUST00000131060, intron 2 of 2)	55915	ENSMUST00000127019
15-756	15	79775880	79777048	+	111.8	1168	promoter-TSS (ENSMUST00000109620)	-140	ENSMUST00000175714
8-4258	8	60934946	60936187	+	111.8	1241	intron (ENSMUST00000093494, intron 2 of 2)	20666	ENSMUST00000093494
7-1916	7	24229358	24230683	+	111.8	1325	promoter-TSS (ENSMUST00000238918)	-94	ENSMUST00000049020
6-6852	6	37587117	37588674	+	111.8	1557	Intergenic	69546	ENSMUST00000201541
13-3765	13	94494391	94496489	+	111.8	2098	promoter-TSS (ENSMUST00000022196)	-9	ENSMUST00000221110
5-83	5	24298778	24299830	+	111.8	1052	Intergenic	-6299	ENSMUST00000030841
9-8671	9	106124403	106125638	+	111.8	1235	promoter-TSS (ENSMUST00000219340)	31	ENSMUST00000133617
2-3380	2	104846514	104848117	+	111.8	1603	promoter-TSS (ENSMUST00000111110)	73	ENSMUST00000111110
18-6951	18	68432180	68434395	+	111.8	2215	promoter-TSS (ENSMUST00000009679)	-14	ENSMUST00000152193
1-2037	1	150900798	150902102	+	111.8	1304	Intergenic	24659	ENSMUST00000191173
5-4862	5	89603002	89604325	+	111.8	1323	intron (ENSMUST00000049209, intron 1 of 12)	2094	ENSMUST00000049209
1-9680	1	74893206	74894514	+	111.8	1308	promoter-TSS (ENSMUST00000160379)	-233	ENSMUST00000160379
9-12240	9	83322003	83323652	+	111.8	1649	intron (ENSMUST00000188217, intron 1 of 2)	253	ENSMUST00000034791
1-13036	1	77951767	77953484	+	111.8	1717	Intergenic	-3612	ENSMUST00000189245
12-5070	12	84819113	84820609	+	111.8	1496	promoter-TSS (ENSMUST00000021667)	65	ENSMUST00000021668
15-5145	15	92797302	92799150	+	111.8	1848	Intergenic	-33544	ENSMUST00000230405
15-6441	15	102601052	102602730	+	111.8	1678	Intergenic	16446	ENSMUST00000168112
9-3921	9	115431034	115432197	+	111.8	1163	Intergenic	24171	ENSMUST00000083215
2-50	2	32471428	32472335	+	111.8	907	intron (ENSMUST00000100188, intron 10 of 10)	1942	ENSMUST00000124980
4-5118	4	12170765	12172625	+	111.8	1860	promoter-TSS (ENSMUST00000152219)	39	ENSMUST00000152219
8-5336	8	84320312	84321933	+	111.8	1621	promoter-TSS (ENSMUST00000165740)	-6	ENSMUST00000212285
4-7988	4	42949158	42950790	+	111.8	1632	promoter-TSS (ENSMUST00000153807)	60	ENSMUST00000123501
8-5442	8	106705104	106706548	+	111.8	1444	exon (ENSMUST00000034371, exon 1 of 10)	235	ENSMUST00000034371
7-3193	7	100587300	100588551	+	111.8	1251	TTS (ENSMUST00000209196)	-6611	ENSMUST00000107032
9-6178	9	50514345	50516155	+	111.8	1810	promoter-TSS (ENSMUST00000000175)	40	ENSMUST00000044051
9-1604	9	44045250	44046339	+	111.8	1089	promoter-TSS (ENSMUST00000216002)	-12	ENSMUST00000180670
2-660	2	154734379	154735585	+	111.8	1206	promoter-TSS (ENSMUST00000099173)	-127	ENSMUST00000099173
15-3279	15	82940296	82942006	+	111.8	1710	Intergenic	-23644	ENSMUST00000231165
6-7192	6	102630516	102632286	+	111.8	1770	Intergenic	6456	ENSMUST00000204142
19-6007	19	4241186	4243116	+	111.8	1930	promoter-TSS (ENSMUST00000236181)	-7	ENSMUST00000237734
1-642	1	21171232	21172400	+	111.8	1168	Intergenic	21478	ENSMUST00000186612
9-448	9	77953740	77954906	+	111.8	1166	Intergenic	-4883	ENSMUST00000024104
2-8425	2	152949793	152951412	+	111.8	1619	exon (ENSMUST00000003370, exon 1 of 13)	214	ENSMUST00000189688
10-3053	10	32765473	32767174	+	111.8	1701	promoter-TSS (ENSMUST00000218645)	134	ENSMUST00000191234
2-1169	2	18703415	18704733	+	111.8	1318	TTS (ENSMUST00000138017)	179	ENSMUST00000173763
4-1560	4	148355675	148356808	+	111.8	1133	exon (ENSMUST00000047720, exon 2 of 21)	-10553	ENSMUST00000129734
6-1218	6	49343786	49345563	+	111.8	1777	promoter-TSS (ENSMUST00000134786)	1	ENSMUST00000060561
16-978	16	96970907	96973074	+	111.8	2167	promoter-TSS (ENSMUST00000056102)	-38	ENSMUST00000056102
8-8187	8	107792382	107793709	+	111.8	1327	promoter-TSS (ENSMUST00000034393)	-769	ENSMUST00000034393
8-5991	8	88386849	88388158	+	111.8	1309	TTS (ENSMUST00000052250)	97022	ENSMUST00000093342
16-3894	16	87291810	87293708	+	111.8	1898	promoter-TSS (ENSMUST00000175977)	2	ENSMUST00000026704
1-572	1	64161210	64162229	+	111.8	1019	promoter-TSS (ENSMUST00000135075)	-278	ENSMUST00000135075
5-2898	5	149564539	149565837	+	111.8	1298	exon (ENSMUST00000202583, exon 1 of 2)	113	ENSMUST00000202583
7-7989	7	65728736	65729992	+	111.8	1256	promoter-TSS (ENSMUST00000101801)	-33	ENSMUST00000101801
9-7808	9	107812625	107814049	+	111.8	1424	intron (ENSMUST00000193533, intron 1 of 4)	230	ENSMUST00000193533
13-1705	13	89687216	89689043	+	111.8	1827	exon (ENSMUST00000022108, exon 1 of 5)	214	ENSMUST00000022108
3-10432	3	129762674	129764811	+	111.8	2137	promoter-TSS (ENSMUST00000146340)	-17	ENSMUST00000153506
2-643	2	122064473	122065858	+	111.8	1385	promoter-TSS (ENSMUST00000110551)	-65	ENSMUST00000110551
13-5465	13	35923372	35925527	+	111.8	2155	promoter-TSS (ENSMUST00000163595)	-847	ENSMUST00000163595
10-245	10	50767969	50769166	+	111.8	1197	Intergenic	-2283	ENSMUST00000219436
9-10192	9	71677678	71679528	+	111.8	1850	exon (ENSMUST00000122065, exon 1 of 19)	239	ENSMUST00000122065
9-11440	9	3237071	3238476	+	111.8	1405	Intergenic	4427	ENSMUST00000212589
2-11562	2	25161421	25163537	+	111.8	2116	promoter-TSS (ENSMUST00000141470)	-11	ENSMUST00000028341
8-3567	8	106663319	106664740	+	111.8	1421	promoter-TSS (ENSMUST00000212938)	268	ENSMUST00000212876
14-5808	14	25806398	25807712	+	111.8	1314	Intergenic	3250	ENSMUST00000184296
2-966	2	93806223	93807332	+	111.8	1109	intron (ENSMUST00000183110, intron 1 of 2)	-3602	ENSMUST00000136886
1-20179	1	169795986	169797625	+	111.8	1639	promoter-TSS (ENSMUST00000027989)	5	ENSMUST00000027989
1-18452	1	30825307	30826915	+	111.8	1608	Intergenic	7845	ENSMUST00000186120
13-6441	13	100552567	100554232	+	111.8	1665	TTS (ENSMUST00000060994)	1326	ENSMUST00000060994
16-1412	16	96162353	96163641	+	111.8	1288	promoter-TSS (ENSMUST00000081093)	3	ENSMUST00000081093
6-3831	6	116744111	116745331	+	111.8	1220	Intergenic	-2108	ENSMUST00000157749
1-17713	1	132807446	132809489	+	111.8	2043	exon (ENSMUST00000159088, exon 1 of 2)	374	ENSMUST00000159088
11-5394	11	102036037	102037570	+	110.3	1533	promoter-TSS (ENSMUST00000147252)	269	ENSMUST00000123060
9-3345	9	65297828	65299678	+	110.3	1850	exon (ENSMUST00000068307, exon 1 of 1)	181	ENSMUST00000068307
14-7726	14	6454873	6456519	+	110.3	1646	intron (ENSMUST00000223892, intron 2 of 2)	23130	ENSMUST00000223923
4-6946	4	131525068	131526971	+	110.3	1903	promoter-TSS (ENSMUST00000154224)	-338	ENSMUST00000154224
13-4613	13	78575092	78576747	+	110.3	1655	intron (ENSMUST00000225497, intron 1 of 2)	552	ENSMUST00000225497
17-8832	17	53873407	53875650	+	110.3	2243	exon (ENSMUST00000000724, exon 1 of 18)	529	ENSMUST00000000724
9-3065	9	100085802	100087117	+	110.3	1315	Intergenic	-30260	ENSMUST00000192569
2-7710	2	5142103	5143501	+	110.3	1398	exon (ENSMUST00000027988, exon 1 of 3)	215	ENSMUST00000027988
15-83	15	74826922	74828272	+	110.3	1350	promoter-TSS (ENSMUST00000186927)	65	ENSMUST00000191439
12-538	12	38664423	38665570	+	110.3	1147	promoter-TSS (ENSMUST00000222922)	-476	ENSMUST00000222132
6-1138	6	122491278	122493045	+	110.3	1767	intron (ENSMUST00000142896, intron 2 of 8)	1526	ENSMUST00000121656
11-7164	11	77576355	77577174	+	110.3	819	promoter-TSS (ENSMUST00000181023)	-217	ENSMUST00000100802
17-2251	17	30182697	30184963	+	110.3	2266	intron (ENSMUST00000167190, intron 1 of 20)	5231	ENSMUST00000167190
13-4509	13	50749039	50750138	+	110.3	1099	Intergenic	5528	ENSMUST00000240276
10-6396	10	81440740	81442716	+	110.3	1976	promoter-TSS (ENSMUST00000119753)	-376	ENSMUST00000126940
12-7337	12	56540133	56541079	+	110.3	946	promoter-TSS (ENSMUST00000219680)	-497	ENSMUST00000219680
17-3907	17	33310977	33312323	+	110.3	1346	intron (ENSMUST00000140829, intron 1 of 3)	218	ENSMUST00000140829
17-1787	17	29375109	29376292	+	110.3	1183	exon (ENSMUST00000024805, exon 21 of 21)	2158	ENSMUST00000233896
7-207	7	24948472	24949685	+	110.3	1213	intron (ENSMUST00000116343, intron 1 of 2)	1077	ENSMUST00000116343
13-1363	13	98502332	98503859	+	110.3	1527	Intergenic	12345	ENSMUST00000105098
11-1271	11	78356700	78357808	+	110.3	1108	exon (ENSMUST00000001126, exon 2 of 5)	678	ENSMUST00000146431
3-2874	3	130514395	130515960	+	110.3	1565	Intergenic	5878	ENSMUST00000199001
5-659	5	118619195	118619989	+	110.3	794	Intergenic	-5440	ENSMUST00000202846
17-1111	17	43327297	43329134	+	110.3	1837	intron (ENSMUST00000024708, intron 1 of 5)	756	ENSMUST00000233482
7-15408	7	117841819	117844149	+	110.3	2330	promoter-TSS (ENSMUST00000138180)	-91	ENSMUST00000179047
4-18885	4	156312547	156313611	+	110.3	1064	promoter-TSS (ENSMUST00000219227)	-80	ENSMUST00000105571
16-1719	16	45228653	45229732	+	110.3	1079	promoter-TSS (ENSMUST00000167552)	35	ENSMUST00000167552
8-8216	8	111205460	111206568	+	110.3	1108	intron (ENSMUST00000043141, intron 24 of 86)	-19470	ENSMUST00000175371
11-13736	11	84708684	84710875	+	110.3	2191	promoter-TSS (ENSMUST00000139076)	-219	ENSMUST00000139076
11-12621	11	77357400	77359157	+	110.3	1757	promoter-TSS (ENSMUST00000239590)	-66	ENSMUST00000239590
18-4243	18	61116991	61118364	+	110.3	1373	intron (ENSMUST00000039904, intron 5 of 5)	21005	ENSMUST00000039904
10-2957	10	128329089	128330520	+	110.3	1431	promoter-TSS (ENSMUST00000217969)	-35	ENSMUST00000218813
2-9653	2	35550699	35552503	+	110.3	1804	promoter-TSS (ENSMUST00000138957)	-30	ENSMUST00000138957
9-7753	9	98833677	98835072	+	110.3	1395	exon (ENSMUST00000181706, exon 5 of 8)	1963	ENSMUST00000188093
7-1740	7	35453269	35454532	+	110.3	1263	promoter-TSS (ENSMUST00000051377)	-21	ENSMUST00000051377
7-3325	7	6442781	6443813	+	110.3	1032	exon (ENSMUST00000168341, exon 1 of 1)	462	ENSMUST00000168341
18-131	18	36657879	36658926	+	110.3	1047	TTS (ENSMUST00000235275)	-2798	ENSMUST00000237174
10-5943	10	128476389	128478429	+	110.3	2040	intron (ENSMUST00000133342, intron 3 of 7)	3108	ENSMUST00000222067
7-400	7	18882971	18884109	+	110.3	1138	promoter-TSS (ENSMUST00000049294)	-107	ENSMUST00000049294
6-5261	6	117817386	117818887	+	110.3	1501	promoter-TSS (ENSMUST00000112858)	-5	ENSMUST00000127593
10-1601	10	3477231	3478525	+	110.3	1294	Intergenic	-12362	ENSMUST00000019896
1-9622	1	60381792	60383387	+	110.3	1595	exon (ENSMUST00000060608, exon 1 of 13)	107	ENSMUST00000060608
3-460	3	108787954	108789465	+	110.3	1511	promoter-TSS (ENSMUST00000196867)	386	ENSMUST00000139137
3-9536	3	128663333	128665152	+	110.3	1819	intron (ENSMUST00000199042, intron 4 of 4)	30757	ENSMUST00000199349
7-6801	7	101618963	101620757	+	110.3	1794	promoter-TSS (ENSMUST00000211272)	-86	ENSMUST00000211272
2-11941	2	71368791	71370358	+	110.3	1567	Intergenic	-1339	ENSMUST00000137251
3-10227	3	96078860	96080406	+	110.3	1546	promoter-TSS (ENSMUST00000199721)	-15	ENSMUST00000076372
7-4810	7	49281947	49283659	+	110.3	1712	intron (ENSMUST00000032717, intron 3 of 3)	3794	ENSMUST00000032717
11-956	11	76836040	76837589	+	110.3	1549	promoter-TSS (ENSMUST00000155053)	-59	ENSMUST00000155053
2-11918	2	69476793	69478453	+	110.3	1660	promoter-TSS (ENSMUST00000130061)	16	ENSMUST00000130061
4-8201	4	83259950	83261461	+	110.3	1511	Intergenic	-18213	ENSMUST00000102823
17-3547	17	36289209	36290799	+	110.3	1590	promoter-TSS (ENSMUST00000173585)	-141	ENSMUST00000172429
11-10081	11	22657255	22658557	+	110.3	1302	Intergenic	25080	ENSMUST00000143643
16-2140	16	33649646	33651351	+	110.3	1705	intron (ENSMUST00000115028, intron 1 of 14)	451	ENSMUST00000069345
16-9103	16	42009786	42011602	+	110.3	1816	Intergenic	-5414	ENSMUST00000232237
11-6797	11	21942815	21944437	+	110.3	1622	Intergenic	7989	ENSMUST00000006071
13-7594	13	67700367	67701799	+	110.3	1432	promoter-TSS (ENSMUST00000180908)	-71	ENSMUST00000224521
18-6256	18	52900263	52902464	+	110.3	2201	promoter-TSS (ENSMUST00000179038)	170	ENSMUST00000178011
11-14128	11	4167706	4169090	+	110.3	1384	exon (ENSMUST00000020699, exon 1 of 9)	173	ENSMUST00000020699
18-1589	18	77404142	77405159	+	110.3	1017	intron (ENSMUST00000035501, intron 1 of 20)	9204	ENSMUST00000035501
9-4585	9	62732744	62734389	+	110.3	1645	Intergenic	-12501	ENSMUST00000034776
14-3175	14	55397816	55399182	+	110.3	1366	TTS (ENSMUST00000104304)	566	ENSMUST00000104304
5-2786	5	121986008	121987229	+	110.3	1221	promoter-TSS (ENSMUST00000056654)	289	ENSMUST00000197910
3-3043	3	65484208	65485524	+	110.3	1316	Intergenic	31405	ENSMUST00000154094
12-812	12	18436838	18438380	+	110.3	1542	promoter-TSS (ENSMUST00000221998)	-147	ENSMUST00000221998
11-4554	11	31693799	31695549	+	110.3	1750	Intergenic	46026	ENSMUST00000192490
7-9311	7	12776859	12778824	+	110.3	1965	exon (ENSMUST00000182515, exon 6 of 6)	-5639	ENSMUST00000165394
2-18761	2	90574949	90577067	+	110.3	2118	promoter-TSS (ENSMUST00000123314)	60	ENSMUST00000123314
18-493	18	50235033	50236175	+	110.3	1142	intron (ENSMUST00000153545, intron 1 of 3)	-25664	ENSMUST00000025385
19-1822	19	4146469	4148190	+	110.3	1721	promoter-TSS (ENSMUST00000174514)	-72	ENSMUST00000174514
8-2811	8	84727438	84728950	+	110.3	1512	promoter-TSS (ENSMUST00000060357)	-12	ENSMUST00000239176
9-10153	9	66826087	66827906	+	110.3	1819	promoter-TSS (ENSMUST00000041139)	-27	ENSMUST00000041139
10-1715	10	78020320	78021656	+	110.3	1336	promoter-TSS (ENSMUST00000042556)	-5	ENSMUST00000042556
5-981	5	106949656	106950905	+	110.3	1249	Intergenic	-63650	ENSMUST00000197334
19-3037	19	3992521	3993878	+	110.3	1357	intron (ENSMUST00000165711, intron 7 of 9)	759	ENSMUST00000161415
6-4897	6	146625565	146627541	+	110.3	1976	promoter-TSS (ENSMUST00000203318)	19	ENSMUST00000111644
4-11828	4	40721190	40723554	+	110.3	2364	promoter-TSS (ENSMUST00000125442)	-108	ENSMUST00000030118
13-616	13	49835316	49836361	+	110.3	1045	intron (ENSMUST00000172254, intron 1 of 2)	171	ENSMUST00000172254
1-10771	1	87436945	87438272	+	110.3	1327	promoter-TSS (ENSMUST00000166055)	-3	ENSMUST00000166055
17-537	17	36280002	36281147	+	110.3	1145	promoter-TSS (ENSMUST00000043757)	79	ENSMUST00000043757
6-7980	6	118431338	118433337	+	110.3	1999	promoter-TSS (ENSMUST00000159403)	43	ENSMUST00000162275
5-1039	5	147127948	147129681	+	110.3	1733	Intergenic	3308	ENSMUST00000065382
6-661	6	102708887	102710145	+	110.3	1258	Intergenic	-61829	ENSMUST00000183546
15-841	15	59186228	59187668	+	110.3	1440	promoter-TSS (ENSMUST00000162142)	-8	ENSMUST00000100640
15-3908	15	37791274	37792899	+	110.3	1625	intron (ENSMUST00000090150, intron 1 of 6)	158	ENSMUST00000148652
5-12287	5	72743253	72745189	+	110.3	1936	exon (ENSMUST00000239348, exon 1 of 3)	509	ENSMUST00000239348
1-910	1	134421722	134423245	+	110.3	1523	promoter-TSS (ENSMUST00000047978)	97	ENSMUST00000047978
17-10688	17	66669559	66671567	+	110.3	2008	intron (ENSMUST00000142154, intron 3 of 3)	11096	ENSMUST00000129841
11-1073	11	52077552	52078517	+	110.3	965	Intergenic	-1746	ENSMUST00000119795
2-10120	2	119573682	119575698	+	110.3	2016	intron (ENSMUST00000028758, intron 1 of 6)	1872	ENSMUST00000028758
9-582	9	62965971	62967058	+	110.3	1087	Intergenic	23741	ENSMUST00000214934
7-276	7	29515196	29516108	+	110.3	912	exon (ENSMUST00000032796, exon 1 of 5)	108	ENSMUST00000032796
14-6446	14	31157009	31158776	+	110.3	1767	exon (ENSMUST00000091903, exon 1 of 9)	130	ENSMUST00000091903
4-2601	4	34614540	34616299	+	110.3	1759	promoter-TSS (ENSMUST00000140334)	441	ENSMUST00000155133
1-11486	1	192855038	192857162	+	110.3	2124	promoter-TSS (ENSMUST00000193307)	48	ENSMUST00000193307
7-16560	7	126547409	126549653	+	110.3	2244	promoter-TSS (ENSMUST00000106340)	-200	ENSMUST00000106340
1-13672	1	165063510	165065343	+	110.3	1833	promoter-TSS (ENSMUST00000142191)	65	ENSMUST00000142191
13-1675	13	68031685	68032797	+	110.3	1112	Intergenic	20796	ENSMUST00000078471
16-6401	16	90645499	90646710	+	110.3	1211	intron (ENSMUST00000154180, intron 1 of 4)	1747	ENSMUST00000232254
12-7581	12	83566598	83567613	+	110.3	1015	promoter-TSS (ENSMUST00000222502)	-135	ENSMUST00000021645
7-11089	7	139615642	139617178	+	110.3	1536	promoter-TSS (ENSMUST00000211789)	-31	ENSMUST00000210882
16-6780	16	35801989	35804744	+	110.3	2755	promoter-TSS (ENSMUST00000173555)	234	ENSMUST00000173605
11-16035	11	67345531	67347416	+	110.3	1885	exon (ENSMUST00000108681, exon 1 of 14)	466	ENSMUST00000136796
4-6370	4	10031713	10033301	+	110.3	1588	Intergenic	73153	ENSMUST00000120635
1-1375	1	92569039	92570321	+	110.3	1282	promoter-TSS (ENSMUST00000097642)	27	ENSMUST00000097642
5-6072	5	96521149	96523292	+	110.3	2143	promoter-TSS (ENSMUST00000196751)	-74	ENSMUST00000196751
18-64	18	55035224	55036119	+	110.3	895	intron (ENSMUST00000237844, intron 2 of 8)	-7037	ENSMUST00000237009
3-10242	3	96811704	96813250	+	110.3	1546	exon (ENSMUST00000199597, exon 1 of 4)	151	ENSMUST00000154750
13-2665	13	62614100	62615364	+	110.3	1264	promoter-TSS (ENSMUST00000221951)	-86	ENSMUST00000221747
2-7364	2	90926581	90927955	+	110.3	1374	exon (ENSMUST00000002180, exon 1 of 5)	143	ENSMUST00000132741
3-139	3	89229883	89230700	+	110.3	817	promoter-TSS (ENSMUST00000029673)	-19	ENSMUST00000029673
7-4244	7	30116971	30118167	+	110.3	1196	TTS (ENSMUST00000208125)	1658	ENSMUST00000208740
15-5046	15	79024727	79026138	+	110.3	1411	promoter-TSS (ENSMUST00000186053)	-2	ENSMUST00000190509
6-4760	6	118173623	118175198	+	110.3	1575	promoter-TSS (ENSMUST00000032201)	269	ENSMUST00000088790
18-3532	18	77881604	77883184	+	110.3	1580	exon (ENSMUST00000143732, exon 3 of 3)	149	ENSMUST00000114741
4-720	4	156193682	156194738	+	110.3	1056	promoter-TSS (ENSMUST00000154944)	-229	ENSMUST00000072554
6-5205	6	91955347	91956753	+	110.3	1406	intron (ENSMUST00000089334, intron 1 of 20)	191	ENSMUST00000089334
17-4355	17	32614907	32616138	+	110.3	1231	promoter-TSS (ENSMUST00000236795)	161	ENSMUST00000135968
11-7952	11	86784171	86785586	+	110.3	1415	Intergenic	-41394	ENSMUST00000240036
12-8648	12	17373832	17375534	+	110.3	1702	promoter-TSS (ENSMUST00000020884)	-17	ENSMUST00000140751
10-3868	10	20458765	20460130	+	110.3	1365	intron (ENSMUST00000020165, intron 2 of 12)	-35231	ENSMUST00000164195
4-6817	4	116875780	116877375	+	110.3	1595	promoter-TSS (ENSMUST00000106448)	-22	ENSMUST00000106448
16-8874	16	15963700	15965238	+	110.3	1538	intron (ENSMUST00000229846, intron 1 of 16)	199	ENSMUST00000229846
10-2330	10	10594495	10595709	+	110.3	1214	promoter-TSS (ENSMUST00000155772)	-107	ENSMUST00000155772
18-3088	18	60735258	60736804	+	110.3	1546	exon (ENSMUST00000155195, exon 3 of 3)	-2462	ENSMUST00000128528
8-117	8	92915734	92916772	+	110.3	1038	TTS (ENSMUST00000210618)	17038	ENSMUST00000210618
8-4929	8	94409854	94411203	+	110.3	1349	intron (ENSMUST00000212304, intron 2 of 5)	4058	ENSMUST00000212304
11-6724	11	6216995	6218482	+	110.3	1487	promoter-TSS (ENSMUST00000151446)	8	ENSMUST00000155874
16-6379	16	88086018	88087630	+	110.3	1612	promoter-TSS (ENSMUST00000228034)	-72	ENSMUST00000228188
2-16035	2	126394068	126396034	+	110.3	1966	promoter-TSS (ENSMUST00000126249)	-459	ENSMUST00000126249
2-12698	2	173167818	173169404	+	110.3	1586	Intergenic	50120	ENSMUST00000150185
7-3204	7	101554419	101555930	+	110.3	1511	promoter-TSS (ENSMUST00000033131)	-11	ENSMUST00000193465
15-58	15	102052868	102053823	+	110.3	955	intron (ENSMUST00000023807, intron 1 of 3)	548	ENSMUST00000023807
5-12325	5	75308813	75310934	+	110.3	2121	Intergenic	-3080	ENSMUST00000202681
2-7019	2	180948186	180949563	+	110.3	1377	intron (ENSMUST00000103045, intron 4 of 4)	7419	ENSMUST00000103045
11-3832	11	94848226	94849441	+	110.3	1215	Intergenic	-9586	ENSMUST00000038928
3-3176	3	97587940	97589477	+	110.3	1537	Intergenic	-6698	ENSMUST00000166227
16-1500	16	31932169	31933684	+	110.3	1515	TTS (ENSMUST00000125829)	5243	ENSMUST00000125829
17-682	17	33165980	33166901	+	110.3	921	promoter-TSS (ENSMUST00000234946)	-64	ENSMUST00000075253
8-1606	8	96614106	96615378	+	110.3	1272	exon (ENSMUST00000212861, exon 1 of 1)	278	ENSMUST00000212861
4-4937	4	126502980	126504268	+	110.3	1288	promoter-TSS (ENSMUST00000164362)	13	ENSMUST00000097886
6-7478	6	145248116	145250055	+	110.3	1939	promoter-TSS (ENSMUST00000204474)	207	ENSMUST00000126922
19-1095	19	37422286	37423721	+	110.3	1435	promoter-TSS (ENSMUST00000025944)	101	ENSMUST00000192635
6-5607	6	47881395	47883143	+	110.3	1748	exon (ENSMUST00000061890, exon 8 of 8)	-15141	ENSMUST00000009411
9-340	9	107356138	107357456	+	110.3	1318	intron (ENSMUST00000170737, intron 3 of 37)	-26006	ENSMUST00000169354
9-1363	9	3335010	3336078	+	110.3	1068	promoter-TSS (ENSMUST00000211884)	33	ENSMUST00000212154
19-1556	19	36060559	36061725	+	110.3	1166	promoter-TSS (ENSMUST00000025714)	-1	ENSMUST00000236197
11-1964	11	4844830	4846160	+	110.3	1330	intron (ENSMUST00000101615, intron 1 of 18)	152	ENSMUST00000038237
3-111	3	31149550	31150453	+	110.3	903	promoter-TSS (ENSMUST00000118204)	727	ENSMUST00000117728
10-1710	10	76419781	76420893	+	110.3	1112	intron (ENSMUST00000137347, intron 7 of 11)	-2630	ENSMUST00000146344
7-1600	7	98464107	98465986	+	110.3	1879	Intergenic	-19273	ENSMUST00000165122
19-5169	19	31640836	31642825	+	110.3	1989	promoter-TSS (ENSMUST00000073581)	-60	ENSMUST00000073581
5-987	5	110416912	110418664	+	110.3	1752	promoter-TSS (ENSMUST00000059229)	-9	ENSMUST00000112505
11-2598	11	61232706	61234194	+	110.3	1488	promoter-TSS (ENSMUST00000147450)	-40	ENSMUST00000147450
10-824	10	92239516	92240858	+	110.3	1342	intron (ENSMUST00000214657, intron 1 of 3)	3311	ENSMUST00000214657
1-6329	1	43202292	43203820	+	110.3	1528	promoter-TSS (ENSMUST00000008280)	65	ENSMUST00000008280
3-4026	3	97564868	97566616	+	110.3	1748	intron (ENSMUST00000143927, intron 1 of 6)	212	ENSMUST00000130924
11-15663	11	11441409	11442559	+	110.3	1150	intron (ENSMUST00000020410, intron 5 of 8)	2718	ENSMUST00000109678
14-4819	14	54700963	54702599	+	110.3	1636	exon (ENSMUST00000226346, exon 1 of 1)	187	ENSMUST00000022782
2-12114	2	92803076	92804479	+	110.3	1403	exon (ENSMUST00000111274, exon 7 of 7)	40478	ENSMUST00000130441
10-5250	10	99851016	99852829	+	110.3	1813	exon (ENSMUST00000130190, exon 1 of 4)	144	ENSMUST00000020129
16-4471	16	24100377	24101750	+	110.3	1373	intron (ENSMUST00000231672, intron 4 of 4)	7523	ENSMUST00000230383
8-15313	8	71049849	71051524	+	110.3	1675	promoter-TSS (ENSMUST00000210305)	-98	ENSMUST00000210305
3-12437	3	89905204	89907186	+	110.3	1982	promoter-TSS (ENSMUST00000199740)	-108	ENSMUST00000199469
7-441	7	108344760	108345977	+	110.3	1217	Intergenic	-4812	ENSMUST00000214670
7-15564	7	133309990	133312030	+	110.3	2040	promoter-TSS (ENSMUST00000157077)	0	ENSMUST00000033276
4-16837	4	156027321	156029215	+	110.3	1894	promoter-TSS (ENSMUST00000138218)	-20	ENSMUST00000166489
1-2247	1	85945622	85946906	+	110.3	1284	exon (ENSMUST00000149469, exon 1 of 4)	474	ENSMUST00000149469
17-3777	17	12336943	12338667	+	110.3	1724	promoter-TSS (ENSMUST00000172259)	214	ENSMUST00000164143
4-285	4	139350116	139351217	+	110.3	1101	intron (ENSMUST00000124987, intron 1 of 3)	246	ENSMUST00000124987
16-2631	16	22005852	22006999	+	110.3	1147	Intergenic	-24376	ENSMUST00000100052
11-14147	11	5014319	5016048	+	110.3	1729	promoter-TSS (ENSMUST00000156196)	94	ENSMUST00000109895
7-11777	7	117714604	117716220	+	110.3	1616	promoter-TSS (ENSMUST00000131374)	-1	ENSMUST00000131374
10-7632	10	59238898	59240523	+	110.3	1625	exon (ENSMUST00000009790, exon 1 of 4)	228	ENSMUST00000009790
14-2684	14	8507716	8509713	+	110.3	1997	promoter-TSS (ENSMUST00000223880)	111	ENSMUST00000225590
9-665	9	71739159	71740375	+	110.3	1216	Intergenic	-4948	ENSMUST00000183453
17-3026	17	8732187	8733252	+	110.3	1065	Intergenic	-11485	ENSMUST00000115715
X-268	X	57063636	57065695	+	110.3	2059	Intergenic	-3395	ENSMUST00000137687
11-10600	11	87784738	87786271	+	110.3	1533	promoter-TSS (ENSMUST00000081417)	-756	ENSMUST00000081417
2-6417	2	35900796	35902568	+	110.3	1772	Intergenic	-31757	ENSMUST00000127742
11-9848	11	115493786	115495729	+	110.3	1943	promoter-TSS (ENSMUST00000149814)	6	ENSMUST00000058109
9-7741	9	96771124	96772324	+	110.3	1200	promoter-TSS (ENSMUST00000120101)	-197	ENSMUST00000120101
9-6887	9	64292792	64294983	+	110.3	2191	intron (ENSMUST00000148449, intron 1 of 7)	919	ENSMUST00000068967
5-13996	5	120222560	120224044	+	110.3	1484	Intergenic	-31228	ENSMUST00000031590
6-6680	6	4504869	4506509	+	110.3	1640	promoter-TSS (ENSMUST00000132029)	-13	ENSMUST00000138511
9-3269	9	46245568	46247330	+	110.3	1762	Intergenic	-2780	ENSMUST00000213885
14-8305	14	75820479	75822226	+	110.3	1747	exon (ENSMUST00000165569, exon 3 of 3)	8037	ENSMUST00000165569
4-390	4	109387593	109388853	+	110.3	1260	intron (ENSMUST00000102725, intron 1 of 4)	178	ENSMUST00000082306
3-8858	3	34678912	34680312	+	110.3	1400	intron (ENSMUST00000196795, intron 3 of 4)	-11706	ENSMUST00000196850
13-2255	13	21918267	21920177	+	110.3	1910	promoter-TSS (ENSMUST00000087714)	-12	ENSMUST00000087714
11-12474	11	63815089	63816749	+	110.3	1660	Intergenic	-2803	ENSMUST00000094103
19-5224	19	38824319	38826463	+	110.3	2144	exon (ENSMUST00000037302, exon 1 of 13)	270	ENSMUST00000235558
17-153	17	21898432	21899253	+	110.3	821	Intergenic	-10246	ENSMUST00000097384
12-1170	12	110285629	110286870	+	110.3	1241	exon (ENSMUST00000223299, exon 1 of 1)	358	ENSMUST00000223299
2-1174	2	20974187	20975068	+	110.3	881	promoter-TSS (ENSMUST00000173566)	762	ENSMUST00000126967
9-659	9	63783140	63784950	+	110.3	1810	Intergenic	-21502	ENSMUST00000215935
17-557	17	56424049	56424877	+	110.3	828	promoter-TSS (ENSMUST00000113072)	133	ENSMUST00000019808
2-15050	2	164284297	164285954	+	110.3	1657	promoter-TSS (ENSMUST00000017153)	-19	ENSMUST00000017153
6-822	6	52690253	52691677	+	110.3	1424	promoter-TSS (ENSMUST00000203301)	-25	ENSMUST00000203301
2-2973	2	102730993	102732528	+	110.3	1535	promoter-TSS (ENSMUST00000111190)	43	ENSMUST00000124624
3-7185	3	20088653	20090109	+	110.3	1456	promoter-TSS (ENSMUST00000133094)	63	ENSMUST00000130171
4-9433	4	156161656	156163273	+	110.3	1617	Intergenic	-18205	ENSMUST00000138361
9-8922	9	21634819	21636153	+	110.3	1334	promoter-TSS (ENSMUST00000181400)	549	ENSMUST00000214359
11-1449	11	78815541	78816673	+	110.3	1132	exon (ENSMUST00000214397, exon 1 of 26)	105	ENSMUST00000214397
12-8102	12	54113833	54116110	+	110.3	2277	exon (ENSMUST00000101432, exon 12 of 12)	11204	ENSMUST00000185390
11-2210	11	4221013	4222119	+	110.3	1106	exon (ENSMUST00000066283, exon 4 of 4)	-2523	ENSMUST00000148655
6-3503	6	143355967	143357137	+	110.3	1170	Intergenic	54572	ENSMUST00000104053
15-2861	15	57938704	57940742	+	110.3	2038	promoter-TSS (ENSMUST00000177276)	36	ENSMUST00000176270
4-8617	4	142967617	142969798	+	110.3	2181	exon (ENSMUST00000122149, exon 1 of 1)	1231	ENSMUST00000122149
12-3866	12	31426415	31427997	+	110.3	1582	Intergenic	-13664	ENSMUST00000167432
10-5790	10	96558251	96559899	+	110.3	1648	Intergenic	11406	ENSMUST00000219424
3-2504	3	98067636	98068979	+	110.3	1343	exon (ENSMUST00000050342, exon 1 of 1)	331	ENSMUST00000050342
13-2021	13	31762991	31764663	+	110.3	1672	exon (ENSMUST00000221561, exon 4 of 4)	2661	ENSMUST00000150418
7-10205	7	24568454	24570147	+	110.3	1693	promoter-TSS (ENSMUST00000122995)	66	ENSMUST00000079306
1-6029	1	152830391	152831925	+	110.3	1534	intron (ENSMUST00000185241, intron 1 of 4)	133	ENSMUST00000185241
7-6870	7	121305161	121307598	+	110.3	2437	promoter-TSS (ENSMUST00000191155)	-33	ENSMUST00000065310
14-6985	14	103586578	103587907	+	110.3	1329	Intergenic	-2992	ENSMUST00000162537
13-1395	13	5907269	5908541	+	110.3	1272	promoter-TSS (ENSMUST00000186819)	186	ENSMUST00000186843
13-8691	13	21362982	21364401	+	110.3	1419	promoter-TSS (ENSMUST00000222544)	76	ENSMUST00000222544
15-1694	15	89407177	89408722	+	110.3	1545	promoter-TSS (ENSMUST00000154240)	-15	ENSMUST00000230807
14-1904	14	122721344	122723360	+	110.3	2016	Intergenic	-5646	ENSMUST00000100294
4-11361	4	138180286	138181735	+	110.3	1449	promoter-TSS (ENSMUST00000050918)	-615	ENSMUST00000050918
1-13000	1	74435985	74437445	+	110.3	1460	TTS (ENSMUST00000027367)	3246	ENSMUST00000083534
4-7752	4	150365269	150367074	+	110.3	1805	promoter-TSS (ENSMUST00000105682)	68	ENSMUST00000105682
8-8894	8	81807110	81808682	+	110.3	1572	Intergenic	19933	ENSMUST00000210771
17-3272	17	51698801	51700357	+	110.3	1556	Intergenic	43287	ENSMUST00000233466
10-10628	10	99279915	99281531	+	110.3	1616	exon (ENSMUST00000167243, exon 1 of 1)	817	ENSMUST00000167243
18-727	18	26930061	26931169	+	110.3	1108	Intergenic	120535	ENSMUST00000234570
3-9576	3	131269742	131271399	+	110.3	1657	promoter-TSS (ENSMUST00000200527)	41	ENSMUST00000029666
9-282	9	61933814	61934849	+	110.3	1035	promoter-TSS (ENSMUST00000034817)	-193	ENSMUST00000034817
13-7003	13	104654240	104655622	+	110.3	1382	Intergenic	-166508	ENSMUST00000131215
15-5266	15	102895260	102896583	+	110.3	1323	intron (ENSMUST00000174869, intron 1 of 1)	-3118	ENSMUST00000001703
5-16951	5	128678122	128679764	+	110.3	1642	exon (ENSMUST00000117102, exon 1 of 1)	1035	ENSMUST00000117102
11-2356	11	77702627	77703962	+	110.3	1335	exon (ENSMUST00000151373, exon 4 of 6)	953	ENSMUST00000167856
6-585	6	128730891	128732264	+	110.3	1373	Intergenic	9970	ENSMUST00000203128
3-1341	3	106628808	106630262	+	110.3	1454	exon (ENSMUST00000131330, exon 1 of 1)	252	ENSMUST00000150513
5-5566	5	111791614	111792917	+	110.3	1303	Intergenic	50783	ENSMUST00000198964
7-11533	7	63698021	63699287	+	110.3	1266	Intergenic	-8080	ENSMUST00000206525
5-8098	5	35105932	35107675	+	110.3	1743	promoter-TSS (ENSMUST00000030984)	11	ENSMUST00000128161
19-3232	19	31402447	31404372	+	110.3	1925	intron (ENSMUST00000065067, intron 2 of 17)	238361	ENSMUST00000073581
5-2972	5	36852345	36854452	+	110.3	2107	promoter-TSS (ENSMUST00000140653)	-30	ENSMUST00000140653
16-3475	16	87042937	87044672	+	110.3	1735	Intergenic	-107269	ENSMUST00000054442
5-2940	5	25964342	25965755	+	110.3	1413	promoter-TSS (ENSMUST00000198693)	11	ENSMUST00000198693
9-466	9	110793948	110795049	+	110.3	1101	intron (ENSMUST00000196834, intron 3 of 4)	4596	ENSMUST00000196598
10-2451	10	69234075	69235981	+	110.3	1906	intron (ENSMUST00000218194, intron 1 of 2)	202	ENSMUST00000218680
15-954	15	57838246	57840268	+	110.3	2022	Intergenic	-9558	ENSMUST00000160942
2-3917	2	152135064	152136861	+	110.3	1797	promoter-TSS (ENSMUST00000147591)	-138	ENSMUST00000147591
15-2648	15	85942386	85944106	+	110.3	1720	intron (ENSMUST00000138134, intron 1 of 18)	173	ENSMUST00000123349
18-2034	18	82727140	82728494	+	110.3	1354	Intergenic	7260	ENSMUST00000236517
2-3675	2	38821575	38822678	+	110.3	1103	exon (ENSMUST00000057279, exon 1 of 8)	136	ENSMUST00000057279
7-10593	7	69936533	69938121	+	110.3	1588	intron (ENSMUST00000209071, intron 1 of 3)	-37803	ENSMUST00000188229
6-7241	6	115111039	115113000	+	110.3	1961	promoter-TSS (ENSMUST00000181883)	108	ENSMUST00000203450
15-1834	15	52411911	52413835	+	110.3	1924	Intergenic	49821	ENSMUST00000240518
2-4200	2	70449338	70450794	+	110.3	1456	promoter-TSS (ENSMUST00000153501)	-846	ENSMUST00000153501
5-6888	5	107550606	107552414	+	110.3	1808	promoter-TSS (ENSMUST00000199508)	-131	ENSMUST00000161246
4-10674	4	20007528	20009335	+	110.3	1807	promoter-TSS (ENSMUST00000098244)	3	ENSMUST00000098244
1-4273	1	134226312	134227470	+	110.3	1158	intron (ENSMUST00000168515, intron 27 of 28)	5655	ENSMUST00000189862
10-4300	10	127850528	127851618	+	110.3	1090	promoter-TSS (ENSMUST00000026461)	8	ENSMUST00000133285
3-1011	3	95789023	95790832	+	110.3	1809	promoter-TSS (ENSMUST00000036418)	-364	ENSMUST00000161866
13-1990	13	16256913	16258028	+	110.3	1115	Intergenic	37244	ENSMUST00000221903
12-3065	12	114341840	114343401	+	110.3	1561	Intergenic	-12046	ENSMUST00000103485
9-7170	9	108701377	108702647	+	110.3	1270	promoter-TSS (ENSMUST00000192885)	6	ENSMUST00000193519
5-11373	5	106614293	106615789	+	110.3	1496	exon (ENSMUST00000180862, exon 2 of 2)	3832	ENSMUST00000180862
19-2305	19	9059065	9060402	+	110.3	1337	Intergenic	5589	ENSMUST00000025554
2-12881	2	27385416	27387306	+	110.3	1890	intron (ENSMUST00000154316, intron 1 of 11)	11313	ENSMUST00000154316
5-9357	5	111567210	111569240	+	110.3	2030	exon (ENSMUST00000094463, exon 1 of 2)	2917	ENSMUST00000094463
17-6241	17	81497413	81499522	+	110.3	2109	Intergenic	55700	ENSMUST00000234904
16-7271	16	96081258	96082736	+	110.3	1478	promoter-TSS (ENSMUST00000099497)	-1	ENSMUST00000099497
13-5942	13	23735081	23736568	+	110.3	1487	promoter-TSS (ENSMUST00000102971)	-2	ENSMUST00000102971
2-17051	2	71197036	71198884	+	110.3	1848	promoter-TSS (ENSMUST00000184169)	-83	ENSMUST00000184169
13-2510	13	12580155	12581854	+	110.3	1699	promoter-TSS (ENSMUST00000221739)	215	ENSMUST00000220811
3-3107	3	88239910	88241224	+	110.3	1314	exon (ENSMUST00000107553, exon 2 of 4)	1008	ENSMUST00000107553
8-5792	8	48795198	48796666	+	110.3	1468	intron (ENSMUST00000110346, intron 6 of 9)	-42798	ENSMUST00000145344
12-7121	12	21335278	21337107	+	110.3	1829	promoter-TSS (ENSMUST00000232072)	-6	ENSMUST00000172834
15-7368	15	58759301	58760757	+	110.3	1456	Intergenic	-1049	ENSMUST00000036904
17-239	17	87621937	87623028	+	110.3	1091	intron (ENSMUST00000127970, intron 1 of 5)	5722	ENSMUST00000127970
12-7792	12	107515414	107517291	+	110.3	1877	Intergenic	61461	ENSMUST00000082269
17-2903	17	48968718	48970418	+	110.3	1700	Intergenic	44717	ENSMUST00000104520
8-2980	8	24928249	24929443	+	110.3	1194	exon (ENSMUST00000052622, exon 1 of 1)	154	ENSMUST00000052622
9-8068	9	23123309	23124755	+	110.3	1446	Intergenic	-10340	ENSMUST00000071982
14-1008	14	114873062	114874389	+	110.3	1327	Intergenic	184932	ENSMUST00000194590
3-6690	3	55089057	55090901	+	110.3	1844	intron (ENSMUST00000029369, intron 1 of 10)	530	ENSMUST00000029369
8-7905	8	57806060	57807205	+	110.3	1145	intron (ENSMUST00000210614, intron 2 of 2)	12797	ENSMUST00000210633
11-17974	11	97916758	97918777	+	110.3	2019	promoter-TSS (ENSMUST00000134435)	-16	ENSMUST00000134435
7-8122	7	100128091	100130001	+	110.3	1910	exon (ENSMUST00000128044, exon 2 of 5)	-4993	ENSMUST00000184875
19-2913	19	34247143	34248793	+	110.3	1650	Intergenic	13969	ENSMUST00000236383
2-15855	2	90758937	90760083	+	110.3	1146	Intergenic	-11121	ENSMUST00000111461
2-6151	2	160292885	160294459	+	110.3	1574	Intergenic	-84687	ENSMUST00000099126
11-298	11	110062013	110062916	+	110.3	903	Intergenic	-3442	ENSMUST00000044850
7-3678	7	4846387	4848395	+	110.3	2008	TTS (ENSMUST00000208816)	304	ENSMUST00000066041
11-10249	11	53127583	53129176	+	110.3	1593	Intergenic	29689	ENSMUST00000139322
18-8298	18	45400898	45402789	+	110.3	1891	promoter-TSS (ENSMUST00000183623)	-84	ENSMUST00000183623
2-1960	2	12087594	12088915	+	110.3	1321	exon (ENSMUST00000120962, exon 1 of 1)	549	ENSMUST00000120962
10-10815	10	127348265	127349564	+	110.3	1299	Intergenic	-1922	ENSMUST00000035735
9-7673	9	78015058	78017460	+	110.3	2402	promoter-TSS (ENSMUST00000159099)	88	ENSMUST00000001402
2-10071	2	112095351	112097100	+	110.3	1749	promoter-TSS (ENSMUST00000141047)	55	ENSMUST00000110991
4-6785	4	108184477	108186212	+	110.3	1735	promoter-TSS (ENSMUST00000147054)	-6	ENSMUST00000134394
15-4665	15	102111269	102113303	+	110.3	2034	promoter-TSS (ENSMUST00000229770)	42	ENSMUST00000229770
10-1364	10	95470079	95471414	+	110.3	1335	intron (ENSMUST00000218479, intron 1 of 1)	401	ENSMUST00000218479
10-15946	10	8005508	8007075	+	110.3	1567	Intergenic	-45604	ENSMUST00000219578
3-10211	3	94949153	94950447	+	110.3	1294	promoter-TSS (ENSMUST00000140280)	54	ENSMUST00000117355
11-2074	11	72580577	72581805	+	110.3	1228	intron (ENSMUST00000155998, intron 1 of 24)	359	ENSMUST00000150172
18-4543	18	34638565	34640643	+	110.3	2078	exon (ENSMUST00000236786, exon 1 of 21)	253	ENSMUST00000235499
17-8124	17	71781358	71783238	+	110.3	1880	promoter-TSS (ENSMUST00000182747)	25	ENSMUST00000182747
3-3920	3	82570588	82571657	+	110.3	1069	promoter-TSS (ENSMUST00000192423)	-560	ENSMUST00000192423
7-4234	7	28680659	28682209	+	110.3	1550	promoter-TSS (ENSMUST00000207762)	-41	ENSMUST00000208227
15-3343	15	96115095	96116683	+	110.3	1588	intron (ENSMUST00000180852, intron 1 of 6)	23781	ENSMUST00000181122
5-10058	5	66362720	66363784	+	110.3	1064	Intergenic	-4583	ENSMUST00000120182
4-2096	4	57915193	57916863	+	110.3	1670	exon (ENSMUST00000063816, exon 1 of 2)	269	ENSMUST00000063816
17-3462	17	24706837	24708664	+	110.3	1827	promoter-TSS (ENSMUST00000024958)	-7	ENSMUST00000024958
10-8708	10	95516088	95517612	+	110.3	1524	Intergenic	-7537	ENSMUST00000099328
10-12895	10	107704768	107706534	+	110.3	1766	intron (ENSMUST00000165341, intron 17 of 57)	42344	ENSMUST00000165341
17-3098	17	24851032	24852397	+	110.3	1365	promoter-TSS (ENSMUST00000226284)	21	ENSMUST00000234635
13-6936	13	91518014	91519614	+	110.3	1600	exon (ENSMUST00000181054, exon 3 of 3)	3599	ENSMUST00000188207
18-3289	18	33909400	33911002	+	110.3	1602	Intergenic	-17744	ENSMUST00000146010
8-4962	8	106322774	106323860	+	110.3	1086	intron (ENSMUST00000194091, intron 1 of 5)	-8570	ENSMUST00000043531
4-2801	4	132700939	132702830	+	110.3	1891	intron (ENSMUST00000124451, intron 1 of 1)	471	ENSMUST00000030693
17-2622	17	57317644	57319464	+	110.3	1820	promoter-TSS (ENSMUST00000002733)	85	ENSMUST00000210548
2-2948	2	84734665	84736130	+	110.3	1465	Intergenic	-18343	ENSMUST00000151799
1-15759	1	78464717	78466516	+	110.3	1799	promoter-TSS (ENSMUST00000189529)	-82	ENSMUST00000068333
6-10397	6	66872685	66874794	+	110.3	2109	promoter-TSS (ENSMUST00000204862)	-136	ENSMUST00000204862
6-10123	6	35330049	35331414	+	110.3	1365	Intergenic	22950	ENSMUST00000201560
11-8541	11	61267876	61269321	+	110.3	1445	intron (ENSMUST00000148671, intron 1 of 8)	292	ENSMUST00000131723
13-2612	13	48448923	48450915	+	110.3	1992	Intergenic	-16227	ENSMUST00000225756
4-12790	4	138920239	138921437	+	110.3	1198	promoter-TSS (ENSMUST00000156760)	-469	ENSMUST00000030518
7-5656	7	142660251	142662110	+	110.3	1859	promoter-TSS (ENSMUST00000186284)	-108	ENSMUST00000185383
11-6570	11	102120045	102121735	+	110.3	1690	promoter-TSS (ENSMUST00000008999)	60	ENSMUST00000008999
15-2563	15	66157281	66159102	+	110.3	1821	promoter-TSS (ENSMUST00000183633)	-291	ENSMUST00000183633
18-3766	18	52471659	52473284	+	110.3	1625	Intergenic	7850	ENSMUST00000025388
6-3423	6	115652197	115654078	+	110.3	1881	promoter-TSS (ENSMUST00000112949)	181	ENSMUST00000203121
17-5037	17	64773418	64774740	+	110.3	1322	Intergenic	26278	ENSMUST00000185032
9-2686	9	83379601	83380918	+	110.3	1317	TTS (ENSMUST00000188125)	540	ENSMUST00000188125
8-68	8	108941659	108942695	+	110.3	1036	intron (ENSMUST00000221632, intron 3 of 4)	220986	ENSMUST00000221632
11-9480	11	72301518	72303188	+	110.3	1670	exon (ENSMUST00000050226, exon 1 of 8)	184	ENSMUST00000108500
7-6932	7	139520264	139521382	+	110.3	1118	exon (ENSMUST00000053445, exon 30 of 30)	-2879	ENSMUST00000168457
2-450	2	154445228	154446186	+	110.3	958	promoter-TSS (ENSMUST00000000896)	-79	ENSMUST00000000896
8-2438	8	54513663	54515103	+	110.3	1440	Intergenic	-16258	ENSMUST00000033919
11-13562	11	65696972	65698880	+	110.3	1908	promoter-TSS (ENSMUST00000071465)	-75	ENSMUST00000071465
3-15202	3	103005563	103007078	+	110.3	1515	exon (ENSMUST00000155034, exon 14 of 14)	2258	ENSMUST00000198198
7-11129	7	143309822	143311433	+	110.3	1611	promoter-TSS (ENSMUST00000134056)	95	ENSMUST00000134056
2-11406	2	180097486	180099020	+	110.3	1534	intron (ENSMUST00000139902, intron 1 of 12)	126	ENSMUST00000139902
6-9354	6	54015750	54017646	+	110.3	1896	promoter-TSS (ENSMUST00000133315)	100	ENSMUST00000133315
15-1125	15	76509522	76510847	+	110.3	1325	promoter-TSS (ENSMUST00000229052)	22	ENSMUST00000229019
16-200	16	24143591	24144609	+	110.3	1018	intron (ENSMUST00000231672, intron 3 of 4)	-35514	ENSMUST00000230383
19-2165	19	38646150	38647261	+	110.3	1111	intron (ENSMUST00000182481, intron 4 of 32)	46063	ENSMUST00000237606
5-12354	5	77303089	77304359	+	110.3	1270	Intergenic	-15625	ENSMUST00000201649
1-7425	1	139711460	139712783	+	110.3	1323	Intergenic	-2600	ENSMUST00000158349
14-4720	14	26299816	26301539	+	110.3	1723	promoter-TSS (ENSMUST00000037585)	-39	ENSMUST00000203874
17-5613	17	81976375	81978295	+	110.3	1920	intron (ENSMUST00000235015, intron 1 of 11)	281	ENSMUST00000234923
8-10855	8	96057678	96059256	+	110.3	1578	promoter-TSS (ENSMUST00000034245)	111	ENSMUST00000057717
13-7486	13	54840931	54843076	+	108.8	2145	promoter-TSS (ENSMUST00000037422)	-283	ENSMUST00000134862
13-2458	13	104744125	104745426	+	108.8	1301	Intergenic	-76664	ENSMUST00000131215
7-8000	7	68210621	68211779	+	108.8	1158	Intergenic	37402	ENSMUST00000208980
4-2677	4	83428883	83430091	+	108.8	1208	Intergenic	-5712	ENSMUST00000084445
2-1505	2	3336493	3337489	+	108.8	996	promoter-TSS (ENSMUST00000228935)	-214	ENSMUST00000228935
11-5011	11	3401074	3403074	+	108.8	2000	promoter-TSS (ENSMUST00000146456)	260	ENSMUST00000144055
4-8945	4	65042910	65044485	+	108.8	1575	intron (ENSMUST00000084501, intron 1 of 21)	1286	ENSMUST00000084501
8-6266	8	11599722	11601139	+	108.8	1417	promoter-TSS (ENSMUST00000209236)	-39	ENSMUST00000209236
4-1051	4	142415326	142416359	+	108.8	1033	intron (ENSMUST00000211105, intron 2 of 2)	-101536	ENSMUST00000193751
15-2890	15	75962557	75964204	+	108.8	1647	promoter-TSS (ENSMUST00000226356)	-26	ENSMUST00000227605
5-16265	5	37026118	37027710	+	108.8	1592	intron (ENSMUST00000201156, intron 1 of 3)	907	ENSMUST00000201156
6-284	6	127126576	127127672	+	108.8	1096	TTS (ENSMUST00000201857)	535	ENSMUST00000180569
11-11479	11	75125147	75126314	+	108.8	1167	intron (ENSMUST00000102514, intron 1 of 1)	41121	ENSMUST00000102514
5-74	5	74286945	74287975	+	108.8	1030	Intergenic	33269	ENSMUST00000175614
16-1557	16	52252625	52253963	+	108.8	1338	intron (ENSMUST00000164728, intron 1 of 13)	19534	ENSMUST00000164728
1-10256	1	13583502	13585181	+	108.8	1679	Intergenic	65681	ENSMUST00000185447
19-1836	19	5506637	5508037	+	108.8	1400	exon (ENSMUST00000179549, exon 1 of 1)	195	ENSMUST00000236881
7-2608	7	140848871	140850121	+	108.8	1250	TTS (ENSMUST00000210773)	-3102	ENSMUST00000026571
10-4935	10	43050611	43051886	+	108.8	1275	promoter-TSS (ENSMUST00000040275)	548	ENSMUST00000053792
11-4834	11	96014668	96016028	+	108.8	1360	Intergenic	-9264	ENSMUST00000167258
2-10892	2	79616479	79617683	+	108.8	1204	intron (ENSMUST00000144432, intron 1 of 1)	146	ENSMUST00000144432
9-290	9	106324443	106325369	+	108.8	926	promoter-TSS (ENSMUST00000187001)	-29	ENSMUST00000171925
6-6386	6	70187605	70190025	+	108.8	2420	intron (ENSMUST00000196786, intron 1 of 1)	1936	ENSMUST00000196786
13-8280	13	64228883	64230331	+	108.8	1448	intron (ENSMUST00000222810, intron 2 of 7)	7393	ENSMUST00000039832
11-2345	11	72686118	72687915	+	108.8	1797	promoter-TSS (ENSMUST00000207107)	-36	ENSMUST00000150551
9-3154	9	4259498	4261065	+	108.8	1567	Intergenic	-31152	ENSMUST00000212700
14-6658	14	56812460	56814012	+	108.8	1552	promoter-TSS (ENSMUST00000225951)	160	ENSMUST00000161553
7-4730	7	34474146	34475065	+	108.8	919	intron (ENSMUST00000205390, intron 1 of 2)	-21368	ENSMUST00000238947
8-4302	8	71460368	71461770	+	108.8	1402	intron (ENSMUST00000188626, intron 2 of 2)	18330	ENSMUST00000188626
19-4185	19	5344646	5345931	+	108.8	1285	promoter-TSS (ENSMUST00000235772)	64	ENSMUST00000236582
7-363	7	42863124	42864201	+	108.8	1077	intron (ENSMUST00000206405, intron 1 of 3)	181	ENSMUST00000205291
14-3224	14	69411773	69413039	+	108.8	1266	exon (ENSMUST00000062437, exon 2 of 2)	-3100	ENSMUST00000172547
15-3693	15	98078662	98080140	+	108.8	1478	Intergenic	13925	ENSMUST00000154964
19-867	19	45131538	45132840	+	108.8	1302	Intergenic	-6930	ENSMUST00000026236
5-18818	5	120252000	120253246	+	108.8	1246	Intergenic	-1907	ENSMUST00000031590
11-15695	11	16566640	16567792	+	108.8	1152	Intergenic	18850	ENSMUST00000118481
12-2378	12	80012157	80013322	+	108.8	1165	Intergenic	13886	ENSMUST00000219732
X-503	X	138771256	138773433	+	108.8	2177	promoter-TSS (ENSMUST00000087401)	27	ENSMUST00000113014
11-5889	11	94996368	94998049	+	108.8	1681	Intergenic	-13737	ENSMUST00000092768
1-521	1	136496618	136498467	+	108.8	1849	Intergenic	9673	ENSMUST00000193724
15-2928	15	79967019	79968272	+	108.8	1253	promoter-TSS (ENSMUST00000188025)	-38	ENSMUST00000081650
13-4230	13	95059945	95061404	+	108.8	1459	Intergenic	41566	ENSMUST00000184985
2-1217	2	71033659	71034605	+	108.8	946	Intergenic	-7918	ENSMUST00000112142
16-3414	16	59221386	59223193	+	108.8	1807	Intergenic	-5406	ENSMUST00000114341
11-10047	11	18224263	18226082	+	108.8	1819	Intergenic	52499	ENSMUST00000119030
9-4980	9	41861212	41862639	+	108.8	1427	Intergenic	23958	ENSMUST00000134560
8-12932	8	88844642	88846241	+	108.8	1599	promoter-TSS (ENSMUST00000131891)	6	ENSMUST00000117775
1-13669	1	164941070	164943098	+	108.8	2028	Intergenic	-22587	ENSMUST00000195635
5-12247	5	66775305	66777417	+	108.8	2112	promoter-TSS (ENSMUST00000162366)	-234	ENSMUST00000159512
6-246	6	116693327	116694448	+	108.8	1121	promoter-TSS (ENSMUST00000056623)	-13	ENSMUST00000056623
15-585	15	96068725	96069911	+	108.8	1186	intron (ENSMUST00000180852, intron 5 of 6)	70352	ENSMUST00000181122
13-8588	13	7436606	7438102	+	108.8	1496	Intergenic	-59191	ENSMUST00000221383
3-2274	3	123928531	123930459	+	108.8	1928	Intergenic	-110391	ENSMUST00000196150
16-3410	16	58228395	58230477	+	108.8	2082	promoter-TSS (ENSMUST00000133622)	630	ENSMUST00000046663
4-9147	4	119889037	119890952	+	108.8	1915	promoter-TSS (ENSMUST00000227491)	31	ENSMUST00000227491
2-6424	2	38268343	38269765	+	108.8	1422	Intergenic	-15062	ENSMUST00000137134
6-9907	6	10487048	10489817	+	108.8	2769	Intergenic	154136	ENSMUST00000204122
3-2537	3	107249896	107251045	+	108.8	1149	exon (ENSMUST00000199575, exon 1 of 1)	199	ENSMUST00000199575
2-1062	2	49223579	49224635	+	108.8	1056	Intergenic	-5944	ENSMUST00000121639
9-11610	9	21149361	21150930	+	108.8	1569	promoter-TSS (ENSMUST00000164812)	-36	ENSMUST00000164812
13-10092	13	73614751	73616340	+	108.8	1589	promoter-TSS (ENSMUST00000133791)	3	ENSMUST00000133791
1-16191	1	130930585	130931475	+	108.8	890	Intergenic	-16552	ENSMUST00000016673
1-5727	1	69415840	69417357	+	108.8	1517	exon (ENSMUST00000187740, exon 1 of 1)	118	ENSMUST00000187740
14-3053	14	11233173	11234337	+	108.8	1164	Intergenic	8466	ENSMUST00000080237
2-13050	2	57314442	57315874	+	108.8	1432	TTS (ENSMUST00000121893)	563	ENSMUST00000121893
2-7674	2	174207876	174208991	+	108.8	1115	Intergenic	-19928	ENSMUST00000168292
8-6641	8	96403835	96405777	+	108.8	1942	promoter-TSS (ENSMUST00000041318)	-67	ENSMUST00000166358
19-1768	19	45002683	45004377	+	108.8	1694	promoter-TSS (ENSMUST00000179108)	-109	ENSMUST00000179108
14-3514	14	50298737	50300405	+	108.8	1668	exon (ENSMUST00000193092, exon 1 of 1)	754	ENSMUST00000193092
14-369	14	25318326	25319788	+	108.8	1462	intron (ENSMUST00000223620, intron 3 of 3)	60002	ENSMUST00000181582
12-4169	12	102248650	102250656	+	108.8	2006	promoter-TSS (ENSMUST00000133820)	226	ENSMUST00000150795
17-4685	17	15162497	15164569	+	108.8	2072	promoter-TSS (ENSMUST00000052691)	0	ENSMUST00000174163
19-3558	19	29041104	29042142	+	108.8	1038	Intergenic	-3124	ENSMUST00000235636
7-1780	7	75104823	75106187	+	108.8	1364	promoter-TSS (ENSMUST00000207751)	-111	ENSMUST00000207751
2-18418	2	38240864	38243040	+	108.8	2176	promoter-TSS (ENSMUST00000155964)	172	ENSMUST00000176229
17-2258	17	33577487	33578634	+	108.8	1147	promoter-TSS (ENSMUST00000054072)	-208	ENSMUST00000054072
17-3505	17	30207335	30209018	+	108.8	1683	Intergenic	-5061	ENSMUST00000158899
1-8906	1	106614980	106616289	+	108.8	1309	intron (ENSMUST00000112751, intron 1 of 1)	25275	ENSMUST00000189999
12-4648	12	112644347	112646269	+	108.8	1922	promoter-TSS (ENSMUST00000173942)	-4	ENSMUST00000173942
7-11937	7	143055773	143057549	+	108.8	1776	promoter-TSS (ENSMUST00000207425)	69	ENSMUST00000207425
11-1469	11	86434639	86436059	+	108.8	1420	promoter-TSS (ENSMUST00000069503)	242	ENSMUST00000138810
7-1169	7	125151062	125152130	+	108.8	1068	intron (ENSMUST00000205985, intron 1 of 4)	137	ENSMUST00000206846
7-1269	7	78922378	78924029	+	108.8	1651	promoter-TSS (ENSMUST00000206795)	201	ENSMUST00000135333
4-6782	4	107746400	107747726	+	108.8	1326	promoter-TSS (ENSMUST00000119394)	0	ENSMUST00000119394
2-5383	2	105053995	105055435	+	108.8	1440	promoter-TSS (ENSMUST00000068813)	28	ENSMUST00000131060
3-2288	3	130534930	130536092	+	108.8	1162	intron (ENSMUST00000196074, intron 1 of 1)	11261	ENSMUST00000196074
16-242	16	38423625	38424823	+	108.8	1198	intron (ENSMUST00000023487, intron 11 of 11)	15823	ENSMUST00000165140
2-16043	2	127089265	127091065	+	108.8	1800	promoter-TSS (ENSMUST00000172636)	272	ENSMUST00000174288
19-4551	19	5134553	5136250	+	108.8	1697	promoter-TSS (ENSMUST00000136372)	114	ENSMUST00000151413
1-16243	1	134382308	134384034	+	108.8	1726	promoter-TSS (ENSMUST00000116528)	40	ENSMUST00000192012
4-3509	4	120554572	120555802	+	108.8	1230	exon (ENSMUST00000030376, exon 14 of 14)	31418	ENSMUST00000094814
8-7007	8	40616267	40617930	+	108.8	1663	Intergenic	122896	ENSMUST00000034014
4-13722	4	130702381	130703557	+	108.8	1176	intron (ENSMUST00000143967, intron 1 of 3)	868	ENSMUST00000143967
7-9571	7	45521832	45523285	+	108.8	1453	promoter-TSS (ENSMUST00000211234)	7	ENSMUST00000211234
7-6965	7	144462183	144463366	+	108.8	1183	intron (ENSMUST00000208466, intron 1 of 2)	1048	ENSMUST00000208466
7-15753	7	12771102	12773068	+	108.8	1966	promoter-TSS (ENSMUST00000126827)	115	ENSMUST00000005714
10-2217	10	80764893	80766041	+	108.8	1148	promoter-TSS (ENSMUST00000220246)	-440	ENSMUST00000015456
7-5431	7	71355110	71356206	+	108.8	1096	promoter-TSS (ENSMUST00000209083)	-166	ENSMUST00000209083
12-7583	12	83734316	83736030	+	108.8	1714	promoter-TSS (ENSMUST00000101225)	-164	ENSMUST00000101225
14-8274	14	72945959	72948329	+	108.8	2370	promoter-TSS (ENSMUST00000162478)	139	ENSMUST00000163013
8-6770	8	123828601	123829661	+	108.8	1060	promoter-TSS (ENSMUST00000129311)	42	ENSMUST00000000756
9-25	9	42744931	42745559	+	108.8	628	intron (ENSMUST00000114865, intron 1 of 20)	-25250	ENSMUST00000034515
3-10653	3	14744231	14745781	+	108.8	1550	Intergenic	38219	ENSMUST00000029071
1-7894	1	60891455	60892973	+	108.8	1518	Intergenic	-27283	ENSMUST00000193735
10-370	10	9212655	9213844	+	108.8	1189	promoter-TSS (ENSMUST00000220435)	823	ENSMUST00000214867
9-5052	9	57444106	57445565	+	108.8	1459	promoter-TSS (ENSMUST00000114200)	-11	ENSMUST00000114200
3-3942	3	87716517	87717764	+	108.8	1247	intron (ENSMUST00000107582, intron 10 of 22)	7890	ENSMUST00000166866
5-246	5	123309439	123310531	+	108.8	1092	TTS (ENSMUST00000155092)	989	ENSMUST00000155092
16-6992	16	65295074	65296114	+	108.8	1040	Intergenic	-21803	ENSMUST00000176330
10-285	10	34113975	34115187	+	108.8	1212	Intergenic	-5054	ENSMUST00000216701
2-10351	2	157515676	157517646	+	108.8	1970	Intergenic	39060	ENSMUST00000104102
17-918	17	74111449	74112795	+	108.8	1346	exon (ENSMUST00000024860, exon 1 of 6)	286	ENSMUST00000024860
13-6498	13	110416235	110417947	+	108.8	1712	promoter-TSS (ENSMUST00000167824)	344	ENSMUST00000223922
10-691	10	62978633	62979758	+	108.8	1125	intron (ENSMUST00000095580, intron 10 of 19)	-20732	ENSMUST00000218978
5-1895	5	108697227	108698466	+	108.8	1239	promoter-TSS (ENSMUST00000129040)	20	ENSMUST00000129040
8-146	8	31581371	31582384	+	108.8	1013	exon (ENSMUST00000162551, exon 3 of 3)	199	ENSMUST00000161713
17-5548	17	66886501	66888354	+	108.8	1853	intron (ENSMUST00000024914, intron 2 of 3)	14189	ENSMUST00000024914
9-23	9	31861659	31862307	+	108.8	648	intron (ENSMUST00000216368, intron 2 of 3)	2341	ENSMUST00000213734
15-1959	15	99481876	99483208	+	108.8	1332	TTS (ENSMUST00000023752)	5606	ENSMUST00000023752
7-3779	7	28431671	28432953	+	108.8	1282	intron (ENSMUST00000108279, intron 3 of 6)	387	ENSMUST00000167118
3-11316	3	95147043	95148652	+	108.8	1609	TTS (ENSMUST00000107195)	1062	ENSMUST00000107197
6-10334	6	57801930	57803104	+	108.8	1174	promoter-TSS (ENSMUST00000127485)	-373	ENSMUST00000114297
15-674	15	93266712	93268041	+	108.8	1329	Intergenic	18649	ENSMUST00000159105
5-515	5	143803092	143804500	+	108.8	1408	promoter-TSS (ENSMUST00000154767)	94	ENSMUST00000154767
17-673	17	24240717	24241777	+	108.8	1060	TTS (ENSMUST00000103996)	1053	ENSMUST00000103996
17-4385	17	35539159	35540833	+	108.8	1674	exon (ENSMUST00000073208, exon 2 of 8)	462	ENSMUST00000073208
16-4357	16	5124316	5125843	+	108.8	1527	intron (ENSMUST00000229837, intron 1 of 2)	414	ENSMUST00000229837
11-9341	11	50987685	50989947	+	108.8	2262	Intergenic	-8642	ENSMUST00000120657
11-2866	11	23017285	23018546	+	108.8	1261	promoter-TSS (ENSMUST00000128996)	-83	ENSMUST00000128996
15-3030	15	102043892	102045320	+	108.8	1428	promoter-TSS (ENSMUST00000139279)	21	ENSMUST00000139279
1-779	1	121628017	121629256	+	108.8	1239	Intergenic	-5608	ENSMUST00000192952
4-10200	4	122779181	122781110	+	108.8	1929	promoter-TSS (ENSMUST00000069533)	-296	ENSMUST00000106257
10-4152	10	88338915	88340660	+	108.8	1745	promoter-TSS (ENSMUST00000020253)	0	ENSMUST00000073783
14-2027	14	64740001	64740951	+	108.8	950	Intergenic	34511	ENSMUST00000223738
11-1109	11	76092320	76093890	+	108.8	1570	intron (ENSMUST00000130527, intron 1 of 1)	178	ENSMUST00000169560
1-962	1	189313519	189314844	+	108.8	1325	Intergenic	58250	ENSMUST00000192679
4-12194	4	83241381	83243178	+	108.8	1797	intron (ENSMUST00000030205, intron 1 of 6)	147	ENSMUST00000030205
17-370	17	24086693	24087770	+	108.8	1077	intron (ENSMUST00000024928, intron 1 of 5)	201	ENSMUST00000024928
2-8759	2	32665125	32666420	+	108.8	1295	promoter-TSS (ENSMUST00000138214)	-26	ENSMUST00000066352
1-4955	1	9679959	9681197	+	108.8	1238	intron (ENSMUST00000088666, intron 2 of 5)	9154	ENSMUST00000088666
17-10266	17	34174007	34175742	+	108.8	1735	promoter-TSS (ENSMUST00000174620)	-15	ENSMUST00000173196
3-3201	3	104348305	104349741	+	108.8	1436	intron (ENSMUST00000199180, intron 1 of 1)	19804	ENSMUST00000199180
4-4145	4	24495596	24497380	+	108.8	1784	promoter-TSS (ENSMUST00000139050)	23	ENSMUST00000139050
13-1120	13	31511567	31513461	+	108.8	1894	exon (ENSMUST00000129791, exon 3 of 4)	2236	ENSMUST00000129791
17-431	17	43700219	43701166	+	108.8	947	intron (ENSMUST00000225466, intron 1 of 3)	313	ENSMUST00000225466
16-130	16	34974318	34975399	+	108.8	1081	promoter-TSS (ENSMUST00000114913)	-389	ENSMUST00000114913
2-2380	2	122198691	122200595	+	108.8	1904	promoter-TSS (ENSMUST00000151130)	0	ENSMUST00000125826
10-2792	10	73627213	73628609	+	108.8	1396	intron (ENSMUST00000123398, intron 3 of 13)	-29788	ENSMUST00000193174
11-6538	11	100035632	100036910	+	108.8	1278	exon (ENSMUST00000007317, exon 1 of 6)	675	ENSMUST00000007317
2-13694	2	170198570	170199771	+	108.8	1201	promoter-TSS (ENSMUST00000133673)	-137	ENSMUST00000133673
8-6490	8	71228547	71230346	+	108.8	1799	promoter-TSS (ENSMUST00000191396)	-13	ENSMUST00000191396
14-2501	14	55331841	55333248	+	108.8	1407	exon (ENSMUST00000050575, exon 1 of 2)	303	ENSMUST00000050575
10-8391	10	42755325	42756790	+	108.8	1465	intron (ENSMUST00000136841, intron 1 of 2)	-6831	ENSMUST00000217454
9-27	9	108167345	108168245	+	108.8	900	exon (ENSMUST00000035227, exon 1 of 6)	141	ENSMUST00000195695
7-269	7	12614832	12615865	+	108.8	1033	intron (ENSMUST00000081891, intron 1 of 2)	244	ENSMUST00000081891
9-591	9	79621704	79622755	+	108.8	1051	TTS (ENSMUST00000141667)	3547	ENSMUST00000141667
3-3529	3	88271392	88273396	+	108.8	2004	exon (ENSMUST00000147991, exon 2 of 8)	494	ENSMUST00000123200
16-287	16	45353819	45355006	+	108.8	1187	exon (ENSMUST00000160509, exon 1 of 1)	440	ENSMUST00000160509
1-2716	1	7341469	7342635	+	108.8	1166	Intergenic	6025	ENSMUST00000104056
10-3765	10	117960840	117962435	+	108.8	1595	Intergenic	13215	ENSMUST00000218667
10-27	10	80753187	80753942	+	108.8	755	exon (ENSMUST00000159094, exon 1 of 2)	121	ENSMUST00000159094
9-4147	9	65008873	65010462	+	108.8	1589	intron (ENSMUST00000214978, intron 1 of 10)	850	ENSMUST00000166273
3-5825	3	31271246	31272886	+	108.8	1640	intron (ENSMUST00000091259, intron 7 of 7)	40477	ENSMUST00000108245
1-681	1	127676196	127677225	+	108.8	1029	intron (ENSMUST00000038006, intron 4 of 9)	-7784	ENSMUST00000186537
7-5613	7	130537460	130539108	+	108.8	1648	exon (ENSMUST00000006367, exon 1 of 9)	351	ENSMUST00000006367
8-7375	8	95602350	95603560	+	108.8	1210	promoter-TSS (ENSMUST00000046461)	3	ENSMUST00000046461
18-2231	18	62043515	62045546	+	108.8	2031	exon (ENSMUST00000049378, exon 1 of 23)	364	ENSMUST00000166783
6-12211	6	29608556	29610296	+	108.8	1740	exon (ENSMUST00000170350, exon 1 of 24)	180	ENSMUST00000115251
18-4828	18	90570810	90572688	+	108.8	1878	Intergenic	16571	ENSMUST00000236081
7-446	7	116103190	116104318	+	108.8	1128	intron (ENSMUST00000183175, intron 1 of 12)	104	ENSMUST00000183175
5-4887	5	98316365	98318059	+	108.8	1694	intron (ENSMUST00000210477, intron 1 of 4)	2155	ENSMUST00000210477
8-89	8	12586108	12587050	+	108.8	942	Intergenic	33680	ENSMUST00000211062
8-2948	8	8853810	8855087	+	108.8	1277	intron (ENSMUST00000207035, intron 2 of 4)	68478	ENSMUST00000209128
15-2930	15	80147650	80149051	+	108.8	1401	promoter-TSS (ENSMUST00000230189)	97	ENSMUST00000230189
16-1541	16	45645073	45646223	+	108.8	1150	TTS (ENSMUST00000125433)	18949	ENSMUST00000076333
13-5243	13	100911623	100912978	+	108.8	1355	promoter-TSS (ENSMUST00000136694)	-9	ENSMUST00000136694
4-6298	4	149759445	149761211	+	108.8	1766	promoter-TSS (ENSMUST00000127273)	173	ENSMUST00000118704
2-1370	2	59237764	59238665	+	108.8	901	Intergenic	-8089	ENSMUST00000118339
5-13838	5	104193768	104195292	+	108.8	1524	promoter-TSS (ENSMUST00000134313)	138	ENSMUST00000150226
11-6093	11	120374977	120376270	+	108.8	1293	promoter-TSS (ENSMUST00000137619)	184	ENSMUST00000043627
8-13903	8	70734913	70736904	+	108.8	1991	intron (ENSMUST00000155711, intron 1 of 3)	224	ENSMUST00000155711
16-3720	16	36514142	36515465	+	108.8	1323	intron (ENSMUST00000153802, intron 1 of 4)	403	ENSMUST00000119464
7-3019	7	28135810	28137318	+	108.8	1508	promoter-TSS (ENSMUST00000108289)	-308	ENSMUST00000108292
18-1870	18	12300979	12302854	+	107.3	1875	exon (ENSMUST00000155431, exon 1 of 7)	107	ENSMUST00000127123
2-11618	2	29710044	29711460	+	107.3	1416	intron (ENSMUST00000149379, intron 1 of 4)	665	ENSMUST00000149379
17-2735	17	9702542	9703728	+	107.3	1186	Intergenic	-61839	ENSMUST00000177906
17-4108	17	73414386	73415831	+	107.3	1445	exon (ENSMUST00000067545, exon 1 of 6)	119	ENSMUST00000067545
9-4997	9	44307840	44309162	+	107.3	1322	promoter-TSS (ENSMUST00000165839)	105	ENSMUST00000213388
7-2469	7	48438405	48439450	+	107.3	1045	intron (ENSMUST00000125280, intron 1 of 14)	147	ENSMUST00000139125
3-13379	3	52117725	52119311	+	107.3	1586	intron (ENSMUST00000193679, intron 2 of 3)	10900	ENSMUST00000193679
14-2113	14	121692980	121694659	+	107.3	1679	promoter-TSS (ENSMUST00000227451)	-645	ENSMUST00000227451
12-1886	12	102356007	102356936	+	107.3	929	exon (ENSMUST00000133820, exon 10 of 10)	15934	ENSMUST00000146499
6-3555	6	17226692	17227797	+	107.3	1105	intron (ENSMUST00000131334, intron 1 of 4)	29123	ENSMUST00000124434
8-4352	8	84424619	84426575	+	107.3	1956	exon (ENSMUST00000135356, exon 1 of 3)	129	ENSMUST00000132945
4-2344	4	41063763	41064786	+	107.3	1023	Intergenic	14054	ENSMUST00000157529
12-788	12	111643962	111645259	+	107.3	1297	promoter-TSS (ENSMUST00000221089)	60	ENSMUST00000222737
5-2943	5	29672425	29673753	+	107.3	1328	Intergenic	10379	ENSMUST00000165512
7-4144	7	4166395	4167973	+	107.3	1578	exon (ENSMUST00000076831, exon 2 of 3)	257	ENSMUST00000140410
14-8523	14	103335869	103338264	+	107.3	2395	promoter-TSS (ENSMUST00000144141)	-64	ENSMUST00000144141
16-4568	16	42453799	42455995	+	107.3	2196	Intergenic	-29392	ENSMUST00000232064
6-2440	6	145121027	145122334	+	107.3	1307	exon (ENSMUST00000111727, exon 12 of 12)	-6321	ENSMUST00000141307
2-2659	2	120397382	120398735	+	107.3	1353	promoter-TSS (ENSMUST00000110711)	-94	ENSMUST00000110711
10-6759	10	21468260	21469744	+	107.3	1484	promoter-TSS (ENSMUST00000057341)	-42	ENSMUST00000057341
10-4903	10	38676644	38678110	+	107.3	1466	Intergenic	20398	ENSMUST00000179279
1-11264	1	165671794	165673669	+	107.3	1875	promoter-TSS (ENSMUST00000192693)	-554	ENSMUST00000192693
2-9179	2	142904244	142905913	+	107.3	1669	promoter-TSS (ENSMUST00000139114)	27	ENSMUST00000126763
13-1946	13	102792168	102793444	+	107.3	1276	Intergenic	-37260	ENSMUST00000022124
5-2230	5	145050559	145052206	+	107.3	1647	intron (ENSMUST00000141602, intron 1 of 2)	256	ENSMUST00000141602
5-4752	5	37145409	37146939	+	107.3	1530	intron (ENSMUST00000166339, intron 1 of 7)	103	ENSMUST00000166339
1-10969	1	121317010	121318761	+	107.3	1751	Intergenic	-30256	ENSMUST00000190690
6-11297	6	42621654	42622501	+	107.3	847	exon (ENSMUST00000031879, exon 1 of 8)	111	ENSMUST00000031879
9-4378	9	20403233	20404952	+	107.3	1719	promoter-TSS (ENSMUST00000167457)	-50	ENSMUST00000115562
X-1379	X	19102991	19104878	+	107.3	1887	exon (ENSMUST00000180592, exon 1 of 3)	161	ENSMUST00000180592
8-2843	8	96046508	96047798	+	107.3	1290	promoter-TSS (ENSMUST00000153991)	29	ENSMUST00000162294
2-3066	2	149977969	149979447	+	107.3	1478	promoter-TSS (ENSMUST00000142792)	-80	ENSMUST00000089207
4-9554	4	20777130	20778886	+	107.3	1756	intron (ENSMUST00000102998, intron 1 of 4)	559	ENSMUST00000119374
6-14710	6	34360572	34362142	+	107.3	1570	intron (ENSMUST00000115051, intron 1 of 9)	141	ENSMUST00000115051
17-5513	17	57345200	57346393	+	107.3	1193	intron (ENSMUST00000058661, intron 2 of 6)	2851	ENSMUST00000169012
11-7099	11	70349738	70351249	+	107.3	1511	promoter-TSS (ENSMUST00000039093)	45	ENSMUST00000039093
14-12022	14	67536248	67537649	+	107.3	1401	intron (ENSMUST00000176029, intron 6 of 15)	15212	ENSMUST00000100448
19-2970	19	45725322	45726607	+	107.3	1285	intron (ENSMUST00000026240, intron 5 of 5)	5159	ENSMUST00000111925
6-4040	6	30195757	30197070	+	107.3	1313	Intergenic	23521	ENSMUST00000194541
8-575	8	88684630	88685893	+	107.3	1263	intron (ENSMUST00000109655, intron 1 of 7)	962	ENSMUST00000109655
9-9315	9	88319753	88322027	+	107.3	2274	promoter-TSS (ENSMUST00000126563)	61	ENSMUST00000173011
7-14166	7	4480487	4482424	+	107.3	1937	TTS (ENSMUST00000168924)	790	ENSMUST00000164987
15-3662	15	91074882	91076733	+	107.3	1851	promoter-TSS (ENSMUST00000230461)	195	ENSMUST00000069511
1-2606	1	134882995	134884085	+	107.3	1090	promoter-TSS (ENSMUST00000168381)	49	ENSMUST00000168381
17-2153	17	85995769	85997017	+	107.3	1248	promoter-TSS (ENSMUST00000024947)	-691	ENSMUST00000163568
14-10305	14	103218141	103219638	+	107.3	1497	promoter-TSS (ENSMUST00000183756)	98	ENSMUST00000183756
1-4124	1	71141197	71142681	+	107.3	1484	exon (ENSMUST00000027393, exon 1 of 11)	366	ENSMUST00000027393
13-2155	13	93810225	93811593	+	107.3	1368	promoter-TSS (ENSMUST00000015941)	-32	ENSMUST00000048001
17-6454	17	27068606	27070240	+	107.3	1634	Intergenic	-5440	ENSMUST00000235454
3-3752	3	10197797	10199162	+	107.3	1365	Intergenic	-43464	ENSMUST00000194684
19-3332	19	45046328	45047657	+	107.3	1329	promoter-TSS (ENSMUST00000236133)	-288	ENSMUST00000236133
4-5021	4	140632018	140634029	+	107.3	2011	promoter-TSS (ENSMUST00000030765)	-632	ENSMUST00000030765
5-13631	5	71814210	71816130	+	107.3	1920	promoter-TSS (ENSMUST00000198138)	-7	ENSMUST00000199150
17-1250	17	35865437	35866933	+	107.3	1496	exon (ENSMUST00000044804, exon 2 of 2)	3160	ENSMUST00000044804
2-9184	2	144210104	144211836	+	107.3	1732	promoter-TSS (ENSMUST00000147747)	51	ENSMUST00000147747
13-11322	13	95753933	95756032	+	107.3	2099	promoter-TSS (ENSMUST00000059193)	13	ENSMUST00000059193
9-11116	9	70585445	70587820	+	107.3	2375	intron (ENSMUST00000144537, intron 1 of 4)	334	ENSMUST00000144537
12-1871	12	91350503	91351768	+	107.3	1265	promoter-TSS (ENSMUST00000138935)	-2	ENSMUST00000127866
3-11327	3	95879803	95881277	+	107.3	1474	Intergenic	-8840	ENSMUST00000197308
5-9994	5	54152044	54153817	+	107.3	1773	Intergenic	-2911	ENSMUST00000117661
2-14799	2	131001637	131003033	+	107.3	1396	promoter-TSS (ENSMUST00000103188)	-334	ENSMUST00000028800
17-2355	17	68003608	68005138	+	107.3	1530	exon (ENSMUST00000035471, exon 1 of 63)	113	ENSMUST00000233821
8-7292	8	85415513	85416754	+	107.3	1241	promoter-TSS (ENSMUST00000128022)	27	ENSMUST00000175784
4-5137	4	16071922	16073467	+	107.3	1545	Intergenic	48194	ENSMUST00000117437
9-11339	9	108866665	108868488	+	107.3	1823	promoter-TSS (ENSMUST00000198639)	-57	ENSMUST00000112059
6-3989	6	13677713	13679248	+	107.3	1535	promoter-TSS (ENSMUST00000203078)	-515	ENSMUST00000045235
18-217	18	84703116	84704306	+	107.3	1190	promoter-TSS (ENSMUST00000236125)	41	ENSMUST00000235149
11-7826	11	68953372	68955469	+	107.3	2097	Intergenic	-3111	ENSMUST00000101007
11-11559	11	84671021	84672472	+	107.3	1451	Intergenic	-3091	ENSMUST00000155046
2-3327	2	76505040	76506544	+	107.3	1504	exon (ENSMUST00000111920, exon 1 of 8)	167	ENSMUST00000111920
7-2238	7	66489171	66490699	+	107.3	1528	intron (ENSMUST00000156396, intron 1 of 8)	374	ENSMUST00000107478
5-2291	5	27108754	27109823	+	107.3	1069	promoter-TSS (ENSMUST00000120555)	-405	ENSMUST00000120555
3-4265	3	21320290	21321846	+	107.3	1556	Intergenic	2186	ENSMUST00000190301
12-634	12	57243224	57244469	+	107.3	1245	exon (ENSMUST00000044634, exon 1 of 10)	411	ENSMUST00000044634
16-9682	16	21476382	21477875	+	107.3	1493	intron (ENSMUST00000053336, intron 1 of 1)	30747	ENSMUST00000127903
6-3030	6	113259143	113261214	+	107.3	2071	exon (ENSMUST00000138388, exon 3 of 6)	852	ENSMUST00000138388
16-1264	16	4085405	4086629	+	107.3	1224	Intergenic	9045	ENSMUST00000240142
2-14397	2	79198422	79199878	+	107.3	1456	exon (ENSMUST00000156830, exon 2 of 4)	2059	ENSMUST00000156830
12-4369	12	44315040	44317068	+	107.3	2028	promoter-TSS (ENSMUST00000219127)	104	ENSMUST00000218954
12-4018	12	72116380	72118382	+	107.3	2002	exon (ENSMUST00000050649, exon 1 of 1)	518	ENSMUST00000050649
2-8521	2	167262740	167264534	+	107.3	1794	promoter-TSS (ENSMUST00000135353)	-4	ENSMUST00000073873
5-3118	5	111831573	111832573	+	107.3	1000	Intergenic	-49717	ENSMUST00000180627
17-4650	17	7436830	7438572	+	107.3	1742	exon (ENSMUST00000024575, exon 1 of 21)	175	ENSMUST00000232617
4-4251	4	59782692	59784400	+	107.3	1708	intron (ENSMUST00000128548, intron 1 of 2)	262	ENSMUST00000107526
9-10479	9	107069918	107071566	+	107.3	1648	exon (ENSMUST00000164248, exon 1 of 1)	750	ENSMUST00000164248
7-1147	7	98138793	98139902	+	107.3	1109	intron (ENSMUST00000205956, intron 1 of 2)	443	ENSMUST00000205956
12-3943	12	55866764	55868371	+	107.3	1607	promoter-TSS (ENSMUST00000226244)	-15	ENSMUST00000220367
17-109	17	46863778	46864539	+	107.3	761	TTS (ENSMUST00000199897)	657	ENSMUST00000199897
7-7113	7	27290462	27292160	+	107.3	1698	promoter-TSS (ENSMUST00000108342)	140	ENSMUST00000167435
6-5436	6	13852965	13854859	+	107.3	1894	Intergenic	-13971	ENSMUST00000060442
12-2270	12	29987660	29989181	+	107.3	1521	intron (ENSMUST00000122328, intron 1 of 22)	371	ENSMUST00000118321
12-9488	12	112554727	112556196	+	107.3	1469	promoter-TSS (ENSMUST00000220786)	-239	ENSMUST00000220786
10-13171	10	9552127	9553506	+	107.3	1379	Intergenic	-1864	ENSMUST00000100070
5-8527	5	115331052	115333135	+	107.3	2083	exon (ENSMUST00000112113, exon 1 of 6)	347	ENSMUST00000112113
8-1602	8	95421925	95423298	+	107.3	1373	intron (ENSMUST00000034227, intron 1 of 3)	295	ENSMUST00000034227
1-7253	1	94007881	94009281	+	107.3	1400	Intergenic	-28303	ENSMUST00000027507
5-22	5	119596602	119597458	+	107.3	856	Intergenic	68989	ENSMUST00000201435
13-595	13	25376677	25377732	+	107.3	1055	intron (ENSMUST00000160363, intron 2 of 3)	5767	ENSMUST00000160363
10-2513	10	94315421	94316820	+	107.3	1399	intron (ENSMUST00000132743, intron 2 of 2)	-34599	ENSMUST00000065060
19-4411	19	43594646	43596039	+	107.3	1393	Intergenic	3722	ENSMUST00000172872
7-1022	7	106765785	106766862	+	107.3	1077	intron (ENSMUST00000084763, intron 1 of 10)	126	ENSMUST00000084763
6-3405	6	108188721	108190287	+	107.3	1566	promoter-TSS (ENSMUST00000032192)	-553	ENSMUST00000032192
14-2603	14	96754849	96756646	+	107.3	1797	exon (ENSMUST00000022666, exon 1 of 11)	791	ENSMUST00000022666
11-13862	11	98477773	98479489	+	107.3	1716	promoter-TSS (ENSMUST00000052919)	-437	ENSMUST00000052919
9-8199	9	43026861	43028508	+	107.3	1647	intron (ENSMUST00000216126, intron 1 of 2)	144	ENSMUST00000213648
9-6510	9	121685704	121687647	+	107.3	1943	promoter-TSS (ENSMUST00000217491)	3	ENSMUST00000215007
3-1182	3	123312681	123313763	+	107.3	1082	Intergenic	-8899	ENSMUST00000196009
5-12591	5	105879003	105881070	+	107.3	2067	promoter-TSS (ENSMUST00000140081)	-60	ENSMUST00000140081
4-1664	4	101121357	101122840	+	107.3	1483	intron (ENSMUST00000149297, intron 1 of 3)	322	ENSMUST00000132292
5-12250	5	66846886	66847783	+	107.3	897	exon (ENSMUST00000202376, exon 1 of 1)	1109	ENSMUST00000202376
17-11668	17	84403808	84405089	+	107.3	1281	Intergenic	18360	ENSMUST00000234076
7-4539	7	140795132	140796427	+	107.3	1295	promoter-TSS (ENSMUST00000210993)	6	ENSMUST00000046890
5-7670	5	116708810	116710069	+	107.3	1259	intron (ENSMUST00000076124, intron 1 of 12)	2115	ENSMUST00000201262
2-13347	2	112322483	112324455	+	107.3	1972	exon (ENSMUST00000003705, exon 1 of 6)	160	ENSMUST00000003705
1-8440	1	17552913	17554040	+	107.3	1127	Intergenic	-36749	ENSMUST00000158909
9-10667	9	123195310	123196647	+	107.3	1337	promoter-TSS (ENSMUST00000214074)	-14	ENSMUST00000038863
18-3286	18	33071389	33073205	+	107.3	1816	promoter-TSS (ENSMUST00000042868)	-15	ENSMUST00000180941
10-5005	10	59778494	59779665	+	107.3	1171	Intergenic	8577	ENSMUST00000020308
10-1252	10	128509379	128510573	+	107.3	1194	promoter-TSS (ENSMUST00000054764)	-34	ENSMUST00000054764
6-4540	6	52225569	52226971	+	107.3	1402	TTS (ENSMUST00000137729)	868	ENSMUST00000154027
3-6803	3	87893881	87895644	+	107.3	1763	TTS (ENSMUST00000090971)	7000	ENSMUST00000194596
16-7906	16	9916304	9918404	+	107.3	2100	Intergenic	-53525	ENSMUST00000182416
2-1803	2	75768050	75769740	+	107.3	1690	promoter-TSS (ENSMUST00000099996)	34	ENSMUST00000099996
11-17495	11	69214066	69215367	+	107.3	1301	promoter-TSS (ENSMUST00000108662)	-90	ENSMUST00000102602
7-16385	7	97413777	97415423	+	107.3	1646	Intergenic	-23148	ENSMUST00000206984
5-1065	5	21779652	21780826	+	107.3	1174	exon (ENSMUST00000035651, exon 4 of 4)	-23499	ENSMUST00000197353
17-4318	17	27857758	27858966	+	107.3	1208	Intergenic	-2719	ENSMUST00000114881
4-5930	4	55479984	55481602	+	107.3	1618	Intergenic	-11634	ENSMUST00000104447
17-12114	17	29117775	29119502	+	107.3	1727	exon (ENSMUST00000062357, exon 11 of 12)	-5601	ENSMUST00000125317
9-14938	9	108454837	108456746	+	107.3	1909	TTS (ENSMUST00000191674)	147	ENSMUST00000068700
7-15099	7	80538514	80539769	+	107.3	1255	Intergenic	11111	ENSMUST00000147589
1-8828	1	89381402	89383976	+	107.3	2574	promoter-TSS (ENSMUST00000185417)	93	ENSMUST00000190096
5-13036	5	137499684	137501662	+	107.3	1978	promoter-TSS (ENSMUST00000111035)	14	ENSMUST00000111035
13-5500	13	43457390	43458654	+	107.3	1264	promoter-TSS (ENSMUST00000055341)	-374	ENSMUST00000055341
11-10691	11	96614273	96615765	+	107.3	1492	intron (ENSMUST00000103154, intron 10 of 12)	15958	ENSMUST00000123814
10-3542	10	44024317	44025671	+	107.3	1354	promoter-TSS (ENSMUST00000200401)	-145	ENSMUST00000200401
10-15133	10	58332667	58334499	+	107.3	1832	promoter-TSS (ENSMUST00000217992)	-187	ENSMUST00000036576
3-5020	3	98848057	98849722	+	107.3	1665	promoter-TSS (ENSMUST00000155540)	-317	ENSMUST00000155540
2-13828	2	11103735	11105576	+	107.3	1841	exon (ENSMUST00000121757, exon 1 of 1)	418	ENSMUST00000121757
7-11730	7	105411097	105412627	+	107.3	1530	TTS (ENSMUST00000154659)	334	ENSMUST00000131504
14-2751	14	34270368	34272134	+	107.3	1766	intron (ENSMUST00000228044, intron 9 of 13)	-26493	ENSMUST00000022325
2-13271	2	92370431	92371838	+	107.3	1407	intron (ENSMUST00000142249, intron 1 of 5)	191	ENSMUST00000142249
12-8065	12	44256159	44257736	+	107.3	1577	promoter-TSS (ENSMUST00000177238)	-96	ENSMUST00000220421
9-9115	9	53732032	53733715	+	107.3	1683	Intergenic	14872	ENSMUST00000216515
8-1486	8	27937300	27938480	+	107.3	1180	exon (ENSMUST00000211657, exon 1 of 9)	192	ENSMUST00000081321
10-970	10	8711339	8712451	+	107.3	1112	intron (ENSMUST00000015449, intron 2 of 19)	-11984	ENSMUST00000083758
11-2227	11	10033129	10034261	+	107.3	1132	Intergenic	-155642	ENSMUST00000117538
4-2628	4	46935630	46936762	+	107.3	1132	intron (ENSMUST00000107749, intron 1 of 18)	55677	ENSMUST00000107749
15-3164	15	48654900	48657063	+	107.3	2163	promoter-TSS (ENSMUST00000160655)	-522	ENSMUST00000162830
13-1733	13	100460846	100461888	+	107.3	1042	Intergenic	-7185	ENSMUST00000118574
3-9171	3	83671052	83672152	+	107.3	1100	Intergenic	-2026	ENSMUST00000029625
18-96	18	34251194	34252186	+	107.3	992	Intergenic	7080	ENSMUST00000238048
10-1579	10	125442555	125443821	+	107.3	1266	Intergenic	94788	ENSMUST00000219250
10-1225	10	111749015	111749988	+	107.3	973	Intergenic	24582	ENSMUST00000217819
3-2075	3	32871117	32872497	+	107.3	1380	promoter-TSS (ENSMUST00000172481)	-53	ENSMUST00000172481
13-3729	13	81780691	81781936	+	107.3	1245	promoter-TSS (ENSMUST00000128585)	-40	ENSMUST00000095585
4-2834	4	140537610	140538406	+	107.3	796	promoter-TSS (ENSMUST00000026377)	-49	ENSMUST00000026377
2-224	2	129435507	129436551	+	107.3	1044	intron (ENSMUST00000160952, intron 1 of 1)	496	ENSMUST00000160276
1-12535	1	19279181	19281494	+	107.3	2313	intron (ENSMUST00000027059, intron 1 of 6)	1153	ENSMUST00000187754
6-9349	6	52292995	52294627	+	107.3	1632	TTS (ENSMUST00000129243)	-1994	ENSMUST00000125305
4-6130	4	118598354	118599596	+	107.3	1242	Intergenic	7247	ENSMUST00000094832
10-2170	10	66756495	66757688	+	107.3	1193	exon (ENSMUST00000181018, exon 2 of 3)	1010	ENSMUST00000181018
11-7140	11	75344425	75345998	+	107.3	1573	promoter-TSS (ENSMUST00000117392)	53	ENSMUST00000117392
11-3142	11	116561731	116563182	+	107.3	1451	promoter-TSS (ENSMUST00000239283)	26	ENSMUST00000239363
1-8429	1	15356224	15358099	+	107.3	1875	promoter-TSS (ENSMUST00000175681)	-317	ENSMUST00000175681
14-8727	14	11509066	11510368	+	107.3	1302	intron (ENSMUST00000162817, intron 2 of 6)	165123	ENSMUST00000161179
15-6863	15	91617601	91619884	+	107.3	2283	intron (ENSMUST00000060642, intron 21 of 50)	-4409	ENSMUST00000140734
1-17578	1	104809105	104810699	+	107.3	1594	intron (ENSMUST00000062528, intron 1 of 11)	-24346	ENSMUST00000194551
13-10103	13	77282575	77284077	+	107.3	1502	promoter-TSS (ENSMUST00000168779)	231	ENSMUST00000159462
5-14155	5	135863401	135864970	+	107.3	1569	intron (ENSMUST00000144211, intron 2 of 14)	9615	ENSMUST00000131896
14-2567	14	76071756	76072943	+	107.3	1187	Intergenic	-6577	ENSMUST00000228454
8-5339	8	84334032	84335686	+	107.3	1654	promoter-TSS (ENSMUST00000005620)	37	ENSMUST00000005620
3-280	3	145822327	145823431	+	107.3	1104	promoter-TSS (ENSMUST00000140214)	-326	ENSMUST00000140214
12-3548	12	50694646	50696895	+	107.3	2249	exon (ENSMUST00000002765, exon 1 of 19)	111	ENSMUST00000002765
5-4581	5	138983140	138984500	+	107.3	1360	promoter-TSS (ENSMUST00000110896)	-695	ENSMUST00000110896
11-696	11	44410563	44411674	+	107.3	1111	promoter-TSS (ENSMUST00000124959)	-14	ENSMUST00000124959
1-319	1	52047451	52048521	+	107.3	1070	intron (ENSMUST00000187053, intron 1 of 4)	201	ENSMUST00000187053
9-7193	9	113885890	113887688	+	107.3	1798	intron (ENSMUST00000135338, intron 1 of 4)	581	ENSMUST00000135338
5-3970	5	114581696	114582833	+	107.3	1137	promoter-TSS (ENSMUST00000043760)	-66	ENSMUST00000137167
4-13858	4	141748091	141749538	+	107.3	1447	intron (ENSMUST00000126231, intron 1 of 1)	3605	ENSMUST00000126231
17-4663	17	9982952	9984425	+	107.3	1473	intron (ENSMUST00000233804, intron 3 of 3)	11107	ENSMUST00000233804
16-664	16	90305457	90306491	+	107.3	1034	Intergenic	41523	ENSMUST00000232652
7-13966	7	110681817	110682958	+	107.3	1141	promoter-TSS (ENSMUST00000159305)	-150	ENSMUST00000162415
13-6073	13	43712834	43715020	+	107.3	2186	promoter-TSS (ENSMUST00000223353)	-260	ENSMUST00000223353
15-4196	15	97602831	97604211	+	107.3	1380	intron (ENSMUST00000023104, intron 1 of 16)	185	ENSMUST00000023104
14-9622	14	37849992	37851595	+	107.3	1603	Intergenic	54725	ENSMUST00000224927
11-1775	11	20744077	20745147	+	107.3	1070	Intergenic	36143	ENSMUST00000144441
15-425	15	91556857	91558216	+	107.3	1359	exon (ENSMUST00000060642, exon 1 of 51)	158	ENSMUST00000060642
14-2592	14	87501532	87503074	+	107.3	1542	Intergenic	-64793	ENSMUST00000194560
6-10419	6	68862865	68864432	+	107.3	1567	Intergenic	-5990	ENSMUST00000198756
14-7241	14	30972141	30974406	+	107.3	2265	promoter-TSS (ENSMUST00000022458)	-1	ENSMUST00000226565
11-6008	11	107369990	107371502	+	107.3	1512	intron (ENSMUST00000106750, intron 1 of 9)	343	ENSMUST00000106750
1-349	1	181403836	181405023	+	107.3	1187	intron (ENSMUST00000208001, intron 1 of 83)	305	ENSMUST00000208001
5-7311	5	27253634	27255399	+	107.3	1765	exon (ENSMUST00000122171, exon 1 of 26)	125	ENSMUST00000200274
1-2595	1	132031395	132032569	+	107.3	1174	exon (ENSMUST00000193350, exon 1 of 1)	1879	ENSMUST00000193350
11-10961	11	116533871	116535613	+	107.3	1742	Intergenic	-9618	ENSMUST00000148484
5-70	5	148989643	148990424	+	107.3	781	promoter-TSS (ENSMUST00000085546)	-183	ENSMUST00000085546
7-1727	7	29425068	29426268	+	107.3	1200	promoter-TSS (ENSMUST00000207251)	-604	ENSMUST00000208345
1-18065	1	184463582	184465503	+	107.3	1921	promoter-TSS (ENSMUST00000174257)	274	ENSMUST00000048572
6-12841	6	91593533	91594902	+	107.3	1369	Intergenic	18003	ENSMUST00000205533
5-6812	5	96940337	96941974	+	107.3	1637	promoter-TSS (ENSMUST00000200379)	-43	ENSMUST00000199330
12-8537	12	4573531	4575266	+	107.3	1735	intron (ENSMUST00000218081, intron 1 of 2)	285	ENSMUST00000218081
X-1257	X	95138982	95141036	+	107.3	2054	intron (ENSMUST00000117399, intron 1 of 12)	306	ENSMUST00000135027
11-2441	11	105055139	105056625	+	107.3	1486	exon (ENSMUST00000118770, exon 1 of 1)	1564	ENSMUST00000118770
4-16014	4	55529679	55531761	+	107.3	2082	TTS (ENSMUST00000132746)	1050	ENSMUST00000129250
7-4246	7	30120558	30122248	+	107.3	1690	promoter-TSS (ENSMUST00000108175)	246	ENSMUST00000108176
14-6362	14	14388189	14390012	+	107.3	1823	intron (ENSMUST00000023924, intron 1 of 5)	306	ENSMUST00000023924
5-88	5	113734288	113735182	+	107.3	894	Intergenic	17886	ENSMUST00000198673
18-1454	18	19079666	19081111	+	107.3	1445	Intergenic	-185886	ENSMUST00000234128
10-5990	10	13198845	13200537	+	107.3	1692	intron (ENSMUST00000105545, intron 1 of 12)	342	ENSMUST00000105543
19-3666	19	45784117	45785988	+	107.3	1871	promoter-TSS (ENSMUST00000159245)	431	ENSMUST00000159446
6-2377	6	117057865	117059276	+	107.3	1411	Intergenic	-62716	ENSMUST00000203868
3-6255	3	107924543	107925643	+	107.3	1100	promoter-TSS (ENSMUST00000126593)	29	ENSMUST00000126593
3-209	3	53248935	53250028	+	107.3	1093	Intergenic	5169	ENSMUST00000200175
6-5894	6	108732244	108733729	+	107.3	1485	Intergenic	-27074	ENSMUST00000032196
11-11996	11	6548305	6549848	+	107.3	1543	exon (ENSMUST00000045713, exon 3 of 8)	316	ENSMUST00000177050
9-4855	9	122779117	122780897	+	107.3	1780	promoter-TSS (ENSMUST00000035154)	11	ENSMUST00000118422
15-2871	15	63589221	63590202	+	107.3	981	promoter-TSS (ENSMUST00000226508)	44	ENSMUST00000226508
2-1273	2	130291165	130292336	+	107.3	1171	promoter-TSS (ENSMUST00000028769)	-448	ENSMUST00000028769
7-13357	7	24031905	24033620	+	107.3	1715	exon (ENSMUST00000069562, exon 1 of 1)	599	ENSMUST00000069562
18-2649	18	24253699	24255711	+	107.3	2012	intron (ENSMUST00000055012, intron 1 of 5)	187	ENSMUST00000055012
9-1546	9	3199277	3200433	+	107.3	1156	promoter-TSS (ENSMUST00000048921)	-39	ENSMUST00000212296
10-10550	10	85433867	85435146	+	107.3	1279	intron (ENSMUST00000105306, intron 1 of 14)	231	ENSMUST00000135235
17-1867	17	53769434	53770619	+	107.3	1185	exon (ENSMUST00000233544, exon 1 of 9)	308	ENSMUST00000233544
3-6829	3	90172513	90174013	+	107.3	1500	promoter-TSS (ENSMUST00000098914)	-558	ENSMUST00000098914
8-4779	8	66938315	66940024	+	107.3	1709	promoter-TSS (ENSMUST00000026681)	2	ENSMUST00000026681
13-5364	13	16274278	16276256	+	107.3	1978	Intergenic	55041	ENSMUST00000221903
11-8460	11	50320898	50322839	+	107.3	1941	promoter-TSS (ENSMUST00000020643)	84	ENSMUST00000020643
19-2871	19	21326487	21327783	+	107.3	1296	Intergenic	-36488	ENSMUST00000236886
17-1790	17	30060540	30061863	+	107.3	1323	exon (ENSMUST00000167190, exon 13 of 21)	194	ENSMUST00000165528
17-6697	17	65109105	65110717	+	107.3	1612	Intergenic	33155	ENSMUST00000232860
6-202	6	85408527	85409679	+	107.3	1152	promoter-TSS (ENSMUST00000204615)	48	ENSMUST00000204615
16-4226	16	65358428	65360598	+	107.3	2170	promoter-TSS (ENSMUST00000231259)	99	ENSMUST00000004965
9-4602	9	65367771	65369411	+	107.3	1640	TTS (ENSMUST00000214308)	356	ENSMUST00000213957
14-7146	14	124428990	124430501	+	107.3	1511	exon (ENSMUST00000026631, exon 1 of 5)	569	ENSMUST00000026631
14-8284	14	73379713	73382126	+	107.3	2413	promoter-TSS (ENSMUST00000110952)	79	ENSMUST00000167021
2-10985	2	98012431	98014720	+	107.3	2289	Intergenic	-108173	ENSMUST00000119552
6-2584	6	71684211	71685736	+	107.3	1525	promoter-TSS (ENSMUST00000212631)	92	ENSMUST00000212631
8-8288	8	122956099	122957950	+	107.3	1851	intron (ENSMUST00000127664, intron 1 of 15)	-28335	ENSMUST00000187142
9-1945	9	108731044	108732271	+	107.3	1227	promoter-TSS (ENSMUST00000239562)	-239	ENSMUST00000239562
8-12010	8	126865035	126866781	+	107.3	1746	promoter-TSS (ENSMUST00000238386)	174	ENSMUST00000238518
3-7982	3	154633385	154634801	+	107.3	1416	intron (ENSMUST00000064076, intron 17 of 24)	7160	ENSMUST00000195610
5-766	5	135991156	135992449	+	107.3	1293	promoter-TSS (ENSMUST00000111150)	-621	ENSMUST00000054895
18-4104	18	37555626	37557013	+	107.3	1387	exon (ENSMUST00000053073, exon 1 of 1)	1848	ENSMUST00000053073
12-2494	12	3941177	3942866	+	107.3	1689	intron (ENSMUST00000111186, intron 1 of 18)	277	ENSMUST00000111186
17-6007	17	46939339	46941091	+	107.3	1752	exon (ENSMUST00000044442, exon 1 of 20)	215	ENSMUST00000044442
16-8931	16	20510569	20512792	+	107.3	2223	promoter-TSS (ENSMUST00000232207)	-311	ENSMUST00000149543
11-10115	11	30720969	30722984	+	107.3	2015	promoter-TSS (ENSMUST00000154757)	250	ENSMUST00000041231
14-6270	14	118326202	118328056	+	107.3	1854	Intergenic	-37473	ENSMUST00000228548
5-5530	5	104367056	104368805	+	107.3	1749	Intergenic	17451	ENSMUST00000066708
3-6154	3	94881178	94883151	+	107.3	1973	promoter-TSS (ENSMUST00000107251)	22	ENSMUST00000167008
8-13353	8	121900480	121901760	+	107.3	1280	intron (ENSMUST00000127664, intron 1 of 15)	27454	ENSMUST00000180796
17-4701	17	17593748	17595571	+	107.3	1823	promoter-TSS (ENSMUST00000232396)	88	ENSMUST00000024620
5-2845	5	137131070	137132280	+	107.3	1210	Intergenic	13386	ENSMUST00000054384
2-12356	2	130508823	130510306	+	107.3	1483	promoter-TSS (ENSMUST00000156382)	34	ENSMUST00000103193
4-5672	4	147573979	147575476	+	107.3	1497	Intergenic	-2147	ENSMUST00000105721
7-13360	7	24232594	24234119	+	107.3	1525	exon (ENSMUST00000049020, exon 3 of 3)	3242	ENSMUST00000049020
4-9375	4	150938261	150939604	+	107.3	1343	promoter-TSS (ENSMUST00000030811)	474	ENSMUST00000128056
12-1493	12	111109511	111110714	+	107.3	1203	Intergenic	-22692	ENSMUST00000117269
7-6532	7	30098941	30100056	+	107.3	1115	Intergenic	-13687	ENSMUST00000207982
14-2049	14	75633655	75634684	+	107.3	1029	intron (ENSMUST00000227736, intron 1 of 4)	3717	ENSMUST00000227736
12-5740	12	3476019	3477766	+	107.3	1747	promoter-TSS (ENSMUST00000179637)	8	ENSMUST00000144247
17-8609	17	34134253	34135977	+	107.3	1724	promoter-TSS (ENSMUST00000053429)	-30	ENSMUST00000053429
11-3158	11	120421093	120422334	+	107.3	1241	promoter-TSS (ENSMUST00000140989)	113	ENSMUST00000128827
4-3341	4	48051127	48052500	+	107.3	1373	exon (ENSMUST00000153369, exon 3 of 8)	565	ENSMUST00000133539
10-9557	10	80234411	80236493	+	107.3	2082	promoter-TSS (ENSMUST00000105349)	-68	ENSMUST00000092295
1-8781	1	82702053	82703940	+	107.3	1887	promoter-TSS (ENSMUST00000187869)	-106	ENSMUST00000186858
9-8246	9	47440531	47442075	+	107.3	1544	promoter-TSS (ENSMUST00000152459)	-168	ENSMUST00000114548
8-688	8	123337901	123339058	+	107.3	1157	promoter-TSS (ENSMUST00000212319)	94	ENSMUST00000015157
4-13738	4	132610590	132612445	+	107.3	1855	promoter-TSS (ENSMUST00000117591)	303	ENSMUST00000030698
12-2848	12	28601552	28603000	+	107.3	1448	promoter-TSS (ENSMUST00000185916)	26	ENSMUST00000020963
1-8621	1	51953897	51955809	+	107.3	1912	intron (ENSMUST00000126657, intron 1 of 3)	218	ENSMUST00000151525
7-10654	7	79674229	79675630	+	107.3	1401	promoter-TSS (ENSMUST00000049680)	347	ENSMUST00000166250
9-2901	9	45739597	45740913	+	107.3	1316	promoter-TSS (ENSMUST00000117194)	-266	ENSMUST00000117194
11-5277	11	78426056	78427571	+	107.3	1515	promoter-TSS (ENSMUST00000108275)	284	ENSMUST00000017759
7-10286	7	29930489	29932662	+	107.3	2173	promoter-TSS (ENSMUST00000108193)	118	ENSMUST00000149654
7-13229	7	4121768	4123299	+	107.3	1531	promoter-TSS (ENSMUST00000079415)	1	ENSMUST00000129423
11-6697	11	3912901	3914662	+	107.3	1761	promoter-TSS (ENSMUST00000130973)	-194	ENSMUST00000109985
11-13136	11	116584616	116586390	+	107.3	1774	promoter-TSS (ENSMUST00000145441)	-68	ENSMUST00000145441
12-1705	12	118310235	118311618	+	107.3	1383	Intergenic	-45751	ENSMUST00000221844
2-10440	2	167611091	167612486	+	107.3	1395	Intergenic	-7599	ENSMUST00000139927
4-15805	4	25397622	25399220	+	107.3	1598	Intergenic	-20928	ENSMUST00000121579
13-2716	13	83671289	83672597	+	107.3	1308	promoter-TSS (ENSMUST00000200394)	351	ENSMUST00000196493
10-5350	10	122796036	122797445	+	107.3	1409	Intergenic	24889	ENSMUST00000083472
19-1170	19	6126641	6127885	+	107.3	1244	promoter-TSS (ENSMUST00000160519)	-2	ENSMUST00000025711
6-5503	6	28423365	28424670	+	107.3	1305	exon (ENSMUST00000170767, exon 1 of 2)	135	ENSMUST00000170767
7-12323	7	34179581	34181109	+	107.3	1528	intron (ENSMUST00000140298, intron 1 of 2)	15145	ENSMUST00000122458
7-9007	7	108609361	108611388	+	107.3	2027	intron (ENSMUST00000033341, intron 1 of 11)	342	ENSMUST00000033341
11-8542	11	61375021	61376460	+	107.3	1439	promoter-TSS (ENSMUST00000127073)	-517	ENSMUST00000064783
13-5794	13	109561665	109562996	+	107.3	1331	intron (ENSMUST00000138938, intron 2 of 5)	-16387	ENSMUST00000119507
10-10337	10	61460866	61462466	+	107.3	1600	exon (ENSMUST00000020287, exon 4 of 4)	-14813	ENSMUST00000186677
6-11733	6	122537119	122538331	+	107.3	1212	intron (ENSMUST00000160685, intron 1 of 3)	281	ENSMUST00000160685
7-3246	7	123098924	123100866	+	107.3	1942	promoter-TSS (ENSMUST00000042470)	-223	ENSMUST00000042470
17-4771	17	26462360	26464444	+	107.3	2084	promoter-TSS (ENSMUST00000234687)	-186	ENSMUST00000234175
15-3787	15	8474000	8476072	+	107.3	2072	Intergenic	-1089	ENSMUST00000052965
6-6393	6	71120117	71121788	+	107.3	1671	intron (ENSMUST00000074241, intron 1 of 9)	363	ENSMUST00000170455
4-3388	4	72769808	72771236	+	107.3	1428	exon (ENSMUST00000179234, exon 1 of 1)	347	ENSMUST00000179234
13-4615	13	79504915	79506538	+	107.3	1623	Intergenic	-62268	ENSMUST00000195732
5-11553	5	123821528	123823373	+	107.3	1845	promoter-TSS (ENSMUST00000199851)	-62	ENSMUST00000063905
1-10281	1	16688249	16690214	+	107.3	1965	exon (ENSMUST00000195710, exon 1 of 1)	252	ENSMUST00000133639
1-4090	1	51961547	51962573	+	107.3	1026	Intergenic	-6830	ENSMUST00000046390
5-5780	5	149159089	149160743	+	107.3	1654	Intergenic	-8226	ENSMUST00000189493
15-114	15	82263800	82265237	+	107.3	1437	promoter-TSS (ENSMUST00000229438)	-57	ENSMUST00000230663
9-1620	9	50657218	50658616	+	107.3	1398	promoter-TSS (ENSMUST00000034564)	-81	ENSMUST00000034564
15-4569	15	88951557	88953495	+	107.3	1938	exon (ENSMUST00000162424, exon 2 of 3)	-1350	ENSMUST00000159960
2-3943	2	158609362	158610302	+	107.3	940	promoter-TSS (ENSMUST00000029183)	-181	ENSMUST00000029183
17-9576	17	48768568	48769949	+	107.3	1381	promoter-TSS (ENSMUST00000161587)	-105	ENSMUST00000161587
8-12353	8	37015181	37016810	+	107.3	1629	Intergenic	28428	ENSMUST00000156312
3-6501	3	154301877	154303496	+	107.3	1619	promoter-TSS (ENSMUST00000194876)	46	ENSMUST00000052774
13-3703	13	67228877	67230495	+	107.3	1618	promoter-TSS (ENSMUST00000109742)	-77	ENSMUST00000190566
3-7052	3	138349512	138350691	+	107.3	1179	promoter-TSS (ENSMUST00000196886)	-396	ENSMUST00000196886
13-793	13	48815831	48817361	+	107.3	1530	exon (ENSMUST00000021813, exon 1 of 4)	122	ENSMUST00000021813
11-2449	11	107269697	107271026	+	107.3	1329	intron (ENSMUST00000103064, intron 1 of 9)	-7448	ENSMUST00000129139
1-7205	1	86414633	86416350	+	107.3	1717	Intergenic	14110	ENSMUST00000163337
10-3746	10	115219981	115221453	+	107.3	1472	promoter-TSS (ENSMUST00000218989)	-147	ENSMUST00000036044
7-3098	7	45449982	45451234	+	107.3	1252	intron (ENSMUST00000120005, intron 14 of 14)	9704	ENSMUST00000223361
5-2740	5	108459932	108461301	+	107.3	1369	promoter-TSS (ENSMUST00000199082)	-1	ENSMUST00000199082
13-6300	13	74268807	74270159	+	107.3	1352	promoter-TSS (ENSMUST00000221703)	-93	ENSMUST00000221410
17-873	17	34029194	34030434	+	107.3	1240	intron (ENSMUST00000048560, intron 1 of 10)	311	ENSMUST00000173958
19-6898	19	44395393	44397052	+	107.3	1659	promoter-TSS (ENSMUST00000235741)	-74	ENSMUST00000041331
1-2578	1	111915161	111916526	+	107.3	1365	Intergenic	68997	ENSMUST00000185787
4-14997	4	109263320	109265002	+	107.3	1682	promoter-TSS (ENSMUST00000064129)	-123	ENSMUST00000064129
17-10067	17	23894637	23896836	+	107.3	2199	promoter-TSS (ENSMUST00000233040)	-209	ENSMUST00000233040
3-754	3	89986325	89987628	+	107.3	1303	promoter-TSS (ENSMUST00000147430)	4	ENSMUST00000147430
1-7188	1	84317776	84319114	+	107.3	1338	intron (ENSMUST00000176822, intron 1 of 4)	386	ENSMUST00000176822
19-2187	19	43978495	43979656	+	107.3	1161	Intergenic	-4080	ENSMUST00000026210
14-9505	14	26358216	26360151	+	107.3	1935	promoter-TSS (ENSMUST00000022429)	-46	ENSMUST00000022429
15-5211	15	98624990	98626511	+	107.3	1521	exon (ENSMUST00000229562, exon 1 of 1)	271	ENSMUST00000229562
9-1889	9	76398407	76400003	+	107.3	1596	exon (ENSMUST00000098546, exon 4 of 4)	53881	ENSMUST00000098546
2-4942	2	154390857	154392502	+	107.3	1645	TTS (ENSMUST00000135641)	832	ENSMUST00000109709
15-6879	15	94440847	94442071	+	107.3	1224	promoter-TSS (ENSMUST00000147832)	-31	ENSMUST00000049151
4-6479	4	37997928	37999657	+	107.3	1729	Intergenic	27918	ENSMUST00000116171
19-3229	19	30406103	30407691	+	107.3	1588	Intergenic	61788	ENSMUST00000236809
5-387	5	136008171	136009579	+	107.3	1408	promoter-TSS (ENSMUST00000005073)	-78	ENSMUST00000005073
1-9686	1	75212594	75214142	+	107.3	1548	promoter-TSS (ENSMUST00000186600)	-48	ENSMUST00000186600
19-3973	19	36693374	36694302	+	107.3	928	Intergenic	-10797	ENSMUST00000149601
2-3942	2	158251209	158253247	+	107.3	2038	exon (ENSMUST00000156281, exon 1 of 2)	206	ENSMUST00000156281
14-86	14	48741361	48742260	+	107.3	899	intron (ENSMUST00000124720, intron 13 of 16)	-1633	ENSMUST00000226344
13-855	13	6841634	6842701	+	107.3	1067	Intergenic	118992	ENSMUST00000223351
16-6605	16	18514542	18515980	+	107.3	1438	Intergenic	-14295	ENSMUST00000231787
4-13969	4	154095707	154097613	+	107.3	1906	exon (ENSMUST00000030894, exon 1 of 7)	400	ENSMUST00000030894
6-3408	6	112672946	112674448	+	107.3	1502	promoter-TSS (ENSMUST00000132590)	-50	ENSMUST00000077088
1-1539	1	78165982	78166916	+	107.3	934	intron (ENSMUST00000172555, intron 4 of 4)	7026	ENSMUST00000004994
3-10021	3	65565581	65567570	+	107.3	1989	promoter-TSS (ENSMUST00000185035)	-134	ENSMUST00000185035
6-8557	6	65929040	65930500	+	107.3	1460	exon (ENSMUST00000043382, exon 1 of 1)	177	ENSMUST00000043382
5-2766	5	115908837	115909863	+	107.3	1026	Intergenic	30868	ENSMUST00000118829
17-277	17	30108155	30109066	+	107.3	911	promoter-TSS (ENSMUST00000171691)	324	ENSMUST00000167102
10-965	10	6674659	6675963	+	107.3	1304	Intergenic	-33195	ENSMUST00000105615
2-9978	2	91540175	91542051	+	107.3	1876	promoter-TSS (ENSMUST00000128140)	-84	ENSMUST00000128140
5-4971	5	114627979	114629025	+	107.3	1046	Intergenic	38021	ENSMUST00000139420
16-4021	16	17633206	17634425	+	107.3	1219	exon (ENSMUST00000232392, exon 1 of 1)	370	ENSMUST00000232392
16-5231	16	91202613	91204164	+	107.3	1551	promoter-TSS (ENSMUST00000137612)	56	ENSMUST00000137612
9-8130	9	35027181	35029008	+	107.3	1827	promoter-TSS (ENSMUST00000214597)	31	ENSMUST00000159933
2-10691	2	32022322	32024216	+	107.3	1894	Intergenic	-17825	ENSMUST00000036691
18-520	18	82846115	82847229	+	107.3	1114	Intergenic	-27347	ENSMUST00000235556
14-844	14	55757905	55759035	+	107.3	1130	exon (ENSMUST00000228351, exon 1 of 1)	254	ENSMUST00000226858
7-6320	7	140679503	140680989	+	107.3	1486	TTS (ENSMUST00000210496)	191	ENSMUST00000210167
17-6960	17	23794583	23796350	+	107.3	1767	TTS (ENSMUST00000228942)	-3065	ENSMUST00000226550
6-2356	6	99863892	99865168	+	107.3	1276	intron (ENSMUST00000201580, intron 2 of 3)	-9235	ENSMUST00000121046
9-8685	9	107521174	107522534	+	107.3	1360	Intergenic	-9288	ENSMUST00000055704
4-9256	4	133174867	133176186	+	107.3	1319	Intergenic	28243	ENSMUST00000141658
11-8239	11	5689997	5691668	+	107.3	1671	intron (ENSMUST00000118076, intron 1 of 6)	314	ENSMUST00000140922
1-11910	1	91272168	91273621	+	107.3	1453	exon (ENSMUST00000176156, exon 8 of 8)	-5844	ENSMUST00000027533
1-2295	1	127503707	127505081	+	107.3	1374	intron (ENSMUST00000027585, intron 2 of 8)	-39227	ENSMUST00000162406
1-217	1	181970574	181971470	+	107.3	896	Intergenic	12758	ENSMUST00000193005
5-9917	5	37978093	37979203	+	107.3	1110	exon (ENSMUST00000063116, exon 2 of 2)	3278	ENSMUST00000183013
7-1894	7	4661082	4662818	+	107.3	1736	promoter-TSS (ENSMUST00000064099)	30	ENSMUST00000205374
2-6222	2	173962383	173963717	+	107.3	1334	TTS (ENSMUST00000125502)	4631	ENSMUST00000166709
14-5946	14	54663765	54665247	+	107.3	1482	promoter-TSS (ENSMUST00000199689)	-2	ENSMUST00000196273
8-8477	8	26892821	26894644	+	107.3	1823	Intergenic	32009	ENSMUST00000209232
15-1565	15	10485531	10487062	+	107.3	1531	promoter-TSS (ENSMUST00000168690)	130	ENSMUST00000169519
3-124	3	121353037	121354060	+	107.3	1023	Intergenic	-27495	ENSMUST00000039197
8-1185	8	62380888	62382097	+	107.3	1209	promoter-TSS (ENSMUST00000210376)	369	ENSMUST00000156980
3-4461	3	94488550	94489787	+	107.3	1237	intron (ENSMUST00000199462, intron 1 of 11)	688	ENSMUST00000107283
7-2892	7	125090316	125091613	+	107.3	1297	promoter-TSS (ENSMUST00000033006)	-196	ENSMUST00000033006
2-130	2	84641062	84642161	+	105.8	1099	TTS (ENSMUST00000154709)	5038	ENSMUST00000159150
4-323	4	154189731	154190781	+	105.8	1050	intron (ENSMUST00000105644, intron 1 of 13)	-8626	ENSMUST00000097762
17-3060	17	16889357	16890777	+	105.8	1420	exon (ENSMUST00000231447, exon 1 of 1)	381	ENSMUST00000231447
7-3892	7	58877624	58878815	+	105.8	1191	promoter-TSS (ENSMUST00000201480)	-279	ENSMUST00000202945
15-1035	15	99488004	99489672	+	105.8	1668	promoter-TSS (ENSMUST00000231163)	108	ENSMUST00000088200
6-6834	6	34452488	34453822	+	105.8	1334	promoter-TSS (ENSMUST00000135743)	13	ENSMUST00000045372
1-1328	1	52063536	52064813	+	105.8	1277	intron (ENSMUST00000168302, intron 4 of 24)	16389	ENSMUST00000187053
4-17352	4	43577607	43579519	+	105.8	1912	promoter-TSS (ENSMUST00000148426)	-26	ENSMUST00000152251
7-15109	7	81103864	81106184	+	105.8	2320	promoter-TSS (ENSMUST00000178892)	116	ENSMUST00000124937
5-4002	5	122192262	122193307	+	105.8	1045	intron (ENSMUST00000135544, intron 2 of 2)	-4619	ENSMUST00000154139
5-57	5	113428267	113428894	+	105.8	627	promoter-TSS (ENSMUST00000112324)	-113	ENSMUST00000057209
7-9842	7	115632622	115634276	+	105.8	1654	promoter-TSS (ENSMUST00000205980)	299	ENSMUST00000205818
6-1247	6	83714133	83715413	+	105.8	1280	exon (ENSMUST00000037807, exon 3 of 3)	-5199	ENSMUST00000006431
13-1439	13	38737905	38739268	+	105.8	1363	promoter-TSS (ENSMUST00000225387)	-255	ENSMUST00000225387
11-6338	11	68582542	68584343	+	105.8	1801	intron (ENSMUST00000092984, intron 1 of 40)	300	ENSMUST00000092984
19-4555	19	5321837	5323978	+	105.8	2141	promoter-TSS (ENSMUST00000236470)	149	ENSMUST00000236775
X-1955	X	167577819	167580017	+	105.8	2198	exon (ENSMUST00000033721, exon 1 of 13)	823	ENSMUST00000033721
8-5524	8	122210287	122211891	+	105.8	1604	intron (ENSMUST00000127664, intron 1 of 15)	49370	ENSMUST00000181666
1-10760	1	87054991	87056373	+	105.8	1382	TTS (ENSMUST00000044878)	2952	ENSMUST00000044878
1-14857	1	175707457	175709133	+	105.8	1676	promoter-TSS (ENSMUST00000193822)	-65	ENSMUST00000195196
7-2421	7	29499230	29500363	+	105.8	1133	promoter-TSS (ENSMUST00000208224)	-575	ENSMUST00000208224
8-9846	8	105260590	105261980	+	105.8	1390	promoter-TSS (ENSMUST00000159702)	-16	ENSMUST00000034349
13-2693	13	72104533	72105834	+	105.8	1301	promoter-TSS (ENSMUST00000222586)	-512	ENSMUST00000222586
1-14748	1	158783478	158785065	+	105.8	1587	exon (ENSMUST00000159861, exon 1 of 22)	1666	ENSMUST00000159861
10-4119	10	81379925	81381919	+	105.8	1994	exon (ENSMUST00000043604, exon 1 of 7)	102	ENSMUST00000043604
11-6867	11	36965388	36966682	+	105.8	1294	intron (ENSMUST00000157030, intron 2 of 3)	-131042	ENSMUST00000146113
4-2139	4	96479069	96480425	+	105.8	1356	promoter-TSS (ENSMUST00000126509)	68	ENSMUST00000055693
1-13686	1	165875280	165876712	+	105.8	1432	Intergenic	-4736	ENSMUST00000195801
5-536	5	48176025	48176931	+	105.8	906	intron (ENSMUST00000170109, intron 4 of 37)	13352	ENSMUST00000174884
16-1657	16	17577118	17578957	+	105.8	1839	promoter-TSS (ENSMUST00000129299)	-141	ENSMUST00000129299
14-5139	14	21906839	21908042	+	105.8	1203	TTS (ENSMUST00000169054)	-8395	ENSMUST00000124549
1-3868	1	152165680	152167382	+	105.8	1702	Intergenic	1748	ENSMUST00000194334
12-4077	12	81826758	81828689	+	105.8	1931	promoter-TSS (ENSMUST00000221909)	60	ENSMUST00000223292
3-2974	3	31203369	31204713	+	105.8	1344	promoter-TSS (ENSMUST00000046174)	-28	ENSMUST00000046174
7-4136	7	3613657	3614900	+	105.8	1243	exon (ENSMUST00000108645, exon 4 of 5)	4806	ENSMUST00000148645
1-2149	1	36729938	36731299	+	105.8	1361	promoter-TSS (ENSMUST00000193235)	53	ENSMUST00000193210
4-16421	4	119589952	119591724	+	105.8	1772	promoter-TSS (ENSMUST00000141605)	-143	ENSMUST00000141605
8-12158	8	19210444	19212936	+	105.8	2492	Intergenic	3134	ENSMUST00000212619
8-13308	8	119001757	119002995	+	105.8	1238	Intergenic	-8096	ENSMUST00000117160
13-1878	13	67210254	67211359	+	105.8	1105	intron (ENSMUST00000223904, intron 1 of 1)	1515	ENSMUST00000223556
6-5732	6	71270146	71271398	+	105.8	1252	promoter-TSS (ENSMUST00000114185)	23	ENSMUST00000114185
2-1684	2	164348782	164350086	+	105.8	1304	exon (ENSMUST00000152522, exon 13 of 13)	7598	ENSMUST00000131976
2-11042	2	114260243	114261780	+	105.8	1537	Intergenic	115361	ENSMUST00000138106
14-5848	14	31215970	31217896	+	105.8	1926	promoter-TSS (ENSMUST00000228952)	16	ENSMUST00000228181
2-6900	2	163044056	163045367	+	105.8	1311	promoter-TSS (ENSMUST00000109428)	-334	ENSMUST00000109428
10-3079	10	44117599	44119587	+	105.8	1988	Intergenic	25568	ENSMUST00000215938
7-10048	7	5022682	5024207	+	105.8	1525	promoter-TSS (ENSMUST00000208728)	69	ENSMUST00000076251
3-6662	3	51282278	51283873	+	105.8	1595	Intergenic	-2370	ENSMUST00000192081
7-6859	7	118046598	118048264	+	105.8	1666	promoter-TSS (ENSMUST00000203485)	11	ENSMUST00000203796
13-5389	13	21383585	21385301	+	105.8	1716	Intergenic	10412	ENSMUST00000124794
8-4517	8	123843777	123845047	+	105.8	1270	intron (ENSMUST00000131659, intron 1 of 11)	226	ENSMUST00000131659
9-609	9	107955953	107957030	+	105.8	1077	promoter-TSS (ENSMUST00000174504)	9	ENSMUST00000047746
11-10697	11	96720227	96721789	+	105.8	1562	promoter-TSS (ENSMUST00000081775)	-214	ENSMUST00000081775
4-9236	4	131565464	131567331	+	105.8	1867	promoter-TSS (ENSMUST00000105987)	-798	ENSMUST00000105987
17-678	17	25797991	25799162	+	105.8	1171	intron (ENSMUST00000137201, intron 1 of 8)	282	ENSMUST00000156868
3-5830	3	32818191	32819937	+	105.8	1746	Intergenic	20159	ENSMUST00000122290
3-1959	3	107424050	107425923	+	105.8	1873	promoter-TSS (ENSMUST00000166736)	79	ENSMUST00000170429
18-7771	18	67337783	67339356	+	105.8	1573	exon (ENSMUST00000210564, exon 1 of 1)	132	ENSMUST00000210564
3-1913	3	89134671	89136445	+	105.8	1774	promoter-TSS (ENSMUST00000041142)	-806	ENSMUST00000041142
5-279	5	101813068	101814097	+	105.8	1029	promoter-TSS (ENSMUST00000044125)	-720	ENSMUST00000044125
7-3513	7	79747794	79748935	+	105.8	1141	promoter-TSS (ENSMUST00000139178)	-207	ENSMUST00000139178
11-7543	11	121008102	121009453	+	105.8	1351	intron (ENSMUST00000039146, intron 1 of 2)	726	ENSMUST00000039146
5-2343	5	57386429	57387811	+	105.8	1382	exon (ENSMUST00000199319, exon 1 of 1)	512	ENSMUST00000199319
17-3766	17	8093981	8095637	+	105.8	1656	Intergenic	-48675	ENSMUST00000167580
4-7038	4	139632737	139634241	+	105.8	1504	Intergenic	-4310	ENSMUST00000151651
8-3123	8	78262485	78264169	+	105.8	1684	Intergenic	-12699	ENSMUST00000056237
1-221	1	3255220	3256171	+	105.8	951	Intergenic	30160	ENSMUST00000159265
9-13127	9	63305454	63307543	+	105.8	2089	promoter-TSS (ENSMUST00000126238)	25	ENSMUST00000168665
6-9358	6	54405910	54407590	+	105.8	1680	promoter-TSS (ENSMUST00000135612)	162	ENSMUST00000132855
1-6983	1	42662003	42663138	+	105.8	1135	intron (ENSMUST00000181660, intron 2 of 3)	28269	ENSMUST00000176977
2-184	2	105341190	105342270	+	105.8	1080	Intergenic	26097	ENSMUST00000117578
11-12599	11	75238369	75240077	+	105.8	1708	promoter-TSS (ENSMUST00000154894)	-36	ENSMUST00000044530
18-7566	18	47040740	47043048	+	105.8	2308	promoter-TSS (ENSMUST00000234575)	98	ENSMUST00000234575
1-11227	1	161022544	161024248	+	105.8	1704	intron (ENSMUST00000193379, intron 6 of 25)	-4983	ENSMUST00000212885
5-4719	5	31078159	31079714	+	105.8	1555	promoter-TSS (ENSMUST00000031053)	2	ENSMUST00000201571
6-4316	6	136321867	136323038	+	105.8	1171	Intergenic	16911	ENSMUST00000077886
10-1547	10	99963938	99965135	+	105.8	1197	Intergenic	15452	ENSMUST00000218902
11-6318	11	61469418	61471055	+	105.8	1637	intron (ENSMUST00000137525, intron 1 of 2)	248	ENSMUST00000146455
14-7119	14	121684106	121685189	+	105.8	1083	Intergenic	8527	ENSMUST00000227451
4-2372	4	56801403	56803131	+	105.8	1728	promoter-TSS (ENSMUST00000045368)	64	ENSMUST00000030140
3-1265	3	66557781	66558747	+	105.8	966	Intergenic	-87292	ENSMUST00000193914
8-16142	8	127252742	127254173	+	105.8	1431	Intergenic	-40252	ENSMUST00000181773
7-1801	7	92742451	92743736	+	105.8	1285	intron (ENSMUST00000181886, intron 3 of 3)	-12859	ENSMUST00000098303
1-15618	1	65608674	65610389	+	105.8	1715	Intergenic	17690	ENSMUST00000117848
4-7506	4	108476180	108478036	+	105.8	1856	promoter-TSS (ENSMUST00000030320)	-29	ENSMUST00000030320
4-13828	4	139342028	139344427	+	105.8	2399	intron (ENSMUST00000040023, intron 10 of 10)	-6950	ENSMUST00000039818
5-728	5	77016689	77017843	+	105.8	1154	intron (ENSMUST00000149216, intron 1 of 1)	231	ENSMUST00000149216
11-10970	11	116918268	116919694	+	105.8	1426	Intergenic	12033	ENSMUST00000152401
17-1239	17	32607586	32609091	+	105.8	1505	promoter-TSS (ENSMUST00000171728)	12	ENSMUST00000171728
14-6706	14	63313343	63314334	+	105.8	991	Intergenic	-18949	ENSMUST00000225584
1-2114	1	13496693	13497920	+	105.8	1227	Intergenic	-19427	ENSMUST00000187246
9-8457	9	74760862	74762363	+	105.8	1501	exon (ENSMUST00000188354, exon 1 of 1)	1055	ENSMUST00000188354
11-1637	11	72938054	72939250	+	105.8	1196	promoter-TSS (ENSMUST00000144262)	43	ENSMUST00000021135
15-4149	15	89359655	89360800	+	105.8	1145	promoter-TSS (ENSMUST00000136218)	89	ENSMUST00000023292
11-12541	11	69736615	69738119	+	105.8	1504	promoter-TSS (ENSMUST00000152566)	-76	ENSMUST00000152566
X-462	X	52145895	52147862	+	105.8	1967	promoter-TSS (ENSMUST00000155622)	-811	ENSMUST00000151099
2-5436	2	122207639	122208901	+	105.8	1262	Intergenic	7851	ENSMUST00000157881
7-14116	7	142561304	142562504	+	105.8	1200	promoter-TSS (ENSMUST00000131740)	-134	ENSMUST00000131740
18-3741	18	43340061	43341561	+	105.8	1500	promoter-TSS (ENSMUST00000237797)	69	ENSMUST00000237797
13-92	13	82527247	82528137	+	105.8	890	promoter-TSS (ENSMUST00000224376)	70	ENSMUST00000224376
9-9796	9	32500672	32501600	+	105.8	928	Intergenic	-23612	ENSMUST00000214084
11-4084	11	33068238	33069605	+	105.8	1367	intron (ENSMUST00000020507, intron 4 of 4)	27874	ENSMUST00000109363
16-2899	16	17738818	17740386	+	105.8	1568	promoter-TSS (ENSMUST00000193194)	-305	ENSMUST00000193194
10-6095	10	34338249	34339489	+	105.8	1240	Intergenic	-20526	ENSMUST00000019913
10-17	10	123192957	123193717	+	105.8	760	intron (ENSMUST00000219723, intron 1 of 4)	-75134	ENSMUST00000122512
14-2142	14	14296038	14297186	+	105.8	1148	promoter-TSS (ENSMUST00000224690)	-136	ENSMUST00000224864
7-6258	7	127543577	127544887	+	105.8	1310	intron (ENSMUST00000118755, intron 4 of 14)	1665	ENSMUST00000118755
9-3650	9	45816924	45818968	+	105.8	2044	promoter-TSS (ENSMUST00000215189)	79	ENSMUST00000215189
5-3998	5	120577379	120578973	+	105.8	1594	exon (ENSMUST00000031591, exon 5 of 5)	-8344	ENSMUST00000185026
11-7827	11	68978957	68980362	+	105.8	1405	promoter-TSS (ENSMUST00000146847)	290	ENSMUST00000149559
14-8135	14	57370054	57371574	+	105.8	1520	promoter-TSS (ENSMUST00000160703)	-76	ENSMUST00000160703
11-2031	11	59340827	59342055	+	105.8	1228	promoter-TSS (ENSMUST00000010038)	494	ENSMUST00000126158
1-1468	1	11365470	11366739	+	105.8	1269	intron (ENSMUST00000189385, intron 5 of 5)	11887	ENSMUST00000188154
14-6691	14	61762668	61764081	+	105.8	1413	exon (ENSMUST00000227369, exon 4 of 4)	-17802	ENSMUST00000226286
11-4497	11	8573672	8575243	+	105.8	1571	exon (ENSMUST00000239091, exon 1 of 31)	430	ENSMUST00000239091
14-1312	14	10184857	10186322	+	105.8	1465	promoter-TSS (ENSMUST00000224389)	1	ENSMUST00000163392
2-11229	2	153132630	153134168	+	105.8	1538	promoter-TSS (ENSMUST00000028977)	66	ENSMUST00000028977
11-9291	11	40645313	40646622	+	105.8	1309	exon (ENSMUST00000020576, exon 1 of 6)	171	ENSMUST00000020576
14-3413	14	21953316	21954547	+	105.8	1231	Intergenic	-14097	ENSMUST00000224374
7-10049	7	5058941	5060857	+	105.8	1916	promoter-TSS (ENSMUST00000208161)	-16	ENSMUST00000207215
X-43	X	91063074	91064363	+	105.8	1289	Intergenic	-3779	ENSMUST00000072269
15-9390	15	98153869	98155252	+	105.8	1383	exon (ENSMUST00000060855, exon 1 of 1)	614	ENSMUST00000060855
13-821	13	74464913	74466275	+	105.8	1362	promoter-TSS (ENSMUST00000223386)	105	ENSMUST00000222759
13-5008	13	54456720	54458295	+	105.8	1575	intron (ENSMUST00000223430, intron 1 of 1)	930	ENSMUST00000223430
4-668	4	104770606	104771527	+	105.8	921	intron (ENSMUST00000106803, intron 1 of 19)	345	ENSMUST00000106804
11-8063	11	101191913	101193571	+	105.8	1658	promoter-TSS (ENSMUST00000129863)	-179	ENSMUST00000129863
13-5664	13	74787200	74788936	+	105.8	1736	promoter-TSS (ENSMUST00000221526)	76	ENSMUST00000221526
17-12214	17	34169936	34171296	+	105.8	1360	promoter-TSS (ENSMUST00000087543)	-154	ENSMUST00000087543
8-4452	8	107932008	107933267	+	105.8	1259	Intergenic	40090	ENSMUST00000212920
5-3333	5	34706449	34707790	+	105.8	1341	promoter-TSS (ENSMUST00000179943)	87	ENSMUST00000179943
10-14771	10	5912946	5914682	+	105.8	1736	Intergenic	-41414	ENSMUST00000064225
7-10725	7	90535458	90537160	+	105.8	1702	promoter-TSS (ENSMUST00000208630)	29	ENSMUST00000208630
11-7544	11	121028642	121030023	+	105.8	1381	Intergenic	-7637	ENSMUST00000039088
19-4439	19	45985898	45987576	+	105.8	1678	promoter-TSS (ENSMUST00000236194)	93	ENSMUST00000236194
1-10128	1	180035409	180036820	+	105.8	1411	intron (ENSMUST00000192794, intron 1 of 2)	3787	ENSMUST00000192794
1-20297	1	179744850	179746593	+	105.8	1743	Intergenic	7255	ENSMUST00000193272
3-2460	3	86445908	86447166	+	105.8	1258	intron (ENSMUST00000212390, intron 37 of 38)	-2803	ENSMUST00000194674
1-3861	1	150828210	150829489	+	105.8	1279	intron (ENSMUST00000074783, intron 1 of 106)	39953	ENSMUST00000074783
4-1473	4	101353618	101355117	+	105.8	1499	intron (ENSMUST00000154120, intron 1 of 11)	522	ENSMUST00000106930
1-1803	1	135934974	135936166	+	105.8	1192	promoter-TSS (ENSMUST00000165125)	-318	ENSMUST00000165125
15-6827	15	85553690	85554737	+	105.8	1047	intron (ENSMUST00000230913, intron 1 of 6)	16396	ENSMUST00000230913
7-5451	7	79584491	79586048	+	105.8	1557	promoter-TSS (ENSMUST00000048731)	-162	ENSMUST00000048731
1-3745	1	90925739	90927517	+	105.8	1778	intron (ENSMUST00000185531, intron 1 of 21)	127	ENSMUST00000068116
5-1757	5	8416926	8418871	+	105.8	1945	promoter-TSS (ENSMUST00000088761)	84	ENSMUST00000115386
8-2406	8	33973818	33975012	+	105.8	1194	exon (ENSMUST00000210634, exon 1 of 1)	191	ENSMUST00000210634
1-3402	1	161077677	161079153	+	105.8	1476	promoter-TSS (ENSMUST00000139387)	276	ENSMUST00000156318
17-7996	17	48234479	48236405	+	105.8	1926	promoter-TSS (ENSMUST00000113263)	-41	ENSMUST00000113262
19-3407	19	59206820	59208547	+	105.8	1727	promoter-TSS (ENSMUST00000065204)	37	ENSMUST00000065204
3-13787	3	90443979	90445625	+	105.8	1646	intron (ENSMUST00000127008, intron 1 of 1)	170	ENSMUST00000127008
19-2226	19	54180661	54181870	+	105.8	1209	Intergenic	-5557	ENSMUST00000237525
11-18349	11	116058000	116059636	+	105.8	1636	promoter-TSS (ENSMUST00000136073)	156	ENSMUST00000139020
16-2694	16	38382452	38383962	+	105.8	1510	promoter-TSS (ENSMUST00000171687)	-16	ENSMUST00000163948
14-4040	14	78510459	78511586	+	105.8	1127	Intergenic	34461	ENSMUST00000022592
7-3546	7	97437013	97438225	+	105.8	1212	promoter-TSS (ENSMUST00000205757)	-129	ENSMUST00000206984
1-6646	1	154347489	154348765	+	105.8	1276	exon (ENSMUST00000004214, exon 20 of 47)	4315	ENSMUST00000188384
5-10345	5	106606332	106608665	+	105.8	2333	Intergenic	-1466	ENSMUST00000086795
5-5884	5	31447662	31449394	+	105.8	1732	promoter-TSS (ENSMUST00000201809)	-68	ENSMUST00000201809
10-2857	10	88425754	88427131	+	105.8	1377	intron (ENSMUST00000121629, intron 1 of 28)	-11892	ENSMUST00000217743
7-49	7	95111192	95111952	+	105.8	760	exon (ENSMUST00000206627, exon 1 of 1)	374	ENSMUST00000206627
9-9001	9	37321583	37323132	+	105.8	1549	exon (ENSMUST00000156972, exon 14 of 17)	-1865	ENSMUST00000215777
19-3455	19	6816702	6818662	+	105.8	1960	promoter-TSS (ENSMUST00000239528)	263	ENSMUST00000239529
6-1828	6	88441995	88443197	+	105.8	1202	promoter-TSS (ENSMUST00000129035)	-113	ENSMUST00000129035
3-10075	3	77913840	77915271	+	105.8	1431	TTS (ENSMUST00000195100)	789	ENSMUST00000195100
1-433	1	85919260	85920150	+	105.8	890	Intergenic	-5066	ENSMUST00000186560
17-1883	17	65865007	65866361	+	105.8	1354	Intergenic	2087	ENSMUST00000233030
1-11461	1	189282650	189283850	+	105.8	1200	Intergenic	89181	ENSMUST00000192679
10-1078	10	119328888	119329797	+	105.8	909	intron (ENSMUST00000077871, intron 1 of 21)	22119	ENSMUST00000219397
11-3855	11	96920467	96921687	+	105.8	1220	exon (ENSMUST00000153482, exon 1 of 3)	117	ENSMUST00000153482
4-15336	4	134494074	134495745	+	105.8	1671	intron (ENSMUST00000037828, intron 1 of 8)	426	ENSMUST00000037828
1-6591	1	135210705	135212460	+	105.8	1755	exon (ENSMUST00000074357, exon 1 of 10)	240	ENSMUST00000074357
12-5639	12	105188117	105189591	+	105.8	1474	promoter-TSS (ENSMUST00000176952)	30	ENSMUST00000176952
11-465	11	19706735	19707720	+	105.8	985	Intergenic	-7161	ENSMUST00000118065
15-1262	15	54434849	54436057	+	105.8	1208	intron (ENSMUST00000025356, intron 1 of 3)	865	ENSMUST00000025356
11-3081	11	98872389	98874189	+	105.8	1800	exon (ENSMUST00000062931, exon 1 of 1)	553	ENSMUST00000062931
7-9013	7	109215093	109216480	+	105.8	1387	promoter-TSS (ENSMUST00000084738)	-26	ENSMUST00000084738
14-6078	14	73562057	73564444	+	105.8	2387	promoter-TSS (ENSMUST00000164624)	12	ENSMUST00000022701
7-7208	7	42704610	42706151	+	105.8	1541	Intergenic	5057	ENSMUST00000205615
6-11939	6	3967522	3968848	+	105.8	1326	intron (ENSMUST00000203257, intron 1 of 4)	191	ENSMUST00000031674
7-7546	7	118339531	118340926	+	105.8	1395	exon (ENSMUST00000209027, exon 1 of 1)	176	ENSMUST00000209027
4-12590	4	125996919	125997986	+	105.8	1067	promoter-TSS (ENSMUST00000139524)	-298	ENSMUST00000116286
18-199	18	42644073	42645538	+	105.8	1465	intron (ENSMUST00000236088, intron 1 of 15)	217	ENSMUST00000173642
5-7005	5	122912629	122913671	+	105.8	1042	intron (ENSMUST00000199599, intron 1 of 2)	4194	ENSMUST00000198257
13-1110	13	23682135	23683550	+	105.8	1415	Intergenic	-9815	ENSMUST00000110433
16-6346	16	80019912	80021595	+	105.8	1683	Intergenic	86513	ENSMUST00000157851
3-2851	3	116601223	116602567	+	105.8	1344	promoter-TSS (ENSMUST00000162040)	-80	ENSMUST00000040603
2-2370	2	118532631	118533719	+	105.8	1088	exon (ENSMUST00000104937, exon 1 of 1)	1269	ENSMUST00000104937
15-4820	15	28154640	28155912	+	105.8	1272	intron (ENSMUST00000227452, intron 1 of 2)	332	ENSMUST00000227452
6-9060	6	144726347	144729470	+	105.8	3123	promoter-TSS (ENSMUST00000149451)	-205	ENSMUST00000141102
13-2355	13	62771513	62772632	+	105.8	1119	promoter-TSS (ENSMUST00000223338)	-76	ENSMUST00000201563
5-182	5	129084867	129085940	+	105.8	1073	promoter-TSS (ENSMUST00000141492)	84	ENSMUST00000141492
4-628	4	152374582	152375367	+	105.8	785	intron (ENSMUST00000094438, intron 1 of 4)	1145	ENSMUST00000094438
8-6816	8	5689581	5691046	+	105.8	1465	exon (ENSMUST00000051687, exon 1 of 1)	733	ENSMUST00000051687
13-8228	13	55972739	55974452	+	105.8	1713	promoter-TSS (ENSMUST00000237678)	-468	ENSMUST00000237678
4-13057	4	11913894	11915089	+	104.3	1195	Intergenic	51330	ENSMUST00000108301
15-4669	15	102307589	102309302	+	104.3	1713	Intergenic	-6133	ENSMUST00000170884
4-7032	4	138870021	138871012	+	104.3	991	Intergenic	-6992	ENSMUST00000119538
6-3434	6	120812506	120814087	+	104.3	1581	promoter-TSS (ENSMUST00000009256)	97	ENSMUST00000009256
13-910	13	60207610	60208732	+	104.3	1122	intron (ENSMUST00000225266, intron 1 of 2)	-2732	ENSMUST00000223983
18-5138	18	47026630	47027940	+	104.3	1310	intron (ENSMUST00000025358, intron 16 of 19)	-6583	ENSMUST00000240380
13-6038	13	38842188	38843461	+	104.3	1273	intron (ENSMUST00000001757, intron 1 of 3)	107	ENSMUST00000223823
1-16691	1	171974973	171976820	+	104.3	1847	promoter-TSS (ENSMUST00000192031)	151	ENSMUST00000074144
6-5636	6	51409253	51411061	+	104.3	1808	exon (ENSMUST00000061507, exon 1 of 2)	428	ENSMUST00000160133
8-1596	8	93498319	93499530	+	104.3	1211	Intergenic	-54995	ENSMUST00000034187
17-6088	17	56524995	56526751	+	104.3	1756	promoter-TSS (ENSMUST00000233586)	16	ENSMUST00000038794
19-3059	19	5698497	5699608	+	104.3	1111	TTS (ENSMUST00000025867)	3252	ENSMUST00000236332
13-13532	13	83885642	83887284	+	104.3	1642	promoter-TSS (ENSMUST00000083490)	191	ENSMUST00000195583
1-8850	1	93103616	93105278	+	104.3	1662	intron (ENSMUST00000138595, intron 1 of 31)	8000	ENSMUST00000138595
16-2615	16	18400229	18402129	+	104.3	1900	exon (ENSMUST00000232143, exon 7 of 7)	899	ENSMUST00000232557
12-10245	12	4087783	4089362	+	104.3	1579	intron (ENSMUST00000218545, intron 1 of 2)	219	ENSMUST00000218545
1-10960	1	120192249	120193380	+	104.3	1131	intron (ENSMUST00000112643, intron 2 of 5)	171	ENSMUST00000140490
2-6802	2	142742596	142743944	+	104.3	1348	promoter-TSS (ENSMUST00000211861)	94	ENSMUST00000211861
5-6392	5	150871757	150873303	+	104.3	1546	Intergenic	-3542	ENSMUST00000078856
15-5625	15	90230668	90232343	+	104.3	1675	Intergenic	-6404	ENSMUST00000229899
15-2297	15	76178474	76179523	+	104.3	1049	promoter-TSS (ENSMUST00000096370)	-170	ENSMUST00000171192
2-2768	2	174257165	174258211	+	104.3	1046	promoter-TSS (ENSMUST00000109075)	15	ENSMUST00000129716
4-8457	4	129023779	129025261	+	104.3	1482	Intergenic	-4364	ENSMUST00000124746
2-5707	2	24839141	24840906	+	104.3	1765	promoter-TSS (ENSMUST00000148042)	-199	ENSMUST00000148042
13-16	13	43414745	43415376	+	104.3	631	intron (ENSMUST00000055341, intron 1 of 1)	41821	ENSMUST00000222779
4-11791	4	35257625	35259393	+	104.3	1768	intron (ENSMUST00000146909, intron 1 of 1)	-32334	ENSMUST00000156472
17-8497	17	27396731	27398564	+	104.3	1833	Intergenic	-10878	ENSMUST00000025046
7-9037	7	112967926	112969711	+	104.3	1785	promoter-TSS (ENSMUST00000119278)	-219	ENSMUST00000119278
1-13237	1	106099990	106101984	+	104.3	1994	exon (ENSMUST00000061047, exon 1 of 17)	1505	ENSMUST00000061047
16-5082	16	49594614	49596384	+	104.3	1770	intron (ENSMUST00000127115, intron 1 of 2)	23734	ENSMUST00000127115
9-7390	9	22947114	22948442	+	104.3	1328	Intergenic	-186594	ENSMUST00000071982
12-5487	12	71363850	71365465	+	104.3	1615	exon (ENSMUST00000132822, exon 2 of 2)	3777	ENSMUST00000132822
10-145	10	86963894	86964922	+	104.3	1028	intron (ENSMUST00000189456, intron 3 of 4)	70498	ENSMUST00000169849
2-17749	2	146387524	146388811	+	104.3	1287	TTS (ENSMUST00000147212)	3316	ENSMUST00000147212
10-341	10	60697969	60699221	+	104.3	1252	Intergenic	-31235	ENSMUST00000077925
3-6414	3	135545378	135546658	+	104.3	1280	promoter-TSS (ENSMUST00000199058)	12	ENSMUST00000200529
7-4193	7	23936561	23937815	+	104.3	1254	promoter-TSS (ENSMUST00000206960)	-203	ENSMUST00000206362
7-8382	7	15679270	15680705	+	104.3	1435	promoter-TSS (ENSMUST00000044158)	-7	ENSMUST00000200455
13-5446	13	31835962	31837396	+	104.3	1434	Intergenic	26880	ENSMUST00000042054
18-308	18	24204012	24204904	+	104.3	892	Intergenic	10523	ENSMUST00000234749
5-10355	5	107682101	107683659	+	104.3	1558	intron (ENSMUST00000163064, intron 1 of 6)	257	ENSMUST00000162591
9-637	9	37319108	37320215	+	104.3	1107	exon (ENSMUST00000156972, exon 11 of 17)	-4561	ENSMUST00000215777
11-1878	11	94381676	94382948	+	104.3	1272	intron (ENSMUST00000010224, intron 7 of 7)	-5307	ENSMUST00000125310
19-5916	19	54056159	54057500	+	104.3	1341	Intergenic	-16161	ENSMUST00000236398
14-4919	14	75272667	75274544	+	104.3	1877	promoter-TSS (ENSMUST00000228689)	-457	ENSMUST00000228689
4-11384	4	140804836	140806289	+	104.3	1453	promoter-TSS (ENSMUST00000130351)	43	ENSMUST00000130351
10-10627	10	99106082	99107588	+	104.3	1506	promoter-TSS (ENSMUST00000219528)	-527	ENSMUST00000219528
13-9686	13	16035099	16036495	+	104.3	1396	intron (ENSMUST00000220672, intron 3 of 3)	43896	ENSMUST00000222059
16-1434	16	10264710	10266030	+	104.3	1320	promoter-TSS (ENSMUST00000051118)	-144	ENSMUST00000051118
17-1994	17	25935712	25937038	+	104.3	1326	promoter-TSS (ENSMUST00000115108)	-127	ENSMUST00000115108
11-5253	11	74661170	74662729	+	104.3	1559	exon (ENSMUST00000128504, exon 1 of 2)	198	ENSMUST00000092912
11-79	11	106378536	106379288	+	104.3	752	promoter-TSS (ENSMUST00000106799)	-234	ENSMUST00000131895
16-6257	16	55857195	55858928	+	104.3	1733	exon (ENSMUST00000059052, exon 1 of 2)	121	ENSMUST00000059052
5-12434	5	87997892	87999366	+	104.3	1474	exon (ENSMUST00000180954, exon 1 of 1)	252	ENSMUST00000180954
17-8431	17	24249838	24251941	+	104.3	2103	Intergenic	-6229	ENSMUST00000059482
17-5765	17	22715687	22717026	+	104.3	1339	Intergenic	2753	ENSMUST00000232727
4-2345	4	41568586	41570120	+	104.3	1534	promoter-TSS (ENSMUST00000102963)	156	ENSMUST00000108049
13-1422	13	29068161	29070007	+	104.3	1846	intron (ENSMUST00000148885, intron 1 of 7)	243	ENSMUST00000134624
13-1896	13	74641794	74642892	+	104.3	1098	promoter-TSS (ENSMUST00000221173)	81	ENSMUST00000231421
17-3115	17	26331950	26333179	+	104.3	1229	intron (ENSMUST00000025010, intron 1 of 12)	247	ENSMUST00000237058
1-11864	1	83650367	83651325	+	104.3	958	intron (ENSMUST00000189405, intron 3 of 4)	238446	ENSMUST00000189405
7-14837	7	48769208	48771333	+	104.3	2125	intron (ENSMUST00000183659, intron 2 of 39)	13754	ENSMUST00000208636
6-1842	6	100539564	100541143	+	104.3	1579	Intergenic	35992	ENSMUST00000187986
1-4491	1	33877730	33878855	+	104.3	1125	promoter-TSS (ENSMUST00000117459)	-531	ENSMUST00000117459
2-17552	2	119504750	119506590	+	104.3	1840	exon (ENSMUST00000028767, exon 1 of 18)	117	ENSMUST00000136321
7-4114	7	140971306	140972242	+	104.3	936	promoter-TSS (ENSMUST00000141793)	-338	ENSMUST00000026576
12-2721	12	100030155	100031650	+	104.3	1495	Intergenic	16174	ENSMUST00000221663
1-4724	1	118992039	118993414	+	104.3	1375	Intergenic	6527	ENSMUST00000181458
13-4665	13	94766860	94767885	+	104.3	1025	Intergenic	11584	ENSMUST00000191800
8-9992	8	127148467	127150136	+	104.3	1669	promoter-TSS (ENSMUST00000211868)	34	ENSMUST00000211868
2-2329	2	79286825	79288125	+	104.3	1300	promoter-TSS (ENSMUST00000153602)	-346	ENSMUST00000153602
19-5847	19	46140281	46141410	+	104.3	1129	promoter-TSS (ENSMUST00000176355)	-103	ENSMUST00000026254
3-4431	3	88443565	88444624	+	104.3	1059	promoter-TSS (ENSMUST00000122779)	-405	ENSMUST00000122779
7-6189	7	110367018	110368669	+	104.3	1651	intron (ENSMUST00000170374, intron 1 of 14)	-275	ENSMUST00000213373
9-3398	9	88429697	88431013	+	104.3	1316	exon (ENSMUST00000161458, exon 1 of 5)	119	ENSMUST00000161458
7-13717	7	67599679	67601383	+	104.3	1704	Intergenic	-2044	ENSMUST00000005671
4-5547	4	129180419	129182013	+	104.3	1594	promoter-TSS (ENSMUST00000102599)	-194	ENSMUST00000102599
13-3405	13	94839130	94840606	+	104.3	1476	promoter-TSS (ENSMUST00000220503)	-642	ENSMUST00000220503
3-643	3	32367953	32369076	+	104.3	1123	Intergenic	-9069	ENSMUST00000240538
2-10185	2	131012884	131014730	+	104.3	1846	TTS (ENSMUST00000137176)	2766	ENSMUST00000127987
13-7666	13	79101399	79102981	+	104.3	1582	exon (ENSMUST00000225033, exon 1 of 1)	721	ENSMUST00000225033
2-16304	2	167619161	167621041	+	104.3	1880	intron (ENSMUST00000139927, intron 1 of 2)	645	ENSMUST00000127441
16-3913	16	89994065	89995345	+	104.3	1280	promoter-TSS (ENSMUST00000231225)	-331	ENSMUST00000231225
4-8609	4	141601254	141602969	+	104.3	1715	promoter-TSS (ENSMUST00000190911)	120	ENSMUST00000036854
6-4048	6	31192654	31194511	+	104.3	1857	promoter-TSS (ENSMUST00000231083)	-281	ENSMUST00000231083
14-6328	14	6995953	6997942	+	104.3	1989	Intergenic	16485	ENSMUST00000224637
2-14897	2	150292290	150293711	+	104.3	1421	intron (ENSMUST00000109916, intron 1 of 3)	406	ENSMUST00000109916
19-2799	19	4332375	4334088	+	104.3	1713	promoter-TSS (ENSMUST00000169653)	-66	ENSMUST00000169653
4-10271	4	129900028	129901748	+	104.3	1720	intron (ENSMUST00000106017, intron 5 of 29)	-2781	ENSMUST00000149282
4-9954	4	84615893	84617209	+	104.3	1316	exon (ENSMUST00000119869, exon 1 of 1)	451	ENSMUST00000119869
5-9874	5	32580694	32582090	+	104.3	1396	Intergenic	4045	ENSMUST00000202263
11-1160	11	102549918	102550824	+	104.3	906	exon (ENSMUST00000119744, exon 1 of 1)	380	ENSMUST00000119744
1-18570	1	38171470	38172712	+	104.3	1242	intron (ENSMUST00000194892, intron 1 of 5)	927	ENSMUST00000194892
16-6290	16	64298142	64300052	+	104.3	1910	exon (ENSMUST00000089279, exon 1 of 1)	414	ENSMUST00000089279
19-7150	19	5610034	5611706	+	104.3	1672	promoter-TSS (ENSMUST00000025861)	-196	ENSMUST00000025861
6-913	6	29621058	29621938	+	104.3	880	Intergenic	-11612	ENSMUST00000012679
1-6603	1	136944419	136946350	+	104.3	1931	Intergenic	-27376	ENSMUST00000158345
17-7232	17	44548684	44550952	+	104.3	2268	intron (ENSMUST00000233193, intron 1 of 2)	1825	ENSMUST00000233193
10-13508	10	41178333	41180216	+	104.3	1883	promoter-TSS (ENSMUST00000173494)	-18	ENSMUST00000043814
3-4487	3	96207585	96208902	+	104.3	1317	Intergenic	-6958	ENSMUST00000029748
1-14536	1	123972132	123974255	+	104.3	2123	promoter-TSS (ENSMUST00000112603)	103	ENSMUST00000112606
3-2103	3	51063873	51064930	+	104.3	1057	Intergenic	53320	ENSMUST00000194318
5-4536	5	128676160	128677359	+	104.3	1199	intron (ENSMUST00000091324, intron 1 of 6)	959	ENSMUST00000126472
7-6271	7	129874227	129875734	+	104.3	1507	intron (ENSMUST00000124096, intron 2 of 6)	-6987	ENSMUST00000120187
7-7550	7	120429662	120431016	+	104.3	1354	TTS (ENSMUST00000208668)	-11715	ENSMUST00000047875
19-3105	19	8733730	8735261	+	104.3	1531	promoter-TSS (ENSMUST00000184970)	12	ENSMUST00000183780
7-5108	7	140873329	140874942	+	104.3	1613	TTS (ENSMUST00000209649)	1091	ENSMUST00000209649
14-7691	14	122311733	122313682	+	104.3	1949	intron (ENSMUST00000226452, intron 1 of 4)	15931	ENSMUST00000226452
11-9792	11	107918936	107920397	+	104.3	1461	intron (ENSMUST00000059595, intron 5 of 16)	-16035	ENSMUST00000134910
6-10780	6	117839605	117841076	+	104.3	1471	intron (ENSMUST00000112857, intron 1 of 1)	295	ENSMUST00000112857
6-9755	6	135041703	135043343	+	104.3	1640	promoter-TSS (ENSMUST00000050104)	-126	ENSMUST00000050104
11-4282	11	88889795	88891201	+	104.3	1406	exon (ENSMUST00000107896, exon 1 of 9)	296	ENSMUST00000000284
10-2738	10	59714765	59716278	+	104.3	1513	promoter-TSS (ENSMUST00000142819)	73	ENSMUST00000020309
19-2252	19	60799424	60801030	+	104.3	1606	promoter-TSS (ENSMUST00000136146)	178	ENSMUST00000025957
13-4114	13	64300980	64302434	+	104.3	1454	promoter-TSS (ENSMUST00000117241)	-691	ENSMUST00000059817
14-5452	14	70405047	70406154	+	104.3	1107	promoter-TSS (ENSMUST00000125300)	-178	ENSMUST00000125300
16-2665	16	31481522	31482939	+	104.3	1417	promoter-TSS (ENSMUST00000064477)	-31	ENSMUST00000115205
9-1014	9	73009987	73011620	+	104.3	1633	TTS (ENSMUST00000172578)	1011	ENSMUST00000167514
1-1432	1	167273623	167274660	+	104.3	1037	intron (ENSMUST00000036643, intron 1 of 1)	20208	ENSMUST00000036643
7-15528	7	128857527	128859666	+	104.3	2139	promoter-TSS (ENSMUST00000205896)	-159	ENSMUST00000094018
8-170	8	70619312	70620257	+	104.3	945	exon (ENSMUST00000110140, exon 8 of 8)	-5222	ENSMUST00000125755
2-712	2	67396419	67397685	+	104.3	1266	intron (ENSMUST00000188614, intron 1 of 2)	837	ENSMUST00000188614
7-6297	7	136495574	136497057	+	104.3	1483	promoter-TSS (ENSMUST00000081510)	-28	ENSMUST00000081510
2-10545	2	4885973	4887932	+	104.3	1959	promoter-TSS (ENSMUST00000115019)	-104	ENSMUST00000115019
5-307	5	35262696	35263657	+	104.3	961	promoter-TSS (ENSMUST00000152028)	-66	ENSMUST00000030986
12-4993	12	72487781	72489505	+	104.3	1724	promoter-TSS (ENSMUST00000162159)	3	ENSMUST00000161284
9-4927	9	26910350	26911447	+	104.3	1097	promoter-TSS (ENSMUST00000120367)	-36	ENSMUST00000120367
13-8229	13	55978047	55979874	+	104.3	1827	exon (ENSMUST00000021968, exon 1 of 3)	278	ENSMUST00000021968
18-4970	18	25637071	25638781	+	104.3	1710	intron (ENSMUST00000223704, intron 4 of 12)	-3630	ENSMUST00000226091
2-3667	2	37665662	37666957	+	104.3	1295	promoter-TSS (ENSMUST00000050372)	48	ENSMUST00000050372
8-4675	8	36232273	36233698	+	104.3	1425	promoter-TSS (ENSMUST00000207505)	41	ENSMUST00000207505
3-1172	3	107490108	107491252	+	104.3	1144	Intergenic	-11667	ENSMUST00000014747
12-303	12	59058092	59059179	+	104.3	1087	exon (ENSMUST00000021375, exon 1 of 20)	168	ENSMUST00000021375
10-7562	10	45113710	45115013	+	104.3	1303	intron (ENSMUST00000175658, intron 2 of 2)	30466	ENSMUST00000104403
4-1835	4	36366254	36367441	+	104.3	1187	intron (ENSMUST00000124999, intron 3 of 6)	-77223	ENSMUST00000117809
12-5019	12	76223623	76225159	+	104.3	1536	promoter-TSS (ENSMUST00000101291)	-358	ENSMUST00000133564
10-9356	10	62175318	62177046	+	104.3	1728	promoter-TSS (ENSMUST00000143122)	139	ENSMUST00000099691
5-8846	5	147157971	147159952	+	104.3	1981	Intergenic	-21898	ENSMUST00000104547
1-8249	1	164134301	164135696	+	104.3	1395	promoter-TSS (ENSMUST00000193237)	42	ENSMUST00000148884
14-554	14	24408477	24409448	+	104.3	971	TTS (ENSMUST00000223662)	535	ENSMUST00000223662
1-19119	1	82232194	82234580	+	104.3	2386	intron (ENSMUST00000069799, intron 1 of 1)	22554	ENSMUST00000023262
16-5174	16	78033793	78035793	+	104.3	2000	Intergenic	-2353	ENSMUST00000104263
4-4778	4	73757632	73758896	+	104.3	1264	Intergenic	-24370	ENSMUST00000120844
17-8703	17	42626091	42628115	+	104.3	2024	promoter-TSS (ENSMUST00000232968)	223	ENSMUST00000233746
6-2948	6	72574632	72576215	+	104.3	1583	promoter-TSS (ENSMUST00000148108)	-27	ENSMUST00000152705
9-4789	9	109404892	109406148	+	104.3	1256	Intergenic	-2228	ENSMUST00000198533
4-14306	4	33065254	33067025	+	104.3	1771	intron (ENSMUST00000108162, intron 1 of 8)	3027	ENSMUST00000024035
9-7880	9	116583993	116585034	+	104.3	1041	intron (ENSMUST00000111773, intron 6 of 14)	67361	ENSMUST00000173429
2-2457	2	180230906	180232157	+	104.3	1251	intron (ENSMUST00000029087, intron 1 of 6)	276	ENSMUST00000147070
14-11531	14	26589035	26590077	+	104.3	1042	intron (ENSMUST00000022433, intron 61 of 73)	-26958	ENSMUST00000238987
1-10101	1	172168156	172169347	+	104.3	1191	promoter-TSS (ENSMUST00000056136)	-26	ENSMUST00000056136
9-8660	9	104285153	104286610	+	104.3	1457	Intergenic	-17431	ENSMUST00000158781
14-6697	14	61926274	61927948	+	104.3	1674	Intergenic	6152	ENSMUST00000194021
17-231	17	46279030	46280023	+	104.3	993	Intergenic	6741	ENSMUST00000233512
9-2194	9	122122727	122124349	+	104.3	1622	promoter-TSS (ENSMUST00000214283)	-49	ENSMUST00000042546
4-14369	4	37970565	37972259	+	104.3	1694	exon (ENSMUST00000116171, exon 1 of 1)	538	ENSMUST00000116171
2-1211	2	62532316	62533756	+	104.3	1440	exon (ENSMUST00000075052, exon 16 of 16)	16494	ENSMUST00000148083
18-2209	18	53907377	53908805	+	104.3	1428	Intergenic	-30411	ENSMUST00000237062
4-10979	4	86493276	86495229	+	104.3	1953	exon (ENSMUST00000091064, exon 1 of 1)	347	ENSMUST00000091064
18-377	18	38322164	38323449	+	104.3	1285	exon (ENSMUST00000160721, exon 5 of 5)	13410	ENSMUST00000161701
12-10935	12	75747694	75749407	+	104.3	1713	Intergenic	-32239	ENSMUST00000062370
2-13732	2	174485774	174487160	+	104.3	1386	exon (ENSMUST00000059452, exon 1 of 5)	1140	ENSMUST00000059452
12-2147	12	88326855	88328142	+	104.3	1287	promoter-TSS (ENSMUST00000221630)	80	ENSMUST00000222695
10-8415	10	48409898	48412005	+	104.3	2107	TTS (ENSMUST00000217071)	1501	ENSMUST00000217071
8-12013	8	127231813	127232902	+	104.3	1089	Intergenic	-29206	ENSMUST00000098307
14-6066	14	71012874	71014313	+	104.3	1439	promoter-TSS (ENSMUST00000164691)	-25	ENSMUST00000165654
11-1993	11	29247749	29248998	+	104.3	1249	Intergenic	35949	ENSMUST00000119263
8-6911	8	24119251	24120799	+	104.3	1548	Intergenic	-6010	ENSMUST00000131410
3-10842	3	38058030	38060091	+	104.3	2061	Intergenic	-9676	ENSMUST00000104540
14-4181	14	20690131	20691935	+	104.3	1804	promoter-TSS (ENSMUST00000022356)	-44	ENSMUST00000190699
12-1683	12	108481451	108482709	+	104.3	1258	intron (ENSMUST00000130999, intron 12 of 20)	-18990	ENSMUST00000148186
5-2951	5	31310991	31312144	+	104.3	1153	promoter-TSS (ENSMUST00000202203)	-1	ENSMUST00000200744
17-3243	17	47477407	47478660	+	104.3	1253	intron (ENSMUST00000188947, intron 2 of 11)	25891	ENSMUST00000191153
7-8506	7	27103378	27104698	+	104.3	1320	exon (ENSMUST00000011895, exon 16 of 36)	-8060	ENSMUST00000108363
1-7974	1	79340369	79341949	+	104.3	1580	Intergenic	76600	ENSMUST00000185234
13-3318	13	62960848	62962318	+	104.3	1470	TTS (ENSMUST00000221040)	693	ENSMUST00000223520
8-7260	8	83480608	83481940	+	104.3	1332	intron (ENSMUST00000211321, intron 1 of 2)	7029	ENSMUST00000211321
15-7993	15	34494754	34496165	+	104.3	1411	promoter-TSS (ENSMUST00000022946)	9	ENSMUST00000052290
7-7148	7	29918351	29919845	+	104.3	1494	Intergenic	-6935	ENSMUST00000208540
8-9358	8	12450725	12452254	+	104.3	1529	intron (ENSMUST00000186174, intron 1 of 6)	6194	ENSMUST00000180353
15-6280	15	89012360	89013437	+	104.3	1077	promoter-TSS (ENSMUST00000129398)	5	ENSMUST00000082197
4-9426	4	155868194	155869463	+	104.3	1269	exon (ENSMUST00000097742, exon 2 of 2)	1503	ENSMUST00000097742
10-11581	10	79849193	79850677	+	104.3	1484	intron (ENSMUST00000132517, intron 43 of 46)	-2552	ENSMUST00000099501
7-2278	7	107356593	107358164	+	104.3	1571	promoter-TSS (ENSMUST00000052438)	-139	ENSMUST00000052438
11-16588	11	116356500	116357673	+	104.3	1173	promoter-TSS (ENSMUST00000208602)	-19	ENSMUST00000208602
19-7197	19	8638541	8640503	+	104.3	1962	intron (ENSMUST00000236864, intron 1 of 2)	1177	ENSMUST00000236864
17-10453	17	46955999	46957872	+	104.3	1873	promoter-TSS (ENSMUST00000156464)	13	ENSMUST00000233974
11-1067	11	48655117	48656336	+	104.3	1219	Intergenic	-11185	ENSMUST00000120566
1-10048	1	163138948	163140924	+	104.3	1976	intron (ENSMUST00000174098, intron 1 of 1)	1301	ENSMUST00000174397
1-4849	1	167220687	167222270	+	104.3	1583	promoter-TSS (ENSMUST00000028005)	-68	ENSMUST00000028005
17-315	17	32621790	32622831	+	104.3	1041	exon (ENSMUST00000135560, exon 1 of 2)	201	ENSMUST00000137458
19-2811	19	5167056	5168355	+	104.3	1299	promoter-TSS (ENSMUST00000156717)	-91	ENSMUST00000156717
1-5310	1	141183724	141184916	+	104.3	1192	TTS (ENSMUST00000179202)	575	ENSMUST00000179202
10-2852	10	86334149	86335293	+	104.3	1144	promoter-TSS (ENSMUST00000139197)	-1	ENSMUST00000120638
2-3845	2	119984070	119985652	+	104.3	1582	promoter-TSS (ENSMUST00000148073)	82	ENSMUST00000148073
17-7272	17	47320625	47322479	+	104.3	1854	promoter-TSS (ENSMUST00000113335)	-70	ENSMUST00000225599
1-13040	1	78179828	78181528	+	104.3	1700	Intergenic	-6907	ENSMUST00000087086
10-5442	10	18889998	18891545	+	104.3	1547	promoter-TSS (ENSMUST00000146388)	353	ENSMUST00000154590
12-7744	12	103333337	103335109	+	104.3	1772	promoter-TSS (ENSMUST00000213009)	-808	ENSMUST00000213009
X-730	X	133708285	133710168	+	104.3	1883	promoter-TSS (ENSMUST00000119010)	484	ENSMUST00000149902
16-5418	16	21022962	21024960	+	104.3	1998	exon (ENSMUST00000006112, exon 1 of 16)	456	ENSMUST00000006112
18-689	18	77819972	77821232	+	104.3	1260	promoter-TSS (ENSMUST00000180530)	-163	ENSMUST00000180530
11-15367	11	106106698	106108688	+	104.3	1990	promoter-TSS (ENSMUST00000002043)	-59	ENSMUST00000021046
7-15161	7	85991631	85993498	+	104.3	1867	Intergenic	-5770	ENSMUST00000217494
9-3807	9	86761093	86762303	+	104.3	1210	intron (ENSMUST00000167014, intron 1 of 7)	752	ENSMUST00000191290
4-5895	4	44973393	44974616	+	104.3	1223	intron (ENSMUST00000123899, intron 1 of 1)	4315	ENSMUST00000123899
11-10991	11	118798630	118800016	+	104.3	1386	promoter-TSS (ENSMUST00000134774)	-492	ENSMUST00000134774
8-3964	8	95639597	95640935	+	104.3	1338	TTS (ENSMUST00000162020)	3883	ENSMUST00000162020
16-289	16	50828866	50830073	+	104.3	1207	Intergenic	-42024	ENSMUST00000231893
15-2330	15	83478136	83479423	+	104.3	1287	intron (ENSMUST00000016901, intron 1 of 13)	579	ENSMUST00000136066
8-306	8	93420816	93421904	+	104.3	1088	Intergenic	-12538	ENSMUST00000210252
1-17006	1	15962129	15963419	+	104.3	1290	exon (ENSMUST00000040695, exon 1 of 5)	172	ENSMUST00000040695
6-10391	6	66553278	66555186	+	104.3	1908	promoter-TSS (ENSMUST00000204772)	38	ENSMUST00000204772
15-9595	15	11285864	11287700	+	104.3	1836	intron (ENSMUST00000061318, intron 15 of 23)	75041	ENSMUST00000158679
9-1724	9	110708482	110709957	+	104.3	1475	promoter-TSS (ENSMUST00000130386)	-23	ENSMUST00000084926
4-10886	4	62437426	62438765	+	104.3	1339	promoter-TSS (ENSMUST00000137448)	23	ENSMUST00000137448
9-10906	9	40179562	40181460	+	104.3	1898	promoter-TSS (ENSMUST00000171835)	-2	ENSMUST00000049941
18-2943	18	13150361	13151628	+	104.3	1267	intron (ENSMUST00000041676, intron 2 of 2)	10900	ENSMUST00000234565
1-671	1	102183406	102184380	+	104.3	974	Intergenic	94801	ENSMUST00000187219
13-9511	13	107082592	107084447	+	104.3	1855	promoter-TSS (ENSMUST00000223870)	-116	ENSMUST00000223851
14-2532	14	63673104	63674797	+	104.3	1693	promoter-TSS (ENSMUST00000128313)	92	ENSMUST00000128313
10-2135	10	44737362	44738692	+	104.3	1330	exon (ENSMUST00000215415, exon 2 of 2)	4855	ENSMUST00000215415
2-1641	2	129529631	129530904	+	104.3	1273	TTS (ENSMUST00000130608)	10311	ENSMUST00000130608
7-9479	7	34968543	34969839	+	104.3	1296	intron (ENSMUST00000238407, intron 1 of 9)	5767	ENSMUST00000238407
2-12995	2	39079577	39080925	+	104.3	1348	intron (ENSMUST00000204404, intron 1 of 17)	453	ENSMUST00000204093
11-12619	11	77106217	77108306	+	104.3	2089	exon (ENSMUST00000156488, exon 1 of 4)	148	ENSMUST00000037912
5-17217	5	148527197	148528253	+	104.3	1056	Intergenic	22729	ENSMUST00000202418
12-347	12	40994206	40995223	+	104.3	1017	Intergenic	27427	ENSMUST00000221023
5-13979	5	117961548	117962764	+	104.3	1216	intron (ENSMUST00000124194, intron 1 of 3)	-17759	ENSMUST00000142742
4-599	4	116859565	116860828	+	104.3	1263	promoter-TSS (ENSMUST00000138729)	13	ENSMUST00000138729
19-4730	19	28067323	28068996	+	104.3	1673	TTS (ENSMUST00000186880)	1903	ENSMUST00000186880
19-1960	19	44272229	44273647	+	104.3	1418	Intergenic	-9175	ENSMUST00000026221
8-1779	8	84509584	84510594	+	104.3	1010	Intergenic	33956	ENSMUST00000211959
17-6532	17	34312465	34314026	+	104.3	1561	exon (ENSMUST00000174670, exon 2 of 4)	1011	ENSMUST00000237731
1-15756	1	78192075	78193313	+	104.3	1238	TTS (ENSMUST00000238744)	1419	ENSMUST00000238744
16-4978	16	28336316	28337386	+	104.3	1070	intron (ENSMUST00000232352, intron 1 of 4)	46852	ENSMUST00000231399
16-4992	16	31018766	31020504	+	104.3	1738	intron (ENSMUST00000230614, intron 1 of 22)	174	ENSMUST00000231125
8-5732	8	41102659	41104139	+	104.3	1480	Intergenic	-15559	ENSMUST00000174537
4-611	4	131477074	131478001	+	104.3	927	Intergenic	18695	ENSMUST00000144136
3-7355	3	51907052	51908179	+	104.3	1127	TTS (ENSMUST00000192845)	3831	ENSMUST00000192845
13-2273	13	25203554	25205017	+	104.3	1463	promoter-TSS (ENSMUST00000021772)	77	ENSMUST00000021772
12-3959	12	57144584	57146257	+	104.3	1673	intron (ENSMUST00000044634, intron 1 of 9)	60609	ENSMUST00000110680
6-14001	6	100131921	100133429	+	104.3	1508	Intergenic	-11900	ENSMUST00000204605
15-2885	15	75549902	75551284	+	104.3	1382	promoter-TSS (ENSMUST00000000958)	56	ENSMUST00000000958
14-4904	14	70442532	70444398	+	104.3	1866	promoter-TSS (ENSMUST00000227653)	6	ENSMUST00000227653
11-1220	11	32875163	32876172	+	104.3	1009	intron (ENSMUST00000150073, intron 1 of 2)	493	ENSMUST00000150073
19-5863	19	47002026	47004293	+	104.3	2267	promoter-TSS (ENSMUST00000037636)	22	ENSMUST00000037636
5-5755	5	146730922	146733063	+	104.3	2141	promoter-TSS (ENSMUST00000085614)	-176	ENSMUST00000085614
1-950	1	180657319	180658569	+	104.3	1250	Intergenic	-2390	ENSMUST00000122609
18-1965	18	53309072	53310515	+	104.3	1443	intron (ENSMUST00000037850, intron 1 of 14)	332	ENSMUST00000237238
14-8034	14	48988386	48990304	+	104.3	1918	intron (ENSMUST00000227424, intron 3 of 3)	-11079	ENSMUST00000227438
7-8293	7	140807913	140809579	+	104.3	1666	promoter-TSS (ENSMUST00000155123)	44	ENSMUST00000106027
1-20254	1	176662430	176663803	+	104.3	1373	promoter-TSS (ENSMUST00000194617)	-174	ENSMUST00000194617
11-5500	11	5211785	5213693	+	104.3	1908	Intergenic	-1181	ENSMUST00000020662
10-12192	10	6957517	6959032	+	104.3	1515	intron (ENSMUST00000170680, intron 1 of 7)	-7830	ENSMUST00000151960
9-12158	9	75254684	75256005	+	104.3	1321	exon (ENSMUST00000034709, exon 1 of 2)	304	ENSMUST00000034709
5-2867	5	140634015	140635510	+	104.3	1495	promoter-TSS (ENSMUST00000042661)	-10	ENSMUST00000200302
17-9594	17	52137971	52139420	+	104.3	1449	intron (ENSMUST00000133574, intron 1 of 10)	352	ENSMUST00000124222
3-3245	3	125008962	125010138	+	104.3	1176	Intergenic	3652	ENSMUST00000197548
2-4019	2	4825520	4827590	+	104.3	2070	Intergenic	12868	ENSMUST00000117910
15-7522	15	80860856	80863008	+	104.3	2152	promoter-TSS (ENSMUST00000228971)	-34	ENSMUST00000139517
11-5835	11	78073635	78074915	+	104.3	1280	promoter-TSS (ENSMUST00000127270)	135	ENSMUST00000102483
11-8007	11	96162334	96164015	+	104.3	1681	intron (ENSMUST00000000010, intron 1 of 1)	825	ENSMUST00000174042
6-11215	6	28429843	28431932	+	104.3	2089	intron (ENSMUST00000031719, intron 2 of 6)	-2498	ENSMUST00000064377
8-4666	8	35683209	35685204	+	104.3	1995	Intergenic	-1586	ENSMUST00000209645
5-5475	5	90787787	90789336	+	104.3	1549	promoter-TSS (ENSMUST00000201436)	-45	ENSMUST00000202704
12-3123	12	18041963	18043252	+	104.3	1289	promoter-TSS (ENSMUST00000223267)	-527	ENSMUST00000223267
6-8267	6	24570981	24572396	+	104.3	1415	TTS (ENSMUST00000031696)	15617	ENSMUST00000117688
14-5400	14	63745473	63747265	+	104.3	1792	promoter-TSS (ENSMUST00000167685)	-164	ENSMUST00000167685
17-5870	17	31730382	31731842	+	104.3	1460	promoter-TSS (ENSMUST00000237127)	80	ENSMUST00000237127
7-7076	7	23968132	23970144	+	104.3	2012	promoter-TSS (ENSMUST00000155851)	-707	ENSMUST00000108438
7-6397	7	15831746	15833303	+	104.3	1557	promoter-TSS (ENSMUST00000124563)	-9	ENSMUST00000127637
1-2904	1	91820755	91821933	+	104.3	1178	Intergenic	-22638	ENSMUST00000193764
16-3804	16	58343048	58344437	+	104.3	1389	promoter-TSS (ENSMUST00000125712)	-35	ENSMUST00000125712
19-1181	19	8700175	8701386	+	104.3	1211	promoter-TSS (ENSMUST00000206926)	-47	ENSMUST00000170157
18-1368	18	62085898	62087147	+	104.3	1249	intron (ENSMUST00000235860, intron 1 of 16)	367	ENSMUST00000235652
5-2191	5	135101617	135103261	+	104.3	1644	exon (ENSMUST00000067935, exon 4 of 4)	4681	ENSMUST00000076203
9-10413	9	99611871	99613442	+	104.3	1571	intron (ENSMUST00000161981, intron 1 of 2)	-13336	ENSMUST00000112882
16-1250	16	91781114	91782304	+	104.3	1190	Intergenic	25590	ENSMUST00000232327
4-115	4	135780318	135780948	+	104.3	630	promoter-TSS (ENSMUST00000147059)	71	ENSMUST00000102536
4-6528	4	44071574	44073472	+	104.3	1898	promoter-TSS (ENSMUST00000173383)	79	ENSMUST00000173383
1-6418	1	75455149	75456956	+	104.3	1807	promoter-TSS (ENSMUST00000148980)	-101	ENSMUST00000094818
12-4859	12	49429418	49430858	+	104.3	1440	exon (ENSMUST00000021333, exon 1 of 2)	348	ENSMUST00000021333
11-11944	11	3863260	3864964	+	104.3	1704	exon (ENSMUST00000051207, exon 1 of 2)	552	ENSMUST00000109995
8-738	8	77278862	77279782	+	104.3	920	Intergenic	-137654	ENSMUST00000212103
4-14207	4	21766038	21767612	+	104.3	1574	promoter-TSS (ENSMUST00000156589)	-331	ENSMUST00000156589
8-5108	8	8430367	8431591	+	104.3	1224	intron (ENSMUST00000207967, intron 3 of 4)	3889	ENSMUST00000207967
2-4081	2	26241414	26243057	+	104.3	1643	promoter-TSS (ENSMUST00000028295)	-113	ENSMUST00000028295
4-9686	4	43058042	43059865	+	104.3	1823	promoter-TSS (ENSMUST00000107952)	0	ENSMUST00000126878
19-4519	19	61187601	61188895	+	104.3	1294	Intergenic	15920	ENSMUST00000092094
8-217	8	120404920	120405897	+	104.3	977	intron (ENSMUST00000212901, intron 1 of 4)	-7788	ENSMUST00000212465
8-9582	8	58023897	58025937	+	104.3	2040	intron (ENSMUST00000034021, intron 2 of 11)	21584	ENSMUST00000145057
19-2777	19	59149956	59151684	+	104.3	1728	Intergenic	4592	ENSMUST00000173710
3-4782	3	49336336	49337678	+	104.3	1342	exon (ENSMUST00000193146, exon 1 of 1)	188	ENSMUST00000193146
3-7273	3	36625236	36626821	+	104.3	1585	promoter-TSS (ENSMUST00000196316)	48	ENSMUST00000147380
11-7715	11	49848226	49849625	+	104.3	1399	intron (ENSMUST00000063444, intron 3 of 13)	-5687	ENSMUST00000109172
17-9335	17	24913928	24915890	+	104.3	1962	promoter-TSS (ENSMUST00000234811)	155	ENSMUST00000234235
2-738	2	104716245	104717206	+	104.3	961	promoter-TSS (ENSMUST00000111114)	56	ENSMUST00000111114
13-5880	13	14902217	14903403	+	104.3	1186	Intergenic	97948	ENSMUST00000222052
11-3276	11	53659875	53660934	+	104.3	1059	promoter-TSS (ENSMUST00000140866)	-437	ENSMUST00000108920
5-1772	5	24552823	24554042	+	104.3	1219	exon (ENSMUST00000036092, exon 2 of 15)	3170	ENSMUST00000036092
4-838	4	35099821	35100844	+	104.3	1023	intron (ENSMUST00000155725, intron 1 of 1)	-51724	ENSMUST00000058595
6-8831	6	115829237	115831298	+	104.3	2061	promoter-TSS (ENSMUST00000112925)	-18	ENSMUST00000122816
4-443	4	101682321	101683378	+	104.3	1057	Intergenic	12487	ENSMUST00000084386
2-15633	2	59415380	59417321	+	104.3	1941	Intergenic	-21322	ENSMUST00000118837
19-1908	19	26461626	26462810	+	104.3	1184	promoter-TSS (ENSMUST00000237584)	-368	ENSMUST00000237584
6-4250	6	114259426	114260627	+	104.3	1201	intron (ENSMUST00000032454, intron 1 of 15)	275	ENSMUST00000204600
7-13181	7	140993195	140994952	+	104.3	1757	promoter-TSS (ENSMUST00000128006)	-24	ENSMUST00000106008
11-3502	11	116544354	116545943	+	104.3	1589	promoter-TSS (ENSMUST00000021166)	-9	ENSMUST00000021166
6-1266	6	112449027	112450133	+	104.3	1106	exon (ENSMUST00000075477, exon 2 of 2)	13114	ENSMUST00000075477
3-3895	3	66877404	66878866	+	104.3	1462	TTS (ENSMUST00000162098)	7645	ENSMUST00000162060
4-15192	4	126495613	126496966	+	104.3	1353	Intergenic	-7322	ENSMUST00000097886
9-4533	9	53790659	53792084	+	104.3	1425	promoter-TSS (ENSMUST00000077997)	3	ENSMUST00000077997
12-3595	12	65380521	65381724	+	104.3	1203	Intergenic	22541	ENSMUST00000239641
4-2504	4	135034012	135034925	+	104.3	913	promoter-TSS (ENSMUST00000145711)	-192	ENSMUST00000145711
17-2280	17	37299264	37300534	+	104.3	1270	promoter-TSS (ENSMUST00000113667)	38	ENSMUST00000113667
8-9393	8	23547872	23549552	+	104.3	1680	intron (ENSMUST00000123418, intron 1 of 44)	171	ENSMUST00000173248
6-2889	6	52439163	52440609	+	104.3	1446	Intergenic	-29550	ENSMUST00000203771
1-7811	1	39653151	39654368	+	104.3	1217	Intergenic	-16586	ENSMUST00000195631
2-7678	2	177189510	177190452	+	104.3	942	promoter-TSS (ENSMUST00000108947)	-27	ENSMUST00000142549
15-2353	15	88972845	88974452	+	104.3	1607	exon (ENSMUST00000082439, exon 1 of 9)	361	ENSMUST00000082439
13-1304	13	57429553	57430993	+	104.3	1440	Intergenic	5782	ENSMUST00000224461
17-11880	17	15783406	15785096	+	104.3	1690	promoter-TSS (ENSMUST00000167994)	333	ENSMUST00000132675
5-17614	5	35435635	35436853	+	104.3	1218	exon (ENSMUST00000049545, exon 1 of 1)	581	ENSMUST00000049545
7-1527	7	34245645	34246860	+	104.3	1215	promoter-TSS (ENSMUST00000206001)	-379	ENSMUST00000206001
17-127	17	21708966	21709731	+	104.3	765	promoter-TSS (ENSMUST00000233158)	88	ENSMUST00000233158
17-4801	17	29024644	29026651	+	104.3	2007	TTS (ENSMUST00000136233)	634	ENSMUST00000232997
5-2305	5	31651467	31652978	+	104.3	1511	promoter-TSS (ENSMUST00000200870)	84	ENSMUST00000201942
4-8545	4	135374621	135375974	+	104.3	1353	Intergenic	20733	ENSMUST00000148529
13-9481	13	102278590	102280063	+	104.3	1473	Intergenic	-26783	ENSMUST00000195109
13-4524	13	53686808	53688108	+	104.3	1300	promoter-TSS (ENSMUST00000223156)	-165	ENSMUST00000223156
11-4183	11	69101869	69102925	+	104.3	1056	Intergenic	-13728	ENSMUST00000021262
1-11336	1	175747712	175749091	+	104.3	1379	exon (ENSMUST00000201297, exon 1 of 2)	465	ENSMUST00000194391
7-990	7	42399188	42400298	+	104.3	1110	promoter-TSS (ENSMUST00000173237)	-95	ENSMUST00000173237
9-3656	9	47350087	47352152	+	104.3	2065	Intergenic	35097	ENSMUST00000214343
17-8843	17	56276793	56278794	+	104.3	2001	promoter-TSS (ENSMUST00000233858)	204	ENSMUST00000223629
9-7546	9	54857621	54859077	+	104.3	1456	promoter-TSS (ENSMUST00000054018)	-39	ENSMUST00000171900
2-11592	2	27331656	27333258	+	104.3	1602	promoter-TSS (ENSMUST00000209262)	-58	ENSMUST00000209262
9-2619	9	56025771	56026854	+	104.3	1083	intron (ENSMUST00000147360, intron 3 of 13)	-1259	ENSMUST00000144638
14-7257	14	34382542	34384397	+	104.3	1855	promoter-TSS (ENSMUST00000227643)	-195	ENSMUST00000227643
2-3394	2	112197463	112199075	+	104.3	1612	promoter-TSS (ENSMUST00000153967)	96	ENSMUST00000153967
17-2090	17	48953941	48954934	+	104.3	993	Intergenic	29586	ENSMUST00000104520
9-3529	9	122941370	122943008	+	104.3	1638	promoter-TSS (ENSMUST00000155778)	0	ENSMUST00000150679
10-17600	10	115704185	115705969	+	104.3	1784	exon (ENSMUST00000220081, exon 1 of 5)	350	ENSMUST00000220081
4-4462	4	129688424	129689787	+	104.3	1363	Intergenic	-15907	ENSMUST00000132386
7-556	7	79460245	79461581	+	104.3	1336	exon (ENSMUST00000107394, exon 1 of 2)	438	ENSMUST00000107394
1-2940	1	119934501	119935623	+	104.3	1122	intron (ENSMUST00000189037, intron 1 of 12)	298	ENSMUST00000189037
14-6315	14	4225937	4227565	+	104.3	1628	exon (ENSMUST00000224608, exon 1 of 1)	523	ENSMUST00000224608
7-6262	7	128061744	128063799	+	104.3	2055	intron (ENSMUST00000106228, intron 1 of 12)	162	ENSMUST00000205835
3-341	3	63946926	63948266	+	104.3	1340	Intergenic	15435	ENSMUST00000176077
4-2684	4	86974385	86975465	+	104.3	1080	intron (ENSMUST00000044990, intron 3 of 9)	-45015	ENSMUST00000140780
2-3154	2	180608712	180610098	+	104.3	1386	TTS (ENSMUST00000154616)	312	ENSMUST00000108859
1-6127	1	178165087	178166337	+	104.3	1250	promoter-TSS (ENSMUST00000161769)	-350	ENSMUST00000037748
2-12902	2	30175287	30177361	+	104.3	2074	promoter-TSS (ENSMUST00000113634)	22	ENSMUST00000100219
4-9337	4	141558346	141559610	+	104.3	1264	intron (ENSMUST00000176781, intron 4 of 6)	-5507	ENSMUST00000102481
9-3637	9	44290422	44291566	+	104.3	1144	promoter-TSS (ENSMUST00000160902)	74	ENSMUST00000160902
12-1922	12	111391871	111393244	+	104.3	1373	TTS (ENSMUST00000181085)	-2222	ENSMUST00000222262
10-4469	10	58281738	58283500	+	104.3	1762	promoter-TSS (ENSMUST00000003310)	-123	ENSMUST00000219332
11-8162	11	117275381	117277179	+	104.3	1798	Intergenic	26094	ENSMUST00000129387
6-5681	6	58856708	58858167	+	104.3	1459	intron (ENSMUST00000041401, intron 15 of 24)	6109	ENSMUST00000204196
3-5538	3	99155312	99157017	+	104.3	1705	intron (ENSMUST00000151606, intron 1 of 2)	-4912	ENSMUST00000029462
5-3822	5	51709264	51710485	+	104.3	1221	intron (ENSMUST00000151104, intron 1 of 12)	1339	ENSMUST00000031059
8-11442	8	46427605	46429424	+	104.3	1819	promoter-TSS (ENSMUST00000150943)	-37	ENSMUST00000239252
18-2436	18	46344625	46346214	+	104.3	1589	exon (ENSMUST00000037011, exon 1 of 10)	255	ENSMUST00000037011
4-3763	4	45296700	45297645	+	104.3	945	promoter-TSS (ENSMUST00000144781)	17	ENSMUST00000144781
10-7160	10	111308507	111310388	+	104.3	1881	intron (ENSMUST00000217908, intron 1 of 14)	305	ENSMUST00000219143
1-16763	1	180552745	180554959	+	104.3	2214	exon (ENSMUST00000027780, exon 1 of 8)	244	ENSMUST00000027780
14-4651	14	122771224	122772614	+	104.3	1390	intron (ENSMUST00000154206, intron 1 of 4)	162	ENSMUST00000135578
2-11691	2	34691528	34693305	+	104.3	1777	Intergenic	-2492	ENSMUST00000145903
17-3167	17	33143067	33144722	+	104.3	1655	TTS (ENSMUST00000123653)	574	ENSMUST00000235098
13-4792	13	13691135	13692434	+	104.3	1299	Intergenic	2461	ENSMUST00000221249
19-392	19	47853593	47854397	+	104.3	804	promoter-TSS (ENSMUST00000235896)	11	ENSMUST00000120645
12-6959	12	108520301	108522211	+	104.3	1910	exon (ENSMUST00000077735, exon 1 of 13)	273	ENSMUST00000021689
4-13375	4	71596050	71598134	+	104.3	2084	exon (ENSMUST00000117895, exon 1 of 1)	842	ENSMUST00000117895
17-1106	17	37147161	37148686	+	104.3	1525	promoter-TSS (ENSMUST00000053434)	-103	ENSMUST00000124307
9-13525	9	120399755	120401016	+	104.3	1261	promoter-TSS (ENSMUST00000213310)	-125	ENSMUST00000165532
12-3071	12	117122786	117124404	+	104.3	1618	intron (ENSMUST00000070733, intron 12 of 22)	-8324	ENSMUST00000186114
5-11065	5	45607058	45608235	+	104.3	1177	promoter-TSS (ENSMUST00000118097)	-68	ENSMUST00000015950
7-9869	7	120233378	120234750	+	104.3	1372	promoter-TSS (ENSMUST00000033176)	45	ENSMUST00000208576
2-1318	2	169884414	169885500	+	104.3	1086	intron (ENSMUST00000123300, intron 1 of 1)	-79850	ENSMUST00000194651
3-14190	3	124927820	124929624	+	104.3	1804	Intergenic	84480	ENSMUST00000197548
18-4899	18	12368238	12370266	+	104.3	2028	exon (ENSMUST00000149211, exon 1 of 3)	131	ENSMUST00000149211
10-1358	10	93288976	93290295	+	104.3	1319	intron (ENSMUST00000216146, intron 1 of 2)	322	ENSMUST00000215419
10-4125	10	82013691	82015069	+	104.3	1378	intron (ENSMUST00000217860, intron 1 of 1)	174	ENSMUST00000217860
9-9415	9	107476351	107477655	+	104.3	1304	TTS (ENSMUST00000195472)	1502	ENSMUST00000195472
10-6283	10	68180913	68182434	+	104.3	1521	Intergenic	-24701	ENSMUST00000218225
X-953	X	10162562	10164367	+	104.3	1805	intron (ENSMUST00000115528, intron 4 of 9)	44858	ENSMUST00000115528
14-7786	14	20132166	20134210	+	104.3	2044	promoter-TSS (ENSMUST00000059666)	63	ENSMUST00000059666
7-13241	7	4930142	4931645	+	104.3	1503	intron (ENSMUST00000057612, intron 4 of 13)	2109	ENSMUST00000057612
5-775	5	147179447	147180488	+	102.9	1041	intron (ENSMUST00000174285, intron 1 of 5)	-26802	ENSMUST00000085591
7-4945	7	100647210	100648426	+	102.9	1216	TTS (ENSMUST00000207049)	5276	ENSMUST00000208340
13-1376	13	107781311	107782996	+	102.9	1685	Intergenic	-32804	ENSMUST00000224826
3-110	3	146024184	146025238	+	102.9	1054	Intergenic	-5464	ENSMUST00000197740
1-1687	1	42530194	42531461	+	102.9	1267	promoter-TSS (ENSMUST00000191992)	-146	ENSMUST00000191992
5-4828	5	73649293	73650369	+	102.9	1076	promoter-TSS (ENSMUST00000149970)	58	ENSMUST00000145645
4-15270	4	131648370	131650431	+	102.9	2061	promoter-TSS (ENSMUST00000238664)	318	ENSMUST00000094666
11-148	11	48673708	48674725	+	102.9	1017	Intergenic	-16943	ENSMUST00000142269
7-4967	7	109037687	109039049	+	102.9	1362	promoter-TSS (ENSMUST00000106745)	-80	ENSMUST00000141210
8-1851	8	111723504	111724826	+	102.9	1322	intron (ENSMUST00000173183, intron 1 of 6)	237	ENSMUST00000173183
2-9596	2	30857220	30858745	+	102.9	1525	promoter-TSS (ENSMUST00000143199)	-37	ENSMUST00000028200
1-12196	1	156903648	156905059	+	102.9	1411	Intergenic	-22749	ENSMUST00000190681
6-9772	6	138031505	138033108	+	102.9	1603	intron (ENSMUST00000171804, intron 3 of 8)	539	ENSMUST00000154461
19-2168	19	40501219	40502946	+	102.9	1727	promoter-TSS (ENSMUST00000238831)	35	ENSMUST00000225148
10-4038	10	69497870	69499051	+	102.9	1181	intron (ENSMUST00000182379, intron 2 of 2)	-43666	ENSMUST00000182142
4-3747	4	40676116	40677625	+	102.9	1509	Intergenic	-1462	ENSMUST00000117626
16-851	16	90881509	90882757	+	102.9	1248	intron (ENSMUST00000146047, intron 1 of 1)	9877	ENSMUST00000146047
11-1383	11	48690610	48691950	+	102.9	1340	promoter-TSS (ENSMUST00000136703)	79	ENSMUST00000136703
11-6038	11	115167373	115169001	+	102.9	1628	promoter-TSS (ENSMUST00000155130)	-311	ENSMUST00000021078
3-8005	3	8781988	8783544	+	102.9	1556	Intergenic	18494	ENSMUST00000194944
11-3540	11	4068118	4069350	+	102.9	1232	promoter-TSS (ENSMUST00000003681)	19	ENSMUST00000136420
14-689	14	118268946	118270109	+	102.9	1163	intron (ENSMUST00000228548, intron 6 of 6)	-4580	ENSMUST00000228925
8-3174	8	92417429	92418910	+	102.9	1481	Intergenic	1788	ENSMUST00000211333
1-2783	1	36823883	36825701	+	102.9	1818	Intergenic	6727	ENSMUST00000190128
14-9336	14	122643740	122644961	+	102.9	1221	promoter-TSS (ENSMUST00000228409)	-195	ENSMUST00000228409
4-8934	4	62645591	62646998	+	102.9	1407	promoter-TSS (ENSMUST00000143618)	-520	ENSMUST00000143618
14-6159	14	92840647	92842105	+	102.9	1458	exon (ENSMUST00000227477, exon 1 of 1)	457	ENSMUST00000227477
9-6107	9	37295461	37296924	+	102.9	1463	TTS (ENSMUST00000215951)	-17001	ENSMUST00000156972
17-2053	17	34617340	34618114	+	102.9	774	promoter-TSS (ENSMUST00000139063)	-67	ENSMUST00000114175
14-6479	14	34084498	34086215	+	102.9	1717	Intergenic	-7966	ENSMUST00000052126
5-13611	5	67384590	67385948	+	102.9	1358	Intergenic	-32639	ENSMUST00000037918
2-2459	2	180301070	180302088	+	102.9	1018	exon (ENSMUST00000087517, exon 16 of 16)	16169	ENSMUST00000037764
10-11710	10	89278569	89279968	+	102.9	1399	intron (ENSMUST00000219351, intron 1 of 4)	488	ENSMUST00000219351
13-2728	13	90773061	90774284	+	102.9	1223	Intergenic	-8532	ENSMUST00000192217
6-795	6	22002508	22003569	+	102.9	1061	intron (ENSMUST00000151315, intron 1 of 4)	-14027	ENSMUST00000137437
10-2594	10	121368285	121369635	+	102.9	1350	promoter-TSS (ENSMUST00000238643)	-679	ENSMUST00000238643
2-4085	2	26805607	26807149	+	102.9	1542	promoter-TSS (ENSMUST00000133513)	-1	ENSMUST00000015017
12-6413	12	108801467	108802887	+	102.9	1420	promoter-TSS (ENSMUST00000139714)	169	ENSMUST00000223296
7-5771	7	24350047	24351418	+	102.9	1371	Intergenic	-9987	ENSMUST00000206756
8-6324	8	29776265	29777695	+	102.9	1430	promoter-TSS (ENSMUST00000209275)	29	ENSMUST00000209275
2-5739	2	30690651	30692257	+	102.9	1606	promoter-TSS (ENSMUST00000138959)	265	ENSMUST00000050003
7-8298	7	141119401	141120825	+	102.9	1424	promoter-TSS (ENSMUST00000133359)	-343	ENSMUST00000166082
12-1322	12	86725434	86726782	+	102.9	1348	exon (ENSMUST00000021681, exon 1 of 7)	634	ENSMUST00000021681
13-2013	13	25238667	25239987	+	102.9	1320	promoter-TSS (ENSMUST00000069614)	-660	ENSMUST00000036932
2-6007	2	118644035	118645379	+	102.9	1344	promoter-TSS (ENSMUST00000126045)	-6	ENSMUST00000134579
13-2203	13	114523813	114525232	+	102.9	1419	promoter-TSS (ENSMUST00000225978)	63	ENSMUST00000225707
14-510	14	61835490	61836601	+	102.9	1111	promoter-TSS (ENSMUST00000039562)	349	ENSMUST00000165015
1-6063	1	161554152	161555581	+	102.9	1429	exon (ENSMUST00000151268, exon 1 of 3)	192	ENSMUST00000151268
4-2941	4	32950422	32952002	+	102.9	1580	promoter-TSS (ENSMUST00000084748)	-371	ENSMUST00000084748
5-6383	5	149907645	149908861	+	102.9	1216	Intergenic	18526	ENSMUST00000202470
16-6638	16	20707769	20709204	+	102.9	1435	intron (ENSMUST00000232124, intron 1 of 3)	3823	ENSMUST00000232124
11-1506	11	102075119	102076615	+	102.9	1496	intron (ENSMUST00000021297, intron 1 of 4)	188	ENSMUST00000107156
10-1052	10	81300178	81301611	+	102.9	1433	intron (ENSMUST00000120508, intron 9 of 11)	3901	ENSMUST00000156926
17-11475	17	53995745	53997566	+	102.9	1821	promoter-TSS (ENSMUST00000146019)	-294	ENSMUST00000024736
7-14483	7	27868332	27870110	+	102.9	1778	promoter-TSS (ENSMUST00000042405)	26	ENSMUST00000207397
12-807	12	10424553	10425454	+	102.9	901	promoter-TSS (ENSMUST00000218148)	-50	ENSMUST00000218148
7-10983	7	126446139	126447807	+	102.9	1668	promoter-TSS (ENSMUST00000176771)	75	ENSMUST00000152051
12-3023	12	106162304	106163612	+	102.9	1308	Intergenic	-24376	ENSMUST00000239679
18-1534	18	56564445	56565789	+	102.9	1344	promoter-TSS (ENSMUST00000070166)	-87	ENSMUST00000070166
7-6585	7	42341614	42342908	+	102.9	1294	promoter-TSS (ENSMUST00000206356)	-95	ENSMUST00000206356
6-1686	6	6850227	6851581	+	102.9	1354	intron (ENSMUST00000159568, intron 2 of 2)	5347	ENSMUST00000204703
2-8824	2	51527525	51528735	+	102.9	1210	Intergenic	10607	ENSMUST00000070028
10-9958	10	126427243	126428506	+	102.9	1263	Intergenic	-5201	ENSMUST00000220216
4-5026	4	141583706	141585379	+	102.9	1673	TTS (ENSMUST00000036854)	-10872	ENSMUST00000037059
2-5842	2	67355462	67356984	+	102.9	1522	TTS (ENSMUST00000239164)	8917	ENSMUST00000239164
11-4382	11	109612036	109613331	+	102.9	1295	exon (ENSMUST00000155559, exon 1 of 12)	399	ENSMUST00000020938
10-10589	10	93424779	93426346	+	102.9	1567	promoter-TSS (ENSMUST00000020203)	6	ENSMUST00000020203
7-13625	7	45546352	45547543	+	102.9	1191	promoter-TSS (ENSMUST00000120299)	100	ENSMUST00000210692
15-4083	15	79811028	79812533	+	102.9	1505	intron (ENSMUST00000132821, intron 2 of 5)	4937	ENSMUST00000177044
1-2819	1	54289187	54290602	+	102.9	1415	promoter-TSS (ENSMUST00000027128)	13	ENSMUST00000160472
11-2533	11	22970163	22971322	+	102.9	1159	TTS (ENSMUST00000173923)	186	ENSMUST00000151877
8-15231	8	65144906	65146605	+	102.9	1699	exon (ENSMUST00000048967, exon 1 of 9)	333	ENSMUST00000048967
10-2197	10	77813736	77815031	+	102.9	1295	promoter-TSS (ENSMUST00000149074)	25	ENSMUST00000105397
7-9134	7	127171580	127172812	+	102.9	1232	promoter-TSS (ENSMUST00000190938)	92	ENSMUST00000190938
18-5788	18	66102694	66104433	+	102.9	1739	promoter-TSS (ENSMUST00000025397)	-255	ENSMUST00000025397
12-1559	12	32187981	32189479	+	102.9	1498	Intergenic	-15029	ENSMUST00000218836
14-7069	14	115792136	115793848	+	102.9	1712	TTS (ENSMUST00000176139)	942	ENSMUST00000176139
5-15349	5	110917140	110918936	+	102.9	1796	promoter-TSS (ENSMUST00000132267)	-17	ENSMUST00000112433
8-9848	8	105281843	105283652	+	102.9	1809	exon (ENSMUST00000212567, exon 1 of 2)	872	ENSMUST00000212317
17-5311	17	28442413	28443866	+	102.9	1453	promoter-TSS (ENSMUST00000232711)	2	ENSMUST00000232711
1-892	1	91293682	91294917	+	102.9	1235	exon (ENSMUST00000086861, exon 1 of 8)	147	ENSMUST00000086861
14-208	14	90108463	90109686	+	102.9	1223	Intergenic	26828	ENSMUST00000081204
5-9849	5	30277576	30279159	+	102.9	1583	exon (ENSMUST00000138520, exon 1 of 4)	153	ENSMUST00000138520
6-10057	6	29402241	29403706	+	102.9	1465	exon (ENSMUST00000154619, exon 1 of 15)	105	ENSMUST00000154619
4-286	4	139929390	139930305	+	102.9	915	intron (ENSMUST00000039331, intron 1 of 9)	44248	ENSMUST00000039331
3-16643	3	85092721	85094492	+	102.9	1771	intron (ENSMUST00000154148, intron 3 of 9)	10148	ENSMUST00000191953
14-3158	14	52516157	52517512	+	102.9	1355	promoter-TSS (ENSMUST00000100631)	-38	ENSMUST00000100631
11-11500	11	77361780	77363523	+	102.9	1743	TTS (ENSMUST00000135227)	1800	ENSMUST00000143872
6-1308	6	136097136	136098339	+	102.9	1203	intron (ENSMUST00000152012, intron 3 of 5)	51150	ENSMUST00000188999
2-3385	2	105832829	105834156	+	102.9	1327	promoter-TSS (ENSMUST00000151581)	55	ENSMUST00000151581
10-4906	10	40017310	40018732	+	102.9	1422	exon (ENSMUST00000217252, exon 1 of 2)	229	ENSMUST00000092566
6-9259	6	34886988	34888295	+	102.9	1307	promoter-TSS (ENSMUST00000133336)	-44	ENSMUST00000133336
7-1972	7	39185355	39186760	+	102.9	1405	exon (ENSMUST00000108015, exon 4 of 4)	-7769	ENSMUST00000190789
3-1870	3	57643125	57644602	+	102.9	1477	intron (ENSMUST00000197920, intron 1 of 1)	322	ENSMUST00000199041
18-1567	18	66600721	66602000	+	102.9	1279	Intergenic	9696	ENSMUST00000236933
8-11097	8	120839896	120841753	+	102.9	1857	promoter-TSS (ENSMUST00000108951)	-67	ENSMUST00000108948
2-9914	2	80691558	80692674	+	102.9	1116	exon (ENSMUST00000118624, exon 1 of 1)	510	ENSMUST00000118624
17-3079	17	22180588	22182549	+	102.9	1961	promoter-TSS (ENSMUST00000091879)	1	ENSMUST00000174015
19-1043	19	10845998	10847337	+	102.9	1339	intron (ENSMUST00000120524, intron 1 of 9)	475	ENSMUST00000120524
14-1782	14	55120307	55121754	+	102.9	1447	promoter-TSS (ENSMUST00000227108)	66	ENSMUST00000227108
6-11654	6	113170692	113172956	+	102.9	2264	promoter-TSS (ENSMUST00000203665)	521	ENSMUST00000162280
15-2792	15	25403034	25404576	+	102.9	1542	intron (ENSMUST00000228597, intron 1 of 2)	9979	ENSMUST00000228597
1-6896	1	24414967	24416200	+	102.9	1233	intron (ENSMUST00000115244, intron 15 of 50)	76243	ENSMUST00000144297
16-2627	16	21064766	21066190	+	102.9	1424	TTS (ENSMUST00000181476)	8233	ENSMUST00000231454
3-7991	3	4226024	4227760	+	102.9	1736	Intergenic	-49886	ENSMUST00000170943
2-225	2	143722677	143723571	+	102.9	894	promoter-TSS (ENSMUST00000122397)	27	ENSMUST00000122397
5-13363	5	24806507	24808241	+	102.9	1734	promoter-TSS (ENSMUST00000144995)	-364	ENSMUST00000030791
2-7062	2	13548550	13550103	+	102.9	1553	intron (ENSMUST00000124488, intron 1 of 10)	135	ENSMUST00000028055
13-8372	13	84369392	84371301	+	102.9	1909	promoter-TSS (ENSMUST00000225126)	-52	ENSMUST00000180894
1-14213	1	58234200	58235403	+	102.9	1203	intron (ENSMUST00000040999, intron 34 of 34)	-14755	ENSMUST00000040442
2-8662	2	19203359	19204699	+	102.9	1340	promoter-TSS (ENSMUST00000114640)	-84	ENSMUST00000049255
19-6001	19	3768703	3770158	+	102.9	1455	intron (ENSMUST00000237981, intron 1 of 1)	143	ENSMUST00000237981
7-323	7	43959775	43961035	+	102.9	1260	intron (ENSMUST00000107938, intron 1 of 24)	728	ENSMUST00000107938
16-3061	16	55316294	55317689	+	102.9	1395	Intergenic	1897	ENSMUST00000175551
19-3747	19	4488620	4490384	+	102.9	1764	promoter-TSS (ENSMUST00000235680)	-42	ENSMUST00000048197
2-10395	2	164242074	164243232	+	102.9	1158	exon (ENSMUST00000154940, exon 3 of 7)	-2408	ENSMUST00000137427
2-21496	2	170191103	170192329	+	102.9	1226	promoter-TSS (ENSMUST00000156657)	-1	ENSMUST00000152461
13-3220	13	43352982	43354733	+	102.9	1751	exon (ENSMUST00000055341, exon 2 of 2)	-28880	ENSMUST00000021797
13-3657	13	55309008	55309988	+	102.9	980	exon (ENSMUST00000005452, exon 11 of 18)	5568	ENSMUST00000162167
16-2491	16	77914059	77915481	+	102.9	1422	exon (ENSMUST00000231333, exon 1 of 1)	782	ENSMUST00000231333
13-8286	13	64517355	64518821	+	102.9	1466	promoter-TSS (ENSMUST00000222462)	32	ENSMUST00000021933
5-1067	5	21893514	21894693	+	102.9	1179	promoter-TSS (ENSMUST00000120619)	-436	ENSMUST00000120619
5-2747	5	109992402	109993457	+	102.9	1055	Intergenic	-10918	ENSMUST00000197379
16-6383	16	89308881	89310492	+	102.9	1611	Intergenic	-4475	ENSMUST00000056118
4-9773	4	53010935	53012787	+	102.9	1852	promoter-TSS (ENSMUST00000107665)	-19	ENSMUST00000015391
4-1247	4	41759880	41760938	+	102.9	1058	promoter-TSS (ENSMUST00000108040)	-45	ENSMUST00000108040
5-3205	5	136875279	136876292	+	102.9	1013	intron (ENSMUST00000057497, intron 2 of 12)	-8622	ENSMUST00000196053
3-7125	3	8030492	8031804	+	102.9	1312	Intergenic	-11199	ENSMUST00000187729
6-1340	6	17315877	17317331	+	102.9	1454	intron (ENSMUST00000123439, intron 2 of 2)	8882	ENSMUST00000133065
1-2325	1	148587404	148588816	+	102.9	1412	Intergenic	-61234	ENSMUST00000187360
3-7674	3	101619468	101620842	+	102.9	1374	Intergenic	21050	ENSMUST00000196442
17-1116	17	45833823	45834887	+	102.9	1064	promoter-TSS (ENSMUST00000113547)	-5	ENSMUST00000113547
5-17097	5	138739321	138740499	+	102.9	1178	promoter-TSS (ENSMUST00000160645)	-359	ENSMUST00000026972
12-11495	12	119213525	119214710	+	102.9	1185	Intergenic	-10596	ENSMUST00000022467
4-3657	4	154040908	154042773	+	102.9	1865	promoter-TSS (ENSMUST00000133524)	54	ENSMUST00000133524
2-5769	2	35448246	35449433	+	102.9	1187	promoter-TSS (ENSMUST00000134679)	-125	ENSMUST00000124555
3-13349	3	50804431	50805738	+	102.9	1307	Intergenic	-10604	ENSMUST00000194519
4-1739	4	130297620	130298786	+	102.9	1166	intron (ENSMUST00000180884, intron 1 of 6)	799	ENSMUST00000180884
5-4144	5	16629419	16631058	+	102.9	1639	Intergenic	63845	ENSMUST00000199236
11-7756	11	57717839	57719415	+	102.9	1576	TTS (ENSMUST00000036917)	4346	ENSMUST00000036917
5-14623	5	37983651	37985247	+	102.9	1596	Intergenic	-2522	ENSMUST00000063116
2-8257	2	118730375	118732149	+	102.9	1774	promoter-TSS (ENSMUST00000036578)	404	ENSMUST00000151162
6-10993	6	139520886	139522518	+	102.9	1632	Intergenic	12907	ENSMUST00000203246
4-1918	4	115594584	115595916	+	102.9	1332	promoter-TSS (ENSMUST00000074425)	-20	ENSMUST00000074425
2-4635	2	30253738	30254936	+	102.9	1198	promoter-TSS (ENSMUST00000100214)	29	ENSMUST00000100214
11-6166	11	19874949	19876431	+	102.9	1482	intron (ENSMUST00000093299, intron 1 of 6)	1248	ENSMUST00000093298
6-3511	6	146402644	146404246	+	102.9	1602	promoter-TSS (ENSMUST00000111673)	-35	ENSMUST00000053273
1-8543	1	36569883	36571474	+	102.9	1591	exon (ENSMUST00000194853, exon 8 of 8)	-3360	ENSMUST00000192037
14-2910	14	76043587	76044684	+	102.9	1097	Intergenic	-19658	ENSMUST00000022580
10-6375	10	80537051	80538795	+	102.9	1744	promoter-TSS (ENSMUST00000218090)	-95	ENSMUST00000219987
8-5961	8	84873831	84875472	+	102.9	1641	promoter-TSS (ENSMUST00000143833)	-3	ENSMUST00000143833
13-1021	13	56561971	56562907	+	102.9	936	Intergenic	-11968	ENSMUST00000212844
8-79	8	48442405	48443191	+	102.9	786	exon (ENSMUST00000212282, exon 1 of 1)	788	ENSMUST00000057561
17-790	17	35560867	35562707	+	102.9	1840	exon (ENSMUST00000074806, exon 2 of 7)	569	ENSMUST00000074806
1-1013	1	74990119	74991486	+	102.9	1367	promoter-TSS (ENSMUST00000164097)	29	ENSMUST00000164097
3-7497	3	80707433	80708742	+	102.9	1309	exon (ENSMUST00000194164, exon 2 of 2)	1799	ENSMUST00000192463
1-542	1	194894647	194895672	+	102.9	1025	Intergenic	9915	ENSMUST00000192752
18-5398	18	83141777	83142728	+	102.9	951	Intergenic	-16237	ENSMUST00000235874
4-1551	4	141035778	141037047	+	102.9	1269	TTS (ENSMUST00000131026)	207	ENSMUST00000145523
17-491	17	66555780	66556731	+	102.9	951	Intergenic	-12891	ENSMUST00000233985
9-913	9	108765285	108766739	+	102.9	1454	promoter-TSS (ENSMUST00000195387)	52	ENSMUST00000195387
8-9710	8	79936136	79937467	+	102.9	1331	TTS (ENSMUST00000034109)	-15758	ENSMUST00000211572
12-9206	12	85042361	85044177	+	102.9	1816	promoter-TSS (ENSMUST00000101202)	5	ENSMUST00000101202
3-16799	3	92775421	92776708	+	102.9	1287	exon (ENSMUST00000163439, exon 2 of 2)	1459	ENSMUST00000163439
9-7835	9	110774792	110776463	+	102.9	1671	promoter-TSS (ENSMUST00000035075)	-401	ENSMUST00000035075
2-12623	2	166318568	166319862	+	102.9	1294	Intergenic	23473	ENSMUST00000119751
11-3732	11	70342472	70343637	+	102.9	1165	exon (ENSMUST00000152348, exon 1 of 2)	296	ENSMUST00000152348
11-2829	11	9126363	9127549	+	102.9	1186	Intergenic	-14986	ENSMUST00000141233
2-14194	2	57012730	57014954	+	102.9	2224	exon (ENSMUST00000112629, exon 1 of 8)	173	ENSMUST00000112629
7-4882	7	79041153	79042960	+	102.9	1807	promoter-TSS (ENSMUST00000118959)	0	ENSMUST00000118959
7-4378	7	77840377	77841865	+	102.9	1488	exon (ENSMUST00000039431, exon 17 of 17)	1370	ENSMUST00000205354
7-676	7	28937295	28938459	+	102.9	1164	promoter-TSS (ENSMUST00000138128)	0	ENSMUST00000108237
8-61	8	67933082	67933838	+	102.9	756	promoter-TSS (ENSMUST00000212171)	-113	ENSMUST00000212171
4-908	4	139775045	139776014	+	102.9	969	intron (ENSMUST00000039331, intron 4 of 9)	-80192	ENSMUST00000105031
14-1675	14	123149772	123151426	+	102.9	1654	promoter-TSS (ENSMUST00000162164)	-25	ENSMUST00000038075
17-6695	17	64835940	64837493	+	102.9	1553	intron (ENSMUST00000168379, intron 1 of 2)	25782	ENSMUST00000168379
13-788	13	43876097	43877199	+	102.9	1102	Intergenic	6381	ENSMUST00000210260
13-3044	13	108445815	108448030	+	102.9	2215	exon (ENSMUST00000225465, exon 1 of 1)	362	ENSMUST00000225465
3-7067	3	144823506	144825372	+	102.9	1866	promoter-TSS (ENSMUST00000098538)	57	ENSMUST00000196552
6-876	6	124907486	124909147	+	102.9	1661	promoter-TSS (ENSMUST00000032214)	-33	ENSMUST00000204177
8-1186	8	64404753	64405647	+	102.9	894	promoter-TSS (ENSMUST00000179944)	4	ENSMUST00000179944
13-1869	13	63720235	63721867	+	102.9	1632	exon (ENSMUST00000194663, exon 1 of 24)	223	ENSMUST00000194663
6-740	6	68225062	68226756	+	102.9	1694	Intergenic	-7464	ENSMUST00000103320
10-4624	10	93644299	93645650	+	102.9	1351	Intergenic	1814	ENSMUST00000239902
8-7250	8	81219168	81220795	+	102.9	1627	promoter-TSS (ENSMUST00000063359)	-429	ENSMUST00000063359
2-11860	2	61485865	61487855	+	102.9	1990	Intergenic	12685	ENSMUST00000154693
4-13103	4	18845049	18846601	+	102.9	1552	promoter-TSS (ENSMUST00000121594)	-146	ENSMUST00000121594
16-7306	16	4963755	4965156	+	102.9	1401	promoter-TSS (ENSMUST00000165810)	-518	ENSMUST00000165810
17-5296	17	26313613	26314844	+	102.9	1231	intron (ENSMUST00000236112, intron 1 of 2)	219	ENSMUST00000236547
5-10299	5	100993137	100994893	+	102.9	1756	promoter-TSS (ENSMUST00000092990)	19	ENSMUST00000112887
7-744	7	12661392	12662976	+	102.9	1584	exon (ENSMUST00000045870, exon 2 of 2)	841	ENSMUST00000045870
14-4489	14	79634431	79636016	+	102.9	1585	promoter-TSS (ENSMUST00000022600)	11	ENSMUST00000022600
3-11859	3	154070011	154071206	+	102.9	1195	Intergenic	32974	ENSMUST00000181234
9-1226	9	24688765	24690006	+	102.9	1241	intron (ENSMUST00000213183, intron 1 of 2)	1622	ENSMUST00000213183
3-10206	3	94216676	94218360	+	102.9	1684	promoter-TSS (ENSMUST00000198494)	75	ENSMUST00000198494
4-3617	4	141517079	141518678	+	102.9	1599	intron (ENSMUST00000153880, intron 1 of 3)	324	ENSMUST00000038014
4-8510	4	132983763	132985030	+	101.4	1267	intron (ENSMUST00000142039, intron 8 of 12)	5967	ENSMUST00000154911
1-4868	1	172459907	172461061	+	101.4	1154	promoter-TSS (ENSMUST00000027826)	45	ENSMUST00000027826
19-1100	19	40819041	40820012	+	101.4	971	promoter-TSS (ENSMUST00000119316)	-197	ENSMUST00000025983
5-6824	5	98449958	98451020	+	101.4	1062	Intergenic	-26674	ENSMUST00000080333
17-7312	17	50516625	50517663	+	101.4	1038	promoter-TSS (ENSMUST00000194498)	-19	ENSMUST00000194498
1-1275	1	192954550	192955787	+	101.4	1237	promoter-TSS (ENSMUST00000193128)	357	ENSMUST00000009777
4-2366	4	53195952	53197051	+	101.4	1099	Intergenic	21060	ENSMUST00000146501
7-8534	7	28329092	28330878	+	101.4	1786	promoter-TSS (ENSMUST00000159095)	8	ENSMUST00000159560
19-3422	19	3953132	3954592	+	101.4	1460	promoter-TSS (ENSMUST00000132164)	-507	ENSMUST00000132164
5-2472	5	127311967	127313073	+	101.4	1106	Intergenic	-6352	ENSMUST00000119026
14-11050	14	79898302	79899541	+	101.4	1239	exon (ENSMUST00000165835, exon 2 of 7)	603	ENSMUST00000165835
5-7200	5	147681635	147683235	+	101.4	1600	exon (ENSMUST00000202338, exon 1 of 2)	109	ENSMUST00000202338
11-15737	11	21520956	21522258	+	101.4	1302	promoter-TSS (ENSMUST00000020568)	327	ENSMUST00000239073
1-7163	1	75820361	75822244	+	101.4	1883	Intergenic	174091	ENSMUST00000188786
12-3298	12	83084374	83086145	+	101.4	1771	intron (ENSMUST00000186848, intron 2 of 15)	-8505	ENSMUST00000190964
5-2606	5	34526210	34527231	+	101.4	1021	promoter-TSS (ENSMUST00000180376)	-557	ENSMUST00000180376
6-7053	6	71885034	71887098	+	101.4	2064	promoter-TSS (ENSMUST00000055296)	13	ENSMUST00000205842
8-334	8	36561274	36562326	+	101.4	1052	promoter-TSS (ENSMUST00000110492)	-182	ENSMUST00000110492
11-8942	11	103648674	103650418	+	101.4	1744	Intergenic	-8899	ENSMUST00000018630
1-3652	1	59630966	59632354	+	101.4	1388	intron (ENSMUST00000191158, intron 3 of 3)	10105	ENSMUST00000212835
1-11522	1	7811456	7813403	+	101.4	1947	Intergenic	-11640	ENSMUST00000194872
12-6864	12	87245799	87247692	+	101.4	1893	promoter-TSS (ENSMUST00000182869)	204	ENSMUST00000183118
7-10650	7	79392136	79393586	+	101.4	1450	promoter-TSS (ENSMUST00000035622)	18	ENSMUST00000150606
15-5538	15	77788961	77790328	+	101.4	1367	Intergenic	10256	ENSMUST00000173561
14-3604	14	67187730	67188849	+	101.4	1119	Intergenic	13475	ENSMUST00000193416
11-14012	11	114084764	114085830	+	101.4	1066	Intergenic	-3787	ENSMUST00000106604
6-1355	6	28435103	28436317	+	101.4	1214	TTS (ENSMUST00000147036)	1747	ENSMUST00000147036
1-264	1	134440927	134441787	+	101.4	860	Intergenic	-4462	ENSMUST00000179718
2-3880	2	130904784	130906134	+	101.4	1350	promoter-TSS (ENSMUST00000147333)	4	ENSMUST00000124481
3-2753	3	85481020	85482222	+	101.4	1202	promoter-TSS (ENSMUST00000128872)	119	ENSMUST00000029726
7-2384	7	19029461	19030417	+	101.4	956	exon (ENSMUST00000108468, exon 7 of 7)	4756	ENSMUST00000181066
9-10304	9	86637219	86638846	+	101.4	1627	exon (ENSMUST00000179574, exon 2 of 3)	12330	ENSMUST00000036426
4-9187	4	126120502	126121697	+	101.4	1195	Intergenic	6242	ENSMUST00000137382
14-6753	14	70396117	70397745	+	101.4	1628	promoter-TSS (ENSMUST00000153871)	20	ENSMUST00000058240
11-10243	11	52057616	52059633	+	101.4	2017	exon (ENSMUST00000203403, exon 1 of 3)	362	ENSMUST00000203403
2-302	2	169920471	169921386	+	101.4	915	Intergenic	52212	ENSMUST00000149088
7-13308	7	16656780	16658967	+	101.4	2187	promoter-TSS (ENSMUST00000173557)	-119	ENSMUST00000173557
7-5095	7	139717506	139718729	+	101.4	1223	TTS (ENSMUST00000026537)	241	ENSMUST00000124253
6-2256	6	47919634	47920969	+	101.4	1335	promoter-TSS (ENSMUST00000212438)	13	ENSMUST00000212438
8-12204	8	24827813	24829404	+	101.4	1591	Intergenic	20844	ENSMUST00000207438
10-2165	10	63721950	63723039	+	101.4	1089	intron (ENSMUST00000105441, intron 7 of 17)	40719	ENSMUST00000079279
9-7950	9	6265063	6266358	+	101.4	1295	exon (ENSMUST00000051706, exon 1 of 1)	4136	ENSMUST00000051706
2-3841	2	119123527	119125209	+	101.4	1682	exon (ENSMUST00000151500, exon 4 of 5)	5100	ENSMUST00000151500
13-2574	13	37509268	37510792	+	101.4	1524	promoter-TSS (ENSMUST00000224579)	-412	ENSMUST00000224579
14-4381	14	60636141	60637641	+	101.4	1500	Intergenic	21156	ENSMUST00000239079
2-16014	2	121000729	121002557	+	101.4	1828	promoter-TSS (ENSMUST00000163766)	-6	ENSMUST00000110658
1-20182	1	170001529	170003257	+	101.4	1728	promoter-TSS (ENSMUST00000161112)	-32	ENSMUST00000162253
2-10247	2	146412574	146414396	+	101.4	1822	Intergenic	28634	ENSMUST00000147212
6-7049	6	71660107	71661672	+	101.4	1565	TTS (ENSMUST00000205423)	607	ENSMUST00000205423
2-18947	2	121272222	121273705	+	101.4	1483	exon (ENSMUST00000116432, exon 1 of 11)	119	ENSMUST00000116432
1-10111	1	175452209	175453757	+	101.4	1548	intron (ENSMUST00000154956, intron 1 of 4)	156	ENSMUST00000154956
17-8827	17	53784991	53787005	+	101.4	2014	promoter-TSS (ENSMUST00000017975)	-264	ENSMUST00000017975
19-1970	19	45016832	45018977	+	101.4	2145	intron (ENSMUST00000238074, intron 11 of 13)	550	ENSMUST00000038901
8-4693	8	37571986	37573147	+	101.4	1161	intron (ENSMUST00000210149, intron 2 of 2)	1546	ENSMUST00000210149
4-2868	4	152191870	152193030	+	101.4	1160	exon (ENSMUST00000239025, exon 14 of 22)	264	ENSMUST00000142412
17-922	17	80680099	80681434	+	101.4	1335	promoter-TSS (ENSMUST00000224002)	204	ENSMUST00000086549
19-4493	19	57485210	57486556	+	101.4	1346	promoter-TSS (ENSMUST00000234049)	-49	ENSMUST00000234346
3-8829	3	30300296	30301677	+	101.4	1381	intron (ENSMUST00000172754, intron 2 of 8)	-8518	ENSMUST00000061088
7-5752	7	19671060	19672191	+	101.4	1131	TTS (ENSMUST00000208210)	7198	ENSMUST00000208210
9-2261	9	36743708	36745043	+	101.4	1335	promoter-TSS (ENSMUST00000161500)	271	ENSMUST00000216539
2-1340	2	16575954	16577241	+	101.4	1287	intron (ENSMUST00000028081, intron 4 of 13)	-66910	ENSMUST00000126173
3-7278	3	37472897	37475474	+	101.4	2577	promoter-TSS (ENSMUST00000029277)	140	ENSMUST00000108112
5-9047	5	44884324	44885726	+	101.4	1402	intron (ENSMUST00000199256, intron 1 of 8)	10870	ENSMUST00000200395
10-13906	10	70614877	70615787	+	101.4	910	Intergenic	-27740	ENSMUST00000218430
7-591	7	23780905	23782209	+	101.4	1304	exon (ENSMUST00000206184, exon 1 of 6)	178	ENSMUST00000203854
1-6023	1	151966238	151967529	+	101.4	1291	Intergenic	-1007	ENSMUST00000044581
11-4677	11	65678027	65679689	+	101.4	1662	intron (ENSMUST00000130009, intron 1 of 4)	253	ENSMUST00000130009
10-11266	10	52195153	52197123	+	101.4	1970	exon (ENSMUST00000218582, exon 10 of 10)	23615	ENSMUST00000218299
11-4234	11	75410655	75411948	+	101.4	1293	exon (ENSMUST00000123819, exon 4 of 10)	6900	ENSMUST00000123819
8-1912	8	26714236	26715143	+	101.4	907	Intergenic	-12561	ENSMUST00000238414
15-4926	15	53765046	53766502	+	101.4	1456	promoter-TSS (ENSMUST00000132059)	3	ENSMUST00000132059
12-7964	12	17225463	17227009	+	101.4	1546	exon (ENSMUST00000170580, exon 1 of 1)	653	ENSMUST00000170580
12-6978	12	110944492	110946244	+	101.4	1752	promoter-TSS (ENSMUST00000148765)	9	ENSMUST00000142012
12-3278	12	76579560	76581232	+	101.4	1672	promoter-TSS (ENSMUST00000174997)	2	ENSMUST00000219063
9-8405	9	67737641	67739611	+	101.4	1970	exon (ENSMUST00000054500, exon 2 of 2)	986	ENSMUST00000054500
