## Supplemental_Table_9 for "TAF4b transcription networks regulating early oocyte differentiation" (part 3 of 3)

### Sheet: M-H3K4_annotated_regions (continued)
PeakID	Chr	Start	End	Strand	Peak.Score	Focus.Ratio.Region.Size	Annotation	Distance.to.TSS	Nearest.PromoterID
17-2366	17	73608358	73609555	+	101.4	1197	Intergenic	49416	ENSMUST00000233479
2-14020	2	31735463	31737003	+	101.4	1540	promoter-TSS (ENSMUST00000028188)	-216	ENSMUST00000028188
6-8420	6	47806519	47808104	+	101.4	1585	exon (ENSMUST00000204984, exon 1 of 1)	127	ENSMUST00000204984
3-11074	3	67488930	67490410	+	101.4	1480	promoter-TSS (ENSMUST00000029344)	-404	ENSMUST00000029344
7-13856	7	95861784	95863424	+	101.4	1640	intron (ENSMUST00000107165, intron 1 of 32)	1726	ENSMUST00000107165
2-3906	2	148716610	148718041	+	101.4	1431	promoter-TSS (ENSMUST00000149691)	46	ENSMUST00000149691
8-9241	8	123302891	123304228	+	101.4	1337	promoter-TSS (ENSMUST00000212834)	-2	ENSMUST00000213030
16-8601	16	80064815	80067608	+	101.4	2793	Intergenic	131971	ENSMUST00000157851
6-6449	6	83138437	83139669	+	101.4	1232	exon (ENSMUST00000203203, exon 2 of 2)	-3849	ENSMUST00000077407
1-17465	1	86630659	86632201	+	101.4	1542	promoter-TSS (ENSMUST00000168237)	-100	ENSMUST00000188121
13-9243	13	73751694	73753156	+	101.4	1462	exon (ENSMUST00000022102, exon 1 of 17)	300	ENSMUST00000022102
13-180	13	34148583	34149508	+	101.4	925	promoter-TSS (ENSMUST00000223479)	56	ENSMUST00000223479
2-13554	2	152894025	152895415	+	101.4	1390	exon (ENSMUST00000037235, exon 2 of 3)	-13155	ENSMUST00000127898
X-12	X	135858567	135860025	+	101.4	1458	promoter-TSS (ENSMUST00000069803)	-522	ENSMUST00000069803
10-9372	10	63371795	63374037	+	101.4	2242	intron (ENSMUST00000105441, intron 2 of 17)	33100	ENSMUST00000075099
2-3869	2	128534417	128535467	+	101.4	1050	Intergenic	-5631	ENSMUST00000014499
9-8986	9	34097983	34099212	+	101.4	1229	Intergenic	-12927	ENSMUST00000183960
11-2377	11	86321933	86322839	+	101.4	906	Intergenic	5855	ENSMUST00000082592
1-8148	1	135872723	135873951	+	101.4	1228	Intergenic	17541	ENSMUST00000140703
16-2893	16	17018221	17019789	+	101.4	1568	intron (ENSMUST00000232668, intron 1 of 4)	318	ENSMUST00000232668
1-11705	1	50910365	50911689	+	101.4	1324	Intergenic	-28779	ENSMUST00000186103
2-5068	2	18770593	18772117	+	101.4	1524	Intergenic	-5682	ENSMUST00000174811
9-11650	9	24212315	24214115	+	101.4	1800	intron (ENSMUST00000059650, intron 7 of 9)	1585	ENSMUST00000154337
10-9128	10	29022522	29024594	+	101.4	2072	promoter-TSS (ENSMUST00000213451)	-159	ENSMUST00000213451
10-2100	10	29259816	29260992	+	101.4	1176	Intergenic	-10628	ENSMUST00000157632
9-4146	9	64867229	64868906	+	101.4	1677	promoter-TSS (ENSMUST00000170517)	-120	ENSMUST00000170517
X-686	X	47551074	47552677	+	101.4	1603	intron (ENSMUST00000033429, intron 1 of 8)	134	ENSMUST00000033429
6-5183	6	86464172	86465624	+	101.4	1452	exon (ENSMUST00000189386, exon 1 of 2)	288	ENSMUST00000188135
9-1625	9	53975415	53976827	+	101.4	1412	promoter-TSS (ENSMUST00000214656)	-449	ENSMUST00000098760
10-15828	10	126898941	126900442	+	101.4	1501	promoter-TSS (ENSMUST00000123456)	-46	ENSMUST00000125682
19-3924	19	27695732	27697283	+	101.4	1551	Intergenic	-15100	ENSMUST00000157641
19-2180	19	42279803	42280870	+	101.4	1067	intron (ENSMUST00000048630, intron 11 of 14)	-3943	ENSMUST00000238182
6-7950	6	113266090	113267760	+	101.4	1670	exon (ENSMUST00000134523, exon 1 of 13)	1460	ENSMUST00000134523
19-3810	19	7470701	7472198	+	101.4	1497	promoter-TSS (ENSMUST00000025668)	-11	ENSMUST00000235557
13-2007	13	23956350	23957269	+	101.4	919	intron (ENSMUST00000226039, intron 1 of 9)	2913	ENSMUST00000226039
12-3948	12	56236223	56237173	+	101.4	950	exon (ENSMUST00000220417, exon 1 of 1)	499	ENSMUST00000220417
13-974	13	15933476	15934605	+	101.4	1129	Intergenic	-6814	ENSMUST00000239885
18-7041	18	80365160	80366779	+	101.4	1619	promoter-TSS (ENSMUST00000181877)	-581	ENSMUST00000181877
17-284	17	44127483	44128511	+	101.4	1028	intron (ENSMUST00000044895, intron 1 of 4)	13103	ENSMUST00000044895
4-54	4	148804051	148804805	+	101.4	754	Intergenic	6268	ENSMUST00000139895
1-8586	1	42800175	42801551	+	101.4	1376	Intergenic	10991	ENSMUST00000188773
6-3370	6	88603728	88604955	+	101.4	1227	promoter-TSS (ENSMUST00000120933)	83	ENSMUST00000120933
16-4311	16	92097317	92098966	+	101.4	1649	promoter-TSS (ENSMUST00000063641)	-33	ENSMUST00000063641
13-1091	13	3587254	3589125	+	101.4	1871	promoter-TSS (ENSMUST00000221875)	41	ENSMUST00000222365
9-962	9	37343642	37344641	+	101.4	999	exon (ENSMUST00000115038, exon 1 of 28)	401	ENSMUST00000115038
4-48	4	147303807	147304439	+	101.4	632	Intergenic	-10618	ENSMUST00000125785
1-1708	1	59579532	59580895	+	101.4	1363	intron (ENSMUST00000191318, intron 2 of 2)	-3167	ENSMUST00000185291
14-4925	14	76060230	76061380	+	101.4	1150	Intergenic	-18121	ENSMUST00000228454
5-9575	5	137285100	137286361	+	101.4	1261	promoter-TSS (ENSMUST00000024099)	-51	ENSMUST00000132191
13-3696	13	63578687	63580283	+	101.4	1596	promoter-TSS (ENSMUST00000161977)	-9	ENSMUST00000221054
9-1404	9	35121710	35123646	+	101.4	1936	promoter-TSS (ENSMUST00000127996)	227	ENSMUST00000034541
10-12068	10	123036293	123037225	+	101.4	932	Intergenic	-3859	ENSMUST00000220377
11-5509	11	5905085	5906570	+	101.4	1485	exon (ENSMUST00000002818, exon 1 of 7)	134	ENSMUST00000002818
18-2632	18	18173926	18175717	+	101.4	1791	Intergenic	-58201	ENSMUST00000240058
12-4884	12	54249521	54251124	+	101.4	1603	exon (ENSMUST00000039516, exon 1 of 5)	324	ENSMUST00000039516
12-35	12	35642878	35643653	+	101.4	775	Intergenic	-9278	ENSMUST00000223547
1-494	1	55401265	55402193	+	101.4	928	exon (ENSMUST00000114423, exon 1 of 10)	156	ENSMUST00000114423
17-9374	17	28058184	28059533	+	101.4	1349	promoter-TSS (ENSMUST00000071006)	-200	ENSMUST00000137581
4-17029	4	15880522	15882291	+	101.4	1769	exon (ENSMUST00000029876, exon 1 of 11)	140	ENSMUST00000136266
5-6710	5	73637731	73639197	+	101.4	1466	intron (ENSMUST00000087181, intron 1 of 11)	121	ENSMUST00000087181
11-483	11	68858580	68859512	+	101.4	932	promoter-TSS (ENSMUST00000018884)	72	ENSMUST00000018884
7-6348	7	3241023	3242190	+	101.4	1167	Intergenic	10764	ENSMUST00000203929
10-155	10	21799488	21800573	+	101.4	1085	intron (ENSMUST00000120509, intron 1 of 13)	-4339	ENSMUST00000124203
4-7984	4	41725086	41726465	+	101.4	1379	exon (ENSMUST00000150809, exon 4 of 6)	-2605	ENSMUST00000030158
19-3989	19	37866139	37867635	+	101.4	1496	Intergenic	8169	ENSMUST00000237198
11-5016	11	3981116	3982434	+	101.4	1318	promoter-TSS (ENSMUST00000136222)	-8	ENSMUST00000136222
15-1724	15	98408438	98409367	+	101.4	929	Intergenic	8857	ENSMUST00000199842
4-4168	4	34429611	34430840	+	101.4	1229	Intergenic	-27665	ENSMUST00000118727
6-2964	6	85045329	85047049	+	101.4	1720	intron (ENSMUST00000051531, intron 1 of 17)	250	ENSMUST00000046334
15-5196	15	98042626	98044411	+	101.4	1785	promoter-TSS (ENSMUST00000059112)	22	ENSMUST00000059112
7-7982	7	63545903	63547276	+	101.4	1373	intron (ENSMUST00000183782, intron 1 of 3)	308	ENSMUST00000183782
2-15910	2	103253785	103255514	+	101.4	1729	promoter-TSS (ENSMUST00000126290)	178	ENSMUST00000171693
18-5462	18	6721117	6722378	+	101.4	1261	Intergenic	-12158	ENSMUST00000234356
9-8975	9	31859407	31861135	+	101.4	1728	TTS (ENSMUST00000213734)	629	ENSMUST00000213734
9-4918	9	22178640	22180076	+	101.4	1436	Intergenic	7960	ENSMUST00000216780
5-4224	5	39771699	39772939	+	101.4	1240	TTS (ENSMUST00000152057)	-4632	ENSMUST00000200697
19-2160	19	38042603	38043907	+	101.4	1304	promoter-TSS (ENSMUST00000181592)	-204	ENSMUST00000235601
12-679	12	105947448	105949048	+	101.4	1600	Intergenic	-28239	ENSMUST00000072040
5-6978	5	119008044	119009161	+	101.4	1117	Intergenic	6928	ENSMUST00000202790
8-9959	8	122633354	122635176	+	101.4	1822	promoter-TSS (ENSMUST00000140928)	168	ENSMUST00000045557
5-916	5	24791303	24792586	+	101.4	1283	exon (ENSMUST00000198521, exon 1 of 2)	121	ENSMUST00000197318
16-311	16	17326801	17327904	+	101.4	1103	intron (ENSMUST00000232242, intron 1 of 4)	276	ENSMUST00000232242
17-1899	17	72292952	72294585	+	101.4	1633	intron (ENSMUST00000086639, intron 6 of 28)	-59743	ENSMUST00000233690
5-1631	5	96503256	96504352	+	101.4	1096	Intergenic	-18010	ENSMUST00000036019
13-3187	13	37666581	37668447	+	101.4	1866	TTS (ENSMUST00000223569)	1153	ENSMUST00000223569
11-9717	11	101169010	101170200	+	101.4	1190	promoter-TSS (ENSMUST00000128735)	164	ENSMUST00000168089
2-19221	2	166634694	166636575	+	101.4	1881	promoter-TSS (ENSMUST00000151826)	-53	ENSMUST00000151826
5-17237	5	149601713	149603221	+	101.4	1508	intron (ENSMUST00000100404, intron 1 of 14)	772	ENSMUST00000100404
6-2757	6	149002068	149003939	+	101.4	1871	promoter-TSS (ENSMUST00000150436)	33	ENSMUST00000150436
8-3967	8	96019496	96021082	+	101.4	1586	promoter-TSS (ENSMUST00000184621)	8	ENSMUST00000184621
8-5122	8	11527906	11529340	+	101.4	1434	promoter-TSS (ENSMUST00000033900)	87	ENSMUST00000033900
9-1198	9	5824185	5825351	+	101.4	1166	Intergenic	27989	ENSMUST00000213873
7-5949	7	45137376	45138469	+	101.4	1093	intron (ENSMUST00000011526, intron 1 of 6)	307	ENSMUST00000011526
11-2871	11	24577889	24579028	+	101.4	1139	intron (ENSMUST00000153153, intron 2 of 3)	-74496	ENSMUST00000119755
13-3075	13	6597455	6599079	+	101.4	1624	promoter-TSS (ENSMUST00000221120)	-4	ENSMUST00000220454
3-16512	3	74236539	74237759	+	101.4	1220	Intergenic	-5850	ENSMUST00000193464
1-4440	1	11483789	11485362	+	101.4	1573	promoter-TSS (ENSMUST00000137824)	82	ENSMUST00000135014
4-2413	4	88785861	88787740	+	101.4	1879	promoter-TSS (ENSMUST00000232970)	-183	ENSMUST00000232970
2-11256	2	156921172	156922141	+	101.4	969	promoter-TSS (ENSMUST00000069098)	-482	ENSMUST00000069098
10-3900	10	34003018	34004416	+	101.4	1398	exon (ENSMUST00000062784, exon 1 of 2)	263	ENSMUST00000062784
5-5426	5	74695811	74697262	+	101.4	1451	promoter-TSS (ENSMUST00000200979)	-104	ENSMUST00000200979
10-4021	10	67327633	67328688	+	101.4	1055	Intergenic	5377	ENSMUST00000219456
12-4071	12	80738532	80740392	+	101.4	1860	promoter-TSS (ENSMUST00000153297)	97	ENSMUST00000140770
8-10110	8	13249902	13251473	+	101.4	1571	promoter-TSS (ENSMUST00000209691)	-33	ENSMUST00000190673
14-5899	14	46594317	46595687	+	101.4	1370	Intergenic	-21869	ENSMUST00000141358
18-5673	18	46078790	46080474	+	101.4	1684	intron (ENSMUST00000237850, intron 2 of 3)	5558	ENSMUST00000158024
15-5191	15	97681841	97683154	+	101.4	1313	exon (ENSMUST00000117892, exon 1 of 3)	127	ENSMUST00000229084
10-8579	10	79539674	79540956	+	101.4	1282	promoter-TSS (ENSMUST00000179201)	-10	ENSMUST00000179781
11-3023	11	79852404	79853740	+	101.4	1336	exon (ENSMUST00000146127, exon 1 of 4)	121	ENSMUST00000146127
10-947	10	117111291	117112364	+	101.4	1073	Intergenic	6399	ENSMUST00000092163
15-6497	15	9557234	9559114	+	101.4	1880	Intergenic	-27912	ENSMUST00000228673
10-3541	10	43879076	43880784	+	101.4	1708	promoter-TSS (ENSMUST00000099864)	-220	ENSMUST00000099864
12-3738	12	109877612	109879185	+	101.4	1573	intron (ENSMUST00000223541, intron 1 of 1)	179	ENSMUST00000223541
4-5925	4	53864113	53865495	+	101.4	1382	Intergenic	4152	ENSMUST00000083953
1-8572	1	40828981	40830615	+	101.4	1634	promoter-TSS (ENSMUST00000131390)	19	ENSMUST00000144385
3-61	3	23523034	23523800	+	101.4	766	intron (ENSMUST00000194267, intron 2 of 2)	8203	ENSMUST00000194267
5-4428	5	108279411	108281424	+	101.4	2013	promoter-TSS (ENSMUST00000200463)	-2	ENSMUST00000119437
1-2539	1	85949309	85950533	+	101.4	1224	promoter-TSS (ENSMUST00000131151)	94	ENSMUST00000131151
8-3873	8	72993227	72994720	+	101.4	1493	promoter-TSS (ENSMUST00000212708)	19	ENSMUST00000145213
14-10192	14	91496935	91498777	+	101.4	1842	Intergenic	-60542	ENSMUST00000226887
13-1877	13	67208339	67209545	+	101.4	1206	promoter-TSS (ENSMUST00000223904)	77	ENSMUST00000223904
10-4834	10	21249836	21251012	+	101.4	1176	Intergenic	-2766	ENSMUST00000042699
16-4117	16	35183679	35184954	+	101.4	1275	promoter-TSS (ENSMUST00000043521)	-28	ENSMUST00000043521
11-13894	11	101206192	101207886	+	101.4	1694	promoter-TSS (ENSMUST00000151385)	0	ENSMUST00000019470
13-5065	13	62277132	62278352	+	101.4	1220	promoter-TSS (ENSMUST00000099449)	-5	ENSMUST00000222947
7-12584	7	61997735	61999470	+	101.4	1735	exon (ENSMUST00000038775, exon 1 of 1)	2285	ENSMUST00000038775
11-1889	11	96202404	96203381	+	101.4	977	Intergenic	-5099	ENSMUST00000083585
8-6736	8	113852108	113853194	+	101.4	1086	Intergenic	58757	ENSMUST00000212238
11-7566	11	5392981	5394235	+	101.4	1254	intron (ENSMUST00000109867, intron 1 of 8)	1239	ENSMUST00000109867
19-2930	19	38107473	38109065	+	101.4	1592	intron (ENSMUST00000025951, intron 4 of 5)	4904	ENSMUST00000236283
1-3962	1	184614229	184615677	+	101.4	1448	exon (ENSMUST00000048308, exon 1 of 2)	462	ENSMUST00000048308
8-6747	8	118573922	118575343	+	101.4	1421	Intergenic	45831	ENSMUST00000098368
14-105	14	22032494	22033753	+	101.4	1259	TTS (ENSMUST00000043409)	6546	ENSMUST00000043409
11-2385	11	87977514	87978318	+	101.4	804	Intergenic	-10968	ENSMUST00000131964
8-6318	8	27851301	27852561	+	101.4	1260	Intergenic	-6808	ENSMUST00000060943
2-1542	2	32646748	32648000	+	101.4	1252	promoter-TSS (ENSMUST00000140999)	43	ENSMUST00000140999
15-5427	15	42778473	42779901	+	101.4	1428	Intergenic	-238814	ENSMUST00000022921
15-3056	15	5214264	5215676	+	101.4	1412	promoter-TSS (ENSMUST00000022751)	-36	ENSMUST00000118193
19-7354	19	30266574	30267920	+	101.4	1346	Intergenic	56905	ENSMUST00000025797
17-8453	17	25104610	25106659	+	101.4	2049	promoter-TSS (ENSMUST00000234293)	-14	ENSMUST00000168265
6-9224	6	29347164	29348637	+	101.4	1473	promoter-TSS (ENSMUST00000173216)	-168	ENSMUST00000172974
12-1327	12	88252493	88253536	+	101.4	1043	exon (ENSMUST00000179741, exon 1 of 1)	825	ENSMUST00000179741
8-10373	8	46729601	46731083	+	101.4	1482	Intergenic	-2367	ENSMUST00000210262
4-10324	4	133206758	133208252	+	101.4	1494	promoter-TSS (ENSMUST00000051676)	62	ENSMUST00000051676
4-1209	4	147527361	147528489	+	101.4	1128	promoter-TSS (ENSMUST00000120609)	-3	ENSMUST00000120609
2-13584	2	156976013	156977367	+	101.4	1354	intron (ENSMUST00000149313, intron 1 of 6)	167	ENSMUST00000149313
17-2694	17	85097391	85099266	+	101.4	1875	promoter-TSS (ENSMUST00000161928)	-111	ENSMUST00000161928
17-6388	17	17710923	17712487	+	101.4	1564	Intergenic	-8900	ENSMUST00000232178
17-1727	17	6129410	6130800	+	101.4	1390	promoter-TSS (ENSMUST00000139542)	-7	ENSMUST00000146035
2-8323	2	130035614	130037384	+	101.4	1770	promoter-TSS (ENSMUST00000077988)	-615	ENSMUST00000077988
18-2528	18	74063319	74064531	+	101.4	1212	exon (ENSMUST00000162863, exon 5 of 5)	67182	ENSMUST00000134847
6-7010	6	65755245	65756926	+	101.4	1681	promoter-TSS (ENSMUST00000031973)	0	ENSMUST00000172638
7-6646	7	49564227	49566161	+	101.4	1934	intron (ENSMUST00000207753, intron 3 of 15)	3746	ENSMUST00000107605
10-3073	10	42477416	42478320	+	101.4	904	intron (ENSMUST00000144806, intron 2 of 6)	18034	ENSMUST00000144806
17-2067	17	38171699	38172827	+	101.4	1128	exon (ENSMUST00000173594, exon 1 of 1)	565	ENSMUST00000173594
4-5755	4	6452406	6453860	+	101.4	1454	intron (ENSMUST00000029910, intron 1 of 30)	446	ENSMUST00000156283
11-9904	11	120611711	120613336	+	101.4	1625	promoter-TSS (ENSMUST00000134322)	124	ENSMUST00000142229
10-4796	10	12798150	12799682	+	101.4	1532	promoter-TSS (ENSMUST00000181073)	-82	ENSMUST00000181073
2-20958	2	127968404	127970298	+	101.4	1894	promoter-TSS (ENSMUST00000129206)	-144	ENSMUST00000129206
15-4716	15	6265523	6266731	+	101.4	1208	Intergenic	-63142	ENSMUST00000159552
4-1071	4	10770368	10771407	+	101.4	1039	intron (ENSMUST00000141312, intron 3 of 5)	26908	ENSMUST00000133829
9-4012	9	21996281	21997542	+	101.4	1261	promoter-TSS (ENSMUST00000180180)	-177	ENSMUST00000180180
10-2070	10	11218640	11220867	+	101.4	2227	intron (ENSMUST00000161438, intron 1 of 1)	556	ENSMUST00000161438
11-7021	11	62348264	62350001	+	101.4	1737	promoter-TSS (ENSMUST00000014389)	-154	ENSMUST00000014389
12-1138	12	84923439	84924477	+	101.4	1038	promoter-TSS (ENSMUST00000110254)	-652	ENSMUST00000002073
4-10855	4	56864160	56865781	+	101.4	1621	intron (ENSMUST00000107612, intron 1 of 4)	184	ENSMUST00000107612
13-12088	13	64276760	64278255	+	101.4	1495	promoter-TSS (ENSMUST00000222168)	-325	ENSMUST00000222168
9-9588	9	6583724	6585510	+	101.4	1786	Intergenic	-9620	ENSMUST00000215843
5-12540	5	100821208	100823232	+	101.4	2024	promoter-TSS (ENSMUST00000126981)	-70	ENSMUST00000031262
6-7146	6	92190992	92192444	+	101.4	1452	promoter-TSS (ENSMUST00000138041)	112	ENSMUST00000203516
12-4426	12	69131624	69133042	+	101.4	1418	Intergenic	34788	ENSMUST00000222118
15-11063	15	79717029	79718883	+	101.4	1854	promoter-TSS (ENSMUST00000141345)	43	ENSMUST00000141345
8-6890	8	22674797	22676400	+	101.4	1603	intron (ENSMUST00000046916, intron 1 of 8)	237	ENSMUST00000046916
6-10044	6	28450502	28452015	+	101.4	1513	Intergenic	-1906	ENSMUST00000031718
8-2904	8	120573758	120574854	+	101.4	1096	Intergenic	-7023	ENSMUST00000034285
19-1128	19	47302537	47303889	+	101.4	1352	promoter-TSS (ENSMUST00000237796)	-23	ENSMUST00000237796
11-7311	11	96887599	96888785	+	101.4	1186	Intergenic	-14407	ENSMUST00000062652
16-2430	16	45562583	45564080	+	101.4	1497	promoter-TSS (ENSMUST00000066983)	-13	ENSMUST00000066983
7-8548	7	29467240	29468636	+	101.4	1396	promoter-TSS (ENSMUST00000032802)	-39	ENSMUST00000032802
3-3460	3	59337838	59339967	+	101.4	2129	promoter-TSS (ENSMUST00000192231)	-56	ENSMUST00000192231
7-1677	7	6174232	6175574	+	101.4	1342	promoter-TSS (ENSMUST00000207329)	-322	ENSMUST00000128495
17-6151	17	66754673	66756105	+	101.4	1432	promoter-TSS (ENSMUST00000127259)	-25	ENSMUST00000127259
12-9498	12	113118806	113120640	+	101.4	1834	promoter-TSS (ENSMUST00000049271)	-318	ENSMUST00000049271
15-1566	15	10999936	11001375	+	101.4	1439	promoter-TSS (ENSMUST00000117100)	-152	ENSMUST00000117100
4-13097	4	17171258	17172513	+	101.4	1255	Intergenic	84476	ENSMUST00000121293
11-12523	11	69016098	69017381	+	101.4	1283	promoter-TSS (ENSMUST00000155324)	17	ENSMUST00000021268
8-9309	8	4827754	4829949	+	101.4	2195	TTS (ENSMUST00000207083)	625	ENSMUST00000207262
11-5920	11	97424902	97426076	+	101.4	1174	TTS (ENSMUST00000126287)	2282	ENSMUST00000238233
X-2398	X	49461056	49463280	+	101.4	2224	exon (ENSMUST00000121522, exon 1 of 1)	147	ENSMUST00000121522
2-14967	2	155117936	155119657	+	101.4	1721	promoter-TSS (ENSMUST00000154596)	-13	ENSMUST00000154596
5-2434	5	110241895	110243033	+	101.4	1138	promoter-TSS (ENSMUST00000211397)	-178	ENSMUST00000210052
17-752	17	22139177	22140543	+	101.4	1366	exon (ENSMUST00000233196, exon 1 of 1)	293	ENSMUST00000233196
17-7781	17	25490951	25492205	+	101.4	1254	TTS (ENSMUST00000172462)	551	ENSMUST00000173231
9-9239	9	69675994	69677418	+	101.4	1424	intron (ENSMUST00000180914, intron 1 of 4)	8278	ENSMUST00000180914
2-13773	2	181594486	181595697	+	101.4	1211	Intergenic	-37831	ENSMUST00000071760
16-5891	16	91116811	91118529	+	101.4	1718	exon (ENSMUST00000231371, exon 2 of 3)	4958	ENSMUST00000146994
11-3968	11	116809059	116810268	+	101.4	1209	promoter-TSS (ENSMUST00000103027)	-26	ENSMUST00000103027
15-82	15	73315198	73315953	+	101.4	755	Intergenic	-14816	ENSMUST00000229262
5-5555	5	110014069	110014915	+	101.4	846	Intergenic	-19605	ENSMUST00000181101
10-15448	10	86391400	86392770	+	101.4	1370	promoter-TSS (ENSMUST00000219300)	-39	ENSMUST00000219300
5-8691	5	130107854	130109192	+	101.4	1338	intron (ENSMUST00000040721, intron 1 of 5)	312	ENSMUST00000040721
4-6181	4	127061628	127062692	+	101.4	1064	promoter-TSS (ENSMUST00000046659)	-837	ENSMUST00000046659
18-8300	18	46658176	46660085	+	101.4	1909	promoter-TSS (ENSMUST00000036226)	-92	ENSMUST00000036226
13-5017	13	54884929	54886666	+	101.4	1737	exon (ENSMUST00000135343, exon 2 of 2)	11685	ENSMUST00000099506
10-12147	10	128657016	128658851	+	101.4	1835	promoter-TSS (ENSMUST00000026409)	132	ENSMUST00000220381
6-9439	6	72331585	72333074	+	101.4	1489	promoter-TSS (ENSMUST00000206064)	-101	ENSMUST00000132243
12-4546	12	94469505	94470939	+	101.4	1434	Intergenic	-254127	ENSMUST00000220917
9-8197	9	43016219	43018341	+	101.4	2122	promoter-TSS (ENSMUST00000165665)	2	ENSMUST00000165665
14-2411	14	14677570	14678830	+	101.4	1260	promoter-TSS (ENSMUST00000081331)	2	ENSMUST00000166813
12-2755	12	108145020	108146593	+	101.4	1573	promoter-TSS (ENSMUST00000101055)	-32	ENSMUST00000221167
10-4790	10	9777350	9778417	+	101.4	1067	intron (ENSMUST00000218800, intron 1 of 2)	826	ENSMUST00000218800
15-847	15	72384157	72385093	+	101.4	936	exon (ENSMUST00000044624, exon 2 of 2)	-21757	ENSMUST00001239561
7-10957	7	124991860	124993464	+	101.4	1604	Intergenic	24534	ENSMUST00000206013
9-14920	9	107925320	107927141	+	101.4	1821	promoter-TSS (ENSMUST00000112295)	-211	ENSMUST00000112295
5-8808	5	142880219	142881711	+	101.4	1492	promoter-TSS (ENSMUST00000035985)	28	ENSMUST00000035985
3-8475	3	107731478	107733419	+	101.4	1941	intron (ENSMUST00000198171, intron 2 of 3)	8407	ENSMUST00000198171
2-778	2	153397940	153399202	+	101.4	1262	Intergenic	-26680	ENSMUST00000035346
3-5367	3	51616054	51617213	+	101.4	1159	intron (ENSMUST00000121440, intron 2 of 4)	15441	ENSMUST00000099104
11-5122	11	44818592	44819671	+	101.4	1079	intron (ENSMUST00000109268, intron 10 of 15)	16166	ENSMUST00000140822
2-1878	2	132688042	132688964	+	101.4	922	promoter-TSS (ENSMUST00000110122)	-83	ENSMUST00000028835
7-2570	7	125958206	125959356	+	101.4	1150	Intergenic	5277	ENSMUST00000205426
8-925	8	48562572	48564006	+	101.4	1434	promoter-TSS (ENSMUST00000098773)	43	ENSMUST00000174379
9-959	9	36993236	36994809	+	101.4	1573	intron (ENSMUST00000188348, intron 2 of 5)	553	ENSMUST00000177444
4-8919	4	57141464	57143108	+	101.4	1644	intron (ENSMUST00000030142, intron 1 of 15)	1151	ENSMUST00000030142
1-6184	1	189750805	189752025	+	101.4	1220	Intergenic	-96855	ENSMUST00000027897
17-12007	17	23963941	23965834	+	101.4	1893	promoter-TSS (ENSMUST00000046525)	-80	ENSMUST00000046525
12-6461	12	113037729	113039162	+	101.4	1433	promoter-TSS (ENSMUST00000155492)	47	ENSMUST00000155492
6-2843	6	35305868	35307121	+	101.4	1253	Intergenic	-1287	ENSMUST00000201560
1-661	1	75497834	75498887	+	101.4	1053	promoter-TSS (ENSMUST00000129652)	-75	ENSMUST00000140963
11-3511	11	118245768	118247054	+	101.4	1286	promoter-TSS (ENSMUST00000017610)	-79	ENSMUST00000017610
17-10609	17	57497020	57498204	+	101.4	1184	exon (ENSMUST00000005976, exon 4 of 4)	3565	ENSMUST00000005976
12-6743	12	70871092	70873370	+	101.4	2278	promoter-TSS (ENSMUST00000057859)	-57	ENSMUST00000057859
2-3763	2	84867262	84868810	+	101.4	1548	promoter-TSS (ENSMUST00000111613)	159	ENSMUST00000135414
3-9458	3	116846864	116848466	+	101.4	1602	Intergenic	23749	ENSMUST00000029642
5-6473	5	21905548	21907307	+	101.4	1759	promoter-TSS (ENSMUST00000115217)	-33	ENSMUST00000060899
7-6285	7	132177187	132178529	+	101.4	1342	promoter-TSS (ENSMUST00000211545)	269	ENSMUST00000084500
4-10862	4	57567374	57568852	+	101.4	1478	promoter-TSS (ENSMUST00000142556)	-46	ENSMUST00000102904
10-11529	10	77000905	77002175	+	101.4	1270	intron (ENSMUST00000081654, intron 2 of 41)	842	ENSMUST00000081654
16-4965	16	23806989	23808130	+	101.4	1141	promoter-TSS (ENSMUST00000023151)	43	ENSMUST00000023151
8-1520	8	46615848	46617655	+	101.4	1807	promoter-TSS (ENSMUST00000145229)	-1	ENSMUST00000145229
10-9422	10	68726173	68727341	+	101.4	1168	Intergenic	13573	ENSMUST00000219825
4-4584	4	152072747	152074131	+	101.4	1384	promoter-TSS (ENSMUST00000146471)	-2	ENSMUST00000146471
17-9561	17	48013430	48014928	+	101.4	1498	exon (ENSMUST00000113296, exon 7 of 7)	1189	ENSMUST00000138316
4-8220	4	86829123	86830843	+	101.4	1720	exon (ENSMUST00000045224, exon 5 of 6)	-18945	ENSMUST00000135874
16-1101	16	97798076	97799407	+	101.4	1331	promoter-TSS (ENSMUST00000181465)	-122	ENSMUST00000181465
5-5864	5	28366412	28367782	+	101.4	1370	Intergenic	-3595	ENSMUST00000036177
15-513	15	102652272	102653262	+	101.4	990	Intergenic	-22154	ENSMUST00000023818
9-2347	9	64939346	64941084	+	101.4	1738	exon (ENSMUST00000217434, exon 1 of 19)	155	ENSMUST00000217434
6-6459	6	85113837	85115231	+	101.4	1394	exon (ENSMUST00000174769, exon 1 of 3)	204	ENSMUST00000174769
3-4607	3	130471112	130472443	+	101.4	1331	Intergenic	18494	ENSMUST00000197152
7-4418	7	95858929	95860857	+	101.4	1928	promoter-TSS (ENSMUST00000107165)	49	ENSMUST00000107166
6-10212	6	47789580	47791105	+	101.4	1525	promoter-TSS (ENSMUST00000204029)	22	ENSMUST00000077290
4-11929	4	48472277	48474090	+	101.4	1813	intron (ENSMUST00000164866, intron 1 of 15)	160	ENSMUST00000132911
11-2092	11	77515253	77516428	+	101.4	1175	Intergenic	-14840	ENSMUST00000121688
3-5625	3	121977386	121978622	+	101.4	1236	exon (ENSMUST00000198695, exon 1 of 1)	649	ENSMUST00000198695
2-2666	2	127024414	127025532	+	101.4	1118	Intergenic	25201	ENSMUST00000150956
4-3973	4	126898506	126900085	+	101.4	1579	Intergenic	-15822	ENSMUST00000030623
7-4666	7	26894833	26896408	+	101.4	1575	promoter-TSS (ENSMUST00000141378)	-42	ENSMUST00000206439
15-1341	15	92720668	92721600	+	101.4	932	Intergenic	79610	ENSMUST00000229577
14-9323	14	121271691	121273825	+	101.4	2134	promoter-TSS (ENSMUST00000026635)	146	ENSMUST00000135010
17-4609	17	87734420	87735601	+	101.4	1181	promoter-TSS (ENSMUST00000189487)	53	ENSMUST00000189487
7-7007	7	12643433	12644679	+	101.4	1246	Intergenic	-12161	ENSMUST00000004554
7-5082	7	137038937	137040389	+	101.4	1452	intron (ENSMUST00000211769, intron 1 of 6)	245	ENSMUST00000211598
18-2278	18	77806878	77808235	+	101.4	1357	Intergenic	-5370	ENSMUST00000237203
3-3585	3	98134093	98135449	+	101.4	1356	intron (ENSMUST00000029469, intron 2 of 5)	5299	ENSMUST00000029469
5-12662	5	112995978	112997236	+	101.4	1258	intron (ENSMUST00000183029, intron 6 of 28)	22845	ENSMUST00000183029
5-12860	5	125517820	125519382	+	101.4	1562	promoter-TSS (ENSMUST00000198811)	-31	ENSMUST00000049040
2-4967	2	164041363	164042572	+	101.4	1209	promoter-TSS (ENSMUST00000063251)	83	ENSMUST00000063251
1-1864	1	182310276	182311349	+	101.4	1073	promoter-TSS (ENSMUST00000192568)	-932	ENSMUST00000192568
11-784	11	11616355	11617346	+	101.4	991	intron (ENSMUST00000145789, intron 1 of 3)	-18153	ENSMUST00000141436
2-12987	2	37661019	37662465	+	101.4	1446	Intergenic	-4519	ENSMUST00000050372
2-12230	2	113046297	113047673	+	101.4	1376	intron (ENSMUST00000208290, intron 1 of 103)	328	ENSMUST00000208135
19-5954	19	57656057	57657586	+	101.4	1529	intron (ENSMUST00000077282, intron 9 of 28)	57355	ENSMUST00000077282
16-5368	16	15824719	15826108	+	101.4	1389	intron (ENSMUST00000229846, intron 8 of 16)	-92049	ENSMUST00000230117
5-14737	5	54078356	54080606	+	101.4	2250	Intergenic	3695	ENSMUST00000201049
1-16187	1	130642693	130644517	+	101.4	1824	promoter-TSS (ENSMUST00000188520)	-54	ENSMUST00000185233
2-2719	2	153427886	153428906	+	101.4	1020	Intergenic	46255	ENSMUST00000147822
9-12833	9	24863606	24864758	+	101.4	1152	promoter-TSS (ENSMUST00000217324)	-87	ENSMUST00000217324
5-4895	5	99757913	99759165	+	101.4	1252	TTS (ENSMUST00000162286)	753	ENSMUST00000162286
11-10752	11	99260273	99262312	+	101.4	2039	intron (ENSMUST00000006963, intron 5 of 7)	4437	ENSMUST00000006963
9-60	9	50377305	50378062	+	101.4	757	Intergenic	-28142	ENSMUST00000114474
4-7132	4	152970967	152971921	+	101.4	954	Intergenic	189447	ENSMUST00000143133
2-7824	2	30420592	30421814	+	101.4	1222	Intergenic	-3538	ENSMUST00000145413
4-12674	4	132569629	132571490	+	101.4	1861	promoter-TSS (ENSMUST00000148228)	-79	ENSMUST00000030702
1-2218	1	74833514	74834595	+	101.4	1081	intron (ENSMUST00000187238, intron 1 of 1)	1532	ENSMUST00000187238
6-3440	6	122557890	122559683	+	101.4	1793	intron (ENSMUST00000203197, intron 3 of 3)	-10978	ENSMUST00000162980
15-1527	15	98795867	98796805	+	101.4	938	promoter-TSS (ENSMUST00000023737)	51	ENSMUST00000229775
12-4715	12	12990551	12991936	+	101.4	1385	promoter-TSS (ENSMUST00000130990)	583	ENSMUST00000151534
1-8013	1	88417539	88418695	+	101.4	1156	Intergenic	19671	ENSMUST00000067625
7-1910	7	19012842	19014117	+	101.4	1275	promoter-TSS (ENSMUST00000206782)	47	ENSMUST00000206782
13-1307	13	59367622	59368653	+	101.4	1031	Intergenic	-3151	ENSMUST00000225924
5-7543	5	92652445	92654280	+	101.4	1835	exon (ENSMUST00000031377, exon 1 of 12)	134	ENSMUST00000031377
6-8933	6	125298055	125299365	+	101.4	1310	exon (ENSMUST00000081440, exon 1 of 12)	226	ENSMUST00000177329
9-10852	9	31622653	31624671	+	101.4	2018	Intergenic	-34340	ENSMUST00000217207
2-2151	2	157208934	157210474	+	101.4	1540	intron (ENSMUST00000081202, intron 1 of 2)	190	ENSMUST00000081202
14-2637	14	116766361	116767787	+	101.4	1426	Intergenic	-220553	ENSMUST00000193536
11-14274	11	17652176	17653703	+	101.4	1527	Intergenic	-63756	ENSMUST00000119079
2-6443	2	45112313	45113752	+	101.4	1439	Intergenic	66095	ENSMUST00000188811
7-6275	7	130783546	130784998	+	101.4	1452	intron (ENSMUST00000050586, intron 2 of 22)	8122	ENSMUST00000208921
3-3750	3	10077142	10078270	+	101.4	1128	promoter-TSS (ENSMUST00000123744)	41	ENSMUST00000123744
16-992	16	10883374	10885125	+	101.4	1751	promoter-TSS (ENSMUST00000230709)	55	ENSMUST00000089011
10-2971	10	5499702	5501345	+	101.4	1643	exon (ENSMUST00000214945, exon 2 of 17)	155	ENSMUST00000215295
10-7158	10	111133754	111134967	+	101.4	1213	promoter-TSS (ENSMUST00000040454)	-180	ENSMUST00000219990
1-5273	1	132866118	132867452	+	101.4	1334	exon (ENSMUST00000027706, exon 2 of 2)	6273	ENSMUST00000194934
4-13135	4	24484012	24485681	+	101.4	1669	Intergenic	-11605	ENSMUST00000173079
2-9954	2	88402376	88403777	+	101.4	1401	intron (ENSMUST00000118699, intron 1 of 1)	680	ENSMUST00000118699
16-9636	16	18435612	18436898	+	101.4	1286	Intergenic	4135	ENSMUST00000167388
3-12108	3	40533997	40535535	+	101.4	1538	Intergenic	29157	ENSMUST00000202778
6-721	6	48041561	48043120	+	101.4	1559	TTS (ENSMUST00000204771)	1954	ENSMUST00000203033
2-5515	2	152237362	152239173	+	101.4	1811	exon (ENSMUST00000182625, exon 1 of 1)	1699	ENSMUST00000063332
13-764	13	9856223	9857867	+	101.4	1644	Intergenic	-13502	ENSMUST00000223507
4-7293	4	41506597	41507857	+	101.4	1260	exon (ENSMUST00000123356, exon 2 of 4)	527	ENSMUST00000123356
2-3656	2	34260185	34261659	+	101.4	1474	promoter-TSS (ENSMUST00000175855)	-64	ENSMUST00000175855
4-10363	4	135079492	135081563	+	101.4	2071	promoter-TSS (ENSMUST00000030613)	-14	ENSMUST00000134019
7-8972	7	101545378	101546418	+	101.4	1040	promoter-TSS (ENSMUST00000150018)	-172	ENSMUST00000150018
15-6742	15	77254185	77255479	+	101.4	1294	promoter-TSS (ENSMUST00000230638)	-350	ENSMUST00000230638
6-10677	6	100858750	100860589	+	101.4	1839	Intergenic	16582	ENSMUST00000203067
4-664	4	82422525	82424228	+	101.4	1703	exon (ENSMUST00000107245, exon 1 of 11)	169	ENSMUST00000050872
15-5578	15	81844144	81845424	+	101.4	1280	intron (ENSMUST00000230229, intron 1 of 4)	181	ENSMUST00000147442
11-9178	11	11634243	11635469	+	101.4	1226	promoter-TSS (ENSMUST00000126058)	-147	ENSMUST00000141436
3-7838	3	130487806	130489042	+	101.4	1236	Intergenic	1847	ENSMUST00000197152
1-10507	1	49801084	49802350	+	101.4	1266	Intergenic	-182972	ENSMUST00000186262
7-4928	7	96571743	96572888	+	101.4	1145	intron (ENSMUST00000149463, intron 3 of 3)	-3006	ENSMUST00000157355
5-2324	5	37402711	37404414	+	101.4	1703	intron (ENSMUST00000201315, intron 1 of 1)	373	ENSMUST00000201315
2-14608	2	106840603	106842090	+	101.4	1487	promoter-TSS (ENSMUST00000121901)	63	ENSMUST00000121901
13-5028	13	55660318	55661961	+	101.4	1643	promoter-TSS (ENSMUST00000153426)	95	ENSMUST00000136583
1-11052	1	135240682	135242094	+	101.4	1412	promoter-TSS (ENSMUST00000134088)	41	ENSMUST00000134088
7-2529	7	99132418	99133465	+	101.4	1047	promoter-TSS (ENSMUST00000128174)	4	ENSMUST00000032998
6-1979	6	42976396	42977743	+	101.4	1347	Intergenic	19445	ENSMUST00000167638
10-4534	10	75867977	75869470	+	101.4	1493	intron (ENSMUST00000061617, intron 1 of 1)	235	ENSMUST00000061617
13-2214	13	117594495	117595686	+	101.4	1191	exon (ENSMUST00000223786, exon 1 of 1)	521	ENSMUST00000223786
8-5069	8	126295484	126297301	+	101.4	1817	promoter-TSS (ENSMUST00000212604)	50	ENSMUST00000212604
19-5094	19	18608148	18610025	+	101.4	1877	promoter-TSS (ENSMUST00000161080)	-4	ENSMUST00000138860
19-1234	19	36995812	36997262	+	101.4	1450	Intergenic	57822	ENSMUST00000236343
3-11573	3	121212782	121214776	+	101.4	1994	Intergenic	-6367	ENSMUST00000029773
1-10519	1	51729533	51731043	+	101.4	1510	Intergenic	6771	ENSMUST00000189576
15-8246	15	82199793	82201373	+	101.4	1580	Intergenic	14540	ENSMUST00000230268
18-4529	18	32265964	32267162	+	101.4	1198	TTS (ENSMUST00000234657)	2236	ENSMUST00000234198
6-5089	6	54969322	54970526	+	101.4	1204	promoter-TSS (ENSMUST00000203208)	11	ENSMUST00000131475
14-5859	14	34031711	34033740	+	101.4	2029	promoter-TSS (ENSMUST00000227375)	41	ENSMUST00000022322
11-10090	11	23995160	23996546	+	101.4	1386	Intergenic	29201	ENSMUST00000068360
16-8103	16	29631860	29633564	+	101.4	1704	intron (ENSMUST00000181815, intron 1 of 1)	2836	ENSMUST00000181815
5-637	5	102871387	102872364	+	101.4	977	promoter-TSS (ENSMUST00000112853)	-964	ENSMUST00000112853
4-3989	4	130201760	130203153	+	99.9	1393	promoter-TSS (ENSMUST00000070532)	10	ENSMUST00000238352
3-8391	3	90433647	90435302	+	99.9	1655	exon (ENSMUST00000199538, exon 2 of 4)	295	ENSMUST00000200565
9-6185	9	52589200	52591306	+	99.9	2106	promoter-TSS (ENSMUST00000213681)	476	ENSMUST00000098768
9-5056	9	57496072	57497902	+	99.9	1830	promoter-TSS (ENSMUST00000215146)	126	ENSMUST00000213212
7-5464	7	81641322	81643019	+	99.9	1697	promoter-TSS (ENSMUST00000026096)	-115	ENSMUST00000026096
3-12532	3	99997723	99999268	+	99.9	1545	intron (ENSMUST00000164539, intron 36 of 48)	-12535	ENSMUST00000119906
4-387	4	91762659	91763620	+	99.9	961	Intergenic	-22233	ENSMUST00000119978
12-4009	12	70845560	70847482	+	99.9	1922	intron (ENSMUST00000222338, intron 1 of 2)	25598	ENSMUST00000222338
12-5049	12	81853688	81855051	+	99.9	1363	Intergenic	-20204	ENSMUST00000221799
6-3846	6	120892950	120894181	+	99.9	1231	intron (ENSMUST00000145948, intron 1 of 4)	194	ENSMUST00000145948
18-745	18	38131275	38132180	+	99.9	905	promoter-TSS (ENSMUST00000236588)	59	ENSMUST00000237677
7-340	7	116423866	116424994	+	99.9	1128	exon (ENSMUST00000201488, exon 1 of 1)	656	ENSMUST00000201488
12-4841	12	43874147	43875647	+	99.9	1500	intron (ENSMUST00000217666, intron 2 of 2)	-5854	ENSMUST00000240062
3-4107	3	121220128	121221905	+	99.9	1777	promoter-TSS (ENSMUST00000198374)	85	ENSMUST00000198649
11-1866	11	83754329	83755427	+	99.9	1098	exon (ENSMUST00000021016, exon 4 of 9)	11092	ENSMUST00000108113
8-1865	8	123596172	123597304	+	99.9	1132	promoter-TSS (ENSMUST00000211940)	-175	ENSMUST00000211940
15-7695	15	96675890	96677030	+	99.9	1140	Intergenic	-11501	ENSMUST00000177677
5-13954	5	115982491	115984043	+	99.9	1552	promoter-TSS (ENSMUST00000147330)	-70	ENSMUST00000147330
8-1272	8	122311790	122313117	+	99.9	1327	intron (ENSMUST00000127664, intron 1 of 15)	3949	ENSMUST00000182000
13-11421	13	105429529	105431772	+	99.9	2243	intron (ENSMUST00000224749, intron 1 of 3)	260	ENSMUST00000226044
19-1714	19	25185161	25186745	+	99.9	1584	Intergenic	-28386	ENSMUST00000049400
3-4201	3	152045252	152046410	+	99.9	1158	intron (ENSMUST00000073089, intron 1 of 15)	179	ENSMUST00000199397
13-11083	13	67334730	67336125	+	99.9	1395	promoter-TSS (ENSMUST00000223769)	-24	ENSMUST00000223769
14-3526	14	52433679	52435621	+	99.9	1942	promoter-TSS (ENSMUST00000180857)	223	ENSMUST00000046709
10-10092	10	18401371	18403051	+	99.9	1680	TTS (ENSMUST00000162891)	19424	ENSMUST00000213153
7-6640	7	47561372	47562633	+	99.9	1261	Intergenic	3980	ENSMUST00000189787
2-8994	2	91885488	91886813	+	99.9	1325	intron (ENSMUST00000123840, intron 1 of 1)	3564	ENSMUST00000123840
8-1048	8	45388359	45389592	+	99.9	1233	promoter-TSS (ENSMUST00000211534)	491	ENSMUST00000191428
10-460	10	94948022	94948956	+	99.9	934	Intergenic	-3752	ENSMUST00000219913
8-8788	8	70077432	70078640	+	99.9	1208	intron (ENSMUST00000121886, intron 1 of 4)	160	ENSMUST00000140522
5-50	5	122163176	122163940	+	99.9	764	exon (ENSMUST00000198001, exon 1 of 2)	165	ENSMUST00000198001
2-3289	2	61635098	61636337	+	99.9	1239	promoter-TSS (ENSMUST00000102737)	-889	ENSMUST00000102737
11-654	11	95766277	95767506	+	99.9	1229	intron (ENSMUST00000129261, intron 1 of 1)	987	ENSMUST00000129261
12-3883	12	36865745	36866835	+	99.9	1090	promoter-TSS (ENSMUST00000175257)	86	ENSMUST00000175257
2-9806	2	66464652	66465940	+	99.9	1288	promoter-TSS (ENSMUST00000141603)	0	ENSMUST00000100063
8-592	8	117794033	117795273	+	99.9	1240	intron (ENSMUST00000109093, intron 6 of 42)	14535	ENSMUST00000098375
13-9324	13	86616856	86618231	+	99.9	1375	Intergenic	233597	ENSMUST00000182392
12-6423	12	110339144	110341014	+	99.9	1870	Intergenic	48260	ENSMUST00000222991
1-6991	1	43130761	43132671	+	99.9	1910	promoter-TSS (ENSMUST00000039080)	-32	ENSMUST00000039080
15-5339	15	19292365	19293960	+	99.9	1595	Intergenic	-12244	ENSMUST00000227813
7-5781	7	25326098	25327781	+	99.9	1683	promoter-TSS (ENSMUST00000206824)	-123	ENSMUST00000206940
14-188	14	8160120	8161158	+	99.9	1038	Intergenic	-6013	ENSMUST00000224979
10-1926	10	71073283	71074473	+	99.9	1190	promoter-TSS (ENSMUST00000121685)	232	ENSMUST00000092430
8-2096	8	120339035	120340494	+	99.9	1459	exon (ENSMUST00000098361, exon 1 of 10)	278	ENSMUST00000098361
16-7451	16	29887294	29890018	+	99.9	2724	Intergenic	3500	ENSMUST00000161839
8-164	8	14090919	14091817	+	99.9	898	intron (ENSMUST00000110813, intron 3 of 5)	26450	ENSMUST00000210109
11-4902	11	102815267	102816697	+	99.9	1430	promoter-TSS (ENSMUST00000021311)	-32	ENSMUST00000021311
14-3441	14	31383298	31384653	+	99.9	1355	intron (ENSMUST00000128014, intron 1 of 2)	-20732	ENSMUST00000135751
10-5006	10	59838182	59839948	+	99.9	1766	promoter-TSS (ENSMUST00000020307)	-84	ENSMUST00000164083
17-4931	17	45855460	45857172	+	99.9	1712	exon (ENSMUST00000180252, exon 3 of 3)	4287	ENSMUST00000180252
2-6865	2	155198520	155199722	+	99.9	1202	TTS (ENSMUST00000102261)	218	ENSMUST00000124419
8-13021	8	95763065	95764260	+	99.9	1195	intron (ENSMUST00000212570, intron 6 of 9)	2314	ENSMUST00000212570
1-11627	1	34575761	34576883	+	99.9	1122	TTS (ENSMUST00000189108)	1319	ENSMUST00000189108
1-3029	1	167410515	167411767	+	99.9	1252	Intergenic	-14812	ENSMUST00000015987
11-5370	11	98727059	98728939	+	99.9	1880	exon (ENSMUST00000107479, exon 1 of 15)	388	ENSMUST00000107479
9-1273	9	57551826	57553321	+	99.9	1495	promoter-TSS (ENSMUST00000216934)	-181	ENSMUST00000216934
3-10093	3	80923720	80925127	+	99.9	1407	Intergenic	-15838	ENSMUST00000198860
19-104	19	47228254	47229171	+	99.9	917	intron (ENSMUST00000111808, intron 2 of 5)	11362	ENSMUST00000111807
11-4724	11	71932800	71934042	+	99.9	1242	promoter-TSS (ENSMUST00000133880)	71	ENSMUST00000133880
9-9494	9	117978187	117980083	+	99.9	1896	promoter-TSS (ENSMUST00000181824)	96	ENSMUST00000215799
3-5500	3	89621597	89623404	+	99.9	1807	promoter-TSS (ENSMUST00000123691)	-139	ENSMUST00000123691
18-795	18	75828212	75829279	+	99.9	1067	intron (ENSMUST00000165559, intron 1 of 11)	1880	ENSMUST00000165559
6-7586	6	21215405	21217393	+	99.9	1988	exon (ENSMUST00000081542, exon 1 of 6)	897	ENSMUST00000081542
2-10810	2	64852237	64853827	+	99.9	1590	promoter-TSS (ENSMUST00000028252)	94	ENSMUST00000028252
3-12179	3	51265720	51267188	+	99.9	1468	Intergenic	-11189	ENSMUST00000191618
5-8574	5	119666079	119667160	+	99.9	1081	promoter-TSS (ENSMUST00000201435)	-600	ENSMUST00000201435
6-5610	6	47992786	47994082	+	99.9	1296	Intergenic	27743	ENSMUST00000148362
11-3809	11	87743593	87744628	+	99.9	1035	promoter-TSS (ENSMUST00000153729)	57	ENSMUST00000130135
2-3255	2	38561544	38563061	+	99.9	1517	promoter-TSS (ENSMUST00000152645)	62	ENSMUST00000239315
8-7893	8	51368958	51370470	+	99.9	1512	exon (ENSMUST00000210222, exon 1 of 7)	318	ENSMUST00000210222
15-6118	15	73516383	73518133	+	99.9	1750	promoter-TSS (ENSMUST00000188278)	-64	ENSMUST00000150409
7-17408	7	45115251	45116990	+	99.9	1739	promoter-TSS (ENSMUST00000211615)	79	ENSMUST00000211195
5-438	5	139585171	139586167	+	99.9	996	Intergenic	56016	ENSMUST00000174792
12-1251	12	56583478	56584833	+	99.9	1355	promoter-TSS (ENSMUST00000001536)	5	ENSMUST00000183231
11-13340	11	22235666	22238101	+	99.9	2435	promoter-TSS (ENSMUST00000180360)	-88	ENSMUST00000109563
6-635	6	71215848	71216825	+	99.9	977	intron (ENSMUST00000114186, intron 2 of 8)	-22478	ENSMUST00000173730
13-7257	13	30564184	30565889	+	99.9	1705	TTS (ENSMUST00000223201)	10694	ENSMUST00000222575
4-16390	4	116989902	116991757	+	99.9	1855	intron (ENSMUST00000147730, intron 1 of 14)	167	ENSMUST00000147730
3-8495	3	111950243	111951553	+	99.9	1310	intron (ENSMUST00000198910, intron 2 of 3)	155459	ENSMUST00000158392
7-7267	7	48895104	48896571	+	99.9	1467	promoter-TSS (ENSMUST00000184809)	-100	ENSMUST00000064395
4-1892	4	98145778	98147224	+	99.9	1446	Intergenic	10311	ENSMUST00000119234
8-13851	8	63403855	63405578	+	99.9	1723	promoter-TSS (ENSMUST00000093480)	-118	ENSMUST00000093480
19-3070	19	6110853	6112614	+	99.9	1761	exon (ENSMUST00000162726, exon 1 of 1)	511	ENSMUST00000162726
7-4957	7	104869022	104870605	+	99.9	1583	Intergenic	-13121	ENSMUST00000216143
11-3726	11	69881795	69883172	+	99.9	1377	promoter-TSS (ENSMUST00000144443)	18	ENSMUST00000108592
13-1153	13	55103336	55104749	+	99.9	1413	intron (ENSMUST00000026994, intron 1 of 15)	6818	ENSMUST00000109994
3-5202	3	153180688	153181843	+	99.9	1155	promoter-TSS (ENSMUST00000196286)	-974	ENSMUST00000196286
3-2118	3	54830423	54831341	+	99.9	918	Intergenic	-7574	ENSMUST00000070342
11-8932	11	102770975	102772723	+	99.9	1748	promoter-TSS (ENSMUST00000021307)	-38	ENSMUST00000107060
17-2614	17	56430866	56432322	+	99.9	1456	exon (ENSMUST00000167545, exon 17 of 17)	-2593	ENSMUST00000041357
2-2065	2	91356943	91358190	+	99.9	1247	intron (ENSMUST00000123253, intron 1 of 4)	243	ENSMUST00000123253
13-8610	13	9326486	9328076	+	99.9	1590	intron (ENSMUST00000174552, intron 1 of 36)	263	ENSMUST00000166299
7-700	7	65052398	65053298	+	99.9	900	TTS (ENSMUST00000205496)	1253	ENSMUST00000205496
8-1115	8	105879183	105880279	+	99.9	1096	Intergenic	6762	ENSMUST00000240227
5-18038	5	72737230	72739221	+	99.9	1991	promoter-TSS (ENSMUST00000202174)	-128	ENSMUST00000202174
2-11434	2	5954974	5957413	+	99.9	2439	promoter-TSS (ENSMUST00000060092)	-87	ENSMUST00000060092
8-2989	8	27012306	27013641	+	99.9	1335	Intergenic	-38293	ENSMUST00000209999
13-4208	13	91888944	91890052	+	99.9	1108	promoter-TSS (ENSMUST00000161337)	-133	ENSMUST00000022120
5-9743	5	9210845	9212724	+	99.9	1879	promoter-TSS (ENSMUST00000184620)	-8	ENSMUST00000071921
4-1656	4	99008278	99010093	+	99.9	1815	promoter-TSS (ENSMUST00000127417)	-33	ENSMUST00000030286
17-1405	17	33251694	33252716	+	99.9	1022	promoter-TSS (ENSMUST00000124465)	-63	ENSMUST00000124465
9-7531	9	53212450	53213942	+	99.9	1492	intron (ENSMUST00000051014, intron 1 of 5)	226	ENSMUST00000051014
6-4060	6	35110452	35111859	+	99.9	1407	promoter-TSS (ENSMUST00000202417)	-496	ENSMUST00000202417
4-11832	4	40875390	40877406	+	99.9	2016	Intergenic	-22393	ENSMUST00000108096
1-2902	1	91422019	91423591	+	99.9	1572	intron (ENSMUST00000047242, intron 1 of 14)	389	ENSMUST00000047242
1-1260	1	174147823	174148938	+	99.9	1115	Intergenic	-9704	ENSMUST00000027816
17-633	17	37281274	37282589	+	99.9	1315	exon (ENSMUST00000119193, exon 2 of 5)	357	ENSMUST00000119193
2-9373	2	172731120	172732057	+	99.9	937	intron (ENSMUST00000009143, intron 3 of 6)	50297	ENSMUST00000137247
7-11749	7	111757189	111758684	+	99.9	1495	intron (ENSMUST00000033036, intron 1 of 7)	328	ENSMUST00000033036
15-3462	15	24992977	24994137	+	99.9	1160	intron (ENSMUST00000180955, intron 1 of 3)	24923	ENSMUST00000226189
10-13305	10	22066405	22067562	+	99.9	1157	intron (ENSMUST00000180456, intron 3 of 3)	17165	ENSMUST00000178026
2-21362	2	165239435	165240660	+	99.9	1225	exon (ENSMUST00000029213, exon 2 of 3)	2278	ENSMUST00000029213
6-10859	6	124789931	124791630	+	99.9	1699	promoter-TSS (ENSMUST00000139716)	337	ENSMUST00000204602
5-14572	5	31397415	31399509	+	99.9	2094	exon (ENSMUST00000238448, exon 1 of 1)	114	ENSMUST00000238448
12-976	12	80991811	80993313	+	99.9	1502	promoter-TSS (ENSMUST00000219062)	203	ENSMUST00000110356
19-6055	19	6972608	6974182	+	99.9	1574	promoter-TSS (ENSMUST00000237234)	10	ENSMUST00000041686
5-13045	5	137705526	137706755	+	99.9	1229	Intergenic	13862	ENSMUST00000119241
10-651	10	126606407	126607799	+	99.9	1392	Intergenic	22476	ENSMUST00000218870
8-9154	8	112737132	112739075	+	99.9	1943	promoter-TSS (ENSMUST00000212732)	69	ENSMUST00000212732
7-15192	7	92209433	92211121	+	99.9	1688	promoter-TSS (ENSMUST00000032842)	-80	ENSMUST00000153776
12-2057	12	57622409	57623721	+	99.9	1312	exon (ENSMUST00000172939, exon 1 of 31)	462	ENSMUST00000172939
11-12353	11	53653652	53654975	+	99.9	1323	TTS (ENSMUST00000184599)	168	ENSMUST00000184599
17-10437	17	46132803	46134039	+	99.9	1236	promoter-TSS (ENSMUST00000233237)	-172	ENSMUST00000233237
12-7047	12	7946215	7947736	+	99.9	1521	promoter-TSS (ENSMUST00000220333)	-598	ENSMUST00000220333
14-4370	14	59677535	59679031	+	99.9	1496	promoter-TSS (ENSMUST00000225149)	39	ENSMUST00000160904
1-3314	1	96817689	96818810	+	99.9	1121	intron (ENSMUST00000188631, intron 3 of 3)	18291	ENSMUST00000202118
13-9795	13	31991062	31993169	+	99.9	2107	exon (ENSMUST00000062292, exon 1 of 1)	1499	ENSMUST00000062292
2-3047	2	131387773	131389234	+	99.9	1461	intron (ENSMUST00000103184, intron 1 of 1)	-15031	ENSMUST00000146049
4-3780	4	48767445	48768345	+	99.9	900	Intergenic	-22045	ENSMUST00000122034
6-7379	6	133908614	133909717	+	99.9	1103	exon (ENSMUST00000203939, exon 1 of 1)	207	ENSMUST00000203939
8-13597	8	27531801	27533538	+	99.9	1737	promoter-TSS (ENSMUST00000098851)	0	ENSMUST00000211518
15-4122	15	84441409	84442874	+	99.9	1465	promoter-TSS (ENSMUST00000069476)	-117	ENSMUST00000069476
14-1043	14	30672849	30674140	+	99.9	1291	promoter-TSS (ENSMUST00000226833)	21	ENSMUST00000227199
5-3182	5	134166033	134167119	+	99.9	1086	TTS (ENSMUST00000140240)	2779	ENSMUST00000140240
8-1565	8	72973231	72974112	+	99.9	881	promoter-TSS (ENSMUST00000003123)	63	ENSMUST00000212117
5-1613	5	75316200	75317534	+	99.9	1334	promoter-TSS (ENSMUST00000201051)	307	ENSMUST00000168162
14-5163	14	26836021	26837647	+	99.9	1626	promoter-TSS (ENSMUST00000225949)	-22	ENSMUST00000225949
1-9505	1	35726336	35727791	+	99.9	1455	Intergenic	-36685	ENSMUST00000195168
5-36	5	92956981	92957608	+	99.9	627	promoter-TSS (ENSMUST00000172849)	-35	ENSMUST00000172849
19-863	19	44747550	44748949	+	99.9	1399	promoter-TSS (ENSMUST00000173346)	-105	ENSMUST00000173346
9-1898	9	85723818	85725112	+	99.9	1294	promoter-TSS (ENSMUST00000006559)	32	ENSMUST00000006559
7-4640	7	19576938	19578014	+	99.9	1076	Intergenic	-3422	ENSMUST00000207965
6-6181	6	16550061	16551504	+	99.9	1443	intron (ENSMUST00000204284, intron 1 of 2)	396	ENSMUST00000204284
13-7164	13	19579305	19580776	+	99.9	1471	promoter-TSS (ENSMUST00000196712)	-75	ENSMUST00000196712
2-187	2	106750541	106751456	+	99.9	915	Intergenic	3882	ENSMUST00000137252
11-5082	11	25250600	25251761	+	99.9	1161	promoter-TSS (ENSMUST00000145127)	-83	ENSMUST00000145127
15-5897	15	25411576	25413716	+	99.9	2140	intron (ENSMUST00000228597, intron 1 of 2)	1138	ENSMUST00000228597
6-3460	6	127859722	127861222	+	99.9	1500	Intergenic	-4080	ENSMUST00000032501
17-2181	17	10553916	10555219	+	99.9	1303	Intergenic	11036	ENSMUST00000187397
11-4202	11	69891092	69892414	+	99.9	1322	promoter-TSS (ENSMUST00000135422)	92	ENSMUST00000135422
5-7541	5	92396751	92398558	+	99.9	1807	intron (ENSMUST00000031359, intron 3 of 15)	3364	ENSMUST00000031359
17-3116	17	26426140	26427498	+	99.9	1358	promoter-TSS (ENSMUST00000139639)	3	ENSMUST00000139639
11-4350	11	102174960	102176508	+	99.9	1548	promoter-TSS (ENSMUST00000100387)	-23	ENSMUST00000036376
19-5155	19	29661035	29662526	+	99.9	1491	Intergenic	-13444	ENSMUST00000025719
2-2929	2	75811377	75812712	+	99.9	1335	exon (ENSMUST00000099994, exon 1 of 1)	267	ENSMUST00000099994
11-368	11	69767642	69768558	+	99.9	916	TTS (ENSMUST00000050555)	779	ENSMUST00000178597
15-1053	15	102266235	102267741	+	99.9	1506	exon (ENSMUST00000229464, exon 2 of 2)	7726	ENSMUST00000229977
8-554	8	64059150	64060450	+	99.9	1300	Intergenic	60823	ENSMUST00000209554
4-2200	4	124170889	124172413	+	99.9	1524	TTS (ENSMUST00000193103)	1319	ENSMUST00000193103
5-2792	5	123270183	123271579	+	99.9	1396	promoter-TSS (ENSMUST00000162208)	-126	ENSMUST00000031401
7-7666	7	143375985	143377443	+	99.9	1458	promoter-TSS (ENSMUST00000143210)	-128	ENSMUST00000142749
10-13957	10	75352328	75354135	+	99.9	1807	promoter-TSS (ENSMUST00000138122)	-16	ENSMUST00000039796
15-6375	15	98728465	98729749	+	99.9	1284	promoter-TSS (ENSMUST00000230560)	228	ENSMUST00000229346
7-4448	7	105289144	105290332	+	99.9	1188	promoter-TSS (ENSMUST00000133519)	-20	ENSMUST00000210350
8-3109	8	72045009	72046151	+	99.9	1142	exon (ENSMUST00000123240, exon 1 of 3)	645	ENSMUST00000143441
4-2935	4	31723561	31724777	+	99.9	1216	Intergenic	-239928	ENSMUST00000037607
6-5366	6	143905708	143907193	+	99.9	1485	intron (ENSMUST00000077160, intron 7 of 13)	-13618	ENSMUST00000111748
14-7783	14	19888892	19890699	+	99.9	1807	intron (ENSMUST00000225736, intron 1 of 2)	802	ENSMUST00000225736
16-6101	16	29027932	29029396	+	99.9	1464	promoter-TSS (ENSMUST00000162747)	-196	ENSMUST00000162747
8-3479	8	80783909	80785383	+	99.9	1474	promoter-TSS (ENSMUST00000079038)	-11	ENSMUST00000079038
10-1428	10	20275784	20276816	+	99.9	1032	exon (ENSMUST00000170265, exon 14 of 14)	-35117	ENSMUST00000213596
8-9120	8	110291222	110292611	+	99.9	1389	promoter-TSS (ENSMUST00000034159)	577	ENSMUST00000042601
5-4788	5	53459633	53460873	+	99.9	1240	Intergenic	21101	ENSMUST00000200940
X-4771	X	58178576	58180785	+	99.9	2209	exon (ENSMUST00000033473, exon 1 of 5)	116	ENSMUST00000033473
14-5216	14	36856283	36857822	+	99.9	1539	promoter-TSS (ENSMUST00000042564)	44	ENSMUST00000042564
11-3694	11	61841498	61843101	+	99.9	1603	exon (ENSMUST00000137418, exon 2 of 3)	558	ENSMUST00000137418
3-7527	3	85794613	85796158	+	99.9	1545	promoter-TSS (ENSMUST00000154148)	387	ENSMUST00000195991
6-8282	6	27508868	27510293	+	99.9	1425	intron (ENSMUST00000090512, intron 6 of 9)	-65628	ENSMUST00000202562
16-6056	16	20429758	20430880	+	99.9	1122	promoter-TSS (ENSMUST00000231904)	-24	ENSMUST00000115522
5-10055	5	66107833	66109036	+	99.9	1203	promoter-TSS (ENSMUST00000200913)	-214	ENSMUST00000200913
16-1895	16	31820868	31822524	+	99.9	1656	intron (ENSMUST00000023457, intron 1 of 9)	285	ENSMUST00000023457
10-7957	10	99435121	99436408	+	99.9	1287	Intergenic	-9269	ENSMUST00000218263
13-2838	13	23881575	23883368	+	99.9	1793	promoter-TSS (ENSMUST00000102967)	-34	ENSMUST00000102967
11-11560	11	84761391	84762631	+	99.9	1240	promoter-TSS (ENSMUST00000154915)	-368	ENSMUST00000168434
13-5695	13	87071174	87072562	+	99.9	1388	Intergenic	-175133	ENSMUST00000240064
3-1937	3	96483648	96484582	+	99.9	934	promoter-TSS (ENSMUST00000148290)	-185	ENSMUST00000148290
1-5369	1	166136054	166137804	+	99.9	1750	exon (ENSMUST00000192638, exon 8 of 9)	225	ENSMUST00000168347
4-60	4	146492857	146493484	+	99.9	627	Intergenic	-40310	ENSMUST00000105733
8-5500	8	117719659	117720892	+	99.9	1233	promoter-TSS (ENSMUST00000040484)	1	ENSMUST00000040484
7-13406	7	27252045	27253505	+	99.9	1460	promoter-TSS (ENSMUST00000187960)	64	ENSMUST00000187960
15-5387	15	34442710	34444765	+	99.9	2055	promoter-TSS (ENSMUST00000142643)	49	ENSMUST00000079735
2-5502	2	150579103	150580544	+	99.9	1441	Intergenic	-11139	ENSMUST00000094467
2-7952	2	57001296	57002812	+	99.9	1516	TTS (ENSMUST00000128776)	1030	ENSMUST00000112627
4-4489	4	133301387	133303039	+	99.9	1652	exon (ENSMUST00000030662, exon 1 of 7)	157	ENSMUST00000030662
2-3796	2	104323148	104325022	+	99.9	1874	promoter-TSS (ENSMUST00000111124)	-50	ENSMUST00000111124
4-8737	4	9769769	9771279	+	99.9	1510	promoter-TSS (ENSMUST00000138390)	-61	ENSMUST00000138390
12-894	12	112673241	112674510	+	99.9	1269	Intergenic	-13014	ENSMUST00000220942
2-873	2	150059735	150061074	+	99.9	1339	intron (ENSMUST00000073782, intron 1 of 3)	411	ENSMUST00000073782
4-3418	4	87951397	87952888	+	98.4	1491	promoter-TSS (ENSMUST00000128930)	404	ENSMUST00000130576
1-13202	1	98853344	98854796	+	98.4	1452	Intergenic	-91021	ENSMUST00000157179
7-1966	7	35236869	35237775	+	98.4	906	promoter-TSS (ENSMUST00000127472)	-152	ENSMUST00000032701
12-892	12	111873652	111875062	+	98.4	1410	promoter-TSS (ENSMUST00000220927)	117	ENSMUST00000163747
16-4393	16	15680269	15681623	+	98.4	1354	promoter-TSS (ENSMUST00000137864)	228	ENSMUST00000229680
7-14648	7	37447538	37449377	+	98.4	1839	intron (ENSMUST00000175941, intron 1 of 6)	20592	ENSMUST00000175941
18-2759	18	52826613	52828393	+	98.4	1780	exon (ENSMUST00000066193, exon 1 of 1)	741	ENSMUST00000066193
14-11480	14	20756743	20758353	+	98.4	1610	promoter-TSS (ENSMUST00000223840)	-72	ENSMUST00000022358
11-8583	11	67038171	67039351	+	98.4	1180	Intergenic	-23092	ENSMUST00000170159
4-6061	4	104655401	104656746	+	98.4	1345	promoter-TSS (ENSMUST00000123892)	-332	ENSMUST00000123892
1-7582	1	175319136	175320867	+	98.4	1731	promoter-TSS (ENSMUST00000192227)	-45	ENSMUST00000192227
18-4071	18	34973033	34974475	+	98.4	1442	exon (ENSMUST00000043484, exon 1 of 8)	112	ENSMUST00000043484
1-3859	1	150068427	150070027	+	98.4	1600	Intergenic	-28528	ENSMUST00000181308
2-12528	2	156037981	156039657	+	98.4	1676	intron (ENSMUST00000152617, intron 1 of 16)	143	ENSMUST00000132129
7-12065	7	15970832	15972089	+	98.4	1257	exon (ENSMUST00000171425, exon 2 of 2)	-2671	ENSMUST00000116763
5-16045	5	149984803	149986401	+	98.4	1598	intron (ENSMUST00000110496, intron 12 of 16)	-3733	ENSMUST00000138901
4-2982	4	54623971	54624951	+	98.4	980	Intergenic	21819	ENSMUST00000190821
4-5557	4	131082739	131084116	+	98.4	1377	Intergenic	116839	ENSMUST00000157416
1-4231	1	106687235	106688451	+	98.4	1216	promoter-TSS (ENSMUST00000010049)	-386	ENSMUST00000010049
6-4214	6	96093362	96094544	+	98.4	1182	intron (ENSMUST00000075080, intron 1 of 3)	1661	ENSMUST00000075080
8-5681	8	33606949	33608604	+	98.4	1655	Intergenic	-61657	ENSMUST00000211548
1-10158	1	185060490	185062024	+	98.4	1534	promoter-TSS (ENSMUST00000195783)	336	ENSMUST00000110975
19-925	19	7217356	7218889	+	98.4	1533	exon (ENSMUST00000235323, exon 1 of 1)	277	ENSMUST00000236628
12-9822	12	63787518	63788932	+	98.4	1414	Intergenic	131579	ENSMUST00000083024
11-11444	11	69940511	69941822	+	98.4	1311	Intergenic	-3745	ENSMUST00000146411
5-10367	5	108816576	108817868	+	98.4	1292	promoter-TSS (ENSMUST00000159464)	9	ENSMUST00000139734
11-8468	11	51180238	51181885	+	98.4	1647	exon (ENSMUST00000102765, exon 1 of 29)	314	ENSMUST00000102765
19-868	19	45289353	45290918	+	98.4	1565	intron (ENSMUST00000236811, intron 3 of 4)	1641	ENSMUST00000187954
4-16857	4	4018692	4020230	+	98.4	1538	exon (ENSMUST00000040925, exon 1 of 7)	202	ENSMUST00000040925
14-3339	14	119989655	119990848	+	98.4	1193	intron (ENSMUST00000065904, intron 1 of 1)	3614	ENSMUST00000188582
7-3614	7	127565676	127567114	+	98.4	1438	promoter-TSS (ENSMUST00000137464)	-234	ENSMUST00000106251
8-2773	8	69574167	69575463	+	98.4	1296	Intergenic	18790	ENSMUST00000037049
4-17841	4	87948977	87950747	+	98.4	1770	exon (ENSMUST00000128930, exon 2 of 5)	1188	ENSMUST00000141526
1-14452	1	97903730	97905214	+	98.4	1484	intron (ENSMUST00000159428, intron 1 of 3)	321	ENSMUST00000159428
11-264	11	33884138	33884987	+	98.4	849	intron (ENSMUST00000135034, intron 1 of 3)	-28451	ENSMUST00000020362
9-5029	9	50638525	50639906	+	98.4	1381	promoter-TSS (ENSMUST00000118707)	23	ENSMUST00000118707
11-10094	11	24557883	24559136	+	98.4	1253	intron (ENSMUST00000153153, intron 2 of 3)	-54547	ENSMUST00000119755
17-141	17	30101835	30102726	+	98.4	891	intron (ENSMUST00000165211, intron 1 of 4)	4176	ENSMUST00000165211
12-5261	12	112939657	112941256	+	98.4	1599	promoter-TSS (ENSMUST00000223368)	11	ENSMUST00000223368
10-12088	10	125963677	125964759	+	98.4	1082	Intergenic	57974	ENSMUST00000218265
15-257	15	26894471	26895428	+	98.4	957	intron (ENSMUST00000226377, intron 1 of 1)	655	ENSMUST00000226377
6-5618	6	49189874	49191633	+	98.4	1759	exon (ENSMUST00000203544, exon 1 of 10)	342	ENSMUST00000203544
6-2818	6	27090816	27092004	+	98.4	1188	Intergenic	260994	ENSMUST00000201073
13-3241	13	48643268	48644912	+	98.4	1644	TTS (ENSMUST00000176949)	16325	ENSMUST00000167682
11-11842	11	115879425	115880971	+	98.4	1546	promoter-TSS (ENSMUST00000150129)	-566	ENSMUST00000150129
14-1074	14	51302750	51303967	+	98.4	1217	TTS (ENSMUST00000216202)	5541	ENSMUST00000048478
6-7920	6	101354469	101355628	+	98.4	1159	promoter-TSS (ENSMUST00000075994)	-190	ENSMUST00000075994
6-104	6	72390964	72391729	+	98.4	765	promoter-TSS (ENSMUST00000205738)	22	ENSMUST00000205738
3-7069	3	145354604	145356224	+	98.4	1620	promoter-TSS (ENSMUST00000181247)	322	ENSMUST00000029846
3-4204	3	152686760	152688144	+	98.4	1384	intron (ENSMUST00000161757, intron 1 of 2)	237	ENSMUST00000161757
16-4204	16	58547653	58549215	+	98.4	1562	promoter-TSS (ENSMUST00000159829)	23	ENSMUST00000162191
19-5497	19	9876144	9877696	+	98.4	1552	promoter-TSS (ENSMUST00000235814)	-5	ENSMUST00000025562
10-3577	10	61588500	61589625	+	98.4	1125	intron (ENSMUST00000020283, intron 3 of 8)	-21454	ENSMUST00000175276
19-5115	19	23933008	23934283	+	98.4	1275	Intergenic	-14687	ENSMUST00000236338
7-827	7	4504824	4506131	+	98.4	1307	promoter-TSS (ENSMUST00000145689)	-798	ENSMUST00000013886
3-14499	3	157630022	157631228	+	98.4	1206	promoter-TSS (ENSMUST00000198623)	63	ENSMUST00000125028
1-1395	1	132085230	132086098	+	98.4	868	Intergenic	-18242	ENSMUST00000027697
10-2507	10	93162214	93163187	+	98.4	973	Intergenic	-8555	ENSMUST00000212186
11-3841	11	95557271	95558714	+	98.4	1443	intron (ENSMUST00000036374, intron 1 of 6)	102	ENSMUST00000036374
7-9762	7	98487262	98488674	+	98.4	1412	promoter-TSS (ENSMUST00000167303)	-84	ENSMUST00000167303
8-8234	8	112635939	112637438	+	98.4	1499	intron (ENSMUST00000034430, intron 1 of 1)	391	ENSMUST00000034430
5-5407	5	69584155	69585593	+	98.4	1438	Intergenic	-33621	ENSMUST00000063197
1-4536	1	43483747	43484837	+	98.4	1090	promoter-TSS (ENSMUST00000136648)	553	ENSMUST00000187435
3-12355	3	84680126	84681510	+	98.4	1384	intron (ENSMUST00000154148, intron 3 of 9)	-41757	ENSMUST00000107679
4-1855	4	55349403	55351094	+	98.4	1691	exon (ENSMUST00000030134, exon 1 of 10)	158	ENSMUST00000156263
2-14697	2	119617392	119618649	+	98.4	1257	promoter-TSS (ENSMUST00000048493)	-2	ENSMUST00000048493
7-5262	7	28049564	28051298	+	98.4	1734	promoter-TSS (ENSMUST00000104523)	82	ENSMUST00000155805
2-3097	2	158895597	158896817	+	98.4	1220	Intergenic	-85074	ENSMUST00000239735
2-8624	2	6133894	6135470	+	98.4	1576	intron (ENSMUST00000194054, intron 1 of 1)	268	ENSMUST00000126551
10-7352	10	11131660	11133018	+	98.4	1358	exon (ENSMUST00000181688, exon 6 of 6)	24403	ENSMUST00000181330
11-8550	11	61820257	61821736	+	98.4	1479	promoter-TSS (ENSMUST00000108710)	37	ENSMUST00000143952
3-16280	3	55687245	55688555	+	98.4	1310	exon (ENSMUST00000199126, exon 2 of 2)	-2031	ENSMUST00000075422
7-5742	7	19191638	19193096	+	98.4	1458	intron (ENSMUST00000209058, intron 1 of 17)	353	ENSMUST00000209058
6-4006	6	23248819	23250496	+	98.4	1677	Intergenic	-1296	ENSMUST00000031709
11-5167	11	55464253	55465559	+	98.4	1306	intron (ENSMUST00000108853, intron 1 of 7)	19140	ENSMUST00000120158
8-478	8	70106837	70107951	+	98.4	1114	intron (ENSMUST00000204285, intron 1 of 3)	252	ENSMUST00000204285
12-10297	12	9023106	9024424	+	98.4	1318	promoter-TSS (ENSMUST00000085745)	-127	ENSMUST00000085745
12-5644	12	105500654	105501864	+	98.4	1210	Intergenic	21520	ENSMUST00000223443
7-4892	7	80452477	80453816	+	98.4	1339	promoter-TSS (ENSMUST00000205824)	18	ENSMUST00000167377
5-411	5	76176449	76177556	+	98.4	1107	Intergenic	-26756	ENSMUST00000201402
1-4806	1	153755813	153757019	+	98.4	1206	intron (ENSMUST00000123490, intron 1 of 2)	6325	ENSMUST00000055314
2-4401	2	147028810	147030353	+	98.4	1543	intron (ENSMUST00000144411, intron 1 of 2)	237	ENSMUST00000144411
4-6476	4	37081827	37083363	+	98.4	1536	Intergenic	57279	ENSMUST00000121654
6-2392	6	122467886	122469210	+	98.4	1324	intron (ENSMUST00000204045, intron 1 of 1)	-5084	ENSMUST00000068242
2-10632	2	22509226	22511210	+	98.4	1984	Intergenic	-1999	ENSMUST00000028123
11-13246	11	5751683	5753727	+	98.4	2044	intron (ENSMUST00000020768, intron 2 of 2)	1028	ENSMUST00000020768
8-7802	8	34468385	34469475	+	98.4	1090	Intergenic	-7012	ENSMUST00000212322
11-1531	11	116884467	116885727	+	98.4	1260	Intergenic	21198	ENSMUST00000126757
1-1940	1	51601741	51603014	+	98.4	1273	intron (ENSMUST00000189410, intron 3 of 3)	33500	ENSMUST00000189410
1-2474	1	51424072	51425046	+	98.4	974	Intergenic	-51621	ENSMUST00000189867
6-8663	6	85479134	85480474	+	98.4	1340	promoter-TSS (ENSMUST00000161078)	36	ENSMUST00000161546
16-3362	16	43709466	43710865	+	98.4	1399	promoter-TSS (ENSMUST00000124674)	2	ENSMUST00000132859
X-5435	X	151327245	151328478	+	98.4	1233	exon (ENSMUST00000120079, exon 1 of 1)	290	ENSMUST00000120079
7-10186	7	23056239	23058054	+	98.4	1815	exon (ENSMUST00000208495, exon 1 of 1)	596	ENSMUST00000208495
11-2781	11	118180240	118181641	+	98.4	1401	promoter-TSS (ENSMUST00000151433)	-42	ENSMUST00000151433
4-6623	4	63412558	63414743	+	98.4	2185	promoter-TSS (ENSMUST00000133425)	538	ENSMUST00000084510
11-1598	11	53959114	53960716	+	98.4	1602	promoter-TSS (ENSMUST00000093109)	-75	ENSMUST00000018755
11-5141	11	50449830	50451097	+	98.4	1267	Intergenic	-42448	ENSMUST00000040523
5-7013	5	123857913	123859625	+	98.4	1712	promoter-TSS (ENSMUST00000200503)	68	ENSMUST00000200503
2-12416	2	143756035	143757610	+	98.4	1575	promoter-TSS (ENSMUST00000103172)	-418	ENSMUST00000103172
12-360	12	76868563	76869997	+	98.4	1434	promoter-TSS (ENSMUST00000134124)	-44	ENSMUST00000134124
15-8300	15	89718557	89719512	+	98.4	955	intron (ENSMUST00000029441, intron 1 of 6)	7029	ENSMUST00000029441
10-2931	10	120869214	120870671	+	98.4	1457	promoter-TSS (ENSMUST00000020439)	13	ENSMUST00000175867
10-13248	10	17508808	17510572	+	98.4	1764	intron (ENSMUST00000219966, intron 1 of 2)	24571	ENSMUST00000219966
5-11555	5	124067910	124069496	+	98.4	1586	promoter-TSS (ENSMUST00000165148)	-39	ENSMUST00000094320
9-12676	9	123088379	123090253	+	98.4	1874	exon (ENSMUST00000068140, exon 1 of 1)	513	ENSMUST00000068140
7-9949	7	134272561	134273776	+	98.4	1215	intron (ENSMUST00000210464, intron 1 of 18)	317	ENSMUST00000210464
13-3347	13	73553791	73554985	+	98.4	1194	Intergenic	-58885	ENSMUST00000223470
2-18701	2	81687206	81688408	+	98.4	1202	Intergenic	-195759	ENSMUST00000047527
1-5802	1	89850198	89851708	+	98.4	1510	Intergenic	5954	ENSMUST00000187633
19-4467	19	53265151	53266164	+	98.4	1013	Intergenic	10595	ENSMUST00000237548
9-8280	9	52831537	52832809	+	98.4	1272	Intergenic	156862	ENSMUST00000216112
5-4132	5	8106061	8107458	+	98.4	1397	intron (ENSMUST00000144265, intron 1 of 2)	151	ENSMUST00000149420
17-921	17	80596846	80598010	+	98.4	1164	promoter-TSS (ENSMUST00000234733)	-125	ENSMUST00000234733
17-2668	17	77725795	77727136	+	98.4	1341	Intergenic	-56261	ENSMUST00000234215
8-2409	8	34590779	34592052	+	98.4	1273	exon (ENSMUST00000095345, exon 3 of 3)	-4053	ENSMUST00000210178
6-508	6	124886654	124887732	+	98.4	1078	promoter-TSS (ENSMUST00000139571)	-179	ENSMUST00000139571
2-15416	2	26792339	26793697	+	98.4	1358	promoter-TSS (ENSMUST00000047632)	-127	ENSMUST00000047632
8-7606	8	124203841	124205568	+	98.4	1727	promoter-TSS (ENSMUST00000098320)	25	ENSMUST00000133606
8-3805	8	57888748	57889877	+	98.4	1129	Intergenic	-19645	ENSMUST00000034023
4-5737	4	155931014	155932648	+	98.4	1634	promoter-TSS (ENSMUST00000143457)	-28	ENSMUST00000030948
8-3918	8	85679093	85680167	+	98.4	1074	exon (ENSMUST00000067472, exon 4 of 6)	1820	ENSMUST00000152378
2-6465	2	52631323	52632635	+	98.4	1312	intron (ENSMUST00000138290, intron 1 of 4)	189	ENSMUST00000138290
3-4806	3	52948398	52950064	+	98.4	1666	promoter-TSS (ENSMUST00000197735)	-55	ENSMUST00000197735
16-6571	16	16417019	16418766	+	98.4	1747	promoter-TSS (ENSMUST00000162671)	11	ENSMUST00000162414
19-2246	19	59439734	59440818	+	98.4	1084	intron (ENSMUST00000136990, intron 1 of 3)	-6528	ENSMUST00000062216
3-5095	3	119134059	119135266	+	98.4	1207	intron (ENSMUST00000039177, intron 20 of 22)	297861	ENSMUST00000157181
18-2132	18	33596038	33597835	+	98.4	1797	promoter-TSS (ENSMUST00000237066)	-29	ENSMUST00000237066
6-10103	6	34293527	34295023	+	98.4	1496	promoter-TSS (ENSMUST00000126991)	90	ENSMUST00000126991
7-3913	7	70007660	70009074	+	98.4	1414	promoter-TSS (ENSMUST00000208474)	-216	ENSMUST00000208474
8-14259	8	110827533	110829110	+	98.4	1577	intron (ENSMUST00000213641, intron 1 of 9)	482	ENSMUST00000213641
4-17139	4	24120646	24122117	+	98.4	1471	Intergenic	-116719	ENSMUST00000117711
4-3033	4	86791855	86793472	+	98.4	1617	promoter-TSS (ENSMUST00000045224)	12	ENSMUST00000084433
17-9316	17	23769107	23770098	+	98.4	991	promoter-TSS (ENSMUST00000233076)	-171	ENSMUST00000233076
11-7413	11	106391309	106392726	+	98.4	1417	promoter-TSS (ENSMUST00000116890)	-54	ENSMUST00000116890
15-5514	15	75840551	75841826	+	98.4	1275	promoter-TSS (ENSMUST00000145100)	32	ENSMUST00000147641
14-6673	14	57808170	57809763	+	98.4	1593	promoter-TSS (ENSMUST00000022518)	60	ENSMUST00000022518
7-10932	7	119926877	119928297	+	98.4	1420	promoter-TSS (ENSMUST00000207220)	-306	ENSMUST00000207220
11-6499	11	96141813	96143128	+	98.4	1315	promoter-TSS (ENSMUST00000150490)	0	ENSMUST00000150490
15-4285	15	103410827	103412474	+	98.4	1647	promoter-TSS (ENSMUST00000226493)	-54	ENSMUST00000226493
16-4465	16	23716735	23718544	+	98.4	1809	Intergenic	-7931	ENSMUST00000004480
10-1834	10	25046557	25047734	+	98.4	1177	exon (ENSMUST00000041984, exon 8 of 8)	28911	ENSMUST00000100012
2-8659	2	18530553	18531912	+	98.4	1359	Intergenic	-41705	ENSMUST00000120891
18-6245	18	52454240	52455521	+	98.4	1281	Intergenic	-9741	ENSMUST00000025388
12-1425	12	69837157	69838292	+	98.4	1135	promoter-TSS (ENSMUST00000021377)	-243	ENSMUST00000021377
19-538	19	46033992	46035097	+	98.4	1105	promoter-TSS (ENSMUST00000185355)	-891	ENSMUST00000152946
13-10200	13	95472242	95473599	+	98.4	1357	exon (ENSMUST00000045909, exon 2 of 2)	3794	ENSMUST00000104192
5-15442	5	115478311	115479902	+	98.4	1591	promoter-TSS (ENSMUST00000031508)	131	ENSMUST00000139167
11-10951	11	115920470	115922211	+	98.4	1741	intron (ENSMUST00000106452, intron 1 of 15)	191	ENSMUST00000176788
5-3082	5	100665854	100667181	+	98.4	1327	promoter-TSS (ENSMUST00000146476)	-86	ENSMUST00000146476
17-2140	17	78911272	78912577	+	98.4	1305	intron (ENSMUST00000232859, intron 8 of 12)	30550	ENSMUST00000232864
11-14528	11	49499772	49501427	+	98.4	1655	exon (ENSMUST00000020617, exon 1 of 30)	509	ENSMUST00000020617
11-4905	11	103540051	103541711	+	98.4	1660	exon (ENSMUST00000057870, exon 1 of 1)	485	ENSMUST00000057870
1-12839	1	55065561	55067427	+	98.4	1866	promoter-TSS (ENSMUST00000189051)	38	ENSMUST00000189051
4-601	4	120573215	120574393	+	98.4	1178	exon (ENSMUST00000030376, exon 4 of 14)	30641	ENSMUST00000030376
9-7913	9	120743774	120745027	+	98.4	1253	promoter-TSS (ENSMUST00000188320)	-82	ENSMUST00000188320
13-695	13	40897759	40898658	+	98.4	899	Intergenic	-6356	ENSMUST00000223869
18-1327	18	42527393	42529092	+	98.4	1699	exon (ENSMUST00000237247, exon 1 of 1)	102	ENSMUST00000237247
1-566	1	52855879	52857147	+	98.4	1268	promoter-TSS (ENSMUST00000162351)	97	ENSMUST00000162351
6-14884	6	48421412	48422995	+	98.4	1583	promoter-TSS (ENSMUST00000114560)	89	ENSMUST00000141449
8-15790	8	106222283	106223546	+	98.4	1263	intron (ENSMUST00000212303, intron 1 of 13)	588	ENSMUST00000212303
4-2099	4	58456322	58457830	+	98.4	1508	intron (ENSMUST00000055018, intron 3 of 3)	-15978	ENSMUST00000175552
14-206	14	55958986	55960201	+	98.4	1215	promoter-TSS (ENSMUST00000228826)	40	ENSMUST00000062861
X-97	X	94487347	94488976	+	98.4	1629	intron (ENSMUST00000084535, intron 1 of 1)	317	ENSMUST00000084535
6-13834	6	72338836	72339979	+	98.4	1143	promoter-TSS (ENSMUST00000069595)	4	ENSMUST00000133978
1-3578	1	34433030	34434201	+	98.4	1171	Intergenic	21344	ENSMUST00000186409
5-15548	5	120817728	120819149	+	98.4	1421	TTS (ENSMUST00000144889)	1706	ENSMUST00000201264
12-1867	12	87020925	87022673	+	98.4	1748	Intergenic	8810	ENSMUST00000223336
4-11961	4	52438380	52439988	+	98.4	1608	promoter-TSS (ENSMUST00000142227)	-59	ENSMUST00000102915
13-218	13	110167709	110168904	+	98.4	1195	Intergenic	96460	ENSMUST00000155459
8-6601	8	90184087	90185605	+	98.4	1518	Intergenic	131323	ENSMUST00000239855
3-11182	3	84240896	84242532	+	98.4	1636	Intergenic	-27530	ENSMUST00000197845
8-6426	8	53964031	53965595	+	98.4	1564	promoter-TSS (ENSMUST00000211424)	-20	ENSMUST00000209811
18-2610	18	9448974	9450877	+	98.4	1903	promoter-TSS (ENSMUST00000234844)	45	ENSMUST00000234102
11-4464	11	3439370	3440689	+	98.4	1319	intron (ENSMUST00000151860, intron 1 of 4)	1039	ENSMUST00000151860
11-13360	11	25306723	25308423	+	98.4	1700	exon (ENSMUST00000044347, exon 3 of 5)	27616	ENSMUST00000044347
7-5534	7	109463807	109465308	+	98.4	1501	intron (ENSMUST00000106729, intron 1 of 21)	236	ENSMUST00000007423
18-6798	18	38528270	38529415	+	98.4	1145	Intergenic	-14607	ENSMUST00000236052
5-4837	5	74952586	74953674	+	98.4	1088	Intergenic	42587	ENSMUST00000202942
2-14022	2	31839669	31841189	+	98.4	1520	promoter-TSS (ENSMUST00000148056)	-46	ENSMUST00000140649
8-11916	8	118224610	118225976	+	98.4	1366	intron (ENSMUST00000081232, intron 1 of 32)	263	ENSMUST00000081232
3-9230	3	88820403	88821968	+	98.4	1565	promoter-TSS (ENSMUST00000128988)	4	ENSMUST00000128988
6-7674	6	39539192	39540292	+	98.4	1100	Intergenic	-4941	ENSMUST00000036877
7-9360	7	23084994	23086672	+	98.4	1678	intron (ENSMUST00000015866, intron 1 of 15)	507	ENSMUST00000015866
4-11213	4	128604805	128606525	+	98.4	1720	intron (ENSMUST00000155653, intron 1 of 2)	1708	ENSMUST00000155653
10-5506	10	39802041	39803528	+	98.4	1487	exon (ENSMUST00000239105, exon 1 of 4)	135	ENSMUST00000045526
13-10709	13	39475736	39476972	+	98.4	1236	Intergenic	-148187	ENSMUST00000226065
16-8833	16	8609622	8610946	+	98.4	1324	promoter-TSS (ENSMUST00000160405)	-112	ENSMUST00000160405
13-6237	13	63711025	63712600	+	98.4	1575	promoter-TSS (ENSMUST00000195258)	-183	ENSMUST00000195258
4-214	4	129006746	129007537	+	98.4	791	intron (ENSMUST00000125931, intron 3 of 4)	5619	ENSMUST00000095807
11-11008	11	119976902	119978370	+	98.4	1468	promoter-TSS (ENSMUST00000106229)	17	ENSMUST00000106229
17-4863	17	34482933	34484797	+	98.4	1864	exon (ENSMUST00000237429, exon 2 of 3)	1560	ENSMUST00000236643
13-4078	13	56355956	56357325	+	98.4	1369	Intergenic	-5890	ENSMUST00000225940
13-5681	13	81805105	81806758	+	98.4	1653	promoter-TSS (ENSMUST00000049055)	-17	ENSMUST00000049055
17-11218	17	28987716	28989409	+	98.4	1693	exon (ENSMUST00000233051, exon 1 of 10)	169	ENSMUST00000004986
9-3013	9	80109606	80110792	+	98.4	1186	intron (ENSMUST00000184480, intron 1 of 35)	-14694	ENSMUST00000127779
5-328	5	118406795	118407857	+	98.4	1062	Intergenic	2812	ENSMUST00000104098
1-2075	1	180396049	180397311	+	98.4	1262	promoter-TSS (ENSMUST00000194434)	-111	ENSMUST00000194434
19-4902	19	46949613	46951516	+	98.4	1903	promoter-TSS (ENSMUST00000236501)	183	ENSMUST00000235926
7-2887	7	120516561	120518195	+	98.4	1634	intron (ENSMUST00000106483, intron 2 of 21)	371	ENSMUST00000033173
6-4306	6	129536269	129537635	+	98.4	1366	Intergenic	-7541	ENSMUST00000204963
4-6275	4	140874382	140876318	+	98.4	1936	exon (ENSMUST00000030757, exon 1 of 10)	117	ENSMUST00000146768
5-11395	5	108581603	108583162	+	98.4	1559	promoter-TSS (ENSMUST00000049628)	46	ENSMUST00000239160
5-3814	5	43674321	43675899	+	98.4	1578	intron (ENSMUST00000076939, intron 1 of 2)	2005	ENSMUST00000144558
7-4196	7	24160637	24162749	+	98.4	2112	promoter-TSS (ENSMUST00000002284)	-216	ENSMUST00000002284
8-4952	8	104825831	104827222	+	98.4	1391	intron (ENSMUST00000210896, intron 1 of 2)	-1731	ENSMUST00000034339
8-6592	8	89247226	89249015	+	98.4	1789	exon (ENSMUST00000034086, exon 1 of 10)	138	ENSMUST00000034086
18-3013	18	36452635	36454169	+	98.4	1534	Intergenic	21670	ENSMUST00000210490
8-309	8	106717078	106717845	+	98.4	767	promoter-TSS (ENSMUST00000142898)	-508	ENSMUST00000142898
15-762	15	85499585	85500617	+	98.4	1032	Intergenic	-30183	ENSMUST00000230234
X-2897	X	47122403	47124511	+	98.4	2108	exon (ENSMUST00000039026, exon 1 of 3)	273	ENSMUST00000039026
7-17782	7	80642983	80644915	+	98.4	1932	promoter-TSS (ENSMUST00000207047)	-482	ENSMUST00000207047
14-8076	14	52355912	52356936	+	98.4	1024	promoter-TSS (ENSMUST00000180433)	-10	ENSMUST00000180433
12-1889	12	103995645	103996733	+	98.4	1088	exon (ENSMUST00000043915, exon 5 of 5)	-5503	ENSMUST00000191930
19-4268	19	15410221	15411317	+	98.4	1096	Intergenic	-246599	ENSMUST00000083389
14-2468	14	47169356	47170288	+	98.4	932	intron (ENSMUST00000100672, intron 2 of 11)	22563	ENSMUST00000184478
7-1399	7	63752365	63753122	+	98.4	757	Intergenic	45393	ENSMUST00000206468
8-3700	8	26274408	26275655	+	98.4	1247	promoter-TSS (ENSMUST00000210647)	195	ENSMUST00000209948
17-5049	17	66430057	66431851	+	98.4	1794	intron (ENSMUST00000225956, intron 1 of 4)	346	ENSMUST00000224497
6-4307	6	131329957	131331738	+	98.4	1781	promoter-TSS (ENSMUST00000135859)	-287	ENSMUST00000204371
9-5223	9	104154189	104155504	+	98.4	1315	Intergenic	-14717	ENSMUST00000035170
1-6750	1	180595554	180596782	+	98.4	1228	promoter-TSS (ENSMUST00000193209)	53	ENSMUST00000193209
3-3573	3	95188261	95189601	+	98.4	1340	promoter-TSS (ENSMUST00000149568)	133	ENSMUST00000147963
11-11030	11	121563481	121564852	+	98.4	1371	promoter-TSS (ENSMUST00000067399)	-187	ENSMUST00000067399
19-4382	19	38112296	38113849	+	98.4	1553	exon (ENSMUST00000112335, exon 2 of 6)	101	ENSMUST00000236283
12-1373	12	8997631	8998715	+	98.4	1084	exon (ENSMUST00000020899, exon 1 of 8)	244	ENSMUST00000020899
19-1578	19	44499573	44500783	+	98.4	1210	exon (ENSMUST00000237970, exon 3 of 3)	1418	ENSMUST00000237970
5-15586	5	122862949	122864677	+	98.4	1728	TTS (ENSMUST00000198560)	1095	ENSMUST00000132062
4-5784	4	12690339	12691493	+	98.4	1154	Intergenic	4657	ENSMUST00000240224
11-5088	11	28526250	28527338	+	98.4	1088	promoter-TSS (ENSMUST00000140601)	-357	ENSMUST00000140601
2-5165	2	38237361	38239173	+	98.4	1812	promoter-TSS (ENSMUST00000184325)	61	ENSMUST00000184325
13-2595	13	44260852	44262226	+	98.4	1374	Intergenic	-8103	ENSMUST00000223038
1-10050	1	163141786	163143178	+	98.4	1392	Intergenic	-1203	ENSMUST00000027878
9-3541	9	11126481	11127988	+	98.4	1507	Intergenic	-21371	ENSMUST00000213828
4-18044	4	107660442	107661610	+	98.4	1168	intron (ENSMUST00000238421, intron 2 of 16)	961	ENSMUST00000146552
5-3330	5	33684037	33685303	+	98.4	1266	Intergenic	-89862	ENSMUST00000200726
4-2443	4	115754955	115756250	+	98.4	1295	exon (ENSMUST00000132221, exon 2 of 2)	7739	ENSMUST00000165938
14-2981	14	103290794	103292930	+	98.4	2136	intron (ENSMUST00000022722, intron 4 of 4)	7449	ENSMUST00000022722
5-136	5	139654040	139654932	+	98.4	892	Intergenic	-32916	ENSMUST00000198319
8-7823	8	36924328	36926018	+	98.4	1690	promoter-TSS (ENSMUST00000152039)	-163	ENSMUST00000152039
9-5558	9	46725526	46726785	+	98.4	1259	Intergenic	-15482	ENSMUST00000215504
11-2270	11	42165883	42167068	+	98.4	1185	Intergenic	45401	ENSMUST00000020703
11-7785	11	59936580	59937855	+	98.4	1275	promoter-TSS (ENSMUST00000133028)	86	ENSMUST00000000310
14-5016	14	105172587	105173993	+	98.4	1406	intron (ENSMUST00000228036, intron 3 of 5)	-35573	ENSMUST00000104237
X-683	X	43456116	43458243	+	98.4	2127	promoter-TSS (ENSMUST00000115057)	40	ENSMUST00000115057
16-1667	16	18654978	18656321	+	98.4	1343	intron (ENSMUST00000190050, intron 2 of 23)	244	ENSMUST00000190776
9-12070	9	65500605	65502042	+	98.4	1437	intron (ENSMUST00000152529, intron 8 of 9)	6815	ENSMUST00000141046
18-4241	18	60713631	60715349	+	98.4	1718	intron (ENSMUST00000056533, intron 2 of 6)	10370	ENSMUST00000056533
4-8405	4	122729447	122730915	+	98.4	1468	intron (ENSMUST00000097902, intron 1 of 5)	134	ENSMUST00000097902
10-7397	10	19583728	19584998	+	98.4	1270	Intergenic	-3955	ENSMUST00000020185
15-1869	15	75801029	75802346	+	98.4	1317	promoter-TSS (ENSMUST00000230610)	-6	ENSMUST00000229641
13-5940	13	23717744	23719701	+	98.4	1957	promoter-TSS (ENSMUST00000080859)	646	ENSMUST00000073261
4-12528	4	120954333	120955751	+	98.4	1418	intron (ENSMUST00000058754, intron 1 of 9)	396	ENSMUST00000058754
2-7330	2	80987232	80988464	+	98.4	1232	Intergenic	-173315	ENSMUST00000240007
13-9453	13	99288793	99290241	+	98.4	1448	Intergenic	-31814	ENSMUST00000056558
15-6873	15	93295303	93297501	+	98.4	2198	promoter-TSS (ENSMUST00000165935)	57	ENSMUST00000165935
10-5416	10	9357853	9359231	+	98.4	1378	TTS (ENSMUST00000218957)	4404	ENSMUST00000218957
10-196	10	118479395	118480548	+	98.4	1153	Intergenic	71660	ENSMUST00000219594
1-13985	1	15382387	15384036	+	98.4	1649	exon (ENSMUST00000175681, exon 2 of 3)	535	ENSMUST00000170146
9-444	9	62938038	62939306	+	98.4	1268	Intergenic	3830	ENSMUST00000082921
8-11254	8	13862924	13864635	+	98.4	1711	Intergenic	24610	ENSMUST00000071308
8-1059	8	51799142	51800630	+	98.4	1488	Intergenic	70961	ENSMUST00000210651
5-5813	5	7394157	7395491	+	98.4	1334	promoter-TSS (ENSMUST00000200317)	-68	ENSMUST00000200317
3-9453	3	116505184	116506818	+	98.4	1634	promoter-TSS (ENSMUST00000120120)	-95	ENSMUST00000131082
9-1512	9	109704301	109705785	+	98.4	1484	promoter-TSS (ENSMUST00000198308)	35	ENSMUST00000198848
5-6182	5	115486381	115487780	+	98.4	1399	promoter-TSS (ENSMUST00000202607)	-40	ENSMUST00000040154
11-147	11	32530435	32531325	+	98.4	890	intron (ENSMUST00000102821, intron 4 of 18)	-7715	ENSMUST00000143397
5-4119	5	150119372	150120659	+	98.4	1287	promoter-TSS (ENSMUST00000202600)	84	ENSMUST00000202600
14-7676	14	120715399	120717068	+	98.4	1669	exon (ENSMUST00000062117, exon 1 of 2)	377	ENSMUST00000062117
4-5117	4	12007620	12009231	+	98.4	1611	intron (ENSMUST00000156947, intron 1 of 1)	618	ENSMUST00000156947
11-9935	11	3941883	3943185	+	98.4	1302	intron (ENSMUST00000109981, intron 1 of 2)	2601	ENSMUST00000109981
10-7979	10	105409995	105411542	+	98.4	1547	promoter-TSS (ENSMUST00000061506)	348	ENSMUST00000145794
15-6765	15	79430057	79431869	+	98.4	1812	promoter-TSS (ENSMUST00000229877)	-21	ENSMUST00000054014
5-2049	5	64567251	64568682	+	98.4	1431	Intergenic	-23332	ENSMUST00000199362
16-1621	16	95992605	95993870	+	98.4	1265	intron (ENSMUST00000154445, intron 1 of 4)	213	ENSMUST00000142620
2-14086	2	38176132	38177728	+	98.4	1596	intron (ENSMUST00000132692, intron 1 of 1)	270	ENSMUST00000130472
11-7168	11	77766891	77768150	+	98.4	1259	Intergenic	5992	ENSMUST00000151383
1-4923	1	190421238	190422627	+	98.4	1389	Intergenic	95409	ENSMUST00000191893
5-4915	5	104074453	104076014	+	98.4	1561	Intergenic	-16108	ENSMUST00000031254
7-8969	7	100959117	100960465	+	98.4	1348	Intergenic	-6502	ENSMUST00000163799
4-2249	4	136196209	136197339	+	98.4	1130	promoter-TSS (ENSMUST00000142248)	-298	ENSMUST00000170102
14-1462	14	118788749	118789927	+	98.4	1178	intron (ENSMUST00000036554, intron 20 of 30)	-12146	ENSMUST00000227627
18-3435	18	58688367	58690240	+	98.4	1873	promoter-TSS (ENSMUST00000025500)	-26	ENSMUST00000025500
4-6104	4	114759083	114760499	+	98.4	1416	intron (ENSMUST00000155499, intron 1 of 1)	265	ENSMUST00000155499
18-7752	18	66067384	66069209	+	98.4	1825	TTS (ENSMUST00000235720)	-2313	ENSMUST00000181100
5-723	5	74253088	74253999	+	98.4	911	promoter-TSS (ENSMUST00000117249)	-178	ENSMUST00000066220
2-281	2	75265411	75266351	+	98.4	940	promoter-TSS (ENSMUST00000135329)	-520	ENSMUST00000135329
12-593	12	109418841	109420285	+	98.4	1444	promoter-TSS (ENSMUST00000173539)	-18	ENSMUST00000173539
15-4041	15	76555653	76556937	+	98.4	1284	intron (ENSMUST00000037551, intron 1 of 10)	448	ENSMUST00000135388
7-7829	7	29868569	29869855	+	98.4	1286	promoter-TSS (ENSMUST00000062181)	-37	ENSMUST00000208923
4-4227	4	49631182	49632916	+	98.4	1734	promoter-TSS (ENSMUST00000167496)	-11	ENSMUST00000167496
13-580	13	12694906	12695842	+	98.4	936	promoter-TSS (ENSMUST00000223203)	545	ENSMUST00000222249
8-10382	8	47644893	47647144	+	98.4	2251	TTS (ENSMUST00000210153)	27210	ENSMUST00000209337
1-14098	1	36721330	36722666	+	98.4	1336	exon (ENSMUST00000114981, exon 1 of 10)	266	ENSMUST00000170295
10-6001	10	17626378	17627911	+	98.4	1533	Intergenic	28154	ENSMUST00000218370
10-6344	10	78426646	78428374	+	98.4	1728	promoter-TSS (ENSMUST00000218641)	-37	ENSMUST00000218641
11-4671	11	62492928	62494614	+	98.4	1686	promoter-TSS (ENSMUST00000131787)	68	ENSMUST00000131787
12-199	12	52909985	52911054	+	98.4	1069	intron (ENSMUST00000219786, intron 1 of 11)	67900	ENSMUST00000219786
10-5939	10	128424842	128426614	+	98.4	1772	promoter-TSS (ENSMUST00000082059)	-207	ENSMUST00000082059
13-2575	13	37763069	37764294	+	98.4	1225	Intergenic	-1372	ENSMUST00000223604
8-172	8	71272734	71273635	+	98.4	901	exon (ENSMUST00000000808, exon 16 of 16)	7324	ENSMUST00000212826
13-5169	13	89724969	89726533	+	98.4	1564	exon (ENSMUST00000178288, exon 1 of 1)	787	ENSMUST00000178288
10-3951	10	44414156	44415519	+	98.4	1363	Intergenic	-10340	ENSMUST00000167340
X-261	X	36137512	36139333	+	98.4	1821	promoter-TSS (ENSMUST00000047486)	116	ENSMUST00000202812
15-608	15	6609671	6610715	+	98.4	1044	TTS (ENSMUST00000227175)	820	ENSMUST00000159714
16-1637	16	10175583	10176376	+	98.4	793	exon (ENSMUST00000043415, exon 7 of 7)	-10524	ENSMUST00000229862
19-5830	19	45271251	45272277	+	98.4	1026	Intergenic	20012	ENSMUST00000187954
4-724	4	8109160	8110476	+	98.4	1316	Intergenic	-8802	ENSMUST00000120050
5-13837	5	104179849	104182139	+	98.4	2290	Intergenic	-11209	ENSMUST00000031251
3-9501	3	122484014	122485565	+	98.4	1551	Intergenic	-37807	ENSMUST00000066728
13-11608	13	6038344	6039209	+	98.4	865	intron (ENSMUST00000221291, intron 1 of 2)	10992	ENSMUST00000221291
11-7618	11	21945898	21947393	+	98.4	1495	TTS (ENSMUST00000147486)	4970	ENSMUST00000006071
8-2204	8	69636253	69637303	+	98.4	1050	promoter-TSS (ENSMUST00000181890)	79	ENSMUST00000184961
1-1689	1	42742536	42743707	+	98.4	1171	TTS (ENSMUST00000239323)	4091	ENSMUST00000192894
13-7311	13	38008916	38010524	+	98.4	1608	promoter-TSS (ENSMUST00000138043)	-231	ENSMUST00000138043
6-6530	6	113214093	113215634	+	98.4	1541	promoter-TSS (ENSMUST00000129883)	5	ENSMUST00000129883
7-4636	7	19483314	19484631	+	98.4	1317	promoter-TSS (ENSMUST00000108450)	436	ENSMUST00000207271
4-5233	4	45407730	45409801	+	98.4	2071	promoter-TSS (ENSMUST00000107796)	1	ENSMUST00000116341
6-7456	6	142734427	142736481	+	98.4	2054	intron (ENSMUST00000111768, intron 5 of 5)	14738	ENSMUST00000111768
1-914	1	135635876	135636872	+	98.4	996	Intergenic	-11425	ENSMUST00000097561
2-4907	2	145516916	145518246	+	98.4	1330	intron (ENSMUST00000144661, intron 1 of 1)	294	ENSMUST00000144661
2-5236	2	65702431	65703657	+	98.4	1226	intron (ENSMUST00000122912, intron 2 of 6)	-12081	ENSMUST00000155722
13-10048	13	65323056	65324831	+	98.4	1775	TTS (ENSMUST00000222514)	5502	ENSMUST00000221280
6-859	6	108644951	108646108	+	98.4	1157	Intergenic	5522	ENSMUST00000204550
3-10408	3	123987088	123988980	+	98.4	1892	Intergenic	-51852	ENSMUST00000196150
5-16768	5	114130787	114132975	+	98.4	2188	promoter-TSS (ENSMUST00000162322)	7	ENSMUST00000159510
19-5072	19	14575555	14576959	+	98.4	1404	promoter-TSS (ENSMUST00000167776)	-842	ENSMUST00000167776
16-6539	16	12893507	12894759	+	98.4	1252	Intergenic	-33415	ENSMUST00000023206
18-9007	18	37101497	37103110	+	98.4	1613	promoter-TSS (ENSMUST00000194544)	-666	ENSMUST00000194544
16-3194	16	3726093	3727496	+	98.4	1403	promoter-TSS (ENSMUST00000177519)	105	ENSMUST00000040881
X-4256	X	102863328	102865155	+	98.4	1827	intron (ENSMUST00000042664, intron 1 of 5)	1348	ENSMUST00000042664
11-7680	11	35891998	35893315	+	98.4	1317	Intergenic	5775	ENSMUST00000117261
8-5660	8	26804124	26805215	+	98.4	1091	intron (ENSMUST00000211122, intron 1 of 2)	-2307	ENSMUST00000209523
5-4934	5	108596190	108597515	+	98.4	1325	promoter-TSS (ENSMUST00000238630)	-86	ENSMUST00000238630
13-4999	13	53322921	53324342	+	98.4	1421	intron (ENSMUST00000021918, intron 1 of 8)	106063	ENSMUST00000149299
15-5275	15	103010181	103011468	+	98.4	1287	promoter-TSS (ENSMUST00000188137)	160	ENSMUST00000186379
6-10276	6	51982811	51984085	+	98.4	1274	intron (ENSMUST00000203313, intron 1 of 3)	6047	ENSMUST00000078214
2-6120	2	153434399	153435820	+	98.4	1421	Intergenic	39542	ENSMUST00000147822
18-579	18	60981440	60982431	+	98.4	991	promoter-TSS (ENSMUST00000177343)	55	ENSMUST00000177172
X-2308	X	16484667	16486482	+	98.4	1815	promoter-TSS (ENSMUST00000026013)	-363	ENSMUST00000026013
6-8616	6	77955957	77957517	+	98.4	1560	promoter-TSS (ENSMUST00000159626)	-55	ENSMUST00000160894
X-1099	X	7587418	7588961	+	98.4	1543	promoter-TSS (ENSMUST00000208156)	-23	ENSMUST00000156000
3-4918	3	84489074	84490883	+	98.4	1809	promoter-TSS (ENSMUST00000098990)	-46	ENSMUST00000143514
7-4699	7	29296070	29297235	+	98.4	1165	Intergenic	-23299	ENSMUST00000187265
14-4219	14	27344591	27345888	+	98.4	1297	promoter-TSS (ENSMUST00000210327)	-317	ENSMUST00000210327
14-4174	14	12583139	12584443	+	98.4	1304	promoter-TSS (ENSMUST00000162462)	-44	ENSMUST00000162462
16-3862	16	78206343	78208372	+	98.4	2029	Intergenic	13390	ENSMUST00000082928
2-9590	2	30494693	30495884	+	98.4	1191	promoter-TSS (ENSMUST00000129719)	59	ENSMUST00000129719
16-4068	16	27028371	27029468	+	98.4	1097	Intergenic	-97320	ENSMUST00000066852
3-1584	3	144997907	144999432	+	98.4	1525	exon (ENSMUST00000029848, exon 1 of 60)	381	ENSMUST00000139001
17-6829	17	3607046	3608579	+	98.4	1533	promoter-TSS (ENSMUST00000232089)	197	ENSMUST00000232051
5-1402	5	44257486	44258616	+	98.4	1130	exon (ENSMUST00000072800, exon 1 of 1)	267	ENSMUST00000197463
8-1070	8	68913485	68914463	+	98.4	978	TTS (ENSMUST00000143586)	4174	ENSMUST00000132076
3-10683	3	18665313	18667894	+	98.4	2581	Intergenic	-1608	ENSMUST00000192198
3-11202	3	86867797	86868902	+	98.4	1105	Intergenic	-25509	ENSMUST00000194208
8-10840	8	94905241	94906427	+	98.4	1186	promoter-TSS (ENSMUST00000211807)	-5	ENSMUST00000212291
15-3406	15	102917711	102918765	+	98.4	1054	exon (ENSMUST00000001711, exon 1 of 2)	233	ENSMUST00000001711
7-15988	7	30348674	30350109	+	98.4	1435	exon (ENSMUST00000042726, exon 1 of 10)	178	ENSMUST00000108141
13-8942	13	44885782	44888086	+	98.4	2304	promoter-TSS (ENSMUST00000172581)	-582	ENSMUST00000172581
8-1209	8	75298713	75299606	+	98.4	893	Intergenic	261389	ENSMUST00000137218
9-2743	9	105837250	105838434	+	98.4	1184	promoter-TSS (ENSMUST00000190193)	0	ENSMUST00000190193
7-897	7	81220651	81222096	+	98.4	1445	promoter-TSS (ENSMUST00000209044)	-319	ENSMUST00000209044
9-1794	9	27389490	27390573	+	98.4	1083	Intergenic	-74745	ENSMUST00000214666
17-7657	17	6012997	6014506	+	98.4	1509	intron (ENSMUST00000134767, intron 1 of 25)	-12110	ENSMUST00000142409
14-725	14	45315927	45317213	+	98.4	1286	intron (ENSMUST00000228441, intron 1 of 2)	-11502	ENSMUST00000228799
6-1058	6	50086681	50088350	+	98.4	1669	promoter-TSS (ENSMUST00000167628)	128	ENSMUST00000171601
9-8956	9	29854042	29855372	+	98.4	1330	intron (ENSMUST00000151977, intron 1 of 1)	19708	ENSMUST00000146651
15-995	15	84920788	84922355	+	98.4	1567	intron (ENSMUST00000229153, intron 1 of 4)	168	ENSMUST00000230213
12-4750	12	25145615	25146874	+	98.4	1259	promoter-TSS (ENSMUST00000222667)	-153	ENSMUST00000020974
13-3305	13	59732252	59733995	+	98.4	1743	promoter-TSS (ENSMUST00000022038)	14	ENSMUST00000022038
9-2987	9	70437618	70439056	+	98.4	1438	Intergenic	-6759	ENSMUST00000082987
4-17250	4	34403571	34404800	+	98.4	1229	Intergenic	-14338	ENSMUST00000121908
2-1903	2	152595308	152596504	+	98.4	1196	promoter-TSS (ENSMUST00000010020)	-187	ENSMUST00000010020
11-8253	11	6393349	6395252	+	98.4	1903	promoter-TSS (ENSMUST00000093346)	52	ENSMUST00000093346
13-7026	13	111646775	111647971	+	98.4	1196	intron (ENSMUST00000231096, intron 1 of 7)	-20728	ENSMUST00000047627
7-6591	7	42902680	42903703	+	98.4	1023	Intergenic	30192	ENSMUST00000163106
10-74	10	81268640	81269394	+	98.4	754	intron (ENSMUST00000221817, intron 1 of 9)	-2178	ENSMUST00000117966
4-9193	4	126426119	126428079	+	98.4	1960	exon (ENSMUST00000084289, exon 1 of 18)	166	ENSMUST00000084289
1-16168	1	127628013	127629917	+	98.4	1904	Intergenic	-21680	ENSMUST00000185560
10-283	10	24015312	24016274	+	98.4	962	Intergenic	-7415	ENSMUST00000125161
8-3406	8	48892019	48893163	+	98.4	1144	intron (ENSMUST00000033965, intron 2 of 28)	115757	ENSMUST00000110346
10-4035	10	69147253	69148602	+	98.4	1349	promoter-TSS (ENSMUST00000217861)	-42	ENSMUST00000217861
3-12112	3	40903001	40904372	+	98.4	1371	promoter-TSS (ENSMUST00000048490)	-577	ENSMUST00000048490
9-1384	9	21072042	21073414	+	98.4	1372	Intergenic	-4282	ENSMUST00000039413
8-2647	8	4777859	4779140	+	98.4	1281	Intergenic	-5663	ENSMUST00000209127
7-3373	7	24582905	24584111	+	98.4	1206	promoter-TSS (ENSMUST00000108428)	-288	ENSMUST00000108430
7-1793	7	81438506	81439527	+	98.4	1021	promoter-TSS (ENSMUST00000208375)	-159	ENSMUST00000154937
9-11733	9	34399468	34400881	+	98.4	1413	promoter-TSS (ENSMUST00000045091)	50	ENSMUST00000188933
8-4817	8	71724856	71726366	+	98.4	1510	promoter-TSS (ENSMUST00000157039)	-33	ENSMUST00000035960
2-936	2	44358424	44359480	+	98.4	1056	Intergenic	102407	ENSMUST00000134813
16-2296	16	4292492	4294137	+	98.4	1645	Intergenic	47613	ENSMUST00000132284
4-4532	4	140713557	140715089	+	98.4	1532	promoter-TSS (ENSMUST00000125797)	22	ENSMUST00000125797
5-8047	5	30778977	30780726	+	98.4	1749	TTS (ENSMUST00000197428)	1134	ENSMUST00000197428
9-1478	9	95631305	95632924	+	98.4	1619	exon (ENSMUST00000190205, exon 1 of 1)	297	ENSMUST00000189137
4-12670	4	132306609	132308194	+	98.4	1585	exon (ENSMUST00000070690, exon 2 of 2)	16023	ENSMUST00000070690
4-10601	4	3621535	3623121	+	98.4	1586	Intergenic	16691	ENSMUST00000146315
10-4729	10	126770375	126771897	+	96.9	1522	Intergenic	-22756	ENSMUST00000217769
18-3212	18	12987449	12988602	+	96.9	1153	promoter-TSS (ENSMUST00000234118)	296	ENSMUST00000234194
12-1146	12	87148567	87149661	+	96.9	1094	promoter-TSS (ENSMUST00000110176)	10	ENSMUST00000110176
7-5718	7	15781964	15783213	+	96.9	1249	promoter-TSS (ENSMUST00000210781)	-742	ENSMUST00000210781
12-3483	12	12470458	12471587	+	96.9	1129	Intergenic	-28406	ENSMUST00000220545
10-137	10	57982465	57983093	+	96.9	628	Intergenic	76569	ENSMUST00000075305
6-2337	6	87558031	87559127	+	96.9	1096	exon (ENSMUST00000050887, exon 3 of 3)	9122	ENSMUST00000203636
1-9844	1	119764026	119765778	+	96.9	1752	promoter-TSS (ENSMUST00000163621)	-101	ENSMUST00000168303
19-1848	19	6902011	6903435	+	96.9	1424	promoter-TSS (ENSMUST00000237380)	-3	ENSMUST00000237709
12-1824	12	70830193	70831406	+	96.9	1213	intron (ENSMUST00000222338, intron 1 of 2)	41320	ENSMUST00000222338
7-3105	7	46568966	46570474	+	96.9	1508	promoter-TSS (ENSMUST00000211076)	-3	ENSMUST00000014546
9-5874	9	103376907	103378186	+	96.9	1279	intron (ENSMUST00000189588, intron 3 of 5)	-6736	ENSMUST00000191069
4-4813	4	89134772	89136300	+	96.9	1528	exon (ENSMUST00000203590, exon 2 of 2)	435	ENSMUST00000203590
13-2660	13	60118398	60120134	+	96.9	1736	Intergenic	52014	ENSMUST00000225115
9-3901	9	110121953	110123522	+	96.9	1569	intron (ENSMUST00000198407, intron 1 of 1)	268	ENSMUST00000198407
10-8232	10	13068124	13070051	+	96.9	1927	promoter-TSS (ENSMUST00000219824)	-175	ENSMUST00000019950
15-6217	15	81628729	81630558	+	96.9	1829	promoter-TSS (ENSMUST00000230726)	88	ENSMUST00000230726
11-6994	11	59053675	59055380	+	96.9	1705	promoter-TSS (ENSMUST00000054523)	-1	ENSMUST00000137433
13-706	13	53642844	53643802	+	96.9	958	Intergenic	-16213	ENSMUST00000021922
13-6556	13	3943086	3944649	+	96.9	1563	promoter-TSS (ENSMUST00000222017)	-289	ENSMUST00000099946
5-12141	5	53835889	53837593	+	96.9	1704	Intergenic	27854	ENSMUST00000200691
11-15259	11	100563383	100564700	+	96.9	1317	intron (ENSMUST00000153494, intron 1 of 2)	-14202	ENSMUST00000137154
13-5350	13	12271874	12273342	+	96.9	1468	intron (ENSMUST00000221290, intron 1 of 17)	373	ENSMUST00000099856
5-562	5	110691642	110692884	+	96.9	1242	promoter-TSS (ENSMUST00000040001)	42	ENSMUST00000040001
5-10448	5	115626776	115628794	+	96.9	2018	promoter-TSS (ENSMUST00000240114)	267	ENSMUST00000239680
11-7516	11	118949031	118950107	+	96.9	1076	Intergenic	-17774	ENSMUST00000026663
2-1031	2	181479226	181480549	+	96.9	1323	intron (ENSMUST00000108754, intron 1 of 6)	181	ENSMUST00000108754
4-948	4	31835660	31836851	+	96.9	1191	Intergenic	-127842	ENSMUST00000037607
5-1869	5	90311505	90312685	+	96.9	1180	Intergenic	32007	ENSMUST00000135410
7-17647	7	68397975	68399487	+	96.9	1512	exon (ENSMUST00000048068, exon 1 of 8)	205	ENSMUST00000118110
6-11789	6	128276067	128277424	+	96.9	1357	intron (ENSMUST00000143004, intron 1 of 1)	956	ENSMUST00000143004
6-2015	6	59050831	59052523	+	96.9	1692	Intergenic	-24561	ENSMUST00000178930
17-10233	17	32073814	32075874	+	96.9	2060	promoter-TSS (ENSMUST00000234331)	-66	ENSMUST00000024839
3-15385	3	126157013	126158850	+	96.9	1837	exon (ENSMUST00000093976, exon 1 of 2)	598	ENSMUST00000093976
9-58	9	25312025	25312780	+	96.9	755	Intergenic	-49356	ENSMUST00000214336
18-1632	18	10726188	10727380	+	96.9	1192	intron (ENSMUST00000165555, intron 2 of 21)	260	ENSMUST00000234047
15-5116	15	89030356	89032102	+	96.9	1746	promoter-TSS (ENSMUST00000228967)	151	ENSMUST00000230634
3-1319	3	96958000	96959133	+	96.9	1133	TTS (ENSMUST00000132256)	18834	ENSMUST00000132256
1-15551	1	59275513	59277638	+	96.9	2125	promoter-TSS (ENSMUST00000160945)	-185	ENSMUST00000027178
11-4657	11	60030084	60031144	+	96.9	1060	promoter-TSS (ENSMUST00000156902)	-294	ENSMUST00000171108
9-11496	9	9945816	9947050	+	96.9	1234	intron (ENSMUST00000074133, intron 11 of 22)	51997	ENSMUST00000183808
5-6269	5	131128140	131129395	+	96.9	1255	intron (ENSMUST00000160609, intron 3 of 5)	34782	ENSMUST00000202871
13-2735	13	93748991	93750174	+	96.9	1183	Intergenic	-12308	ENSMUST00000143025
16-3285	16	22983381	22984774	+	96.9	1393	Intergenic	-9953	ENSMUST00000232204
12-877	12	104564003	104564913	+	96.9	910	Intergenic	78231	ENSMUST00000222329
13-217	13	101370307	101371399	+	96.9	1092	intron (ENSMUST00000223648, intron 1 of 3)	2218	ENSMUST00000223648
11-12535	11	69552394	69554284	+	96.9	1890	promoter-TSS (ENSMUST00000139155)	5	ENSMUST00000125389
15-7461	15	76787714	76789187	+	96.9	1473	promoter-TSS (ENSMUST00000229591)	-53	ENSMUST00000229591
11-14691	11	61064870	61066533	+	96.9	1663	exon (ENSMUST00000174220, exon 1 of 5)	154	ENSMUST00000174220
4-5569	4	132260217	132261365	+	96.9	1148	promoter-TSS (ENSMUST00000152993)	8	ENSMUST00000152993
11-3056	11	95468347	95469545	+	96.9	1198	exon (ENSMUST00000000122, exon 3 of 6)	9615	ENSMUST00000000122
2-7795	2	26476126	26477672	+	96.9	1546	intron (ENSMUST00000173920, intron 1 of 3)	198	ENSMUST00000173920
13-447	13	25970273	25971355	+	96.9	1082	Intergenic	-105688	ENSMUST00000121436
11-5147	11	50806721	50808407	+	96.9	1686	promoter-TSS (ENSMUST00000124748)	-572	ENSMUST00000109128
16-2411	16	37687796	37689805	+	96.9	2009	promoter-TSS (ENSMUST00000078717)	49	ENSMUST00000078717
9-4678	9	90153598	90154634	+	96.9	1036	Intergenic	-1259	ENSMUST00000144348
2-259	2	168949518	168950586	+	96.9	1068	intron (ENSMUST00000144607, intron 1 of 1)	1679	ENSMUST00000144607
6-10087	6	31293934	31295836	+	96.9	1902	intron (ENSMUST00000138653, intron 1 of 3)	-4021	ENSMUST00000124811
10-202	10	12936500	12937449	+	96.9	949	intron (ENSMUST00000193426, intron 1 of 7)	726	ENSMUST00000193426
17-253	17	35886385	35887290	+	96.9	905	Intergenic	8455	ENSMUST00000174246
8-10509	8	60408246	60410271	+	96.9	2025	Intergenic	-123366	ENSMUST00000083793
6-10345	6	58441073	58442796	+	96.9	1723	intron (ENSMUST00000204999, intron 1 of 1)	3842	ENSMUST00000177167
14-5067	14	122061966	122063275	+	96.9	1309	Intergenic	-5806	ENSMUST00000228932
2-15621	2	57384212	57385800	+	96.9	1588	Intergenic	-69285	ENSMUST00000121893
18-5093	18	38471068	38472627	+	96.9	1559	exon (ENSMUST00000237313, exon 1 of 1)	115	ENSMUST00000139885
5-8302	5	76676735	76678093	+	96.9	1358	intron (ENSMUST00000049469, intron 1 of 17)	209	ENSMUST00000049469
7-15652	7	143012408	143013970	+	96.9	1562	promoter-TSS (ENSMUST00000208055)	-141	ENSMUST00000208118
2-3558	2	181240128	181241430	+	96.9	1302	exon (ENSMUST00000183836, exon 1 of 5)	212	ENSMUST00000183836
10-945	10	115949418	115950584	+	96.9	1166	promoter-TSS (ENSMUST00000220165)	-179	ENSMUST00000099261
13-7991	13	15577791	15579234	+	96.9	1443	intron (ENSMUST00000222267, intron 3 of 6)	28303	ENSMUST00000222267
3-5362	3	50812741	50813786	+	96.9	1045	Intergenic	15683	ENSMUST00000195213
16-2400	16	35361748	35363520	+	96.9	1772	intron (ENSMUST00000120756, intron 1 of 20)	693	ENSMUST00000050625
4-2793	4	130827647	130828733	+	96.9	1086	Intergenic	-90405	ENSMUST00000153810
11-2394	11	94947656	94948983	+	96.9	1327	TTS (ENSMUST00000140342)	-1298	ENSMUST00000141693
14-44	14	76424678	76425576	+	96.9	898	Intergenic	49858	ENSMUST00000095471
12-10429	12	28638718	28640531	+	96.9	1813	Intergenic	-7102	ENSMUST00000020965
18-3021	18	37086743	37088096	+	96.9	1353	exon (ENSMUST00000192295, exon 1 of 5)	-1323	ENSMUST00000194001
8-7836	8	40612972	40614316	+	96.9	1344	Intergenic	126350	ENSMUST00000034014
17-4402	17	36581563	36583312	+	96.9	1749	promoter-TSS (ENSMUST00000113704)	22	ENSMUST00000113706
1-11017	1	132318509	132320090	+	96.9	1581	promoter-TSS (ENSMUST00000045473)	-280	ENSMUST00000045473
6-1849	6	113303443	113304820	+	96.9	1377	promoter-TSS (ENSMUST00000203721)	59	ENSMUST00000203721
2-8925	2	74545302	74546953	+	96.9	1651	exon (ENSMUST00000145799, exon 1 of 3)	213	ENSMUST00000145799
17-3870	17	29123292	29124639	+	96.9	1347	promoter-TSS (ENSMUST00000125317)	-274	ENSMUST00000125317
11-2207	11	3464299	3465651	+	96.9	1352	exon (ENSMUST00000131865, exon 1 of 4)	108	ENSMUST00000094469
11-3320	11	68906239	68907764	+	96.9	1525	promoter-TSS (ENSMUST00000152979)	41	ENSMUST00000146621
6-13284	6	142515676	142517515	+	96.9	1839	intron (ENSMUST00000032374, intron 1 of 2)	502	ENSMUST00000032374
11-10737	11	98664939	98666622	+	96.9	1683	exon (ENSMUST00000064941, exon 1 of 8)	379	ENSMUST00000064941
10-8470	10	61287409	61289005	+	96.9	1596	exon (ENSMUST00000020288, exon 1 of 3)	230	ENSMUST00000167087
10-14156	10	84457318	84459110	+	96.9	1792	promoter-TSS (ENSMUST00000213263)	57	ENSMUST00000213263
15-3520	15	47077249	47078625	+	96.9	1376	Intergenic	-207374	ENSMUST00000227510
6-2207	6	25808861	25810229	+	96.9	1368	promoter-TSS (ENSMUST00000136089)	-300	ENSMUST00000151186
12-9609	12	24757301	24759104	+	96.9	1803	promoter-TSS (ENSMUST00000153058)	-38	ENSMUST00000020980
2-15438	2	30095194	30096358	+	96.9	1164	promoter-TSS (ENSMUST00000113662)	11	ENSMUST00000113662
3-1158	3	97795279	97796492	+	96.9	1213	exon (ENSMUST00000090750, exon 1 of 47)	138	ENSMUST00000090750
2-1442	2	130882843	130884175	+	96.9	1332	promoter-TSS (ENSMUST00000156509)	-78	ENSMUST00000136569
1-7680	1	192452343	192454077	+	96.9	1734	promoter-TSS (ENSMUST00000192946)	90	ENSMUST00000192946
16-2404	16	36329908	36331345	+	96.9	1437	exon (ENSMUST00000114847, exon 4 of 6)	-36423	ENSMUST00000231458
17-3936	17	35577586	35579153	+	96.9	1567	exon (ENSMUST00000172583, exon 2 of 3)	404	ENSMUST00000172583
10-3887	10	26507991	26508848	+	96.9	857	Intergenic	21676	ENSMUST00000218590
11-179	11	57727562	57728454	+	96.9	892	Intergenic	-4364	ENSMUST00000160392
19-3124	19	10502300	10503678	+	96.9	1378	promoter-TSS (ENSMUST00000235446)	221	ENSMUST00000235674
6-10941	6	134874035	134875905	+	96.9	1870	promoter-TSS (ENSMUST00000046255)	46	ENSMUST00000189942
13-2222	13	3853337	3854604	+	96.9	1267	promoter-TSS (ENSMUST00000222976)	92	ENSMUST00000222976
1-3889	1	162375347	162377199	+	96.9	1852	promoter-TSS (ENSMUST00000161760)	-153	ENSMUST00000028017
8-1690	8	27713488	27714444	+	96.9	956	promoter-TSS (ENSMUST00000209299)	-110	ENSMUST00000209299
3-7967	3	152905373	152907072	+	96.9	1699	exon (ENSMUST00000200397, exon 5 of 5)	-17770	ENSMUST00000198047
19-1776	19	46027338	46028911	+	96.9	1573	promoter-TSS (ENSMUST00000056931)	-64	ENSMUST00000056931
6-10822	6	122368995	122370879	+	96.9	1884	TTS (ENSMUST00000043553)	1599	ENSMUST00000043553
16-1861	16	18854105	18855608	+	96.9	1503	Intergenic	7874	ENSMUST00000074116
6-2401	6	125356891	125358378	+	96.9	1487	exon (ENSMUST00000042647, exon 1 of 17)	122	ENSMUST00000042647
3-11534	3	115680998	115682404	+	96.9	1406	promoter-TSS (ENSMUST00000185424)	42	ENSMUST00000188260
14-4236	14	31749024	31750387	+	96.9	1363	Intergenic	-1241	ENSMUST00000022460
2-4807	2	94103098	94104874	+	96.9	1776	Intergenic	-8723	ENSMUST00000211430
14-110	14	48906334	48907407	+	96.9	1073	promoter-TSS (ENSMUST00000184869)	125	ENSMUST00000183803
9-66	9	105021730	105022482	+	96.9	752	exon (ENSMUST00000035180, exon 1 of 3)	169	ENSMUST00000190661
17-3325	17	72093069	72094025	+	96.9	956	intron (ENSMUST00000230749, intron 1 of 13)	3935	ENSMUST00000230749
5-1338	5	138214915	138216082	+	96.9	1167	Intergenic	-2501	ENSMUST00000122520
11-4726	11	72252149	72253169	+	96.9	1020	promoter-TSS (ENSMUST00000108502)	40	ENSMUST00000108503
8-13527	8	13939202	13940905	+	96.9	1703	promoter-TSS (ENSMUST00000209371)	-63	ENSMUST00000210188
1-988	1	39775463	39776732	+	96.9	1269	Intergenic	-15940	ENSMUST00000151913
14-1790	14	55777507	55778585	+	96.9	1078	exon (ENSMUST00000226270, exon 1 of 1)	122	ENSMUST00000226270
5-130	5	126864688	126865461	+	96.9	773	Intergenic	27472	ENSMUST00000199363
17-6886	17	9894333	9895502	+	96.9	1169	Intergenic	-6271	ENSMUST00000057190
17-5262	17	23960887	23962416	+	96.9	1529	promoter-TSS (ENSMUST00000181291)	-557	ENSMUST00000181291
5-727	5	76478510	76479462	+	96.9	952	promoter-TSS (ENSMUST00000031145)	-6	ENSMUST00000122213
11-13886	11	100628046	100629960	+	96.9	1914	promoter-TSS (ENSMUST00000155500)	-1	ENSMUST00000155500
13-3127	13	22180790	22182250	+	96.9	1460	Intergenic	7872	ENSMUST00000129665
1-16307	1	139856039	139857306	+	96.9	1267	exon (ENSMUST00000191844, exon 1 of 1)	674	ENSMUST00000191844
13-9362	13	90935407	90936902	+	96.9	1495	Intergenic	-9952	ENSMUST00000225134
9-4498	9	44626478	44627695	+	96.9	1217	promoter-TSS (ENSMUST00000128326)	-166	ENSMUST00000128326
4-12011	4	56946447	56948252	+	96.9	1805	promoter-TSS (ENSMUST00000068792)	62	ENSMUST00000107609
1-4097	1	54605297	54606349	+	96.9	1052	promoter-TSS (ENSMUST00000185933)	-39	ENSMUST00000185933
7-9183	7	135317018	135318782	+	96.9	1764	exon (ENSMUST00000033310, exon 1 of 14)	190	ENSMUST00000033310
3-3140	3	90520045	90521121	+	96.9	1076	promoter-TSS (ENSMUST00000200289)	-29	ENSMUST00000198128
6-995	6	122802918	122804075	+	96.9	1157	promoter-TSS (ENSMUST00000203075)	-138	ENSMUST00000203075
11-16743	11	6224197	6225815	+	96.9	1618	promoter-TSS (ENSMUST00000132147)	-136	ENSMUST00000004508
17-1884	17	65920399	65921797	+	96.9	1398	promoter-TSS (ENSMUST00000024897)	-548	ENSMUST00000024897
6-7828	6	83084924	83086974	+	96.9	2050	promoter-TSS (ENSMUST00000141639)	19	ENSMUST00000138422
7-4905	7	83371364	83372928	+	96.9	1564	intron (ENSMUST00000153560, intron 1 of 12)	9469	ENSMUST00000131916
2-126	2	32502256	32502885	+	96.9	629	TTS (ENSMUST00000129165)	3515	ENSMUST00000128811
4-1920	4	116565202	116566300	+	96.9	1098	promoter-TSS (ENSMUST00000106463)	-17	ENSMUST00000106462
1-352	1	187165748	187166623	+	96.9	875	Intergenic	-13889	ENSMUST00000195611
18-6202	18	43975553	43977032	+	96.9	1479	intron (ENSMUST00000237459, intron 1 of 3)	3129	ENSMUST00000237459
11-4980	11	119280517	119281845	+	96.9	1328	promoter-TSS (ENSMUST00000157390)	-117	ENSMUST00000157390
1-6731	1	178014462	178016519	+	96.9	2057	promoter-TSS (ENSMUST00000159284)	77	ENSMUST00000159284
2-3013	2	120098869	120100245	+	96.9	1376	intron (ENSMUST00000094665, intron 18 of 19)	20121	ENSMUST00000094665
10-2618	10	128758640	128759916	+	96.9	1276	promoter-TSS (ENSMUST00000135161)	115	ENSMUST00000143628
13-3669	13	57034770	57036075	+	96.9	1305	exon (ENSMUST00000173466, exon 1 of 11)	507	ENSMUST00000173513
10-12600	10	69048170	69049959	+	96.9	1789	promoter-TSS (ENSMUST00000067908)	40	ENSMUST00000067908
6-3649	6	48513989	48515116	+	96.9	1127	promoter-TSS (ENSMUST00000040361)	3	ENSMUST00000040361
9-586	9	70310654	70311966	+	96.9	1312	Intergenic	1725	ENSMUST00000176002
3-285	3	10125317	10126474	+	96.9	1157	Intergenic	-27275	ENSMUST00000061419
8-8891	8	81697751	81699404	+	96.9	1653	Intergenic	-33281	ENSMUST00000182891
2-2235	2	25103141	25104271	+	96.9	1130	promoter-TSS (ENSMUST00000155706)	-43	ENSMUST00000155706
11-6786	11	20062131	20063850	+	96.9	1719	promoter-TSS (ENSMUST00000132022)	-77	ENSMUST00000000137
7-9799	7	103905623	103907054	+	96.9	1431	intron (ENSMUST00000106849, intron 4 of 7)	5043	ENSMUST00000217156
2-8963	2	84701641	84702757	+	96.9	1116	TTS (ENSMUST00000151799)	14621	ENSMUST00000151759
18-3374	18	42394655	42395827	+	96.9	1172	promoter-TSS (ENSMUST00000236304)	18	ENSMUST00000097590
9-2950	9	58461460	58463265	+	96.9	1805	exon (ENSMUST00000193528, exon 1 of 1)	280	ENSMUST00000193528
7-12084	7	16618628	16620532	+	96.9	1904	exon (ENSMUST00000108493, exon 4 of 4)	5412	ENSMUST00000205314
10-8911	10	128639503	128641012	+	96.9	1509	promoter-TSS (ENSMUST00000152966)	-18	ENSMUST00000051011
4-7275	4	40268496	40270220	+	96.9	1724	promoter-TSS (ENSMUST00000129758)	-221	ENSMUST00000129758
13-8715	13	22203913	22205492	+	96.9	1579	exon (ENSMUST00000224688, exon 2 of 2)	3026	ENSMUST00000224688
4-276	4	118854292	118855197	+	96.9	905	promoter-TSS (ENSMUST00000137353)	-349	ENSMUST00000137353
6-413	6	103111293	103112361	+	96.9	1068	Intergenic	-32935	ENSMUST00000203610
7-5850	7	30797115	30798679	+	96.9	1564	TTS (ENSMUST00000171225)	813	ENSMUST00000171225
18-4092	18	36461157	36462460	+	96.9	1303	Intergenic	-13765	ENSMUST00000139727
17-9301	17	20827614	20829289	+	96.9	1675	Intergenic	-11766	ENSMUST00000233022
4-9037	4	98705017	98706781	+	96.9	1764	promoter-TSS (ENSMUST00000102790)	-125	ENSMUST00000102790
4-13012	4	3358305	3360519	+	96.9	2214	Intergenic	-27434	ENSMUST00000118568
5-191	5	34344932	34345815	+	96.9	883	promoter-TSS (ENSMUST00000119171)	-309	ENSMUST00000119171
1-994	1	46050630	46051616	+	96.9	986	promoter-TSS (ENSMUST00000182781)	57	ENSMUST00000182781
19-6173	19	28063221	28064238	+	96.9	1017	Intergenic	-2527	ENSMUST00000186880
10-10922	10	13437057	13438516	+	96.9	1459	intron (ENSMUST00000019944, intron 4 of 5)	-8900	ENSMUST00000170376
17-8836	17	54194998	54196700	+	96.9	1702	Intergenic	2114	ENSMUST00000198911
6-3727	6	72765145	72766891	+	96.9	1746	promoter-TSS (ENSMUST00000114053)	-83	ENSMUST00000114053
6-11232	6	30204383	30206131	+	96.9	1748	Intergenic	32365	ENSMUST00000194541
9-1926	9	102885109	102886517	+	96.9	1408	exon (ENSMUST00000188664, exon 1 of 14)	115	ENSMUST00000188664
5-15536	5	120253946	120255310	+	96.9	1364	promoter-TSS (ENSMUST00000031590)	43	ENSMUST00000202777
14-5100	14	8174198	8175861	+	96.9	1663	promoter-TSS (ENSMUST00000224316)	-58	ENSMUST00000224316
4-5625	4	138182419	138183919	+	96.9	1500	intron (ENSMUST00000050918, intron 1 of 1)	1544	ENSMUST00000050918
8-7251	8	81337314	81338875	+	96.9	1561	exon (ENSMUST00000039695, exon 1 of 8)	385	ENSMUST00000039695
6-625	6	52182666	52183700	+	96.9	1034	TTS (ENSMUST00000062829)	-1616	ENSMUST00000048794
6-12325	6	41539330	41540928	+	96.9	1598	Intergenic	-4743	ENSMUST00000193003
1-272	1	7363692	7364593	+	96.9	901	Intergenic	-21533	ENSMUST00000192649
7-5888	7	37424141	37425188	+	96.9	1047	intron (ENSMUST00000176534, intron 1 of 3)	44385	ENSMUST00000175941
2-1213	2	66376130	66377021	+	96.9	891	TTS (ENSMUST00000141149)	-3056	ENSMUST00000151234
14-9248	14	107794826	107796345	+	96.9	1519	Intergenic	-31909	ENSMUST00000227311
19-394	19	57449960	57451182	+	96.9	1222	intron (ENSMUST00000026072, intron 2 of 6)	9182	ENSMUST00000238107
7-2468	7	46657105	46658410	+	96.9	1305	promoter-TSS (ENSMUST00000208046)	-74	ENSMUST00000208993
1-14664	1	144464859	144467164	+	96.9	2305	Intergenic	-22606	ENSMUST00000184008
3-3630	3	110048884	110050380	+	96.9	1496	intron (ENSMUST00000133268, intron 1 of 5)	688	ENSMUST00000156177
3-8477	3	108057319	108058696	+	96.9	1377	exon (ENSMUST00000062028, exon 2 of 2)	4191	ENSMUST00000062028
3-7099	3	153429730	153430771	+	96.9	1041	intron (ENSMUST00000200397, intron 1 of 4)	500	ENSMUST00000064460
4-4218	4	46824511	46825607	+	96.9	1096	intron (ENSMUST00000107749, intron 3 of 18)	34843	ENSMUST00000206773
13-559	13	74547425	74548398	+	96.9	973	promoter-TSS (ENSMUST00000221435)	98	ENSMUST00000221435
10-6017	10	20187260	20188989	+	96.9	1729	promoter-TSS (ENSMUST00000186100)	-84	ENSMUST00000092680
2-14009	2	31030750	31032645	+	96.9	1895	intron (ENSMUST00000136181, intron 1 of 5)	117	ENSMUST00000100208
14-7182	14	14465950	14467703	+	96.9	1753	promoter-TSS (ENSMUST00000166497)	28	ENSMUST00000225234
12-979	12	82204586	82205646	+	96.9	1060	Intergenic	10763	ENSMUST00000221198
10-58	10	45413225	45413978	+	96.9	753	Intergenic	-40324	ENSMUST00000037044
17-520	17	27523460	27524681	+	96.9	1221	Intergenic	11999	ENSMUST00000198396
11-1786	11	30147786	30148934	+	96.9	1148	promoter-TSS (ENSMUST00000102838)	-103	ENSMUST00000102838
19-2224	19	53517231	53518743	+	96.9	1512	promoter-TSS (ENSMUST00000236686)	99	ENSMUST00000236686
9-84	9	42838712	42839591	+	96.9	879	intron (ENSMUST00000114865, intron 1 of 20)	16638	ENSMUST00000114865
13-2164	13	95461023	95462651	+	96.9	1628	promoter-TSS (ENSMUST00000045909)	92	ENSMUST00000045909
2-6636	2	93292553	93293582	+	96.9	1029	promoter-TSS (ENSMUST00000144168)	190	ENSMUST00000124804
15-5091	15	84015064	84016305	+	96.9	1241	intron (ENSMUST00000231019, intron 2 of 3)	4179	ENSMUST00000231019
13-10548	13	23769290	23770838	+	96.9	1548	intron (ENSMUST00000091704, intron 1 of 1)	4483	ENSMUST00000102968
17-6384	17	17140970	17142698	+	96.9	1728	Intergenic	-29967	ENSMUST00000190415
19-3829	19	10155585	10157273	+	96.9	1688	Intergenic	-2904	ENSMUST00000235345
11-5185	11	60399966	60401159	+	96.9	1193	TTS (ENSMUST00000126522)	202	ENSMUST00000122825
2-2887	2	38954760	38956239	+	96.9	1479	promoter-TSS (ENSMUST00000126520)	1	ENSMUST00000184996
15-1560	15	7842225	7843866	+	95.4	1641	intron (ENSMUST00000022744, intron 1 of 2)	2718	ENSMUST00000022744
9-3859	9	102144453	102145780	+	95.4	1327	intron (ENSMUST00000035129, intron 1 of 15)	-5819	ENSMUST00000193748
3-3522	3	87296260	87297694	+	95.4	1434	intron (ENSMUST00000167200, intron 7 of 8)	4010	ENSMUST00000193854
10-1022	10	61311253	61312623	+	95.4	1370	exon (ENSMUST00000051330, exon 1 of 1)	358	ENSMUST00000049242
1-7342	1	127701026	127702809	+	95.4	1783	promoter-TSS (ENSMUST00000149760)	16	ENSMUST00000027587
19-3252	19	34898861	34900421	+	95.4	1560	promoter-TSS (ENSMUST00000223907)	-120	ENSMUST00000087341
4-5092	4	156143586	156144741	+	95.4	1155	promoter-TSS (ENSMUST00000184348)	96	ENSMUST00000138361
3-6605	3	33196276	33197994	+	95.4	1718	promoter-TSS (ENSMUST00000108226)	90	ENSMUST00000155264
10-5008	10	60113036	60114374	+	95.4	1338	intron (ENSMUST00000177779, intron 1 of 14)	255	ENSMUST00000004316
11-732	11	80319044	80320273	+	95.4	1229	intron (ENSMUST00000172615, intron 1 of 5)	142	ENSMUST00000173060
1-3681	1	72778337	72779557	+	95.4	1220	Intergenic	28007	ENSMUST00000211963
10-829	10	95593018	95594066	+	95.4	1048	intron (ENSMUST00000187483, intron 1 of 5)	11603	ENSMUST00000187483
2-7596	2	161279656	161280883	+	95.4	1227	Intergenic	44689	ENSMUST00000119175
17-6662	17	56469005	56469999	+	95.4	994	promoter-TSS (ENSMUST00000233649)	25	ENSMUST00000233649
19-4972	19	60568138	60570296	+	95.4	2158	exon (ENSMUST00000111460, exon 1 of 7)	176	ENSMUST00000111460
9-6627	9	22299385	22301333	+	95.4	1948	exon (ENSMUST00000040912, exon 1 of 24)	125	ENSMUST00000040912
11-3478	11	112064660	112066185	+	95.4	1525	Intergenic	67158	ENSMUST00000146550
7-11798	7	120579972	120581906	+	95.4	1934	promoter-TSS (ENSMUST00000149535)	74	ENSMUST00000140247
11-12542	11	69744303	69745423	+	95.4	1120	TTS (ENSMUST00000108626)	1565	ENSMUST00000156507
5-6079	5	97789485	97791178	+	95.4	1693	TTS (ENSMUST00000181724)	-185451	ENSMUST00000059657
16-63	16	49994524	49995412	+	95.4	888	Intergenic	63532	ENSMUST00000182962
15-4893	15	44650369	44651760	+	95.4	1391	promoter-TSS (ENSMUST00000181839)	-101	ENSMUST00000181839
3-1652	3	66057354	66058418	+	95.4	1064	intron (ENSMUST00000029419, intron 9 of 13)	-14027	ENSMUST00000107837
13-356	13	78173098	78174226	+	95.4	1128	exon (ENSMUST00000175955, exon 1 of 1)	641	ENSMUST00000175955
2-12164	2	103640230	103641463	+	95.4	1233	TTS (ENSMUST00000117986)	121	ENSMUST00000143559
10-320	10	118956151	118957036	+	95.4	885	intron (ENSMUST00000220151, intron 2 of 2)	9064	ENSMUST00000220151
15-5780	15	6594283	6596535	+	95.4	2252	intron (ENSMUST00000226412, intron 1 of 1)	-3599	ENSMUST00000227175
16-715	16	32460442	32461489	+	95.4	1047	Intergenic	-1727	ENSMUST00000145627
5-7808	5	137347674	137348972	+	95.4	1298	promoter-TSS (ENSMUST00000144296)	-48	ENSMUST00000061244
4-3731	4	32561935	32563325	+	95.4	1390	TTS (ENSMUST00000136149)	8987	ENSMUST00000136149
9-9153	9	57064837	57066126	+	95.4	1289	promoter-TSS (ENSMUST00000214072)	80	ENSMUST00000214072
10-8656	10	89456476	89458076	+	95.4	1600	promoter-TSS (ENSMUST00000020102)	-161	ENSMUST00000020102
5-5702	5	137320027	137321472	+	95.4	1445	promoter-TSS (ENSMUST00000141517)	25	ENSMUST00000141517
5-5145	5	150425015	150426502	+	95.4	1487	promoter-TSS (ENSMUST00000202066)	11	ENSMUST00000202066
19-1586	19	45232382	45233728	+	95.4	1346	Intergenic	-8804	ENSMUST00000099401
16-7516	16	38342072	38343609	+	95.4	1537	exon (ENSMUST00000002925, exon 1 of 7)	163	ENSMUST00000147543
1-9682	1	74931738	74933003	+	95.4	1265	promoter-TSS (ENSMUST00000133833)	-68	ENSMUST00000006721
14-2680	14	7765849	7767726	+	95.4	1877	promoter-TSS (ENSMUST00000225630)	-49	ENSMUST00000225496
6-5775	6	83325724	83326956	+	95.4	1232	promoter-TSS (ENSMUST00000127769)	-88	ENSMUST00000136501
3-1184	3	124093667	124094716	+	95.4	1049	intron (ENSMUST00000196150, intron 1 of 2)	3888	ENSMUST00000199361
4-201	4	62346204	62347095	+	95.4	891	exon (ENSMUST00000079420, exon 1 of 1)	147	ENSMUST00000079420
13-8198	13	51798488	51800295	+	95.4	1807	exon (ENSMUST00000075853, exon 1 of 3)	123	ENSMUST00000075853
7-3202	7	100996860	100998145	+	95.4	1285	promoter-TSS (ENSMUST00000209980)	228	ENSMUST00000107010
19-54	19	6579532	6580161	+	95.4	629	TTS (ENSMUST00000137184)	1972	ENSMUST00000137184
6-8108	6	141020689	141021957	+	95.4	1268	Intergenic	-62450	ENSMUST00000203682
6-8348	6	35228661	35230220	+	95.4	1559	promoter-TSS (ENSMUST00000130875)	-149	ENSMUST00000152147
17-6200	17	75300740	75302097	+	95.4	1357	Intergenic	-11145	ENSMUST00000234490
4-711	4	148854981	148856346	+	95.4	1365	Intergenic	-33223	ENSMUST00000094464
9-870	9	63991575	63993009	+	95.4	1434	intron (ENSMUST00000176950, intron 1 of 2)	4249	ENSMUST00000176950
12-2383	12	80824481	80825683	+	95.4	1202	Intergenic	12035	ENSMUST00000220423
1-5604	1	39689178	39690568	+	95.4	1390	exon (ENSMUST00000181841, exon 1 of 2)	529	ENSMUST00000181841
17-5628	17	85781751	85783327	+	95.4	1576	Intergenic	-23522	ENSMUST00000181130
11-1985	11	20408956	20409853	+	95.4	897	Intergenic	12992	ENSMUST00000119032
2-2127	2	146854906	146856329	+	95.4	1423	intron (ENSMUST00000028921, intron 1 of 29)	701	ENSMUST00000028921
17-11021	17	3164696	3166522	+	95.4	1826	promoter-TSS (ENSMUST00000232087)	85	ENSMUST00000232048
11-4162	11	61157465	61158473	+	95.4	1008	promoter-TSS (ENSMUST00000128991)	-16	ENSMUST00000128991
8-12993	8	94387483	94389419	+	95.4	1936	intron (ENSMUST00000212304, intron 3 of 5)	26135	ENSMUST00000212304
12-2652	12	75354678	75355907	+	95.4	1229	promoter-TSS (ENSMUST00000172981)	-155	ENSMUST00000146096
1-16921	1	194922809	194924512	+	95.4	1703	Intergenic	18496	ENSMUST00000192733
2-13455	2	130476315	130478210	+	95.4	1895	exon (ENSMUST00000110260, exon 4 of 4)	2753	ENSMUST00000110260
5-4274	5	64249849	64251438	+	95.4	1589	intron (ENSMUST00000087324, intron 1 of 13)	350	ENSMUST00000087324
10-7985	10	107328954	107330535	+	95.4	1581	exon (ENSMUST00000044210, exon 2 of 3)	854	ENSMUST00000044210
5-3646	5	136144933	136146373	+	95.4	1440	promoter-TSS (ENSMUST00000111129)	97	ENSMUST00000111129
1-5555	1	26240655	26242399	+	95.4	1744	Intergenic	-205287	ENSMUST00000185358
9-14189	9	51014546	51016151	+	95.4	1605	promoter-TSS (ENSMUST00000083653)	-403	ENSMUST00000083558
4-16161	4	81359881	81361673	+	95.4	1792	intron (ENSMUST00000142273, intron 1 of 2)	104	ENSMUST00000220807
4-118	4	151489274	151490041	+	95.4	767	intron (ENSMUST00000049790, intron 5 of 23)	28730	ENSMUST00000129097
15-2309	15	79400149	79401541	+	95.4	1392	intron (ENSMUST00000010974, intron 1 of 4)	233	ENSMUST00000010974
15-8938	15	57774861	57776535	+	95.4	1674	promoter-TSS (ENSMUST00000110175)	63	ENSMUST00000159775
13-4562	13	62907950	62909165	+	95.4	1215	promoter-TSS (ENSMUST00000222303)	4	ENSMUST00000240393
1-464	1	153425199	153426076	+	95.4	877	promoter-TSS (ENSMUST00000187747)	154	ENSMUST00000041874
9-6471	9	114814745	114815712	+	95.4	967	intron (ENSMUST00000183104, intron 1 of 11)	-3421	ENSMUST00000053150
5-4114	5	149266930	149268139	+	95.4	1209	Intergenic	-23567	ENSMUST00000202022
4-3049	4	97633776	97635096	+	95.4	1320	intron (ENSMUST00000146447, intron 1 of 5)	11190	ENSMUST00000149078
10-7873	10	87970955	87972377	+	95.4	1422	promoter-TSS (ENSMUST00000218063)	49	ENSMUST00000218063
8-13400	8	125389566	125390768	+	95.4	1202	promoter-TSS (ENSMUST00000034464)	-59	ENSMUST00000034464
1-5583	1	36103772	36104749	+	95.4	977	Intergenic	-3221	ENSMUST00000088174
10-10850	10	4661690	4663508	+	95.4	1818	promoter-TSS (ENSMUST00000127145)	-52	ENSMUST00000127145
2-818	2	30023178	30024472	+	95.4	1294	promoter-TSS (ENSMUST00000044556)	7	ENSMUST00000131261
7-8270	7	135811017	135812172	+	95.4	1155	Intergenic	-36569	ENSMUST00000209653
12-5053	12	82662997	82664469	+	95.4	1472	promoter-TSS (ENSMUST00000161801)	14	ENSMUST00000185665
11-17601	11	75133867	75135348	+	95.4	1481	intron (ENSMUST00000102514, intron 1 of 1)	49998	ENSMUST00000102514
10-5275	10	110999988	111001861	+	95.4	1873	exon (ENSMUST00000095310, exon 1 of 23)	261	ENSMUST00000220139
8-5130	8	13543202	13544813	+	95.4	1611	exon (ENSMUST00000033828, exon 2 of 15)	483	ENSMUST00000033828
1-2032	1	141227448	141228865	+	95.4	1417	Intergenic	2318	ENSMUST00000239951
13-601	13	37528890	37530252	+	95.4	1362	exon (ENSMUST00000225716, exon 1 of 1)	206	ENSMUST00000225716
4-6378	4	11408437	11409775	+	95.4	1338	Intergenic	8760	ENSMUST00000117335
17-12815	17	74762237	74763957	+	95.4	1720	intron (ENSMUST00000052124, intron 1 of 8)	-3025	ENSMUST00000233637
13-5753	13	99326960	99328302	+	95.4	1342	intron (ENSMUST00000056558, intron 1 of 4)	6300	ENSMUST00000056558
6-10598	6	87890823	87892024	+	95.4	1201	promoter-TSS (ENSMUST00000181696)	18	ENSMUST00000181696
8-7732	8	19584555	19586235	+	95.4	1680	promoter-TSS (ENSMUST00000118143)	-75	ENSMUST00000118143
2-869	2	132720844	132721905	+	95.4	1061	exon (ENSMUST00000049787, exon 2 of 5)	1437	ENSMUST00000049787
9-5942	9	115913187	115914489	+	95.4	1302	exon (ENSMUST00000061101, exon 8 of 8)	-43706	ENSMUST00000117563
11-3422	11	100253415	100254767	+	95.4	1352	Intergenic	-1139	ENSMUST00000081241
5-15454	5	115869836	115871524	+	95.4	1688	promoter-TSS (ENSMUST00000055408)	-1000	ENSMUST00000055408
11-14616	11	57355348	57356647	+	95.4	1299	Intergenic	16064	ENSMUST00000118824
11-5107	11	34724143	34725361	+	95.4	1218	promoter-TSS (ENSMUST00000148387)	-284	ENSMUST00000093191
6-936	6	52282690	52283590	+	95.4	900	Intergenic	-7343	ENSMUST00000031787
7-5716	7	15705212	15706572	+	95.4	1360	promoter-TSS (ENSMUST00000210035)	84	ENSMUST00000210035
8-7587	8	122435815	122437136	+	95.4	1321	intron (ENSMUST00000127664, intron 1 of 15)	-19887	ENSMUST00000169735
1-3187	1	53335836	53337136	+	95.4	1300	promoter-TSS (ENSMUST00000128337)	216	ENSMUST00000190734
11-7712	11	49133953	49135184	+	95.4	1231	promoter-TSS (ENSMUST00000167400)	-450	ENSMUST00000167400
11-216	11	90208916	90209803	+	95.4	887	Intergenic	63402	ENSMUST00000137957
14-12160	14	77863199	77864424	+	95.4	1225	intron (ENSMUST00000227831, intron 9 of 13)	7489	ENSMUST00000227098
17-6079	17	56185111	56186467	+	95.4	1356	intron (ENSMUST00000079642, intron 1 of 3)	141	ENSMUST00000079642
9-6125	9	42034822	42036365	+	95.4	1543	promoter-TSS (ENSMUST00000060989)	0	ENSMUST00000060989
7-3519	7	80550396	80551580	+	95.4	1184	promoter-TSS (ENSMUST00000131651)	4	ENSMUST00000147154
11-731	11	80044505	80045703	+	95.4	1198	exon (ENSMUST00000134118, exon 1 of 5)	162	ENSMUST00000134118
17-2209	17	21926146	21927279	+	95.4	1133	promoter-TSS (ENSMUST00000073312)	-11	ENSMUST00000073312
11-8820	11	96043834	96044975	+	95.4	1141	intron (ENSMUST00000167258, intron 11 of 14)	19359	ENSMUST00000107680
6-6145	6	6829566	6830779	+	95.4	1213	intron (ENSMUST00000159568, intron 2 of 2)	619	ENSMUST00000210702
13-8526	13	112114675	112116663	+	95.4	1988	Intergenic	-12331	ENSMUST00000142621
7-2660	7	18643789	18645030	+	95.4	1241	promoter-TSS (ENSMUST00000139077)	-69	ENSMUST00000098780
16-7275	16	96444538	96445834	+	95.4	1296	exon (ENSMUST00000056102, exon 26 of 33)	9616	ENSMUST00000233591
13-576	13	115068238	115069171	+	95.4	933	promoter-TSS (ENSMUST00000056117)	-68	ENSMUST00000056117
10-2764	10	63217449	63218898	+	95.4	1449	promoter-TSS (ENSMUST00000129625)	-49	ENSMUST00000129625
2-2219	2	13493757	13494728	+	95.4	971	intron (ENSMUST00000091436, intron 3 of 66)	2382	ENSMUST00000091436
17-6225	17	79921908	79923477	+	95.4	1569	exon (ENSMUST00000225357, exon 1 of 11)	201	ENSMUST00000225357
19-2822	19	6390540	6392118	+	95.4	1578	promoter-TSS (ENSMUST00000127809)	29	ENSMUST00000124333
7-940	7	15712077	15713344	+	95.4	1267	promoter-TSS (ENSMUST00000209251)	-60	ENSMUST00000209251
19-3395	19	57406309	57407257	+	95.4	948	TTS (ENSMUST00000237878)	5143	ENSMUST00000237878
6-4329	6	141195507	141196564	+	95.4	1057	promoter-TSS (ENSMUST00000190040)	-300	ENSMUST00000190040
9-6304	9	78494717	78496173	+	95.4	1456	promoter-TSS (ENSMUST00000052441)	-122	ENSMUST00000052441
3-5671	3	138148035	138149603	+	95.4	1568	promoter-TSS (ENSMUST00000160625)	-35	ENSMUST00000005964
3-14765	3	40576803	40577909	+	95.4	1106	promoter-TSS (ENSMUST00000035860)	-295	ENSMUST00000035860
17-4030	17	51984228	51985734	+	95.4	1506	Intergenic	64313	ENSMUST00000137697
12-7848	12	111451077	111452703	+	95.4	1626	exon (ENSMUST00000010673, exon 1 of 1)	367	ENSMUST00000010673
5-10948	5	21390428	21391753	+	95.4	1325	promoter-TSS (ENSMUST00000198014)	-163	ENSMUST00000197522
2-16560	2	18698450	18700009	+	95.4	1559	exon (ENSMUST00000137796, exon 1 of 3)	366	ENSMUST00000138017
10-4263	10	120388239	120389572	+	95.4	1333	Intergenic	-52542	ENSMUST00000158299
6-7583	6	18108389	18109827	+	95.4	1438	promoter-TSS (ENSMUST00000010940)	-48	ENSMUST00000131614
4-15324	4	133978319	133979764	+	95.4	1445	TTS (ENSMUST00000138366)	1293	ENSMUST00000138366
2-12627	2	166627873	166629528	+	95.4	1655	Intergenic	-5751	ENSMUST00000065753
6-4390	6	13835387	13836921	+	95.4	1534	exon (ENSMUST00000060442, exon 4 of 4)	1086	ENSMUST00000115491
2-13160	2	74015386	74016490	+	95.4	1104	Intergenic	49837	ENSMUST00000132332
19-698	19	55717671	55718715	+	95.4	1044	Intergenic	-12059	ENSMUST00000111662
13-198	13	38496561	38497345	+	95.4	784	Intergenic	-7549	ENSMUST00000225912
10-190	10	94112223	94112859	+	95.4	636	Intergenic	22024	ENSMUST00000065826
5-2410	5	100502314	100503682	+	95.4	1368	promoter-TSS (ENSMUST00000150506)	-20	ENSMUST00000150506
5-7715	5	123234268	123235205	+	95.4	937	intron (ENSMUST00000160344, intron 1 of 4)	-3228	ENSMUST00000161049
9-6664	9	28314903	28316084	+	95.4	1181	promoter-TSS (ENSMUST00000150098)	28	ENSMUST00000150098
5-10518	5	121589633	121591459	+	95.4	1826	promoter-TSS (ENSMUST00000060004)	4	ENSMUST00000153758
3-3589	3	101283851	101285614	+	95.4	1763	promoter-TSS (ENSMUST00000195164)	333	ENSMUST00000043983
16-2589	16	11801007	11802229	+	95.4	1222	promoter-TSS (ENSMUST00000232469)	-359	ENSMUST00000182889
13-1105	13	18798918	18800496	+	95.4	1578	Intergenic	29812	ENSMUST00000221183
5-4226	5	41901313	41902724	+	95.4	1411	Intergenic	19826	ENSMUST00000060820
17-8099	17	66865556	66867086	+	95.4	1530	intron (ENSMUST00000024914, intron 3 of 3)	27223	ENSMUST00000233785
17-5841	17	29170572	29172095	+	95.4	1523	promoter-TSS (ENSMUST00000233334)	49	ENSMUST00000233094
8-6341	8	34131467	34132870	+	95.4	1403	promoter-TSS (ENSMUST00000095349)	-173	ENSMUST00000095349
13-6878	13	74681499	74682800	+	95.4	1301	exon (ENSMUST00000222151, exon 1 of 1)	504	ENSMUST00000222151
1-9654	1	69770362	69771626	+	95.4	1264	Intergenic	-39033	ENSMUST00000194308
15-7755	15	99935832	99937717	+	95.4	1885	exon (ENSMUST00000100203, exon 1 of 38)	229	ENSMUST00000100203
7-4150	7	5040843	5042166	+	95.4	1323	promoter-TSS (ENSMUST00000062428)	-59	ENSMUST00000062428
2-6751	2	128970944	128972145	+	95.4	1201	promoter-TSS (ENSMUST00000149118)	-76	ENSMUST00000035481
1-1104	1	5358313	5359505	+	95.4	1192	Intergenic	-11349	ENSMUST00000193351
7-2412	7	28530841	28531930	+	95.4	1089	TTS (ENSMUST00000124017)	709	ENSMUST00000137834
14-4929	14	76769787	76771067	+	95.4	1280	exon (ENSMUST00000064517, exon 3 of 3)	6371	ENSMUST00000227784
17-8448	17	24942238	24944094	+	95.4	1856	exon (ENSMUST00000147648, exon 1 of 2)	202	ENSMUST00000147648
15-7724	15	98353784	98355068	+	95.4	1284	exon (ENSMUST00000109163, exon 1 of 1)	260	ENSMUST00000109163
2-8019	2	70947675	70949086	+	95.4	1411	exon (ENSMUST00000028403, exon 1 of 4)	113	ENSMUST00000028403
15-3226	15	76882825	76884125	+	95.4	1300	Intergenic	11216	ENSMUST00000230431
9-9573	9	5641124	5643020	+	95.4	1896	Intergenic	-154707	ENSMUST00000213873
1-3083	1	186480740	186482527	+	95.4	1787	promoter-TSS (ENSMUST00000180869)	40	ENSMUST00000180869
19-5576	19	20040114	20041328	+	95.4	1214	Intergenic	-2599	ENSMUST00000237242
13-8350	13	75760913	75762657	+	95.4	1744	Intergenic	-31230	ENSMUST00000099371
7-15838	7	19529916	19531555	+	95.4	1639	promoter-TSS (ENSMUST00000043822)	-1	ENSMUST00000043822
8-897	8	20555770	20556733	+	95.4	963	Intergenic	-20449	ENSMUST00000212174
2-10874	2	75581945	75583477	+	95.4	1532	Intergenic	-22195	ENSMUST00000123829
7-7069	7	19503927	19505385	+	95.4	1458	promoter-TSS (ENSMUST00000133271)	120	ENSMUST00000181637
14-2065	14	80010820	80011888	+	95.4	1068	Intergenic	-2602	ENSMUST00000195355
17-1063	17	25789444	25790384	+	95.4	940	promoter-TSS (ENSMUST00000174560)	58	ENSMUST00000234504
9-5919	9	111547510	111549033	+	95.4	1523	Intergenic	-28855	ENSMUST00000035083
17-2531	17	34528530	34529771	+	95.4	1241	intron (ENSMUST00000235729, intron 2 of 2)	601	ENSMUST00000235501
13-2416	13	85284582	85285735	+	95.4	1153	Intergenic	-3681	ENSMUST00000224780
14-1561	14	57635314	57636689	+	95.4	1375	promoter-TSS (ENSMUST00000022517)	-15	ENSMUST00000022517
10-5320	10	118867935	118869054	+	95.4	1119	intron (ENSMUST00000220074, intron 3 of 3)	-10919	ENSMUST00000217840
17-7155	17	35453794	35455603	+	95.4	1809	promoter-TSS (ENSMUST00000143289)	70	ENSMUST00000048994
11-5387	11	101355735	101357442	+	95.4	1707	exon (ENSMUST00000134980, exon 1 of 5)	278	ENSMUST00000134980
16-9015	16	32248453	32250285	+	95.4	1832	promoter-TSS (ENSMUST00000123199)	-370	ENSMUST00000115137
13-996	13	33149382	33150264	+	95.4	882	intron (ENSMUST00000164541, intron 1 of 5)	337	ENSMUST00000164541
17-8212	17	87431633	87433325	+	95.4	1692	intron (ENSMUST00000041369, intron 2 of 2)	17193	ENSMUST00000234421
17-2130	17	71922738	71924251	+	95.4	1513	promoter-TSS (ENSMUST00000234677)	284	ENSMUST00000047086
9-3196	9	20977552	20978724	+	95.4	1172	TTS (ENSMUST00000217150)	251	ENSMUST00000115494
2-11321	2	168122485	168124101	+	95.4	1616	promoter-TSS (ENSMUST00000109191)	-241	ENSMUST00000109191
6-6415	6	72593242	72594466	+	95.4	1224	TTS (ENSMUST00000172588)	129	ENSMUST00000070524
8-6307	8	25929916	25931139	+	95.4	1223	promoter-TSS (ENSMUST00000211673)	-107	ENSMUST00000211673
9-8176	9	40683471	40684887	+	95.4	1416	intron (ENSMUST00000034522, intron 4 of 6)	-1211	ENSMUST00000134153
9-10500	9	108337313	108338954	+	95.4	1641	promoter-TSS (ENSMUST00000193618)	-5	ENSMUST00000192160
3-6358	3	127906429	127907638	+	95.4	1209	Intergenic	19976	ENSMUST00000198478
7-10903	7	115049029	115050608	+	95.4	1579	Intergenic	147313	ENSMUST00000206775
10-13075	10	127146677	127148398	+	95.4	1721	promoter-TSS (ENSMUST00000145275)	10	ENSMUST00000145275
1-12072	1	134197398	134199149	+	95.4	1751	Intergenic	10456	ENSMUST00000101821
13-9069	13	55526333	55527667	+	95.4	1334	promoter-TSS (ENSMUST00000135851)	18	ENSMUST00000135851
10-1304	10	57657488	57658427	+	95.4	939	promoter-TSS (ENSMUST00000177265)	-493	ENSMUST00000177265
10-2231	10	86338424	86339707	+	95.4	1283	Intergenic	-4305	ENSMUST00000139197
19-4073	19	47330935	47332765	+	95.4	1830	intron (ENSMUST00000081619, intron 6 of 14)	-28660	ENSMUST00000237796
10-1617	10	9597236	9598909	+	95.4	1673	Intergenic	26831	ENSMUST00000217958
8-3029	8	40963868	40965720	+	95.4	1852	promoter-TSS (ENSMUST00000034012)	1	ENSMUST00000034012
1-3952	1	181240911	181242449	+	95.4	1538	intron (ENSMUST00000209607, intron 3 of 5)	-13359	ENSMUST00000159474
11-12292	11	48666696	48668464	+	95.4	1768	Intergenic	-23039	ENSMUST00000120566
9-7235	9	118334919	118336562	+	95.4	1643	intron (ENSMUST00000212097, intron 1 of 13)	221	ENSMUST00000212097
5-138	5	149228047	149228681	+	95.4	634	Intergenic	-3686	ENSMUST00000200934
14-2396	14	8551424	8552780	+	95.4	1356	promoter-TSS (ENSMUST00000112652)	-673	ENSMUST00000112652
19-1046	19	15010691	15011722	+	95.4	1031	Intergenic	-73076	ENSMUST00000072982
13-11140	13	74711149	74712800	+	95.4	1651	promoter-TSS (ENSMUST00000222245)	19	ENSMUST00000222245
3-9931	3	46595758	46597216	+	95.4	1458	Intergenic	20931	ENSMUST00000195318
14-1299	14	120391614	120392681	+	95.4	1067	intron (ENSMUST00000226227, intron 2 of 8)	-13106	ENSMUST00000226598
9-3582	9	29555755	29557119	+	95.4	1364	intron (ENSMUST00000152513, intron 1 of 2)	-52631	ENSMUST00000141752
17-640	17	56489967	56490943	+	95.4	976	exon (ENSMUST00000151093, exon 1 of 3)	209	ENSMUST00000151093
1-14373	1	85991752	85993410	+	95.4	1658	promoter-TSS (ENSMUST00000127104)	-12	ENSMUST00000127104
10-17009	10	79615726	79616669	+	95.4	943	promoter-TSS (ENSMUST00000168798)	-218	ENSMUST00000168798
13-6932	13	90988612	90989773	+	95.4	1161	Intergenic	-26533	ENSMUST00000224274
11-15670	11	11975466	11977118	+	95.4	1652	promoter-TSS (ENSMUST00000150972)	32	ENSMUST00000150972
10-7267	10	126446429	126447762	+	95.4	1333	Intergenic	-24422	ENSMUST00000220216
1-7020	1	50422817	50424759	+	95.4	1942	Intergenic	13450	ENSMUST00000191457
17-3047	17	14696216	14697517	+	95.4	1301	intron (ENSMUST00000232609, intron 1 of 4)	27033	ENSMUST00000232609
8-11737	8	92162235	92163786	+	95.4	1551	intron (ENSMUST00000166548, intron 4 of 4)	-13924	ENSMUST00000211232
15-1457	15	61858739	61860113	+	95.4	1374	TTS (ENSMUST00000159338)	155	ENSMUST00000160009
1-541	1	191049536	191050479	+	95.4	943	intron (ENSMUST00000046770, intron 1 of 3)	384	ENSMUST00000046770
12-5225	12	110243617	110244579	+	95.4	962	promoter-TSS (ENSMUST00000220800)	85	ENSMUST00000220800
3-1258	3	56231718	56232807	+	95.4	1089	Intergenic	120571	ENSMUST00000104522
17-10810	17	79243696	79245544	+	95.4	1848	promoter-TSS (ENSMUST00000024885)	32	ENSMUST00000233138
7-6089	7	87926594	87928080	+	95.4	1486	promoter-TSS (ENSMUST00000032779)	-5	ENSMUST00000128791
8-6215	8	125141075	125142151	+	95.4	1076	intron (ENSMUST00000172566, intron 1 of 6)	19062	ENSMUST00000052580
16-915	16	38193972	38195185	+	95.4	1213	TTS (ENSMUST00000141189)	2218	ENSMUST00000146342
2-2240	2	25596436	25597597	+	95.4	1161	exon (ENSMUST00000151069, exon 2 of 2)	265	ENSMUST00000061483
9-6019	9	13660052	13661519	+	95.4	1467	promoter-TSS (ENSMUST00000134530)	100	ENSMUST00000134530
4-764	4	99097763	99098797	+	95.4	1034	intron (ENSMUST00000030279, intron 1 of 10)	-8048	ENSMUST00000152121
5-2673	5	75354855	75356116	+	95.4	1261	intron (ENSMUST00000000476, intron 22 of 22)	17993	ENSMUST00000183797
16-1217	16	63864086	63865030	+	95.4	944	Intergenic	-89065	ENSMUST00000231945
15-1170	15	95530255	95531405	+	95.4	1150	promoter-TSS (ENSMUST00000229611)	-121	ENSMUST00000229611
6-2600	6	83054354	83055488	+	95.4	1134	promoter-TSS (ENSMUST00000176100)	71	ENSMUST00000176100
5-105	5	110205670	110206299	+	95.4	629	intron (ENSMUST00000210275, intron 1 of 3)	-11632	ENSMUST00000167969
2-1215	2	68612409	68613355	+	95.4	946	Intergenic	-48479	ENSMUST00000119276
4-16198	4	86848614	86850295	+	95.4	1681	intron (ENSMUST00000135874, intron 1 of 1)	526	ENSMUST00000135874
4-7749	4	150246823	150248012	+	95.4	1189	intron (ENSMUST00000059893, intron 8 of 11)	5132	ENSMUST00000133379
9-2469	9	110484885	110486531	+	95.4	1646	promoter-TSS (ENSMUST00000199611)	28	ENSMUST00000199611
14-1464	14	119244313	119245386	+	95.4	1073	promoter-TSS (ENSMUST00000131424)	28	ENSMUST00000148022
3-4803	3	52507771	52509206	+	95.4	1435	Intergenic	-11768	ENSMUST00000076317
6-825	6	53962893	53963855	+	95.4	962	intron (ENSMUST00000204733, intron 1 of 1)	7660	ENSMUST00000204733
3-5783	3	18296965	18298331	+	95.4	1366	promoter-TSS (ENSMUST00000035625)	-146	ENSMUST00000035625
8-9687	8	73449431	73451002	+	95.4	1571	exon (ENSMUST00000212096, exon 1 of 4)	173	ENSMUST00000212096
9-6874	9	63048909	63050384	+	95.4	1475	intron (ENSMUST00000116613, intron 3 of 8)	4616	ENSMUST00000055281
2-17065	2	71834674	71836416	+	95.4	1742	intron (ENSMUST00000102698, intron 1 of 29)	-5409	ENSMUST00000157672
2-10107	2	118592006	118593298	+	95.4	1292	intron (ENSMUST00000059997, intron 1 of 10)	454	ENSMUST00000151270
17-4160	17	87920154	87921405	+	95.4	1251	Intergenic	-22628	ENSMUST00000235125
18-7906	18	77809244	77810615	+	95.4	1371	Intergenic	-7743	ENSMUST00000237203
9-10150	9	66256844	66258905	+	95.4	2061	promoter-TSS (ENSMUST00000042824)	66	ENSMUST00000042824
6-1748	6	47812238	47813701	+	95.4	1463	intron (ENSMUST00000114598, intron 1 of 4)	340	ENSMUST00000114598
13-9426	13	97060312	97061827	+	95.4	1515	promoter-TSS (ENSMUST00000171324)	-128	ENSMUST00000171324
5-3479	5	97539780	97541189	+	95.4	1409	promoter-TSS (ENSMUST00000060265)	178	ENSMUST00000180634
11-12858	11	97480571	97481887	+	95.4	1316	Intergenic	-8108	ENSMUST00000131687
2-12852	2	24256965	24258127	+	95.4	1162	promoter-TSS (ENSMUST00000102942)	-46	ENSMUST00000140547
5-3534	5	112490342	112491755	+	95.4	1413	promoter-TSS (ENSMUST00000112359)	82	ENSMUST00000175718
10-6881	10	54692207	54693273	+	95.4	1066	Intergenic	-103607	ENSMUST00000158362
17-962	17	27236613	27237715	+	95.4	1102	intron (ENSMUST00000122106, intron 1 of 6)	128	ENSMUST00000236076
8-3196	8	99175145	99176665	+	95.4	1520	Intergenic	-224610	ENSMUST00000210793
6-6267	6	37662969	37664369	+	95.4	1400	exon (ENSMUST00000201305, exon 1 of 1)	461	ENSMUST00000201305
8-8365	8	9018909	9020260	+	95.4	1351	Intergenic	-36885	ENSMUST00000209045
2-16687	2	31359392	31361054	+	95.4	1662	promoter-TSS (ENSMUST00000102840)	4	ENSMUST00000102840
7-9189	7	136910645	136912372	+	95.4	1727	intron (ENSMUST00000210774, intron 4 of 15)	4137	ENSMUST00000209864
8-8407	8	14023975	14025796	+	95.4	1821	promoter-TSS (ENSMUST00000210414)	-108	ENSMUST00000062613
4-2439	4	114263748	114265056	+	95.4	1308	intron (ENSMUST00000094894, intron 1 of 6)	481	ENSMUST00000094894
11-14652	11	59025030	59027246	+	95.4	2216	intron (ENSMUST00000052872, intron 1 of 89)	1063	ENSMUST00000238536
16-6415	16	91524953	91526280	+	95.4	1327	promoter-TSS (ENSMUST00000095909)	-27	ENSMUST00000114023
3-4515	3	103820993	103822041	+	95.4	1048	promoter-TSS (ENSMUST00000051139)	50	ENSMUST00000068879
12-2169	12	103290955	103292333	+	95.4	1378	exon (ENSMUST00000149431, exon 6 of 8)	10199	ENSMUST00000127447
5-10886	5	3977567	3979227	+	95.4	1660	exon (ENSMUST00000143365, exon 1 of 8)	123	ENSMUST00000044492
15-8404	15	100626424	100627978	+	95.4	1554	promoter-TSS (ENSMUST00000052069)	56	ENSMUST00000052069
6-9308	6	48001311	48002525	+	95.4	1214	exon (ENSMUST00000114583, exon 6 of 6)	19259	ENSMUST00000148362
3-5203	3	153348737	153349747	+	95.4	1010	intron (ENSMUST00000200397, intron 1 of 4)	-65306	ENSMUST00000158612
10-14297	10	97925682	97926846	+	95.4	1164	Intergenic	-123312	ENSMUST00000220233
8-12576	8	57072168	57073537	+	95.4	1369	Intergenic	31897	ENSMUST00000211294
2-11970	2	73740614	73742322	+	95.4	1708	promoter-TSS (ENSMUST00000131045)	158	ENSMUST00000142768
16-8938	16	21605888	21607236	+	95.4	1348	promoter-TSS (ENSMUST00000023559)	-5	ENSMUST00000023559
5-9589	5	139185856	139187366	+	95.4	1510	intron (ENSMUST00000058716, intron 1 of 22)	171	ENSMUST00000146715
15-5605	15	88283666	88284861	+	95.4	1195	Intergenic	-84430	ENSMUST00000230151
8-574	8	88669989	88671061	+	95.4	1072	exon (ENSMUST00000173725, exon 1 of 4)	155	ENSMUST00000173725
5-250	5	136172313	136173202	+	95.4	889	Intergenic	5122	ENSMUST00000100568
14-1731	14	32381690	32383211	+	95.4	1521	exon (ENSMUST00000096038, exon 4 of 4)	24779	ENSMUST00000096038
12-1405	12	51815123	51816069	+	95.4	946	exon (ENSMUST00000179265, exon 25 of 43)	-3582	ENSMUST00000218626
1-2222	1	75239825	75241345	+	95.4	1520	promoter-TSS (ENSMUST00000186178)	-34	ENSMUST00000186178
10-12061	10	122248548	122250478	+	95.4	1930	intron (ENSMUST00000218285, intron 2 of 2)	26716	ENSMUST00000218971
7-2084	7	130972401	130973643	+	95.4	1242	exon (ENSMUST00000075610, exon 1 of 6)	126	ENSMUST00000207933
13-1335	13	73880346	73881819	+	95.4	1473	promoter-TSS (ENSMUST00000222742)	-131	ENSMUST00000222742
4-7445	4	87488263	87489429	+	95.4	1166	Intergenic	-10180	ENSMUST00000118382
7-3249	7	125871046	125872933	+	95.4	1887	promoter-TSS (ENSMUST00000206424)	198	ENSMUST00000056028
15-8357	15	97029112	97030267	+	95.4	1155	Intergenic	35414	ENSMUST00000229491
6-1737	6	37717928	37719516	+	95.4	1588	Intergenic	-54592	ENSMUST00000201305
5-12628	5	110283098	110284304	+	95.4	1206	promoter-TSS (ENSMUST00000112519)	-7	ENSMUST00000200038
13-6028	13	38150807	38151854	+	95.4	1047	exon (ENSMUST00000225319, exon 8 of 8)	20338	ENSMUST00000162849
15-387	15	25418179	25418997	+	95.4	818	intron (ENSMUST00000226957, intron 1 of 2)	3439	ENSMUST00000226401
7-7905	7	44202397	44203986	+	95.4	1589	promoter-TSS (ENSMUST00000107912)	-59	ENSMUST00000209017
18-1059	18	75499322	75500980	+	95.4	1658	promoter-TSS (ENSMUST00000174338)	8	ENSMUST00000174338
3-14371	3	142804389	142806627	+	95.4	2238	Intergenic	-8201	ENSMUST00000197030
13-7570	13	63230691	63231770	+	95.4	1079	intron (ENSMUST00000221676, intron 1 of 7)	15301	ENSMUST00000221676
13-8612	13	9869538	9870940	+	95.4	1402	promoter-TSS (ENSMUST00000223507)	-308	ENSMUST00000223507
6-6740	6	17044054	17045265	+	95.4	1211	Intergenic	20336	ENSMUST00000140746
15-1603	15	39523071	39523995	+	95.4	924	intron (ENSMUST00000226410, intron 1 of 5)	571	ENSMUST00000226410
8-723	8	48863904	48864844	+	95.4	940	intron (ENSMUST00000211976, intron 1 of 2)	-111240	ENSMUST00000145344
17-4247	17	18049713	18051239	+	95.4	1526	promoter-TSS (ENSMUST00000139969)	26	ENSMUST00000083462
3-6364	3	129091426	129092614	+	95.4	1188	TTS (ENSMUST00000165217)	10663	ENSMUST00000169240
4-3792	4	54601759	54602953	+	95.4	1194	Intergenic	37733	ENSMUST00000120548
12-8474	12	112792272	112794188	+	95.4	1916	promoter-TSS (ENSMUST00000062092)	-187	ENSMUST00000220899
11-3241	11	33150177	33151563	+	95.4	1386	exon (ENSMUST00000037746, exon 3 of 3)	2719	ENSMUST00000037746
1-9239	1	172196320	172197886	+	95.4	1566	exon (ENSMUST00000056136, exon 2 of 2)	-7010	ENSMUST00000052455
5-11028	5	35914569	35916066	+	95.4	1497	promoter-TSS (ENSMUST00000114210)	7	ENSMUST00000114204
8-6139	8	112247942	112249318	+	95.4	1376	promoter-TSS (ENSMUST00000034437)	-11	ENSMUST00000211981
14-379	14	56247890	56248854	+	95.4	964	exon (ENSMUST00000182247, exon 1 of 1)	400	ENSMUST00000182247
6-555	6	71025618	71027117	+	95.4	1499	Intergenic	-9650	ENSMUST00000104181
5-6826	5	98723858	98725101	+	95.4	1243	intron (ENSMUST00000080333, intron 3 of 5)	-9616	ENSMUST00000187592
1-4639	1	82264438	82265730	+	95.4	1292	exon (ENSMUST00000069799, exon 1 of 2)	4053	ENSMUST00000069799
7-477	7	30325359	30326318	+	95.4	959	promoter-TSS (ENSMUST00000207851)	-262	ENSMUST00000075738
13-12422	13	114334771	114335966	+	95.4	1195	Intergenic	-28279	ENSMUST00000195644
3-14305	3	133944753	133946999	+	95.4	2246	promoter-TSS (ENSMUST00000199134)	379	ENSMUST00000181952
7-14640	7	37042444	37044196	+	95.4	1752	intron (ENSMUST00000206763, intron 3 of 3)	22735	ENSMUST00000206785
15-9159	15	81948858	81950333	+	95.4	1475	exon (ENSMUST00000100396, exon 2 of 2)	-4602	ENSMUST00000229119
15-219	15	96869730	96870636	+	95.4	906	Intergenic	47649	ENSMUST00000231039
2-6720	2	120182733	120184838	+	95.4	2105	promoter-TSS (ENSMUST00000129857)	-167	ENSMUST00000102501
11-569	11	84489873	84490758	+	95.4	885	Intergenic	73805	ENSMUST00000128121
12-9527	12	118420671	118422331	+	95.4	1660	Intergenic	47268	ENSMUST00000240001
2-16345	2	171836340	171837385	+	95.4	1045	TTS (ENSMUST00000136486)	-5747	ENSMUST00000133525
7-14108	7	141034456	141036122	+	95.4	1666	promoter-TSS (ENSMUST00000165487)	147	ENSMUST00000164924
7-10204	7	24370720	24372064	+	95.4	1344	promoter-TSS (ENSMUST00000078001)	83	ENSMUST00000078001
17-3832	17	24632775	24634562	+	95.4	1787	promoter-TSS (ENSMUST00000163717)	0	ENSMUST00000234729
4-2509	4	136774868	136776424	+	95.4	1556	intron (ENSMUST00000049583, intron 1 of 18)	360	ENSMUST00000049583
3-9698	3	151771962	151773438	+	95.4	1476	Intergenic	4738	ENSMUST00000197505
14-2826	14	55251940	55253442	+	95.4	1502	promoter-TSS (ENSMUST00000022815)	-220	ENSMUST00000022815
13-257	13	46164559	46165364	+	95.4	805	Intergenic	46134	ENSMUST00000189843
9-12792	9	20936386	20938550	+	95.4	2164	intron (ENSMUST00000086399, intron 3 of 6)	-3201	ENSMUST00000001040
2-2063	2	90945474	90946681	+	95.4	1207	TTS (ENSMUST00000002180)	-2412	ENSMUST00000169776
5-7836	5	140909801	140911253	+	95.4	1452	intron (ENSMUST00000085786, intron 2 of 24)	-42567	ENSMUST00000196169
10-8709	10	95775538	95776638	+	95.4	1100	promoter-TSS (ENSMUST00000218088)	-424	ENSMUST00000219207
15-8905	15	54608621	54609972	+	95.4	1351	exon (ENSMUST00000050027, exon 1 of 5)	198	ENSMUST00000050027
4-10655	4	13586605	13587667	+	95.4	1062	Intergenic	-18898	ENSMUST00000120710
14-8606	14	115185502	115186858	+	95.4	1356	Intergenic	2723	ENSMUST00000227718
6-297	6	35848263	35849091	+	95.4	828	Intergenic	-54969	ENSMUST00000202865
17-1920	17	83939469	83940734	+	95.4	1265	promoter-TSS (ENSMUST00000051482)	-777	ENSMUST00000051482
7-2522	7	97048777	97050143	+	95.4	1366	exon (ENSMUST00000032882, exon 1 of 3)	150	ENSMUST00000149122
1-3642	1	55420595	55421819	+	95.4	1224	promoter-TSS (ENSMUST00000188319)	39	ENSMUST00000188319
X-1138	X	36348129	36349669	+	95.4	1540	promoter-TSS (ENSMUST00000138799)	-80	ENSMUST00000138799
3-5324	3	35939696	35941358	+	95.4	1662	Intergenic	22501	ENSMUST00000181445
19-82	19	8817721	8818347	+	95.4	626	TTS (ENSMUST00000159770)	135	ENSMUST00000162580
3-5969	3	63806329	63807599	+	95.4	1270	promoter-TSS (ENSMUST00000177143)	-71	ENSMUST00000177143
9-9703	9	20798687	20800232	+	95.4	1545	promoter-TSS (ENSMUST00000147780)	-12	ENSMUST00000004203
5-5644	5	123509977	123512119	+	95.4	2142	exon (ENSMUST00000031391, exon 6 of 6)	5986	ENSMUST00000200118
10-11433	10	68470243	68471682	+	95.4	1439	Intergenic	57241	ENSMUST00000218595
5-77	5	117137660	117138426	+	95.4	766	Intergenic	-58834	ENSMUST00000201054
18-4598	18	38371562	38373014	+	95.4	1452	intron (ENSMUST00000181757, intron 1 of 1)	-5593	ENSMUST00000085340
7-3482	7	66776444	66777775	+	95.4	1331	intron (ENSMUST00000107478, intron 20 of 21)	44518	ENSMUST00000207587
2-7457	2	119377321	119379202	+	95.4	1881	promoter-TSS (ENSMUST00000119172)	-32	ENSMUST00000154406
2-6869	2	155595127	155596287	+	95.4	1160	TTS (ENSMUST00000155095)	2443	ENSMUST00000143493
14-10280	14	101568756	101570034	+	95.4	1278	Intergenic	-11585	ENSMUST00000227762
19-1788	19	47933155	47934204	+	95.4	1049	TTS (ENSMUST00000238163)	7528	ENSMUST00000066308
3-5519	3	95594592	95595776	+	95.4	1184	promoter-TSS (ENSMUST00000015994)	-8	ENSMUST00000148854
8-5289	8	70564068	70565708	+	95.4	1640	intron (ENSMUST00000002412, intron 5 of 14)	8635	ENSMUST00000002412
4-2378	4	59233801	59235297	+	95.4	1496	Intergenic	21893	ENSMUST00000155153
6-8255	6	22874867	22876398	+	95.4	1531	promoter-TSS (ENSMUST00000202102)	-89	ENSMUST00000202579
18-6088	18	33927219	33928671	+	95.4	1452	promoter-TSS (ENSMUST00000146010)	0	ENSMUST00000146010
17-7446	17	69745736	69747180	+	95.4	1444	promoter-TSS (ENSMUST00000233983)	137	ENSMUST00000169935
19-1222	19	29482809	29484014	+	95.4	1205	intron (ENSMUST00000180737, intron 3 of 3)	14959	ENSMUST00000236439
17-3700	17	83629926	83631869	+	95.4	1943	Intergenic	-27463	ENSMUST00000096766
15-6574	15	29934320	29935772	+	95.4	1452	Intergenic	13470	ENSMUST00000226477
6-9025	6	140802162	140803627	+	95.4	1465	Intergenic	-72464	ENSMUST00000203498
8-883	8	3728805	3729952	+	95.4	1147	exon (ENSMUST00000044857, exon 2 of 2)	-2424	ENSMUST00000208629
10-6358	10	79860807	79862260	+	95.4	1453	intron (ENSMUST00000150022, intron 4 of 14)	3956	ENSMUST00000150022
13-3751	13	91371293	91372781	+	95.4	1488	promoter-TSS (ENSMUST00000224449)	41	ENSMUST00000224449
3-2762	3	87906603	87908248	+	95.4	1645	promoter-TSS (ENSMUST00000194193)	112	ENSMUST00000090971
17-4457	17	49238278	49240306	+	95.4	2028	promoter-TSS (ENSMUST00000046254)	-115	ENSMUST00000046254
18-815	18	5477794	5478817	+	95.4	1023	Intergenic	42804	ENSMUST00000177190
2-2178	2	166920215	166921131	+	95.4	916	Intergenic	8986	ENSMUST00000121305
13-5934	13	23642864	23643929	+	95.4	1065	exon (ENSMUST00000041674, exon 8 of 8)	6183	ENSMUST00000225831
10-78	10	108535119	108535877	+	95.4	758	exon (ENSMUST00000218023, exon 1 of 1)	523	ENSMUST00000218023
7-12844	7	97019975	97021565	+	95.4	1590	promoter-TSS (ENSMUST00000098300)	-43	ENSMUST00000098300
12-6525	12	10891786	10893281	+	95.4	1495	Intergenic	57707	ENSMUST00000085735
9-3578	9	26845725	26846895	+	95.4	1170	Intergenic	-11903	ENSMUST00000214461
10-4005	10	62070324	62071421	+	95.4	1097	Intergenic	-3842	ENSMUST00000047883
1-2731	1	13066028	13066955	+	95.4	927	Intergenic	-3617	ENSMUST00000188454
14-3109	14	32474085	32475049	+	95.4	964	Intergenic	-33353	ENSMUST00000039191
8-14207	8	106062749	106063965	+	95.4	1216	exon (ENSMUST00000014922, exon 10 of 22)	1182	ENSMUST00000136439
18-1352	18	54356366	54357283	+	95.4	917	Intergenic	-192444	ENSMUST00000237377
10-3295	10	103554561	103555958	+	95.4	1397	Intergenic	-137005	ENSMUST00000182615
7-6477	7	25075624	25076667	+	95.4	1043	promoter-TSS (ENSMUST00000206436)	-99	ENSMUST00000206436
7-1469	7	143293455	143294569	+	95.4	1114	promoter-TSS (ENSMUST00000119499)	24	ENSMUST00000153864
5-3157	5	123038294	123039225	+	95.4	931	promoter-TSS (ENSMUST00000031435)	-341	ENSMUST00000031435
17-3468	17	25652153	25653760	+	95.4	1607	promoter-TSS (ENSMUST00000159048)	-199	ENSMUST00000078496
11-8247	11	5851254	5852900	+	95.4	1646	promoter-TSS (ENSMUST00000125434)	10	ENSMUST00000125434
4-9003	4	86587516	86588976	+	95.4	1460	promoter-TSS (ENSMUST00000140382)	-23	ENSMUST00000134094
4-9132	4	117739938	117741278	+	95.4	1340	promoter-TSS (ENSMUST00000084325)	65	ENSMUST00000167443
4-9242	4	131938656	131940102	+	95.4	1446	promoter-TSS (ENSMUST00000102570)	23	ENSMUST00000085181
5-9400	5	115373057	115374603	+	95.4	1546	promoter-TSS (ENSMUST00000081497)	-65	ENSMUST00000081497
7-10424	7	44506336	44507965	+	95.4	1629	promoter-TSS (ENSMUST00000208666)	332	ENSMUST00000201882
12-5739	12	3437444	3438560	+	95.4	1116	intron (ENSMUST00000219895, intron 2 of 7)	621	ENSMUST00000219895
1-3032	1	167629899	167631403	+	95.4	1504	intron (ENSMUST00000028003, intron 3 of 7)	113525	ENSMUST00000028003
11-10312	11	60100764	60102062	+	95.4	1298	promoter-TSS (ENSMUST00000147967)	-122	ENSMUST00000144942
13-2662	13	60464979	60466527	+	95.4	1548	Intergenic	-13510	ENSMUST00000225199
13-151	13	31766274	31767029	+	95.4	755	promoter-TSS (ENSMUST00000150418)	-155	ENSMUST00000140980
4-5055	4	150053630	150055328	+	95.4	1698	Intergenic	-14979	ENSMUST00000038562
2-12889	2	29013698	29015960	+	95.4	2262	promoter-TSS (ENSMUST00000061578)	-175	ENSMUST00000061578
X-386	X	73471882	73473811	+	95.4	1929	promoter-TSS (ENSMUST00000156707)	-41	ENSMUST00000149525
5-68	5	122210000	122210764	+	95.4	764	Intergenic	-22217	ENSMUST00000154139
5-16099	5	5771891	5773566	+	95.4	1675	Intergenic	17673	ENSMUST00000169542
6-8131	6	145283126	145284251	+	95.4	1125	Intergenic	-21354	ENSMUST00000118804
18-3798	18	60756636	60757868	+	95.4	1232	promoter-TSS (ENSMUST00000155195)	56	ENSMUST00000155195
14-819	14	30074189	30075257	+	95.4	1068	intron (ENSMUST00000223985, intron 1 of 1)	198	ENSMUST00000238568
8-13118	8	105328503	105330030	+	95.4	1527	intron (ENSMUST00000212882, intron 17 of 17)	10630	ENSMUST00000212318
19-7401	19	37350703	37351943	+	95.4	1240	Intergenic	-11313	ENSMUST00000131070
11-6500	11	96169587	96171087	+	95.4	1500	Intergenic	-2394	ENSMUST00000052650
7-10622	7	73389632	73391295	+	95.4	1663	exon (ENSMUST00000107456, exon 1 of 3)	202	ENSMUST00000169090
8-3390	8	46014128	46015252	+	95.4	1124	intron (ENSMUST00000209660, intron 2 of 3)	20094	ENSMUST00000239888
2-4568	2	5849302	5850591	+	95.4	1289	promoter-TSS (ENSMUST00000150876)	29	ENSMUST00000043864
1-5635	1	45674756	45676536	+	95.4	1780	Intergenic	34460	ENSMUST00000185744
10-13016	10	121594097	121595781	+	95.4	1684	Intergenic	8154	ENSMUST00000138630
15-4221	15	99121879	99123403	+	95.4	1524	promoter-TSS (ENSMUST00000041415)	-101	ENSMUST00000041415
4-13425	4	86344089	86345756	+	95.4	1667	exon (ENSMUST00000107178, exon 28 of 28)	15656	ENSMUST00000118478
14-3976	14	61793586	61795405	+	95.4	1819	promoter-TSS (ENSMUST00000022497)	-160	ENSMUST00000022497
11-8286	11	15072064	15073230	+	95.4	1166	Intergenic	73489	ENSMUST00000121361
11-1451	11	79104536	79105703	+	95.4	1167	Intergenic	1497	ENSMUST00000121698
9-3974	9	14783359	14784670	+	95.4	1311	Intergenic	7378	ENSMUST00000133278
16-1402	16	91343301	91344849	+	95.4	1548	promoter-TSS (ENSMUST00000127644)	40	ENSMUST00000127644
18-6546	18	83068437	83070059	+	95.4	1622	intron (ENSMUST00000236753, intron 3 of 6)	4527	ENSMUST00000236941
4-4595	4	155151101	155152336	+	95.4	1235	exon (ENSMUST00000133116, exon 1 of 2)	202	ENSMUST00000133116
2-21244	2	155616133	155617156	+	95.4	1023	promoter-TSS (ENSMUST00000029141)	-618	ENSMUST00000029141
10-10751	10	119995838	119997323	+	95.4	1485	intron (ENSMUST00000140237, intron 3 of 3)	-7974	ENSMUST00000220425
17-3444	17	21751896	21753302	+	95.4	1406	intron (ENSMUST00000180842, intron 2 of 2)	2057	ENSMUST00000233488
9-5170	9	89995039	89996939	+	95.4	1900	intron (ENSMUST00000189241, intron 1 of 3)	353	ENSMUST00000187771
2-11635	2	30597147	30598752	+	95.4	1605	Intergenic	9106	ENSMUST00000131207
7-16616	7	132979104	132980240	+	95.4	1136	Intergenic	-44742	ENSMUST00000209700
4-7288	4	41313703	41315334	+	95.4	1631	exon (ENSMUST00000030145, exon 1 of 9)	371	ENSMUST00000030145
13-1490	13	67961649	67962919	+	95.4	1270	exon (ENSMUST00000181246, exon 1 of 1)	349	ENSMUST00000012725
4-6972	4	133359881	133361495	+	95.4	1614	promoter-TSS (ENSMUST00000084238)	92	ENSMUST00000084238
15-1374	15	101838136	101839385	+	95.4	1249	intron (ENSMUST00000023799, intron 7 of 8)	646	ENSMUST00000230273
9-10460	9	104139194	104141067	+	95.4	1873	promoter-TSS (ENSMUST00000189299)	-1	ENSMUST00000035170
4-3831	4	81067203	81068468	+	95.4	1265	Intergenic	135101	ENSMUST00000156441
9-3266	9	46141055	46142263	+	95.4	1208	TTS (ENSMUST00000132155)	1640	ENSMUST00000132155
14-4060	14	87525978	87527426	+	95.4	1448	Intergenic	-56979	ENSMUST00000157911
1-759	1	79060087	79061076	+	95.4	989	intron (ENSMUST00000189296, intron 2 of 3)	64212	ENSMUST00000239655
19-2027	19	4770534	4771609	+	95.4	1075	promoter-TSS (ENSMUST00000238976)	-36	ENSMUST00000238976
8-2382	8	23647116	23648875	+	95.4	1759	exon (ENSMUST00000071588, exon 3 of 3)	4710	ENSMUST00000071588
11-7533	11	120406186	120407403	+	95.4	1217	Intergenic	14586	ENSMUST00000140989
3-3459	3	59251081	59252236	+	95.4	1155	promoter-TSS (ENSMUST00000195983)	19	ENSMUST00000039419
1-13396	1	134026640	134027760	+	95.4	1120	promoter-TSS (ENSMUST00000193617)	-303	ENSMUST00000193617
4-11790	4	35224904	35226681	+	95.4	1777	promoter-TSS (ENSMUST00000146909)	42	ENSMUST00000108126
4-2674	4	81918763	81920556	+	95.4	1793	Intergenic	-64009	ENSMUST00000137810
7-1448	7	119210353	119211404	+	95.4	1051	intron (ENSMUST00000208167, intron 3 of 3)	4629	ENSMUST00000126367
12-5059	12	83996983	83999000	+	95.4	2017	promoter-TSS (ENSMUST00000220615)	138	ENSMUST00000181399
2-11125	2	128713613	128714853	+	95.4	1240	intron (ENSMUST00000110324, intron 2 of 8)	8381	ENSMUST00000028864
16-3200	16	4667235	4668176	+	95.4	941	exon (ENSMUST00000100211, exon 5 of 16)	-8413	ENSMUST00000176394
7-2001	7	49337652	49339650	+	95.4	1998	Intergenic	-52054	ENSMUST00000032717
2-16024	2	124451141	124452867	+	95.4	1726	promoter-TSS (ENSMUST00000103240)	-22	ENSMUST00000132088
2-3158	2	181242651	181244195	+	95.4	1544	intron (ENSMUST00000139955, intron 1 of 11)	257	ENSMUST00000139955
8-9344	8	11607263	11608875	+	95.4	1612	promoter-TSS (ENSMUST00000209565)	-127	ENSMUST00000210041
1-17178	1	43071156	43072877	+	95.4	1721	exon (ENSMUST00000114761, exon 1 of 1)	796	ENSMUST00000114761
11-4163	11	61564881	61565936	+	95.4	1055	intron (ENSMUST00000128196, intron 11 of 14)	5536	ENSMUST00000155380
7-1680	7	7123901	7125330	+	95.4	1429	promoter-TSS (ENSMUST00000207756)	-128	ENSMUST00000056246
8-1905	8	24756096	24757035	+	95.4	939	Intergenic	46039	ENSMUST00000207606
14-3251	14	76401910	76403174	+	95.4	1264	Intergenic	54211	ENSMUST00000022586
2-10463	2	169811961	169813113	+	95.4	1152	intron (ENSMUST00000123300, intron 1 of 1)	-7430	ENSMUST00000194651
18-1695	18	36092333	36093455	+	95.4	1122	Intergenic	-4989	ENSMUST00000115716
4-13508	4	102427109	102428304	+	95.4	1195	exon (ENSMUST00000097950, exon 1 of 10)	414	ENSMUST00000097950
7-2701	7	28078263	28079332	+	95.4	1069	promoter-TSS (ENSMUST00000209061)	-117	ENSMUST00000209061
14-4277	14	47024833	47026469	+	95.4	1636	exon (ENSMUST00000146629, exon 1 of 6)	140	ENSMUST00000146629
8-3348	8	26504946	26506431	+	95.4	1485	promoter-TSS (ENSMUST00000016138)	-10	ENSMUST00000016138
6-4826	6	128621560	128623100	+	95.4	1540	exon (ENSMUST00000036712, exon 1 of 1)	454	ENSMUST00000036712
11-4113	11	50100727	50102221	+	95.4	1494	promoter-TSS (ENSMUST00000147468)	118	ENSMUST00000143379
2-5455	2	129750456	129751893	+	95.4	1437	Intergenic	-39314	ENSMUST00000187719
1-1873	1	190758208	190759408	+	95.4	1200	promoter-TSS (ENSMUST00000192666)	-453	ENSMUST00000085635
6-6985	6	59281225	59282916	+	95.4	1691	Intergenic	96215	ENSMUST00000062626
4-2838	4	141355760	141356872	+	95.4	1112	exon (ENSMUST00000136102, exon 2 of 2)	531	ENSMUST00000136102
9-4491	9	44178583	44180023	+	95.4	1440	exon (ENSMUST00000169651, exon 1 of 10)	122	ENSMUST00000169651
9-3045	9	96359856	96361600	+	95.4	1744	promoter-TSS (ENSMUST00000071301)	0	ENSMUST00000057500
8-12950	8	90352157	90353396	+	95.4	1239	Intergenic	-36607	ENSMUST00000239855
5-6504	5	24955127	24956948	+	95.4	1821	TTS (ENSMUST00000047119)	285	ENSMUST00000123386
2-4758	2	74576551	74577688	+	93.9	1137	TTS (ENSMUST00000140666)	1053	ENSMUST00000190553
11-6946	11	52280474	52281611	+	93.9	1137	TTS (ENSMUST00000102758)	3018	ENSMUST00000153339
16-6782	16	35891095	35892351	+	93.9	1256	promoter-TSS (ENSMUST00000231468)	16	ENSMUST00000231351
6-2544	6	52176947	52178229	+	93.9	1282	promoter-TSS (ENSMUST00000131502)	-516	ENSMUST00000131502
6-8879	6	121143995	121145084	+	93.9	1089	Intergenic	-16087	ENSMUST00000088561
1-1796	1	131794593	131796125	+	93.9	1532	promoter-TSS (ENSMUST00000187084)	-32	ENSMUST00000187084
7-8210	7	125306115	125307402	+	93.9	1287	promoter-TSS (ENSMUST00000124223)	91	ENSMUST00000205659
8-1426	8	111696738	111697796	+	93.9	1058	TTS (ENSMUST00000117534)	9999	ENSMUST00000130133
16-7569	16	49324339	49325704	+	93.9	1365	Intergenic	79852	ENSMUST00000183137
5-7896	5	148895829	148897269	+	93.9	1440	promoter-TSS (ENSMUST00000204570)	-35	ENSMUST00000204570
3-5585	3	108133036	108134545	+	93.9	1509	promoter-TSS (ENSMUST00000198175)	169	ENSMUST00000156371
7-9670	7	78701959	78703508	+	93.9	1549	promoter-TSS (ENSMUST00000032835)	338	ENSMUST00000180546
13-2864	13	34261830	34263231	+	93.9	1401	promoter-TSS (ENSMUST00000056427)	-540	ENSMUST00000056427
15-738	15	66372106	66373263	+	93.9	1157	promoter-TSS (ENSMUST00000023006)	75	ENSMUST00000023006
16-331	16	76091267	76092424	+	93.9	1157	exon (ENSMUST00000140483, exon 2 of 2)	28701	ENSMUST00000140483
2-2774	2	178340810	178341679	+	93.9	869	Intergenic	238821	ENSMUST00000176869
2-2655	2	119181246	119182395	+	93.9	1149	exon (ENSMUST00000028780, exon 1 of 3)	110	ENSMUST00000028780
4-3373	4	63935268	63936518	+	93.9	1250	exon (ENSMUST00000107372, exon 2 of 26)	3069	ENSMUST00000107372
7-9679	7	79364624	79365873	+	93.9	1249	intron (ENSMUST00000183846, intron 1 of 18)	169	ENSMUST00000184137
13-5835	13	3967420	3969012	+	93.9	1592	promoter-TSS (ENSMUST00000091853)	4	ENSMUST00000091853
13-2078	13	58156748	58158197	+	93.9	1449	intron (ENSMUST00000160860, intron 13 of 14)	13542	ENSMUST00000104769
15-871	15	83056266	83057387	+	93.9	1121	promoter-TSS (ENSMUST00000018186)	-33	ENSMUST00000018186
10-10310	10	59115664	59116960	+	93.9	1296	Intergenic	-42806	ENSMUST00000009789
4-3931	4	116952852	116953901	+	93.9	1049	promoter-TSS (ENSMUST00000144620)	83	ENSMUST00000144620
15-5327	15	12204815	12206358	+	93.9	1543	intron (ENSMUST00000071993, intron 1 of 7)	382	ENSMUST00000174160
9-312	9	34768924	34769861	+	93.9	937	intron (ENSMUST00000187182, intron 1 of 15)	71413	ENSMUST00000066604
6-13880	6	83063262	83065399	+	93.9	2137	promoter-TSS (ENSMUST00000151508)	11	ENSMUST00000151508
14-10494	14	119091348	119092763	+	93.9	1415	promoter-TSS (ENSMUST00000100314)	-89	ENSMUST00000100314
11-10287	11	58192863	58194614	+	93.9	1751	Intergenic	-4157	ENSMUST00000153510
13-615	13	49805672	49807341	+	93.9	1669	promoter-TSS (ENSMUST00000221083)	-48	ENSMUST00000222197
15-3341	15	95909297	95910532	+	93.9	1235	Intergenic	-17904	ENSMUST00000227616
10-2719	10	48685528	48686901	+	93.9	1373	TTS (ENSMUST00000214877)	363	ENSMUST00000214877
8-14417	8	126460126	126461883	+	93.9	1757	promoter-TSS (ENSMUST00000065135)	27	ENSMUST00000065135
7-4711	7	30189198	30190759	+	93.9	1561	Intergenic	-3069	ENSMUST00000058280
15-8441	15	103163141	103164526	+	93.9	1385	promoter-TSS (ENSMUST00000075192)	33	ENSMUST00000075192
10-5542	10	45164684	45166336	+	93.9	1652	promoter-TSS (ENSMUST00000162062)	10	ENSMUST00000162062
19-1185	19	8944068	8945143	+	93.9	1075	promoter-TSS (ENSMUST00000122932)	200	ENSMUST00000052248
2-15875	2	93028905	93030635	+	93.9	1730	TTS (ENSMUST00000147377)	506	ENSMUST00000143164
1-9833	1	117414880	117416802	+	93.9	1922	Intergenic	-48190	ENSMUST00000083931
1-1494	1	37114271	37115212	+	93.9	941	intron (ENSMUST00000027289, intron 6 of 24)	-24871	ENSMUST00000194890
4-6757	4	101364740	101366960	+	93.9	2220	intron (ENSMUST00000106929, intron 1 of 18)	623	ENSMUST00000146489
18-4329	18	75474894	75476576	+	93.9	1682	Intergenic	24424	ENSMUST00000174338
19-5241	19	41968614	41970043	+	93.9	1429	promoter-TSS (ENSMUST00000026170)	225	ENSMUST00000167927
18-53	18	65550299	65551191	+	93.9	892	Intergenic	1673	ENSMUST00000238053
12-618	12	38883038	38884325	+	93.9	1287	intron (ENSMUST00000160856, intron 5 of 10)	-3716	ENSMUST00000161591
8-5030	8	121360179	121361886	+	93.9	1707	promoter-TSS (ENSMUST00000144417)	70	ENSMUST00000144417
2-458	2	174601942	174603145	+	93.9	1203	promoter-TSS (ENSMUST00000137369)	-49	ENSMUST00000140908
6-7209	6	108759149	108761058	+	93.9	1909	promoter-TSS (ENSMUST00000032196)	43	ENSMUST00000032196
19-336	19	38807254	38808344	+	93.9	1090	promoter-TSS (ENSMUST00000025963)	-118	ENSMUST00000025963
15-179	15	75865286	75866274	+	93.9	988	intron (ENSMUST00000161961, intron 1 of 4)	162	ENSMUST00000089669
19-4398	19	41817928	41819357	+	93.9	1429	exon (ENSMUST00000087155, exon 1 of 1)	233	ENSMUST00000087155
5-14957	5	75381609	75383073	+	93.9	1464	Intergenic	-24763	ENSMUST00000201331
19-2458	19	48194376	48195819	+	93.9	1443	exon (ENSMUST00000078880, exon 1 of 27)	633	ENSMUST00000078880
18-5463	18	6764539	6765903	+	93.9	1364	promoter-TSS (ENSMUST00000234626)	1	ENSMUST00000097680
6-7186	6	101127618	101128981	+	93.9	1363	TTS (ENSMUST00000239140)	-4859	ENSMUST00000205008
10-1763	10	117443665	117444780	+	93.9	1115	Intergenic	-6088	ENSMUST00000220053
13-10942	13	55683162	55685041	+	93.9	1879	exon (ENSMUST00000225184, exon 2 of 2)	136	ENSMUST00000225783
5-13644	5	73015938	73017199	+	93.9	1261	intron (ENSMUST00000073843, intron 1 of 17)	9171	ENSMUST00000126481
5-12080	5	43511837	43513564	+	93.9	1727	promoter-TSS (ENSMUST00000197178)	-98	ENSMUST00000197178
13-12019	13	55337153	55338915	+	93.9	1762	Intergenic	-19561	ENSMUST00000224973
7-977	7	30490527	30491815	+	93.9	1288	TTS (ENSMUST00000098559)	1259	ENSMUST00000188036
9-4767	9	107543692	107545333	+	93.9	1641	promoter-TSS (ENSMUST00000010208)	61	ENSMUST00000010208
3-4480	3	95811486	95813134	+	93.9	1648	promoter-TSS (ENSMUST00000147962)	-307	ENSMUST00000036181
17-4934	17	45859485	45861151	+	93.9	1666	exon (ENSMUST00000180252, exon 1 of 3)	285	ENSMUST00000180252
8-4916	8	91555003	91556234	+	93.9	1231	intron (ENSMUST00000209531, intron 1 of 1)	134	ENSMUST00000209531
13-3103	13	14804377	14805441	+	93.9	1064	promoter-TSS (ENSMUST00000038690)	47	ENSMUST00000222052
16-9882	16	36381390	36382637	+	93.9	1247	promoter-TSS (ENSMUST00000172826)	-45	ENSMUST00000172826
18-478	18	32060863	32061967	+	93.9	1104	intron (ENSMUST00000234549, intron 1 of 2)	-2963	ENSMUST00000025254
13-7552	13	60583259	60584446	+	93.9	1187	Intergenic	-1307	ENSMUST00000225539
2-513	2	150628409	150629641	+	93.9	1232	exon (ENSMUST00000045441, exon 1 of 20)	370	ENSMUST00000045441
19-4684	19	21534968	21536191	+	93.9	1223	TTS (ENSMUST00000112772)	5274	ENSMUST00000112772
11-11396	11	66107329	66108997	+	93.9	1668	TTS (ENSMUST00000066679)	-48786	ENSMUST00000142836
9-6405	9	103638349	103639862	+	93.9	1513	promoter-TSS (ENSMUST00000189066)	-69	ENSMUST00000189588
12-2978	12	85870823	85872525	+	93.9	1702	promoter-TSS (ENSMUST00000124701)	-68	ENSMUST00000176695
11-12472	11	63810981	63812421	+	93.9	1440	intron (ENSMUST00000094103, intron 1 of 1)	1415	ENSMUST00000094103
8-10485	8	57786223	57787691	+	93.9	1468	exon (ENSMUST00000209896, exon 1 of 1)	465	ENSMUST00000211434
4-11689	4	23261273	23262803	+	93.9	1530	intron (ENSMUST00000131639, intron 1 of 4)	1254	ENSMUST00000131639
11-794	11	49524675	49525881	+	93.9	1206	intron (ENSMUST00000020617, intron 13 of 29)	25188	ENSMUST00000020617
17-4460	17	49734818	49735757	+	93.9	939	promoter-TSS (ENSMUST00000024797)	-103	ENSMUST00000165390
10-6584	10	118372724	118373998	+	93.9	1274	intron (ENSMUST00000220034, intron 1 of 4)	17896	ENSMUST00000239416
7-402	7	19111523	19112422	+	93.9	899	exon (ENSMUST00000047621, exon 13 of 13)	-3963	ENSMUST00000062831
19-3451	19	6120570	6121876	+	93.9	1306	TTS (ENSMUST00000160519)	-1495	ENSMUST00000159869
5-8135	5	44750068	44751556	+	93.9	1488	intron (ENSMUST00000199256, intron 2 of 8)	409	ENSMUST00000199471
8-2210	8	71256498	71257777	+	93.9	1279	intron (ENSMUST00000212001, intron 1 of 4)	489	ENSMUST00000212875
11-2912	11	49025017	49026227	+	93.9	1210	exon (ENSMUST00000203149, exon 5 of 5)	4651	ENSMUST00000238881
2-9281	2	158530283	158531260	+	93.9	977	intron (ENSMUST00000045503, intron 1 of 10)	-7284	ENSMUST00000145073
15-3849	15	25445199	25446513	+	93.9	1314	promoter-TSS (ENSMUST00000226289)	-130	ENSMUST00000226289
11-868	11	113765287	113766680	+	93.9	1393	intron (ENSMUST00000141943, intron 5 of 18)	-48938	ENSMUST00000125879
14-224	14	45788483	45789502	+	93.9	1019	TTS (ENSMUST00000228939)	2867	ENSMUST00000228939
10-5414	10	8884802	8886190	+	93.9	1388	Intergenic	57803	ENSMUST00000213841
11-7990	11	94899922	94901573	+	93.9	1651	promoter-TSS (ENSMUST00000124735)	39	ENSMUST00000128512
18-2669	18	32063721	32065217	+	93.9	1496	promoter-TSS (ENSMUST00000025254)	70	ENSMUST00000225404
5-18313	5	91914437	91915890	+	93.9	1453	promoter-TSS (ENSMUST00000187067)	-4	ENSMUST00000187067
12-5669	12	108344042	108345272	+	93.9	1230	intron (ENSMUST00000138456, intron 1 of 6)	7441	ENSMUST00000138456
6-6202	6	24343301	24344403	+	93.9	1102	Intergenic	171214	ENSMUST00000052277
3-311	3	107367404	107368294	+	93.9	890	promoter-TSS (ENSMUST00000009617)	-981	ENSMUST00000009617
7-4764	7	44252599	44254486	+	93.9	1887	exon (ENSMUST00000107907, exon 4 of 4)	8025	ENSMUST00000207497
8-8966	8	89751400	89753245	+	93.9	1845	TTS (ENSMUST00000183771)	959	ENSMUST00000183771
3-925	3	144385677	144386687	+	93.9	1010	Intergenic	17046	ENSMUST00000199350
2-4322	2	118526152	118527426	+	93.9	1274	intron (ENSMUST00000132577, intron 7 of 7)	7655	ENSMUST00000104937
11-1190	11	121592858	121593802	+	93.9	944	promoter-TSS (ENSMUST00000125580)	93	ENSMUST00000036742
15-5713	15	100722204	100723828	+	93.9	1624	TTS (ENSMUST00000230694)	7256	ENSMUST00000230694
11-10682	11	96231495	96233127	+	93.9	1632	exon (ENSMUST00000143462, exon 3 of 3)	540	ENSMUST00000143462
4-7020	4	137321269	137322648	+	93.9	1379	intron (ENSMUST00000055131, intron 1 of 27)	419	ENSMUST00000105838
11-7723	11	50717442	50718700	+	93.9	1258	promoter-TSS (ENSMUST00000000632)	442	ENSMUST00000139465
18-3718	18	37582142	37583352	+	93.9	1210	exon (ENSMUST00000052387, exon 1 of 1)	2038	ENSMUST00000052387
2-115	2	144397849	144398612	+	93.9	763	promoter-TSS (ENSMUST00000149697)	-2	ENSMUST00000143921
4-3385	4	72497026	72498362	+	93.9	1336	Intergenic	36791	ENSMUST00000117763
12-2935	12	72881210	72882520	+	93.9	1310	Intergenic	17379	ENSMUST00000222961
18-1867	18	11879013	11880403	+	93.9	1390	Intergenic	5904	ENSMUST00000234203
6-3061	6	122604699	122606041	+	93.9	1342	intron (ENSMUST00000123429, intron 1 of 3)	1658	ENSMUST00000123429
4-4387	4	117115340	117116486	+	93.9	1146	intron (ENSMUST00000125943, intron 2 of 3)	6376	ENSMUST00000106433
2-13268	2	92219176	92220340	+	93.9	1164	TTS (ENSMUST00000149653)	-1967	ENSMUST00000183506
11-5348	11	97252500	97253553	+	93.9	1053	promoter-TSS (ENSMUST00000238729)	-235	ENSMUST00000238729
7-3232	7	115933100	115934435	+	93.9	1335	promoter-TSS (ENSMUST00000206748)	270	ENSMUST00000205941
2-5697	2	21372271	21373935	+	93.9	1664	exon (ENSMUST00000055946, exon 1 of 11)	725	ENSMUST00000155760
19-1156	19	60862467	60863376	+	93.9	909	promoter-TSS (ENSMUST00000025961)	73	ENSMUST00000025961
5-14127	5	134483887	134485486	+	93.9	1599	promoter-TSS (ENSMUST00000201788)	119	ENSMUST00000201647
1-1127	1	36069464	36070372	+	93.9	908	exon (ENSMUST00000195698, exon 1 of 1)	181	ENSMUST00000195698
17-6446	17	26308586	26309548	+	93.9	962	exon (ENSMUST00000137672, exon 1 of 8)	127	ENSMUST00000237265
15-2499	15	28024749	28026888	+	93.9	2139	promoter-TSS (ENSMUST00000226775)	116	ENSMUST00000090247
3-10399	3	123228624	123229916	+	93.9	1292	Intergenic	-11292	ENSMUST00000029603
4-186	4	132947880	132948703	+	93.9	823	promoter-TSS (ENSMUST00000126929)	170	ENSMUST00000105910
13-6767	13	52683685	52685485	+	93.9	1800	exon (ENSMUST00000057442, exon 1 of 2)	730	ENSMUST00000057442
13-7913	13	115032539	115034054	+	93.9	1515	intron (ENSMUST00000224204, intron 2 of 5)	5183	ENSMUST00000224204
7-7907	7	44346481	44347604	+	93.9	1123	Intergenic	-11124	ENSMUST00000209004
19-3693	19	53409270	53410369	+	93.9	1099	Intergenic	30103	ENSMUST00000180667
2-9995	2	93477204	93478554	+	93.9	1350	intron (ENSMUST00000111254, intron 1 of 2)	5146	ENSMUST00000111254
9-1513	9	110133624	110134840	+	93.9	1216	promoter-TSS (ENSMUST00000199592)	-9	ENSMUST00000199592
8-7441	8	106052201	106053740	+	93.9	1539	promoter-TSS (ENSMUST00000126705)	-16	ENSMUST00000015000
13-8420	13	94193305	94195105	+	93.9	1800	promoter-TSS (ENSMUST00000144838)	-99	ENSMUST00000054274
7-10910	7	115716455	115717832	+	93.9	1377	Intergenic	11617	ENSMUST00000217046
3-5590	3	108986817	108988378	+	93.9	1561	promoter-TSS (ENSMUST00000159926)	133	ENSMUST00000195936
13-2122	13	74739303	74740299	+	93.9	996	intron (ENSMUST00000221389, intron 6 of 10)	18352	ENSMUST00000223059
X-2560	X	95021545	95023177	+	93.9	1632	Intergenic	-21793	ENSMUST00000139717
16-6496	16	8241551	8243019	+	93.9	1468	intron (ENSMUST00000023400, intron 1 of 3)	715	ENSMUST00000023400
4-3688	4	11014643	11015781	+	93.9	1138	Intergenic	-7285	ENSMUST00000137891
2-8695	2	25130441	25131945	+	93.9	1504	intron (ENSMUST00000114356, intron 1 of 1)	-1193	ENSMUST00000043379
13-264	13	53842622	53843604	+	93.9	982	intron (ENSMUST00000220534, intron 3 of 4)	11340	ENSMUST00000220534
10-12013	10	119687904	119689132	+	93.9	1228	promoter-TSS (ENSMUST00000126965)	-223	ENSMUST00000126965
4-1423	4	41046202	41047171	+	93.9	969	intron (ENSMUST00000030136, intron 1 of 7)	-1238	ENSMUST00000054945
9-12356	9	96418618	96419945	+	93.9	1327	promoter-TSS (ENSMUST00000188740)	67	ENSMUST00000188740
15-8209	15	79286553	79288208	+	93.9	1655	promoter-TSS (ENSMUST00000228002)	59	ENSMUST00000231076
9-10406	9	99449792	99451329	+	93.9	1537	intron (ENSMUST00000185524, intron 1 of 11)	142	ENSMUST00000185524
3-3925	3	83669079	83670307	+	93.9	1228	Intergenic	-3935	ENSMUST00000029625
15-970	15	76168174	76169471	+	93.9	1297	exon (ENSMUST00000230221, exon 3 of 5)	6346	ENSMUST00000175428
1-14363	1	82980552	82982085	+	93.9	1533	exon (ENSMUST00000185805, exon 1 of 1)	1310	ENSMUST00000185805
2-14168	2	51962002	51964139	+	93.9	2137	promoter-TSS (ENSMUST00000126218)	-14	ENSMUST00000126218
13-6917	13	85435875	85437563	+	93.9	1688	exon (ENSMUST00000109552, exon 1 of 25)	429	ENSMUST00000109552
2-10396	2	164302187	164304005	+	93.9	1818	promoter-TSS (ENSMUST00000125086)	123	ENSMUST00000142892
1-443	1	95183597	95184591	+	93.9	994	exon (ENSMUST00000190584, exon 1 of 1)	441	ENSMUST00000190584
13-577	13	118094890	118095969	+	93.9	1079	intron (ENSMUST00000006991, intron 6 of 7)	-77721	ENSMUST00000157530
11-2009	11	45742228	45743855	+	93.9	1627	intron (ENSMUST00000109261, intron 1 of 11)	250	ENSMUST00000109260
4-13702	4	128998710	129000298	+	93.9	1588	exon (ENSMUST00000030577, exon 1 of 6)	110	ENSMUST00000030577
2-12279	2	118986508	118988179	+	93.9	1671	promoter-TSS (ENSMUST00000129351)	-38	ENSMUST00000135419
7-5268	7	28440764	28442018	+	93.9	1254	promoter-TSS (ENSMUST00000094632)	-26	ENSMUST00000207877
10-800	10	75756543	75757496	+	93.9	953	intron (ENSMUST00000121304, intron 1 of 8)	404	ENSMUST00000140388
1-767	1	90842416	90843302	+	93.9	886	promoter-TSS (ENSMUST00000027528)	52	ENSMUST00000027528
5-189	5	148561322	148562101	+	93.9	779	Intergenic	-11257	ENSMUST00000202418
17-5276	17	24751718	24753237	+	93.9	1519	promoter-TSS (ENSMUST00000234764)	209	ENSMUST00000177441
14-356	14	95440493	95441409	+	93.9	916	Intergenic	54899	ENSMUST00000226480
17-13003	17	88373203	88374646	+	93.9	1443	Intergenic	-1205	ENSMUST00000005504
18-2082	18	13164607	13165892	+	93.9	1285	Intergenic	25155	ENSMUST00000234565
2-13140	2	72810456	72811955	+	93.9	1499	promoter-TSS (ENSMUST00000066003)	-415	ENSMUST00000102689
13-13407	13	73419258	73420531	+	93.9	1273	Intergenic	-1455	ENSMUST00000223190
7-3415	7	29990675	29992023	+	93.9	1348	promoter-TSS (ENSMUST00000144508)	-34	ENSMUST00000144508
4-13918	4	150044090	150045083	+	93.9	993	Intergenic	-5086	ENSMUST00000038562
9-5845	9	99456964	99458811	+	93.9	1847	promoter-TSS (ENSMUST00000138002)	6	ENSMUST00000148987
17-8594	17	33210830	33212392	+	93.9	1562	promoter-TSS (ENSMUST00000129057)	-492	ENSMUST00000129057
1-12891	1	59951471	59953523	+	93.9	2052	exon (ENSMUST00000036540, exon 1 of 8)	332	ENSMUST00000036540
4-1363	4	144314330	144315140	+	93.9	810	exon (ENSMUST00000118978, exon 1 of 1)	921	ENSMUST00000118978
2-17482	2	112208865	112210720	+	93.9	1855	intron (ENSMUST00000151257, intron 1 of 3)	221	ENSMUST00000151257
18-2193	18	46730720	46731845	+	93.9	1125	promoter-TSS (ENSMUST00000036030)	201	ENSMUST00000236497
7-4285	7	41315850	41316916	+	93.9	1066	exon (ENSMUST00000172364, exon 1 of 1)	-1020	ENSMUST00000150856
9-10027	9	55981738	55983016	+	93.9	1278	Intergenic	-14869	ENSMUST00000059206
15-6125	15	74580610	74582102	+	93.9	1492	promoter-TSS (ENSMUST00000050234)	28	ENSMUST00000050234
12-1608	12	72710907	72711892	+	93.9	985	exon (ENSMUST00000221674, exon 1 of 1)	129	ENSMUST00000221750
9-2777	9	116255409	116256557	+	93.9	1148	Intergenic	95747	ENSMUST00000217456
11-2793	11	120059693	120060645	+	93.9	952	Intergenic	-17997	ENSMUST00000053692
12-1137	12	84831427	84832574	+	93.9	1147	TTS (ENSMUST00000166383)	6617	ENSMUST00000166383
12-7476	12	74010280	74011547	+	93.9	1267	promoter-TSS (ENSMUST00000222025)	-342	ENSMUST00000222025
15-6986	15	103222248	103224012	+	93.9	1764	exon (ENSMUST00000229373, exon 8 of 8)	-4091	ENSMUST00000079824
6-5934	6	116240290	116241884	+	93.9	1594	promoter-TSS (ENSMUST00000036503)	-31	ENSMUST00000204364
2-2017	2	47211135	47212202	+	93.9	1067	Intergenic	-714573	ENSMUST00000158519
10-11676	10	84317702	84318953	+	93.9	1251	Intergenic	-5830	ENSMUST00000020222
7-9275	7	4534772	4535764	+	93.9	992	exon (ENSMUST00000094897, exon 2 of 12)	184	ENSMUST00000094897
4-6051	4	101149438	101150400	+	93.9	962	intron (ENSMUST00000131864, intron 2 of 2)	8501	ENSMUST00000153228
9-3848	9	99563772	99565471	+	93.9	1699	Intergenic	-25831	ENSMUST00000161981
7-10283	7	29607206	29608537	+	93.9	1331	promoter-TSS (ENSMUST00000186475)	-71	ENSMUST00000186475
9-2326	9	57807836	57809038	+	93.9	1202	Intergenic	-9825	ENSMUST00000216925
2-15974	2	116848124	116849314	+	93.9	1190	Intergenic	-37328	ENSMUST00000122360
11-10518	11	78055461	78057263	+	93.9	1802	promoter-TSS (ENSMUST00000017530)	-20	ENSMUST00000148218
5-12298	5	73164045	73165571	+	93.9	1526	exon (ENSMUST00000031127, exon 1 of 3)	562	ENSMUST00000201304
3-312	3	108093905	108094933	+	93.9	1028	promoter-TSS (ENSMUST00000155782)	745	ENSMUST00000106656
9-11258	9	97988687	97990086	+	93.9	1399	Intergenic	-74152	ENSMUST00000035027
11-9542	11	79979789	79981347	+	93.9	1558	exon (ENSMUST00000108239, exon 1 of 23)	342	ENSMUST00000017694
10-14992	10	37351470	37352807	+	93.9	1337	Intergenic	-23462	ENSMUST00000215235
9-4106	9	56844430	56845931	+	93.9	1501	exon (ENSMUST00000034827, exon 1 of 1)	421	ENSMUST00000034827
3-2061	3	26655387	26656442	+	93.9	1055	Intergenic	-35855	ENSMUST00000047005
6-7769	6	67352382	67353811	+	93.9	1429	promoter-TSS (ENSMUST00000018485)	76	ENSMUST00000018485
7-2297	7	126291253	126292307	+	93.9	1054	exon (ENSMUST00000144897, exon 3 of 6)	-2574	ENSMUST00000122029
3-4086	3	112971996	112973478	+	93.9	1482	Intergenic	-8796	ENSMUST00000199904
11-3464	11	106889288	106891136	+	93.9	1848	promoter-TSS (ENSMUST00000145331)	-17	ENSMUST00000106768
7-1141	7	95561893	95562873	+	93.9	980	exon (ENSMUST00000205327, exon 1 of 1)	210	ENSMUST00000205327
11-3404	11	97005585	97006678	+	93.9	1093	promoter-TSS (ENSMUST00000001484)	26	ENSMUST00000001484
8-1017	8	15673349	15674356	+	93.9	1007	intron (ENSMUST00000211080, intron 1 of 2)	-6129	ENSMUST00000211202
7-2450	7	43506561	43508011	+	93.9	1450	promoter-TSS (ENSMUST00000206293)	-449	ENSMUST00000206293
4-1781	4	150763136	150764141	+	93.9	1005	promoter-TSS (ENSMUST00000149065)	-389	ENSMUST00000149065
1-1492	1	35424277	35425325	+	93.9	1048	Intergenic	-206636	ENSMUST00000104043
18-3215	18	13105953	13107428	+	93.9	1475	promoter-TSS (ENSMUST00000234409)	-665	ENSMUST00000234409
14-2393	14	6225881	6227128	+	93.9	1247	promoter-TSS (ENSMUST00000148121)	28	ENSMUST00000148121
5-6792	5	90906832	90907895	+	93.9	1063	exon (ENSMUST00000202380, exon 1 of 2)	126	ENSMUST00000031318
7-106	7	18659006	18659632	+	93.9	626	promoter-TSS (ENSMUST00000220302)	-494	ENSMUST00000032571
16-188	16	95142025	95143125	+	93.9	1100	intron (ENSMUST00000232605, intron 1 of 1)	13960	ENSMUST00000232605
18-1523	18	48417676	48418721	+	93.9	1045	Intergenic	-215109	ENSMUST00000236601
8-10717	8	84441219	84442433	+	93.9	1214	promoter-TSS (ENSMUST00000109810)	20	ENSMUST00000019576
4-5224	4	43655937	43657166	+	93.9	1229	promoter-TSS (ENSMUST00000151238)	-85	ENSMUST00000030192
15-6707	15	73383857	73385303	+	93.9	1446	promoter-TSS (ENSMUST00000173292)	59	ENSMUST00000173292
2-10516	2	180114091	180115363	+	93.9	1272	intron (ENSMUST00000128367, intron 2 of 2)	505	ENSMUST00000128367
8-78	8	45960543	45961309	+	93.9	766	promoter-TSS (ENSMUST00000171337)	-29	ENSMUST00000171337
2-1742	2	25318028	25319395	+	93.9	1367	promoter-TSS (ENSMUST00000102919)	-4	ENSMUST00000102919
3-1400	3	10705872	10706921	+	93.9	1049	Intergenic	-4980	ENSMUST00000191685
17-243	17	24872965	24873728	+	93.9	763	Intergenic	-4045	ENSMUST00000002572
9-9986	9	52026543	52027988	+	93.9	1445	TTS (ENSMUST00000184156)	342	ENSMUST00000184156
6-10324	6	56813665	56815509	+	93.9	1844	intron (ENSMUST00000031795, intron 1 of 9)	5543	ENSMUST00000031795
4-11130	4	117224200	117225520	+	93.9	1320	intron (ENSMUST00000030439, intron 2 of 14)	7794	ENSMUST00000094853
5-15788	5	136947312	136949000	+	93.9	1688	promoter-TSS (ENSMUST00000181190)	-50	ENSMUST00000197095
13-1271	13	43518507	43519700	+	93.9	1193	promoter-TSS (ENSMUST00000220458)	-1	ENSMUST00000220458
13-8221	13	55476915	55478675	+	93.9	1760	promoter-TSS (ENSMUST00000146181)	-159	ENSMUST00000225561
1-11176	1	153615383	153617146	+	93.9	1763	intron (ENSMUST00000027748, intron 1 of 4)	169	ENSMUST00000027748
10-166	10	94974230	94975151	+	93.9	921	intron (ENSMUST00000220248, intron 2 of 3)	-1954	ENSMUST00000217798
19-2031	19	4904544	4905907	+	93.9	1363	promoter-TSS (ENSMUST00000119694)	11	ENSMUST00000237504
X-2584	X	100472183	100474015	+	93.9	1832	promoter-TSS (ENSMUST00000126019)	-62	ENSMUST00000033673
19-4340	19	29980588	29981701	+	93.9	1113	promoter-TSS (ENSMUST00000025727)	-46	ENSMUST00000025727
7-144	7	26932177	26932945	+	93.9	768	promoter-TSS (ENSMUST00000128090)	-77	ENSMUST00000108378
2-16621	2	25980610	25982364	+	93.9	1754	intron (ENSMUST00000028300, intron 1 of 5)	344	ENSMUST00000152133
13-11518	13	113755328	113756969	+	93.9	1641	Intergenic	-1048	ENSMUST00000109241
7-4761	7	43895262	43897127	+	93.9	1865	promoter-TSS (ENSMUST00000188476)	-4	ENSMUST00000125318
19-5333	19	53026046	53028025	+	93.9	1979	promoter-TSS (ENSMUST00000236456)	37	ENSMUST00000182500
4-956	4	41348685	41349966	+	93.9	1281	intron (ENSMUST00000108060, intron 1 of 5)	277	ENSMUST00000136705
12-2478	12	117342177	117343577	+	93.9	1400	Intergenic	-42235	ENSMUST00000186454
8-11613	8	72123219	72124747	+	93.9	1528	intron (ENSMUST00000177517, intron 1 of 44)	397	ENSMUST00000177517
17-1535	17	24439142	24440403	+	93.9	1261	promoter-TSS (ENSMUST00000124557)	-8	ENSMUST00000024930
1-16106	1	118764673	118765966	+	93.9	1293	exon (ENSMUST00000062483, exon 14 of 14)	27453	ENSMUST00000190981
10-11655	10	81478552	81480194	+	93.9	1642	promoter-TSS (ENSMUST00000132458)	-264	ENSMUST00000132458
1-12766	1	44683011	44684158	+	93.9	1147	exon (ENSMUST00000160955, exon 1 of 1)	145	ENSMUST00000160955
14-9844	14	59312868	59314480	+	93.9	1612	Intergenic	10893	ENSMUST00000223800
18-4586	18	37619423	37620622	+	93.9	1199	exon (ENSMUST00000053856, exon 1 of 1)	2174	ENSMUST00000053856
9-8727	9	111379541	111381560	+	93.9	2019	Intergenic	-2542	ENSMUST00000199378
4-10092	4	109513824	109515273	+	93.9	1449	TTS (ENSMUST00000125237)	257	ENSMUST00000126635
18-5268	18	66135279	66136308	+	93.9	1029	promoter-TSS (ENSMUST00000048260)	-83	ENSMUST00000048260
4-7714	4	144540420	144541720	+	93.9	1300	Intergenic	22663	ENSMUST00000117259
6-5915	6	113581066	113582641	+	93.9	1575	exon (ENSMUST00000035725, exon 1 of 3)	120	ENSMUST00000035725
9-3823	9	95127289	95128224	+	92.4	935	Intergenic	124017	ENSMUST00000162329
7-3586	7	117728566	117729665	+	92.4	1099	promoter-TSS (ENSMUST00000206491)	-230	ENSMUST00000032888
18-5140	18	47286595	47288020	+	92.4	1425	promoter-TSS (ENSMUST00000234752)	26	ENSMUST00000234752
18-8567	18	83062196	83063753	+	92.4	1557	intron (ENSMUST00000236753, intron 2 of 6)	-1747	ENSMUST00000236941
11-5184	11	59738592	59739725	+	92.4	1133	exon (ENSMUST00000137695, exon 1 of 5)	228	ENSMUST00000137695
1-472	1	179473009	179473787	+	92.4	778	Intergenic	-22377	ENSMUST00000040538
5-4015	5	125437688	125438996	+	92.4	1308	exon (ENSMUST00000200649, exon 1 of 3)	103	ENSMUST00000200649
5-15333	5	109905099	109906201	+	92.4	1102	exon (ENSMUST00000061226, exon 1 of 1)	103	ENSMUST00000061226
15-35	15	41378840	41379598	+	92.4	758	intron (ENSMUST00000230203, intron 1 of 15)	66796	ENSMUST00000230203
4-16558	4	132648747	132650831	+	92.4	2084	promoter-TSS (ENSMUST00000030696)	15	ENSMUST00000097856
8-6219	8	125589122	125590691	+	92.4	1569	promoter-TSS (ENSMUST00000211971)	-47	ENSMUST00000034465
13-5899	13	18673001	18674126	+	92.4	1125	Intergenic	-101292	ENSMUST00000223058
8-8038	8	84467172	84468798	+	92.4	1626	promoter-TSS (ENSMUST00000109802)	-30	ENSMUST00000166939
2-5860	2	70885262	70886855	+	92.4	1593	promoter-TSS (ENSMUST00000064141)	-30	ENSMUST00000154704
17-4742	17	23989794	23991081	+	92.4	1287	promoter-TSS (ENSMUST00000086325)	59	ENSMUST00000086325
3-2883	3	132656119	132657144	+	92.4	1025	promoter-TSS (ENSMUST00000093971)	-579	ENSMUST00000117811
15-2397	15	97700053	97701099	+	92.4	1046	exon (ENSMUST00000118294, exon 14 of 26)	4938	ENSMUST00000135651
1-3288	1	89058535	89059636	+	92.4	1101	intron (ENSMUST00000066279, intron 2 of 5)	34290	ENSMUST00000195426
8-11503	8	57963721	57965258	+	92.4	1537	promoter-TSS (ENSMUST00000067925)	-452	ENSMUST00000067925
4-5112	4	11321038	11322835	+	92.4	1797	exon (ENSMUST00000148524, exon 1 of 2)	111	ENSMUST00000144941
11-12317	11	50741214	50742801	+	92.4	1587	TTS (ENSMUST00000123764)	194	ENSMUST00000000631
11-2493	11	4136250	4137870	+	92.4	1620	exon (ENSMUST00000041042, exon 1 of 9)	238	ENSMUST00000180088
10-562	10	4432256	4433161	+	92.4	905	intron (ENSMUST00000138112, intron 1 of 10)	206	ENSMUST00000138112
8-8743	8	62991515	62993356	+	92.4	1841	promoter-TSS (ENSMUST00000209710)	-249	ENSMUST00000209710
8-2744	8	49410287	49411280	+	92.4	993	TTS (ENSMUST00000158923)	733	ENSMUST00000158923
7-7444	7	96980798	96982205	+	92.4	1407	promoter-TSS (ENSMUST00000054107)	-33	ENSMUST00000054107
2-241	2	38320073	38320957	+	92.4	884	intron (ENSMUST00000146404, intron 1 of 1)	6501	ENSMUST00000146404
3-8345	3	87817485	87818791	+	92.4	1306	intron (ENSMUST00000160198, intron 1 of 3)	797	ENSMUST00000160198
3-9107	3	69910721	69912072	+	92.4	1351	Intergenic	-3550	ENSMUST00000053013
16-7301	16	4607330	4608903	+	92.4	1573	promoter-TSS (ENSMUST00000152667)	14	ENSMUST00000152667
4-7324	4	46600801	46602605	+	92.4	1804	intron (ENSMUST00000127304, intron 1 of 1)	188	ENSMUST00000139179
5-10874	5	150911539	150913216	+	92.4	1677	exon (ENSMUST00000078856, exon 4 of 5)	20389	ENSMUST00000201408
11-13194	11	120127175	120128990	+	92.4	1815	TTS (ENSMUST00000142439)	557	ENSMUST00000118987
14-2605	14	97781250	97782330	+	92.4	1080	Intergenic	121937	ENSMUST00000227015
3-108	3	96507996	96508756	+	92.4	760	promoter-TSS (ENSMUST00000062058)	-89	ENSMUST00000062058
6-8720	6	92720221	92721646	+	92.4	1425	Intergenic	-37797	ENSMUST00000032093
8-4966	8	106581001	106582810	+	92.4	1809	exon (ENSMUST00000040445, exon 1 of 1)	141	ENSMUST00000040445
16-5171	16	76169832	76170956	+	92.4	1124	promoter-TSS (ENSMUST00000141182)	320	ENSMUST00000231585
8-1099	8	85558399	85559599	+	92.4	1200	promoter-TSS (ENSMUST00000238279)	39	ENSMUST00000238279
16-1275	16	10154204	10155374	+	92.4	1170	intron (ENSMUST00000229862, intron 1 of 1)	-5640	ENSMUST00000230588
11-15314	11	102523424	102524952	+	92.4	1528	Intergenic	-8946	ENSMUST00000154798
1-1704	1	58658486	58659478	+	92.4	992	Intergenic	5742	ENSMUST00000191562
17-6959	17	23782874	23784032	+	92.4	1158	promoter-TSS (ENSMUST00000095606)	-241	ENSMUST00000095606
2-10517	2	180239351	180240686	+	92.4	1335	promoter-TSS (ENSMUST00000103059)	3	ENSMUST00000103059
3-6058	3	83214334	83215614	+	92.4	1280	intron (ENSMUST00000191829, intron 13 of 19)	-95735	ENSMUST00000193692
5-6963	5	117100799	117101716	+	92.4	917	Intergenic	-95620	ENSMUST00000201054
14-6959	14	99769149	99770309	+	92.4	1160	intron (ENSMUST00000228876, intron 1 of 2)	9748	ENSMUST00000228876
15-4491	15	75765238	75766662	+	92.4	1424	TTS (ENSMUST00000109975)	189	ENSMUST00000229571
1-11333	1	175519360	175520975	+	92.4	1615	promoter-TSS (ENSMUST00000209720)	29	ENSMUST00000104984
10-1124	10	30493907	30495144	+	92.4	1237	promoter-TSS (ENSMUST00000161074)	-50	ENSMUST00000161074
7-5825	7	28988003	28989437	+	92.4	1434	promoter-TSS (ENSMUST00000048187)	-13	ENSMUST00000207714
10-6528	10	110290670	110292346	+	92.4	1676	intron (ENSMUST00000160159, intron 1 of 4)	557	ENSMUST00000239301
5-11455	5	115602599	115603755	+	92.4	1156	Intergenic	-1144	ENSMUST00000145785
1-9539	1	39872943	39874232	+	92.4	1289	Intergenic	11272	ENSMUST00000187091
3-15056	3	88147836	88149205	+	92.4	1369	Intergenic	12430	ENSMUST00000181361
11-14986	11	82780199	82781747	+	92.4	1548	intron (ENSMUST00000092844, intron 1 of 8)	442	ENSMUST00000100718
14-2886	14	66872820	66873999	+	92.4	1179	intron (ENSMUST00000161339, intron 1 of 3)	404	ENSMUST00000161339
2-12901	2	30127159	30128802	+	92.4	1643	exon (ENSMUST00000205624, exon 1 of 2)	246	ENSMUST00000095078
6-10482	6	76473713	76475824	+	92.4	2111	promoter-TSS (ENSMUST00000097218)	-1	ENSMUST00000097218
9-11945	9	55450288	55452190	+	92.4	1902	intron (ENSMUST00000034869, intron 3 of 5)	1619	ENSMUST00000165302
9-5654	9	60606687	60607726	+	92.4	1039	Intergenic	-11765	ENSMUST00000065603
9-279	9	51890075	51891206	+	92.4	1131	Intergenic	-15784	ENSMUST00000214013
12-144	12	17531939	17532717	+	92.4	778	Intergenic	45709	ENSMUST00000220527
10-8991	10	13295312	13296573	+	92.4	1261	intron (ENSMUST00000105545, intron 1 of 12)	-31228	ENSMUST00000079698
2-6408	2	33916758	33918090	+	92.4	1332	intron (ENSMUST00000134921, intron 2 of 3)	49166	ENSMUST00000156633
8-9703	8	78063914	78065491	+	92.4	1577	intron (ENSMUST00000076316, intron 18 of 22)	6103	ENSMUST00000210418
15-881	15	88547016	88547927	+	92.4	911	Intergenic	37596	ENSMUST00000150004
2-10441	2	167746399	167747817	+	92.4	1418	Intergenic	-26869	ENSMUST00000147210
8-11578	8	70624450	70625425	+	92.4	975	promoter-TSS (ENSMUST00000182980)	-69	ENSMUST00000125755
11-1996	11	31119151	31120356	+	92.4	1205	Intergenic	12709	ENSMUST00000165626
17-6522	17	34004814	34006131	+	92.4	1317	promoter-TSS (ENSMUST00000173637)	-774	ENSMUST00000173637
9-11411	9	120002723	120004098	+	92.4	1375	TTS (ENSMUST00000111627)	1315	ENSMUST00000214008
11-9233	11	24010598	24012422	+	92.4	1824	intron (ENSMUST00000068360, intron 1 of 2)	13544	ENSMUST00000068360
7-5760	7	24015333	24016480	+	92.4	1147	exon (ENSMUST00000154309, exon 1 of 4)	101	ENSMUST00000154309
19-5517	19	11417166	11418774	+	92.4	1608	Intergenic	2575	ENSMUST00000189380
7-2370	7	12787889	12789320	+	92.4	1431	promoter-TSS (ENSMUST00000182515)	-12	ENSMUST00000182515
8-2831	8	91633841	91634811	+	92.4	970	promoter-TSS (ENSMUST00000211403)	717	ENSMUST00000098517
1-8513	1	34406632	34408270	+	92.4	1638	exon (ENSMUST00000187302, exon 2 of 2)	999	ENSMUST00000187302
17-5592	17	78737791	78738875	+	92.4	1084	Intergenic	-12752	ENSMUST00000112487
19-4628	19	10665529	10667252	+	92.4	1723	intron (ENSMUST00000235927, intron 1 of 4)	261	ENSMUST00000235921
11-4940	11	114566107	114567478	+	92.4	1371	intron (ENSMUST00000141111, intron 1 of 2)	450	ENSMUST00000141111
2-6935	2	165995920	165997935	+	92.4	2015	promoter-TSS (ENSMUST00000139266)	-201	ENSMUST00000139266
18-4049	18	31516154	31517544	+	92.4	1390	Intergenic	-33592	ENSMUST00000234093
1-5573	1	34501617	34502740	+	92.4	1123	promoter-TSS (ENSMUST00000186252)	-174	ENSMUST00000186252
19-5254	19	43602667	43604015	+	92.4	1348	exon (ENSMUST00000057178, exon 2 of 2)	2577	ENSMUST00000057178
9-9819	9	35427406	35428832	+	92.4	1426	exon (ENSMUST00000183573, exon 2 of 10)	1446	ENSMUST00000183573
4-10992	4	89055170	89056526	+	92.4	1356	intron (ENSMUST00000058030, intron 1 of 7)	489	ENSMUST00000058030
18-3958	18	9957324	9958895	+	92.4	1571	promoter-TSS (ENSMUST00000234423)	-54	ENSMUST00000234423
19-751	19	29925393	29926332	+	92.4	939	intron (ENSMUST00000025724, intron 1 of 7)	2672	ENSMUST00000025724
5-3334	5	34730187	34731768	+	92.4	1581	promoter-TSS (ENSMUST00000147574)	-31	ENSMUST00000114338
17-2041	17	33978788	33980103	+	92.4	1315	promoter-TSS (ENSMUST00000173860)	13	ENSMUST00000174744
13-1466	13	54986839	54987604	+	92.4	765	Intergenic	1496	ENSMUST00000148974
18-2427	18	42533910	42535210	+	92.4	1300	Intergenic	6420	ENSMUST00000237247
1-4727	1	119453149	119455024	+	92.4	1875	promoter-TSS (ENSMUST00000185095)	3	ENSMUST00000185095
6-6135	6	4544296	4546000	+	92.4	1704	Intergenic	7659	ENSMUST00000203346
6-4824	6	128331932	128333522	+	92.4	1590	promoter-TSS (ENSMUST00000133134)	51	ENSMUST00000133134
X-2991	X	82530292	82532245	+	92.4	1953	exon (ENSMUST00000049420, exon 1 of 2)	262	ENSMUST00000049420
9-9484	9	115137961	115139724	+	92.4	1763	exon (ENSMUST00000035010, exon 1 of 16)	647	ENSMUST00000035010
5-436	5	136865587	136866492	+	92.4	905	exon (ENSMUST00000196053, exon 1 of 1)	1124	ENSMUST00000196053
17-8077	17	63841250	63842559	+	92.4	1309	Intergenic	-34892	ENSMUST00000024761
17-2692	17	84772884	84774498	+	92.4	1614	promoter-TSS (ENSMUST00000047524)	-58	ENSMUST00000234313
14-7522	14	87408440	87409751	+	92.4	1311	Intergenic	11633	ENSMUST00000228953
13-6621	13	21971144	21972651	+	92.4	1507	promoter-TSS (ENSMUST00000091751)	219	ENSMUST00000102982
19-3355	19	47524962	47526303	+	92.4	1341	promoter-TSS (ENSMUST00000183004)	-74	ENSMUST00000049369
3-4630	3	143660053	143661211	+	92.4	1158	promoter-TSS (ENSMUST00000196620)	-97	ENSMUST00000196668
14-7499	14	80731144	80732607	+	92.4	1463	Intergenic	52030	ENSMUST00000227575
X-2831	X	11864764	11866110	+	92.4	1346	Intergenic	14730	ENSMUST00000117924
18-3213	18	12994575	12996167	+	92.4	1592	promoter-TSS (ENSMUST00000234427)	-74	ENSMUST00000234427
7-3397	7	28091848	28092824	+	92.4	976	promoter-TSS (ENSMUST00000132910)	-40	ENSMUST00000003529
3-4465	3	94825041	94826540	+	92.4	1499	Intergenic	1943	ENSMUST00000157095
13-3825	13	113505464	113506599	+	92.4	1135	exon (ENSMUST00000136755, exon 10 of 10)	17894	ENSMUST00000135096
10-13964	10	75608464	75610100	+	92.4	1636	promoter-TSS (ENSMUST00000001716)	-34	ENSMUST00000001716
12-300	12	57258173	57259081	+	92.4	908	Intergenic	-14370	ENSMUST00000044634
10-11601	10	80325730	80327136	+	92.4	1406	Intergenic	-4236	ENSMUST00000051773
13-5971	13	28554681	28555623	+	92.4	942	Intergenic	48694	ENSMUST00000223198
16-5532	16	36314676	36316340	+	92.4	1664	exon (ENSMUST00000114847, exon 6 of 6)	-21305	ENSMUST00000231458
13-4296	13	110530485	110531816	+	92.4	1331	promoter-TSS (ENSMUST00000022212)	-430	ENSMUST00000022212
X-3384	X	47372974	47375346	+	92.4	2372	Intergenic	17940	ENSMUST00000120817
2-14067	2	35145790	35147211	+	92.4	1421	promoter-TSS (ENSMUST00000202899)	39	ENSMUST00000139867
9-1725	9	110782639	110783650	+	92.4	1011	intron (ENSMUST00000196834, intron 1 of 4)	277	ENSMUST00000196834
13-7933	13	118903249	118904723	+	92.4	1474	intron (ENSMUST00000022246, intron 1 of 2)	-52054	ENSMUST00000144680
15-1120	15	76130598	76132022	+	92.4	1424	promoter-TSS (ENSMUST00000229916)	280	ENSMUST00000229380
1-6439	1	83347021	83348017	+	92.4	996	intron (ENSMUST00000160237, intron 1 of 2)	-37212	ENSMUST00000194004
17-11630	17	78898389	78900357	+	92.4	1968	intron (ENSMUST00000232859, intron 6 of 12)	17999	ENSMUST00000232864
11-9556	11	83335229	83336402	+	92.4	1173	exon (ENSMUST00000103209, exon 5 of 8)	4858	ENSMUST00000188702
4-5657	4	144130323	144131627	+	92.4	1304	promoter-TSS (ENSMUST00000133334)	-463	ENSMUST00000133334
7-7343	7	70233709	70234915	+	92.4	1206	TTS (ENSMUST00000208999)	8080	ENSMUST00000208999
17-11144	17	23767104	23768560	+	92.4	1456	Intergenic	-1941	ENSMUST00000233076
1-7134	1	72862721	72864247	+	92.4	1526	promoter-TSS (ENSMUST00000047328)	-178	ENSMUST00000047328
7-5039	7	126895206	126896283	+	92.4	1077	promoter-TSS (ENSMUST00000205695)	162	ENSMUST00000170971
2-8077	2	76190045	76191189	+	92.4	1144	intron (ENSMUST00000028430, intron 1 of 3)	177	ENSMUST00000028430
2-8314	2	128808488	128809860	+	92.4	1372	promoter-TSS (ENSMUST00000110319)	-148	ENSMUST00000110320
7-1413	7	77591361	77592284	+	92.4	923	Intergenic	-31754	ENSMUST00000083006
4-3302	4	40278710	40280058	+	92.4	1348	promoter-TSS (ENSMUST00000108108)	25	ENSMUST00000108108
1-2444	1	34618162	34619572	+	92.4	1410	promoter-TSS (ENSMUST00000186712)	-75	ENSMUST00000186712
19-6408	19	3372805	3374164	+	92.4	1359	intron (ENSMUST00000235968, intron 1 of 1)	136	ENSMUST00000235968
10-8010	10	110943407	110945381	+	92.4	1974	Intergenic	-5662	ENSMUST00000218334
12-207	12	77028029	77029011	+	92.4	982	intron (ENSMUST00000219581, intron 1 of 3)	9286	ENSMUST00000219581
15-825	15	37592562	37593679	+	92.4	1117	intron (ENSMUST00000153775, intron 1 of 5)	10658	ENSMUST00000116775
5-4952	5	111781333	111782722	+	92.4	1389	Intergenic	40545	ENSMUST00000198964
18-1821	18	77134659	77135677	+	92.4	1018	promoter-TSS (ENSMUST00000137354)	-164	ENSMUST00000126153
13-1233	13	14419309	14420552	+	92.4	1243	TTS (ENSMUST00000222241)	-23407	ENSMUST00000221355
12-3578	12	56746558	56747653	+	92.4	1095	intron (ENSMUST00000152848, intron 2 of 2)	4591	ENSMUST00000152848
13-515	13	19957492	19958618	+	92.4	1126	intron (ENSMUST00000222664, intron 1 of 2)	-40934	ENSMUST00000151029
4-4395	4	117785700	117787339	+	92.4	1639	promoter-TSS (ENSMUST00000150612)	91	ENSMUST00000150612
12-10573	12	46654261	46655732	+	92.4	1471	Intergenic	57496	ENSMUST00000217951
9-3369	9	74944653	74945959	+	92.4	1306	exon (ENSMUST00000169448, exon 2 of 2)	107	ENSMUST00000169188
7-7526	7	112026579	112027894	+	92.4	1315	exon (ENSMUST00000139720, exon 1 of 5)	124	ENSMUST00000139720
16-3932	16	91835668	91836975	+	92.4	1307	Intergenic	-3244	ENSMUST00000158668
1-5122	1	74245231	74246497	+	92.4	1266	promoter-TSS (ENSMUST00000157195)	-85	ENSMUST00000157195
14-9014	14	64823319	64825079	+	92.4	1760	promoter-TSS (ENSMUST00000185812)	-581	ENSMUST00000185812
12-5119	12	92498827	92500118	+	92.4	1291	Intergenic	-58737	ENSMUST00000223493
16-9138	16	49117785	49118978	+	92.4	1193	promoter-TSS (ENSMUST00000080694)	-120	ENSMUST00000080694
7-5565	7	119319158	119320696	+	92.4	1538	promoter-TSS (ENSMUST00000209175)	60	ENSMUST00000209175
6-1918	6	6178210	6179299	+	92.4	1089	intron (ENSMUST00000177698, intron 2 of 3)	-4803	ENSMUST00000203990
3-1731	3	107185497	107187162	+	92.4	1665	promoter-TSS (ENSMUST00000199317)	14	ENSMUST00000199317
5-13388	5	28379153	28380930	+	92.4	1777	Intergenic	-6203	ENSMUST00000199117
5-247	5	129924089	129925090	+	92.4	1001	promoter-TSS (ENSMUST00000041466)	-20	ENSMUST00000202430
19-89	19	44734838	44735734	+	92.4	896	Intergenic	5494	ENSMUST00000236025
2-3530	2	168822453	168823588	+	92.4	1135	Intergenic	2832	ENSMUST00000140241
5-4113	5	149215612	149216794	+	92.4	1182	intron (ENSMUST00000071130, intron 3 of 4)	382	ENSMUST00000200928
1-124	1	104652413	104653307	+	92.4	894	Intergenic	-43394	ENSMUST00000062528
6-6348	6	58137508	58138707	+	92.4	1199	Intergenic	25237	ENSMUST00000176058
5-9161	5	73571273	73572682	+	92.4	1409	intron (ENSMUST00000065543, intron 4 of 14)	8407	ENSMUST00000065543
19-100	19	23475398	23476163	+	92.4	765	Intergenic	-49974	ENSMUST00000236349
13-7978	13	12534072	12535729	+	92.4	1657	exon (ENSMUST00000179308, exon 1 of 6)	419	ENSMUST00000179308
2-7418	2	107125015	107126613	+	92.4	1598	TTS (ENSMUST00000173191)	4074	ENSMUST00000173191
9-1636	9	59142023	59143081	+	92.4	1058	promoter-TSS (ENSMUST00000215275)	-198	ENSMUST00000215275
8-4651	8	34682855	34684228	+	92.4	1373	promoter-TSS (ENSMUST00000188318)	-472	ENSMUST00000188318
18-5334	18	76222509	76223855	+	92.4	1346	intron (ENSMUST00000167921, intron 1 of 2)	8360	ENSMUST00000236092
7-7163	7	30855401	30856742	+	92.4	1341	promoter-TSS (ENSMUST00000186723)	-750	ENSMUST00000186723
15-5542	15	78057656	78058740	+	92.4	1084	promoter-TSS (ENSMUST00000231923)	109	ENSMUST00000016781
7-5908	7	42405206	42406609	+	92.4	1403	Intergenic	6069	ENSMUST00000173237
17-9377	17	28299260	28301057	+	92.4	1797	promoter-TSS (ENSMUST00000114836)	-545	ENSMUST00000043925
11-4102	11	47954062	47955142	+	92.4	1080	Intergenic	-74806	ENSMUST00000128558
4-4660	4	31679180	31680275	+	92.4	1095	Intergenic	-284370	ENSMUST00000037607
9-741	9	46183983	46185265	+	92.4	1282	promoter-TSS (ENSMUST00000141763)	118	ENSMUST00000114552
17-902	17	50984378	50985458	+	92.4	1080	intron (ENSMUST00000043938, intron 5 of 5)	-20798	ENSMUST00000061681
8-6691	8	107811564	107812808	+	92.4	1244	intron (ENSMUST00000142616, intron 3 of 10)	-2337	ENSMUST00000136178
17-4749	17	24938584	24939884	+	92.4	1300	promoter-TSS (ENSMUST00000129580)	-2	ENSMUST00000129984
11-6525	11	98302727	98304446	+	92.4	1719	intron (ENSMUST00000136032, intron 1 of 25)	267	ENSMUST00000136032
9-5488	9	36678392	36680253	+	92.4	1861	promoter-TSS (ENSMUST00000217599)	139	ENSMUST00000180474
4-1983	4	140110832	140111763	+	92.4	931	intron (ENSMUST00000126252, intron 2 of 2)	3356	ENSMUST00000126252
2-4348	2	124995677	124996602	+	92.4	925	exon (ENSMUST00000110494, exon 2 of 27)	1619	ENSMUST00000028630
5-1361	5	3851966	3853668	+	92.4	1702	promoter-TSS (ENSMUST00000199763)	-30	ENSMUST00000199763
X-39	X	144631952	144633108	+	92.4	1156	Intergenic	16217	ENSMUST00000120604
1-15166	1	22100286	22101438	+	92.4	1152	promoter-TSS (ENSMUST00000189850)	-23	ENSMUST00000189850
15-2080	15	79574507	79576130	+	92.4	1623	intron (ENSMUST00000046463, intron 1 of 11)	272	ENSMUST00000046463
6-1620	6	91189582	91190709	+	92.4	1127	intron (ENSMUST00000041544, intron 1 of 17)	332	ENSMUST00000134974
7-15927	7	27748591	27750060	+	92.4	1469	intron (ENSMUST00000135482, intron 1 of 10)	148	ENSMUST00000140053
19-6071	19	8865340	8866868	+	92.4	1528	promoter-TSS (ENSMUST00000093658)	34	ENSMUST00000175573
6-4073	6	39757768	39759021	+	92.4	1253	Intergenic	24582	ENSMUST00000201461
8-3051	8	55176885	55178537	+	92.4	1652	promoter-TSS (ENSMUST00000148806)	-172	ENSMUST00000175915
6-7161	6	96567469	96568600	+	92.4	1131	intron (ENSMUST00000075080, intron 2 of 3)	-30211	ENSMUST00000104410
5-9490	5	123531922	123533545	+	92.4	1623	promoter-TSS (ENSMUST00000111596)	-128	ENSMUST00000111596
19-6240	19	38430118	38431499	+	92.4	1381	Intergenic	-38749	ENSMUST00000181994
11-13548	11	62504034	62505210	+	92.4	1176	intron (ENSMUST00000057194, intron 2 of 3)	8029	ENSMUST00000123423
19-2403	19	40648143	40649406	+	92.4	1263	promoter-TSS (ENSMUST00000144080)	131	ENSMUST00000155988
4-10112	4	112144010	112145553	+	92.4	1543	intron (ENSMUST00000170945, intron 8 of 9)	55339	ENSMUST00000038455
7-2749	7	43144562	43145494	+	92.4	932	exon (ENSMUST00000168213, exon 8 of 9)	-5529	ENSMUST00000107974
1-15687	1	72679399	72680853	+	92.4	1454	promoter-TSS (ENSMUST00000211909)	-221	ENSMUST00000212057
12-5826	12	17693164	17694924	+	92.4	1760	Intergenic	-36812	ENSMUST00000222628
3-6205	3	101123684	101124826	+	92.4	1142	Intergenic	-9540	ENSMUST00000120887
6-10857	6	124756118	124757405	+	92.4	1287	promoter-TSS (ENSMUST00000147669)	-71	ENSMUST00000112475
1-19224	1	88671720	88673561	+	92.4	1841	Intergenic	-9972	ENSMUST00000181016
6-8363	6	37418744	37420125	+	92.4	1381	promoter-TSS (ENSMUST00000041093)	-353	ENSMUST00000041093
7-11280	7	24169870	24171564	+	92.4	1694	intron (ENSMUST00000206636, intron 3 of 5)	8792	ENSMUST00000206636
1-740	1	48611006	48611907	+	92.4	901	Intergenic	44658	ENSMUST00000188192
8-10854	8	96054131	96055428	+	92.4	1297	exon (ENSMUST00000057717, exon 2 of 2)	3799	ENSMUST00000057717
13-281	13	99753401	99754250	+	92.4	849	Intergenic	-24657	ENSMUST00000193492
3-9628	3	138194146	138196152	+	92.4	2006	promoter-TSS (ENSMUST00000197531)	10	ENSMUST00000197531
1-17196	1	44590485	44592069	+	92.4	1584	promoter-TSS (ENSMUST00000161066)	390	ENSMUST00000161793
3-3411	3	36704233	36705369	+	92.4	1136	intron (ENSMUST00000029271, intron 5 of 11)	-10032	ENSMUST00000133542
3-4580	3	121511797	121512849	+	92.4	1052	Intergenic	4728	ENSMUST00000197391
2-14193	2	57006222	57007682	+	92.4	1460	intron (ENSMUST00000183542, intron 1 of 7)	-1902	ENSMUST00000140165
19-2455	19	47718853	47720253	+	92.4	1400	promoter-TSS (ENSMUST00000099353)	-568	ENSMUST00000099353
9-11062	9	63834481	63836042	+	92.4	1561	promoter-TSS (ENSMUST00000214827)	-230	ENSMUST00000214827
15-4351	15	26552675	26554139	+	92.4	1464	intron (ENSMUST00000059204, intron 2 of 3)	-56182	ENSMUST00000228205
X-399	X	95043033	95044285	+	92.4	1252	Intergenic	-43091	ENSMUST00000139717
9-8300	9	54467096	54468333	+	92.4	1237	promoter-TSS (ENSMUST00000041901)	-212	ENSMUST00000041901
2-2550	2	60113904	60115160	+	92.4	1256	exon (ENSMUST00000028356, exon 1 of 5)	230	ENSMUST00000028356
2-5807	2	52565273	52567213	+	92.4	1940	promoter-TSS (ENSMUST00000148837)	-88	ENSMUST00000148837
13-8260	13	59822552	59824422	+	92.4	1870	promoter-TSS (ENSMUST00000225333)	99	ENSMUST00000225333
8-1159	8	23518039	23519025	+	92.4	986	intron (ENSMUST00000121802, intron 1 of 43)	-6583	ENSMUST00000117662
9-3017	9	83075588	83076744	+	92.4	1156	Intergenic	-18336	ENSMUST00000194067
16-158	16	93866866	93867870	+	92.4	1004	Intergenic	17357	ENSMUST00000231710
11-11142	11	21138313	21139953	+	92.4	1640	Intergenic	17813	ENSMUST00000118357
5-12428	5	86951419	86953353	+	92.4	1934	promoter-TSS (ENSMUST00000038384)	31	ENSMUST00000156363
2-11433	2	5946478	5947935	+	92.4	1457	intron (ENSMUST00000026924, intron 1 of 17)	348	ENSMUST00000026924
11-4595	11	49140925	49142236	+	92.4	1311	intron (ENSMUST00000129588, intron 1 of 1)	163	ENSMUST00000129588
12-1433	12	71021083	71022571	+	92.4	1488	intron (ENSMUST00000160864, intron 1 of 9)	334	ENSMUST00000163035
11-5564	11	22931509	22932675	+	92.4	1166	promoter-TSS (ENSMUST00000160826)	-2	ENSMUST00000160826
9-7674	9	78335101	78336435	+	92.4	1334	promoter-TSS (ENSMUST00000144982)	41	ENSMUST00000144982
4-6142	4	120772326	120773915	+	92.4	1589	Intergenic	6101	ENSMUST00000144114
4-9287	4	135861520	135863155	+	92.4	1635	Intergenic	-8471	ENSMUST00000008016
15-2953	15	86048992	86050399	+	92.4	1407	intron (ENSMUST00000044332, intron 2 of 12)	-6026	ENSMUST00000150767
1-12219	1	161803982	161805211	+	92.4	1229	intron (ENSMUST00000161826, intron 1 of 2)	2609	ENSMUST00000162676
14-4192	14	21736027	21737400	+	92.4	1373	exon (ENSMUST00000073870, exon 3 of 4)	16457	ENSMUST00000224735
11-3555	11	6149436	6151086	+	92.4	1650	exon (ENSMUST00000181545, exon 1 of 1)	154	ENSMUST00000066496
7-11442	7	44176729	44178060	+	92.4	1331	TTS (ENSMUST00000205506)	3306	ENSMUST00000205506
17-3349	17	80278358	80279479	+	92.4	1121	Intergenic	10173	ENSMUST00000234800
2-8741	2	31041770	31043310	+	92.4	1540	promoter-TSS (ENSMUST00000148230)	177	ENSMUST00000194084
19-4436	19	45351534	45353240	+	92.4	1706	promoter-TSS (ENSMUST00000223748)	115	ENSMUST00000111936
8-1967	8	55047771	55048732	+	92.4	961	intron (ENSMUST00000162770, intron 1 of 1)	-5565	ENSMUST00000033917
11-16515	11	110270279	110271664	+	92.4	1385	Intergenic	-18977	ENSMUST00000020949
13-10922	13	54905525	54906671	+	92.4	1146	TTS (ENSMUST00000036825)	4782	ENSMUST00000153829
9-3188	9	17558251	17559302	+	92.4	1051	Intergenic	-71583	ENSMUST00000216550
15-4728	15	7844705	7845786	+	92.4	1081	exon (ENSMUST00000022744, exon 2 of 3)	4918	ENSMUST00000022744
1-3772	1	115322459	115324006	+	92.4	1547	Intergenic	-175739	ENSMUST00000185902
4-9168	4	123865550	123867000	+	92.4	1450	Intergenic	46248	ENSMUST00000118389
X-1383	X	23230368	23232050	+	92.4	1682	promoter-TSS (ENSMUST00000153345)	83	ENSMUST00000153345
13-8530	13	112653507	112655042	+	92.4	1535	Intergenic	14604	ENSMUST00000223577
17-585	17	10228898	10229994	+	92.4	1096	Intergenic	62680	ENSMUST00000233132
7-13593	7	44578474	44579744	+	92.4	1270	promoter-TSS (ENSMUST00000208405)	-189	ENSMUST00000166972
13-1898	13	75238069	75239362	+	92.4	1293	intron (ENSMUST00000022075, intron 1 of 13)	680	ENSMUST00000135349
11-3896	11	101674606	101676327	+	92.4	1721	promoter-TSS (ENSMUST00000131117)	-149	ENSMUST00000129995
10-14214	10	90958694	90960737	+	92.4	2043	exon (ENSMUST00000164505, exon 1 of 7)	102	ENSMUST00000164505
3-14544	3	9102185	9103839	+	92.4	1654	Intergenic	9540	ENSMUST00000193974
2-5894	2	78675736	78676970	+	92.4	1234	promoter-TSS (ENSMUST00000120765)	-556	ENSMUST00000120765
4-11585	4	12112880	12114399	+	92.4	1519	promoter-TSS (ENSMUST00000120647)	-645	ENSMUST00000120647
8-8803	8	70958577	70959789	+	92.4	1212	promoter-TSS (ENSMUST00000138196)	-107	ENSMUST00000133683
15-1891	15	79211553	79212918	+	92.4	1365	promoter-TSS (ENSMUST00000174021)	-71	ENSMUST00000174021
10-5916	10	125876961	125878562	+	92.4	1601	Intergenic	29467	ENSMUST00000219974
9-6695	9	35086335	35087818	+	92.4	1483	exon (ENSMUST00000119847, exon 1 of 7)	213	ENSMUST00000155139
2-10634	2	23096967	23098380	+	92.4	1413	exon (ENSMUST00000114505, exon 1 of 10)	164	ENSMUST00000114505
17-713	17	68154701	68155968	+	92.4	1267	intron (ENSMUST00000024840, intron 17 of 17)	2724	ENSMUST00000166414
5-5638	5	122987907	122989281	+	92.4	1374	intron (ENSMUST00000198602, intron 1 of 1)	374	ENSMUST00000198602
15-8995	15	65658775	65660039	+	92.4	1264	promoter-TSS (ENSMUST00000173008)	-282	ENSMUST00000173008
4-917	4	152200143	152201275	+	92.4	1132	promoter-TSS (ENSMUST00000035275)	-91	ENSMUST00000035275
18-617	18	88989600	88990840	+	92.4	1240	promoter-TSS (ENSMUST00000183668)	66	ENSMUST00000183668
9-6590	9	20492505	20494497	+	92.4	1992	TTS (ENSMUST00000214194)	673	ENSMUST00000217655
12-3183	12	53292780	53293931	+	92.4	1151	Intergenic	-1585	ENSMUST00000223358
12-6582	12	30633549	30635065	+	92.4	1516	promoter-TSS (ENSMUST00000057151)	-118	ENSMUST00000057151
5-13653	5	74864188	74865823	+	92.4	1635	intron (ENSMUST00000155864, intron 1 of 2)	1324	ENSMUST00000155864
17-5012	17	56979690	56981307	+	92.4	1617	intron (ENSMUST00000233305, intron 1 of 4)	114	ENSMUST00000233727
12-4130	12	90784084	90785304	+	92.4	1220	intron (ENSMUST00000221942, intron 4 of 5)	2723	ENSMUST00000158814
9-8129	9	34935796	34937185	+	92.4	1389	intron (ENSMUST00000188933, intron 13 of 16)	8742	ENSMUST00000188658
15-1942	15	95623821	95624929	+	92.4	1108	Intergenic	11301	ENSMUST00000230585
17-9213	17	5490053	5491719	+	92.4	1666	promoter-TSS (ENSMUST00000185896)	-352	ENSMUST00000188282
4-6548	4	46506510	46507907	+	92.4	1397	TTS (ENSMUST00000142502)	12053	ENSMUST00000082476
2-1744	2	25505939	25507069	+	92.4	1130	exon (ENSMUST00000129520, exon 3 of 11)	485	ENSMUST00000127642
1-757	1	77498477	77499420	+	92.4	943	Intergenic	7031	ENSMUST00000189147
7-11446	7	44396895	44398162	+	92.4	1267	promoter-TSS (ENSMUST00000125705)	-55	ENSMUST00000120074
6-659	6	97254907	97255836	+	92.4	929	Intergenic	12851	ENSMUST00000203486
12-7173	12	34006513	34008018	+	92.4	1505	promoter-TSS (ENSMUST00000049089)	-405	ENSMUST00000049089
19-1817	19	61301573	61302504	+	92.4	931	Intergenic	-8320	ENSMUST00000237261
1-10862	1	98386083	98387542	+	92.4	1459	TTS (ENSMUST00000160287)	1319	ENSMUST00000160287
1-10093	1	171216240	171217675	+	92.4	1435	TTS (ENSMUST00000006578)	390	ENSMUST00000194914
6-12144	6	24391301	24392652	+	92.4	1351	Intergenic	123090	ENSMUST00000052277
12-875	12	101923720	101925317	+	92.4	1597	promoter-TSS (ENSMUST00000021606)	-13	ENSMUST00000021606
16-944	16	75389493	75390672	+	92.4	1179	intron (ENSMUST00000046378, intron 1 of 5)	303	ENSMUST00000114253
7-8399	7	16493141	16495542	+	92.4	2401	Intergenic	13652	ENSMUST00000141496
16-6020	16	14642511	14643738	+	92.4	1227	Intergenic	-17991	ENSMUST00000239937
7-7301	7	62367677	62369083	+	92.4	1406	Intergenic	-33946	ENSMUST00000207454
11-9256	11	30903333	30905065	+	92.4	1732	promoter-TSS (ENSMUST00000117883)	-47	ENSMUST00000073192
10-2721	10	49664328	49665563	+	92.4	1235	promoter-TSS (ENSMUST00000218448)	22	ENSMUST00000218448
8-750	8	87952038	87953306	+	92.4	1268	intron (ENSMUST00000183344, intron 2 of 4)	23018	ENSMUST00000183344
6-967	6	86825532	86827028	+	92.4	1496	promoter-TSS (ENSMUST00000003710)	142	ENSMUST00000185414
11-8220	11	4109787	4111326	+	92.4	1539	promoter-TSS (ENSMUST00000139099)	201	ENSMUST00000132666
5-3402	5	66347808	66348966	+	92.4	1158	intron (ENSMUST00000201903, intron 1 of 2)	292	ENSMUST00000201903
8-4938	8	96095847	96097050	+	92.4	1203	promoter-TSS (ENSMUST00000212235)	-51	ENSMUST00000212235
19-4271	19	16758092	16759392	+	92.4	1300	promoter-TSS (ENSMUST00000224428)	-445	ENSMUST00000225764
4-11229	4	129435919	129437200	+	92.4	1281	promoter-TSS (ENSMUST00000102597)	-53	ENSMUST00000102597
17-994	17	48431150	48432084	+	92.4	934	Intergenic	17458	ENSMUST00000232753
3-13993	3	105359983	105361200	+	92.4	1217	promoter-TSS (ENSMUST00000130683)	189	ENSMUST00000118360
6-6815	6	29717841	29719208	+	92.4	1367	TTS (ENSMUST00000046750)	10497	ENSMUST00000137925
10-3472	10	20524870	20526128	+	92.4	1258	intron (ENSMUST00000020165, intron 1 of 12)	24118	ENSMUST00000171194
2-20995	2	131103563	131104490	+	92.4	927	promoter-TSS (ENSMUST00000150843)	-389	ENSMUST00000131779
6-3636	6	40419360	40420860	+	92.4	1500	exon (ENSMUST00000038907, exon 1 of 12)	239	ENSMUST00000141490
8-5459	8	108150898	108152251	+	92.4	1353	promoter-TSS (ENSMUST00000163757)	44	ENSMUST00000163757
6-400	6	59403098	59403873	+	92.4	775	promoter-TSS (ENSMUST00000051065)	-206	ENSMUST00000051065
13-3206	13	40857864	40859228	+	92.4	1364	exon (ENSMUST00000069457, exon 2 of 2)	1065	ENSMUST00000069457
9-3708	9	59586953	59588420	+	92.4	1467	intron (ENSMUST00000123914, intron 1 of 8)	259	ENSMUST00000123914
6-4663	6	87266296	87267440	+	92.4	1144	intron (ENSMUST00000205033, intron 3 of 16)	12141	ENSMUST00000204219
13-7971	13	11067429	11068792	+	92.4	1363	Intergenic	43651	ENSMUST00000221075
1-1428	1	161742049	161743011	+	92.4	962	Intergenic	22814	ENSMUST00000194266
10-11427	10	68016379	68017717	+	92.4	1338	intron (ENSMUST00000020106, intron 4 of 10)	-44592	ENSMUST00000218532
15-7589	15	87122742	87124172	+	92.4	1430	Intergenic	-4294	ENSMUST00000229090
10-5176	10	85707523	85708649	+	92.4	1126	intron (ENSMUST00000219256, intron 1 of 8)	316	ENSMUST00000219256
9-5815	9	94562280	94563588	+	92.4	1308	intron (ENSMUST00000162870, intron 1 of 4)	10949	ENSMUST00000162870
14-1873	14	103887002	103888631	+	92.4	1629	promoter-TSS (ENSMUST00000160805)	152	ENSMUST00000069443
19-6505	19	7194094	7195847	+	92.4	1753	promoter-TSS (ENSMUST00000237087)	11	ENSMUST00000039758
1-7593	1	178103170	178104873	+	92.4	1703	exon (ENSMUST00000094270, exon 2 of 2)	183	ENSMUST00000094270
6-13888	6	83329403	83330882	+	92.4	1479	promoter-TSS (ENSMUST00000148875)	-153	ENSMUST00000148875
8-8043	8	84698698	84700380	+	92.4	1682	promoter-TSS (ENSMUST00000005606)	-83	ENSMUST00000005606
14-3946	14	56025602	56026805	+	92.4	1203	promoter-TSS (ENSMUST00000226203)	42	ENSMUST00000226203
2-13043	2	55093098	55094623	+	92.4	1525	Intergenic	-88217	ENSMUST00000117686
13-10818	13	46910943	46912884	+	92.4	1941	intron (ENSMUST00000056978, intron 36 of 37)	-5894	ENSMUST00000225836
12-4967	12	69343142	69344544	+	92.4	1402	exon (ENSMUST00000138585, exon 1 of 9)	314	ENSMUST00000138585
3-3753	3	10415575	10416920	+	92.4	1345	exon (ENSMUST00000127313, exon 1 of 2)	126	ENSMUST00000108377
9-646	9	46238842	46240025	+	92.4	1183	exon (ENSMUST00000217385, exon 1 of 1)	712	ENSMUST00000215349
6-2713	6	127246435	127247494	+	92.4	1059	Intergenic	12508	ENSMUST00000121087
9-2925	9	53577746	53579404	+	92.4	1658	promoter-TSS (ENSMUST00000133872)	29	ENSMUST00000146938
12-5957	12	51164723	51166041	+	92.4	1318	Intergenic	16103	ENSMUST00000218047
11-17169	11	42072417	42073985	+	92.4	1568	promoter-TSS (ENSMUST00000207274)	86	ENSMUST00000169305
16-545	16	30491813	30492834	+	92.4	1021	Intergenic	73782	ENSMUST00000059078
19-2816	19	5559999	5561285	+	92.4	1286	promoter-TSS (ENSMUST00000238132)	-76	ENSMUST00000070172
1-1725	1	74787737	74788703	+	92.4	966	promoter-TSS (ENSMUST00000188073)	-106	ENSMUST00000160732
1-6198	1	194620608	194621923	+	92.4	1315	promoter-TSS (ENSMUST00000194036)	6	ENSMUST00000195092
5-12347	5	77098158	77100147	+	92.4	1989	promoter-TSS (ENSMUST00000031158)	-2	ENSMUST00000031160
8-6754	8	121213186	121214614	+	92.4	1428	intron (ENSMUST00000180448, intron 2 of 2)	-1286	ENSMUST00000034279
17-6665	17	56782012	56783713	+	92.4	1701	intron (ENSMUST00000067538, intron 1 of 32)	507	ENSMUST00000143018
9-9262	9	72891819	72893556	+	92.4	1737	promoter-TSS (ENSMUST00000085350)	-23	ENSMUST00000184123
9-5240	9	107827524	107828886	+	92.4	1362	promoter-TSS (ENSMUST00000049348)	18	ENSMUST00000194271
10-4999	10	59158373	59160419	+	92.4	2046	intron (ENSMUST00000105466, intron 1 of 14)	206	ENSMUST00000105466
4-2243	4	134855932	134857200	+	92.4	1268	intron (ENSMUST00000056977, intron 1 of 5)	8603	ENSMUST00000056977
3-8654	3	151595302	151596623	+	92.4	1321	intron (ENSMUST00000196418, intron 1 of 3)	3022	ENSMUST00000196418
14-7068	14	115732379	115734170	+	92.4	1791	intron (ENSMUST00000176912, intron 5 of 7)	60660	ENSMUST00000176139
17-2494	17	29160671	29161789	+	92.4	1118	promoter-TSS (ENSMUST00000233413)	8	ENSMUST00000233413
2-16721	2	33531227	33532586	+	92.4	1359	intron (ENSMUST00000152118, intron 2 of 2)	563	ENSMUST00000147294
4-13003	4	155854184	155855386	+	92.4	1202	exon (ENSMUST00000042196, exon 4 of 4)	4370	ENSMUST00000042196
14-3212	14	66074452	66075653	+	92.4	1201	intron (ENSMUST00000226027, intron 1 of 1)	243	ENSMUST00000226027
17-1648	17	61493016	61494302	+	92.4	1286	Intergenic	170046	ENSMUST00000232876
2-15630	2	59363858	59364896	+	92.4	1038	Intergenic	30651	ENSMUST00000118837
13-9416	13	95021645	95022996	+	92.4	1351	TTS (ENSMUST00000022195)	3212	ENSMUST00000184985
1-6694	1	165985005	165986172	+	92.4	1167	TTS (ENSMUST00000166159)	27552	ENSMUST00000166860
10-594	10	52580417	52581372	+	92.4	955	intron (ENSMUST00000105473, intron 1 of 7)	10960	ENSMUST00000220050
18-7763	18	66590516	66592359	+	92.4	1843	promoter-TSS (ENSMUST00000025399)	-167	ENSMUST00000025399
12-2043	12	54451357	54452634	+	92.4	1277	intron (ENSMUST00000217924, intron 3 of 3)	5033	ENSMUST00000217924
15-4115	15	83032598	83034450	+	92.4	1852	promoter-TSS (ENSMUST00000149802)	6	ENSMUST00000149802
10-4349	10	18719984	18721000	+	92.4	1016	promoter-TSS (ENSMUST00000019998)	-276	ENSMUST00000019998
1-17457	1	86354684	86355928	+	92.4	1244	exon (ENSMUST00000046004, exon 1 of 1)	1255	ENSMUST00000046004
17-2243	17	28395567	28396999	+	92.4	1432	promoter-TSS (ENSMUST00000002318)	-93	ENSMUST00000233458
16-988	16	8601035	8602080	+	92.4	1045	intron (ENSMUST00000160405, intron 1 of 31)	8615	ENSMUST00000160405
6-1786	6	67448935	67450390	+	92.4	1455	intron (ENSMUST00000118364, intron 5 of 10)	19177	ENSMUST00000118364
6-8094	6	139343479	139344641	+	92.4	1162	Intergenic	-44486	ENSMUST00000204038
17-2718	17	95141860	95142933	+	92.4	1073	promoter-TSS (ENSMUST00000234189)	-169	ENSMUST00000182639
13-1202	13	92490910	92492053	+	92.4	1143	promoter-TSS (ENSMUST00000190393)	12	ENSMUST00000187874
11-4591	11	48484973	48486724	+	92.4	1751	promoter-TSS (ENSMUST00000121448)	-258	ENSMUST00000121448
2-3931	2	155356207	155357210	+	92.4	1003	promoter-TSS (ENSMUST00000029131)	60	ENSMUST00000029131
15-8105	15	59848575	59850278	+	92.4	1703	promoter-TSS (ENSMUST00000178617)	-145	ENSMUST00000178617
8-5809	8	54064389	54065869	+	92.4	1480	promoter-TSS (ENSMUST00000126157)	470	ENSMUST00000153267
13-1344	13	83863166	83864899	+	92.4	1733	Intergenic	-5468	ENSMUST00000131907
8-6185	8	120579729	120581179	+	92.4	1450	Intergenic	-8551	ENSMUST00000212636
4-2948	4	35671788	35673270	+	92.4	1482	Intergenic	172675	ENSMUST00000164772
2-255	2	155314503	155315387	+	92.4	884	intron (ENSMUST00000109670, intron 1 of 15)	781	ENSMUST00000109670
17-2205	17	18200800	18201957	+	92.4	1157	Intergenic	-9382	ENSMUST00000231588
2-11276	2	160753234	160755115	+	92.4	1881	promoter-TSS (ENSMUST00000109454)	63	ENSMUST00000109454
19-1827	19	4888917	4889962	+	92.4	1045	promoter-TSS (ENSMUST00000236451)	45	ENSMUST00000088653
13-6864	13	71261795	71262992	+	92.4	1197	Intergenic	7185	ENSMUST00000116930
6-5488	6	25023340	25024491	+	92.4	1151	Intergenic	23382	ENSMUST00000202130
6-10446	6	72253346	72254883	+	92.4	1537	Intergenic	-27480	ENSMUST00000183018
3-13960	3	102608742	102609979	+	92.4	1237	Intergenic	-12208	ENSMUST00000198349
1-3782	1	121969038	121969889	+	92.4	851	Intergenic	-71210	ENSMUST00000119656
13-2371	13	65499298	65500574	+	92.4	1276	Intergenic	-3525	ENSMUST00000220595
10-4103	10	80217067	80218245	+	92.4	1178	exon (ENSMUST00000105350, exon 2 of 2)	165	ENSMUST00000123141
6-2563	6	59185545	59186790	+	92.4	1245	intron (ENSMUST00000062626, intron 1 of 1)	312	ENSMUST00000062626
10-410	10	126004294	126005358	+	92.4	1064	Intergenic	17366	ENSMUST00000218265
17-1999	17	26051330	26052385	+	92.4	1055	promoter-TSS (ENSMUST00000235484)	36	ENSMUST00000235484
18-1134	18	34674955	34676422	+	92.4	1467	intron (ENSMUST00000012426, intron 2 of 5)	322	ENSMUST00000012426
11-2645	11	75400601	75402241	+	92.4	1640	exon (ENSMUST00000156923, exon 1 of 6)	128	ENSMUST00000156923
13-1886	13	69981084	69982403	+	92.4	1319	Intergenic	22039	ENSMUST00000220649
19-3532	19	24248443	24249862	+	92.4	1419	intron (ENSMUST00000132688, intron 2 of 3)	6383	ENSMUST00000132688
9-4887	9	14695444	14696772	+	92.4	1328	promoter-TSS (ENSMUST00000214882)	44	ENSMUST00000216372
7-11247	7	18809554	18811019	+	92.4	1465	exon (ENSMUST00000032570, exon 1 of 5)	103	ENSMUST00000108479
8-2537	8	94940872	94942275	+	92.4	1403	intron (ENSMUST00000212039, intron 1 of 2)	339	ENSMUST00000212062
8-4388	8	91456598	91458058	+	92.4	1460	intron (ENSMUST00000210956, intron 3 of 5)	7930	ENSMUST00000211705
2-14704	2	120800261	120801730	+	92.4	1469	promoter-TSS (ENSMUST00000133408)	99	ENSMUST00000133408
10-12829	10	95252549	95253812	+	92.4	1263	promoter-TSS (ENSMUST00000020215)	-57	ENSMUST00000181781
10-2689	10	33994842	33995876	+	92.4	1034	Intergenic	8621	ENSMUST00000062784
12-1931	12	116226143	116227324	+	92.4	1181	promoter-TSS (ENSMUST00000039349)	-91	ENSMUST00000039349
1-13783	1	178232916	178234537	+	92.4	1621	promoter-TSS (ENSMUST00000194861)	58	ENSMUST00000027775
1-17674	1	121834693	121835939	+	92.4	1246	Intergenic	62937	ENSMUST00000119656
1-14982	1	4595575	4597020	+	92.4	1445	exon (ENSMUST00000195361, exon 2 of 2)	-2943	ENSMUST00000240255
4-4942	4	126954339	126955508	+	92.4	1169	promoter-TSS (ENSMUST00000136186)	-6	ENSMUST00000106099
3-5524	3	96011177	96012991	+	92.4	1814	exon (ENSMUST00000035519, exon 1 of 12)	224	ENSMUST00000146660
7-7871	7	37866239	37867739	+	92.4	1500	Intergenic	9107	ENSMUST00000158605
5-7143	5	140897083	140899115	+	92.4	2032	TTS (ENSMUST00000199091)	-30139	ENSMUST00000196169
14-2044	14	70745336	70746430	+	92.4	1094	intron (ENSMUST00000226906, intron 4 of 19)	343	ENSMUST00000227944
15-1421	15	25835042	25836323	+	92.4	1281	Intergenic	5015	ENSMUST00000228649
12-8077	12	49431589	49432932	+	92.4	1343	exon (ENSMUST00000021333, exon 2 of 2)	303	ENSMUST00000110746
8-9203	8	120504453	120505582	+	92.4	1129	exon (ENSMUST00000212534, exon 1 of 3)	116	ENSMUST00000212534
4-13251	4	44958502	44959755	+	92.4	1253	Intergenic	-8641	ENSMUST00000150111
4-5876	4	43052244	43053392	+	92.4	1148	intron (ENSMUST00000209785, intron 2 of 2)	-6135	ENSMUST00000126878
3-3007	3	51559765	51561045	+	92.4	1280	Intergenic	-7376	ENSMUST00000160753
9-8194	9	42106344	42107214	+	92.4	870	intron (ENSMUST00000216586, intron 3 of 6)	13730	ENSMUST00000216643
8-3954	8	94318070	94319460	+	92.4	1390	intron (ENSMUST00000212785, intron 1 of 2)	-16694	ENSMUST00000212213
4-6224	4	133727647	133728739	+	92.4	1092	promoter-TSS (ENSMUST00000105886)	5	ENSMUST00000012262
8-11251	8	12805890	12807133	+	92.4	1243	promoter-TSS (ENSMUST00000033818)	-503	ENSMUST00000033818
1-10819	1	92829919	92831192	+	92.4	1273	promoter-TSS (ENSMUST00000160548)	73	ENSMUST00000112998
14-2281	14	68575260	68576588	+	92.4	1328	Intergenic	120222	ENSMUST00000223651
19-2243	19	59153943	59155955	+	92.4	2012	TTS (ENSMUST00000173710)	463	ENSMUST00000173710
8-9368	8	14943694	14945649	+	92.4	1955	TTS (ENSMUST00000132001)	5312	ENSMUST00000128839
2-10398	2	164327615	164329216	+	92.4	1601	promoter-TSS (ENSMUST00000069385)	14	ENSMUST00000143690
2-10460	2	169580420	169581909	+	92.4	1489	intron (ENSMUST00000109159, intron 1 of 2)	105568	ENSMUST00000109157
13-5822	13	116450108	116451330	+	92.4	1222	Intergenic	-4494	ENSMUST00000036060
6-6572	6	122643815	122645069	+	92.4	1254	Intergenic	25929	ENSMUST00000239918
4-15145	4	123950956	123951884	+	92.4	928	Intergenic	131393	ENSMUST00000118389
8-6233	8	3585548	3586943	+	92.4	1395	promoter-TSS (ENSMUST00000208370)	-310	ENSMUST00000207421
2-651	2	143853123	143854028	+	92.4	905	promoter-TSS (ENSMUST00000016072)	-392	ENSMUST00000016072
7-11805	7	121918438	121919530	+	92.4	1092	intron (ENSMUST00000064921, intron 2 of 16)	6697	ENSMUST00000205846
5-773	5	143355501	143356561	+	92.4	1060	intron (ENSMUST00000120825, intron 1 of 20)	184	ENSMUST00000120825
3-2132	3	66238421	66239718	+	92.4	1297	Intergenic	-32891	ENSMUST00000234873
3-5049	3	105865782	105867788	+	92.4	2006	promoter-TSS (ENSMUST00000133320)	-34	ENSMUST00000167642
9-3199	9	21231787	21233068	+	92.4	1281	promoter-TSS (ENSMUST00000215184)	383	ENSMUST00000213758
3-7122	3	7463690	7465276	+	92.4	1586	intron (ENSMUST00000028999, intron 1 of 2)	19036	ENSMUST00000192071
18-1430	18	6594630	6596001	+	92.4	1371	Intergenic	-8314	ENSMUST00000234337
12-83	12	84718110	84719021	+	92.4	911	Intergenic	-5509	ENSMUST00000221117
9-4949	9	35480868	35482274	+	92.4	1406	promoter-TSS (ENSMUST00000098906)	-9	ENSMUST00000098906
14-622	14	25665586	25666719	+	92.4	1133	exon (ENSMUST00000162645, exon 24 of 24)	8898	ENSMUST00000162546
15-3339	15	95669972	95671352	+	92.4	1380	Intergenic	-2973	ENSMUST00000058951
8-3301	8	8384592	8385865	+	92.4	1273	exon (ENSMUST00000207517, exon 1 of 2)	151	ENSMUST00000208485
3-9043	3	63065984	63067330	+	92.4	1346	Intergenic	7019	ENSMUST00000158550
12-55	12	105869309	105870071	+	92.4	762	Intergenic	3590	ENSMUST00000220934
7-5106	7	140858619	140859895	+	92.4	1276	promoter-TSS (ENSMUST00000046156)	-211	ENSMUST00000046156
6-11217	6	28965300	28966881	+	92.4	1581	Intergenic	-15543	ENSMUST00000164104
1-1649	1	4660949	4662040	+	92.4	1091	Intergenic	-5019	ENSMUST00000195771
16-203	16	30692344	30693284	+	92.4	940	intron (ENSMUST00000231959, intron 1 of 2)	-3272	ENSMUST00000231571
16-4962	16	23532494	23533782	+	92.4	1288	Intergenic	4367	ENSMUST00000120629
15-9737	15	35325522	35327133	+	92.4	1611	intron (ENSMUST00000227345, intron 1 of 2)	2354	ENSMUST00000227345
5-11347	5	103840398	103841957	+	92.4	1559	intron (ENSMUST00000126335, intron 1 of 6)	937	ENSMUST00000126335
12-803	12	8156004	8157160	+	92.4	1156	intron (ENSMUST00000217927, intron 2 of 3)	94223	ENSMUST00000171239
13-195	13	28488704	28489743	+	92.4	1039	intron (ENSMUST00000222053, intron 1 of 2)	19671	ENSMUST00000222053
4-6976	4	133785194	133786384	+	92.4	1190	intron (ENSMUST00000105884, intron 4 of 4)	-2337	ENSMUST00000227683
5-14531	5	25872564	25874044	+	92.4	1480	Intergenic	-7024	ENSMUST00000072180
2-8905	2	71702659	71703987	+	92.4	1328	promoter-TSS (ENSMUST00000006669)	-245	ENSMUST00000006669
4-934	4	12906492	12907762	+	92.4	1270	intron (ENSMUST00000183345, intron 1 of 4)	269	ENSMUST00000183345
6-8862	6	119520102	119521926	+	92.4	1824	exon (ENSMUST00000119369, exon 1 of 5)	265	ENSMUST00000119369
1-4322	1	155580033	155581103	+	92.4	1070	exon (ENSMUST00000027740, exon 5 of 6)	17831	ENSMUST00000192730
18-2010	18	73759239	73760432	+	92.4	1193	Intergenic	15248	ENSMUST00000082593
15-7313	15	51853781	51855805	+	92.4	2024	exon (ENSMUST00000226529, exon 1 of 5)	113	ENSMUST00000226529
7-9701	7	81477944	81480041	+	92.4	2097	promoter-TSS (ENSMUST00000208566)	187	ENSMUST00000026093
X-2113	X	91084397	91086099	+	92.4	1702	Intergenic	-25309	ENSMUST00000072269
7-5587	7	126496791	126498189	+	92.4	1398	promoter-TSS (ENSMUST00000145307)	-37	ENSMUST00000145307
1-11042	1	134333333	134334714	+	92.4	1381	promoter-TSS (ENSMUST00000127412)	-28	ENSMUST00000172795
X-1974	X	8058265	8059745	+	92.4	1480	intron (ENSMUST00000143223, intron 1 of 3)	132	ENSMUST00000149495
7-706	7	79842158	79843064	+	92.4	906	intron (ENSMUST00000107383, intron 1 of 12)	-5578	ENSMUST00000205822
2-583	2	168244604	168245602	+	92.4	998	Intergenic	15391	ENSMUST00000119539
8-780	8	122000009	122001107	+	92.4	1098	intron (ENSMUST00000181200, intron 1 of 1)	-70217	ENSMUST00000212635
14-233	14	56353057	56354099	+	92.4	1042	Intergenic	4504	ENSMUST00000089549
18-3706	18	36915730	36917035	+	92.4	1305	promoter-TSS (ENSMUST00000019287)	60	ENSMUST00000145876
2-3745	2	75038978	75040205	+	92.4	1227	intron (ENSMUST00000229776, intron 2 of 5)	16970	ENSMUST00000122260
13-410	13	72771991	72773026	+	92.4	1035	Intergenic	4175	ENSMUST00000177421
11-2917	11	51153485	51154934	+	92.4	1449	promoter-TSS (ENSMUST00000054226)	196	ENSMUST00000109113
2-12287	2	119492815	119494007	+	92.4	1192	promoter-TSS (ENSMUST00000131596)	-103	ENSMUST00000131596
9-5117	9	72568665	72570395	+	92.4	1730	promoter-TSS (ENSMUST00000184450)	-98	ENSMUST00000034740
15-2716	15	98991050	98992314	+	92.4	1264	intron (ENSMUST00000146173, intron 1 of 2)	631	ENSMUST00000146173
9-710	9	5732049	5732815	+	92.4	766	Intergenic	-64347	ENSMUST00000213873
15-8070	15	50751451	50752533	+	92.4	1082	TTS (ENSMUST00000122509)	450	ENSMUST00000183997
7-14531	7	29789111	29790195	+	92.4	1084	intron (ENSMUST00000182248, intron 1 of 2)	182	ENSMUST00000182746
4-8130	4	65531827	65533181	+	92.4	1354	TTS (ENSMUST00000156922)	9018	ENSMUST00000155978
16-940	16	67417797	67418811	+	92.4	1014	promoter-TSS (ENSMUST00000114292)	-508	ENSMUST00000120898
12-5101	12	87489628	87490968	+	92.4	1340	promoter-TSS (ENSMUST00000160880)	298	ENSMUST00000160113
17-2442	17	15460517	15462339	+	92.4	1822	promoter-TSS (ENSMUST00000181658)	-383	ENSMUST00000181658
5-11078	5	51630375	51632125	+	92.4	1750	exon (ENSMUST00000151104, exon 8 of 13)	10397	ENSMUST00000198724
9-11095	9	67732574	67734177	+	92.4	1603	Intergenic	6237	ENSMUST00000054500
8-10567	8	69245614	69247208	+	92.4	1594	promoter-TSS (ENSMUST00000034328)	-170	ENSMUST00000034328
12-1143	12	86734744	86735952	+	92.4	1208	intron (ENSMUST00000021681, intron 4 of 6)	9874	ENSMUST00000021681
6-5433	6	13068949	13070883	+	92.4	1934	promoter-TSS (ENSMUST00000031556)	63	ENSMUST00000142798
5-2843	5	136981690	136982541	+	92.4	851	promoter-TSS (ENSMUST00000111094)	-14	ENSMUST00000111094
6-11114	6	6216402	6217896	+	92.4	1494	promoter-TSS (ENSMUST00000015256)	24	ENSMUST00000188414
1-10600	1	63484381	63486228	+	92.4	1847	promoter-TSS (ENSMUST00000114103)	-66	ENSMUST00000114103
11-4733	11	73028248	73029938	+	92.4	1690	promoter-TSS (ENSMUST00000052140)	27	ENSMUST00000052140
2-286	2	107701592	107702474	+	92.4	882	Intergenic	14951	ENSMUST00000239938
15-1278	15	61909163	61910549	+	92.4	1386	promoter-TSS (ENSMUST00000182956)	21	ENSMUST00000182956
3-14618	3	19114259	19116807	+	92.4	2548	Intergenic	82530	ENSMUST00000193065
X-2997	X	84819390	84821238	+	92.4	1848	promoter-TSS (ENSMUST00000113978)	-55	ENSMUST00000113978
13-3733	13	83665590	83666974	+	92.4	1384	intron (ENSMUST00000198916, intron 1 of 2)	-5310	ENSMUST00000196493
3-152	3	152635182	152636076	+	92.4	894	intron (ENSMUST00000161596, intron 14 of 14)	9752	ENSMUST00000160076
12-86	12	103209094	103209999	+	92.4	905	Intergenic	-1137	ENSMUST00000074416
15-2696	15	97665264	97666537	+	92.4	1273	promoter-TSS (ENSMUST00000175894)	-47	ENSMUST00000135080
12-4880	12	52933194	52934808	+	92.4	1614	exon (ENSMUST00000095737, exon 4 of 14)	91382	ENSMUST00000219786
4-12919	4	150092500	150094095	+	92.4	1595	exon (ENSMUST00000030830, exon 1 of 5)	183	ENSMUST00000030830
11-9838	11	114655364	114656577	+	92.4	1213	promoter-TSS (ENSMUST00000084368)	-244	ENSMUST00000137326
10-13009	10	121177932	121179244	+	92.4	1312	promoter-TSS (ENSMUST00000218322)	-493	ENSMUST00000218322
14-2522	14	61735111	61736176	+	92.4	1065	intron (ENSMUST00000227369, intron 1 of 3)	5255	ENSMUST00000227369
4-3644	4	149973425	149974565	+	92.4	1140	Intergenic	-14468	ENSMUST00000146532
11-12727	11	86573642	86575440	+	92.4	1798	promoter-TSS (ENSMUST00000108021)	106	ENSMUST00000139040
16-9026	16	32516225	32517888	+	92.4	1663	Intergenic	17424	ENSMUST00000232650
6-5010	6	35516047	35517793	+	92.4	1746	promoter-TSS (ENSMUST00000201026)	-97	ENSMUST00000031866
7-12725	7	79973206	79974679	+	92.4	1473	promoter-TSS (ENSMUST00000123109)	-41	ENSMUST00000134288
6-12103	6	18824200	18825596	+	92.4	1396	exon (ENSMUST00000096101, exon 1 of 1)	347	ENSMUST00000096101
10-2839	10	83542703	83543763	+	92.4	1060	Intergenic	-15496	ENSMUST00000150459
18-974	18	35064802	35065953	+	92.4	1151	promoter-TSS (ENSMUST00000025218)	-317	ENSMUST00000025218
2-2346	2	94071938	94073835	+	92.4	1897	intron (ENSMUST00000210851, intron 2 of 5)	797	ENSMUST00000210721
5-7869	5	146781349	146782908	+	92.4	1559	promoter-TSS (ENSMUST00000198570)	247	ENSMUST00000031646
5-8946	5	17979295	17980854	+	92.4	1559	Intergenic	60620	ENSMUST00000082367
4-11865	4	43453107	43454947	+	92.4	1840	intron (ENSMUST00000107925, intron 2 of 8)	296	ENSMUST00000151868
8-7903	8	56973209	56974346	+	92.4	1137	TTS (ENSMUST00000104397)	761	ENSMUST00000104397
12-5009	12	74330268	74331788	+	92.4	1520	promoter-TSS (ENSMUST00000185822)	12	ENSMUST00000095617
9-8560	9	91286936	91288411	+	92.4	1475	intron (ENSMUST00000191272, intron 1 of 2)	1146	ENSMUST00000191272
7-8189	7	118196134	118197334	+	92.4	1200	TTS (ENSMUST00000209113)	214	ENSMUST00000098088
9-8778	9	119621273	119622492	+	92.4	1219	intron (ENSMUST00000070617, intron 13 of 26)	31044	ENSMUST00000215718
3-14503	3	157865807	157867382	+	92.4	1575	exon (ENSMUST00000106044, exon 22 of 28)	-19279	ENSMUST00000198578
X-2037	X	51252627	51254829	+	92.4	2202	exon (ENSMUST00000033450, exon 1 of 9)	401	ENSMUST00000033450
10-5898	10	121186316	121187937	+	92.4	1621	promoter-TSS (ENSMUST00000219179)	57	ENSMUST00000219179
10-3563	10	57361792	57363797	+	92.4	2005	promoter-TSS (ENSMUST00000180831)	273	ENSMUST00000220042
6-5595	6	42668868	42670414	+	92.4	1546	intron (ENSMUST00000141794, intron 1 of 2)	296	ENSMUST00000152100
19-5111	19	23403992	23405346	+	92.4	1354	intron (ENSMUST00000235597, intron 3 of 3)	8962	ENSMUST00000235597
3-5136	3	130693602	130695239	+	92.4	1637	promoter-TSS (ENSMUST00000199219)	-894	ENSMUST00000199219
1-590	1	88596285	88597235	+	92.4	950	Intergenic	12730	ENSMUST00000186042
10-3950	10	44402738	44403579	+	92.4	841	intron (ENSMUST00000167340, intron 1 of 3)	1339	ENSMUST00000167340
9-8809	9	121811287	121813221	+	92.4	1934	TTS (ENSMUST00000214511)	12817	ENSMUST00000215008
2-1041	2	25292537	25293808	+	90.9	1271	promoter-TSS (ENSMUST00000136138)	-9	ENSMUST00000154809
3-9795	3	14643410	14645030	+	90.9	1620	intron (ENSMUST00000165922, intron 1 of 7)	489	ENSMUST00000165922
16-9180	16	56154623	56156319	+	90.9	1696	TTS (ENSMUST00000231232)	2270	ENSMUST00000231232
5-12716	5	116219903	116221094	+	90.9	1191	intron (ENSMUST00000239438, intron 1 of 2)	805	ENSMUST00000111997
12-4503	12	83540271	83541485	+	90.9	1214	Intergenic	-6388	ENSMUST00000178756
5-7828	5	139897406	139899363	+	90.9	1957	intron (ENSMUST00000198608, intron 1 of 1)	4155	ENSMUST00000198608
10-252	10	75616572	75617495	+	90.9	923	promoter-TSS (ENSMUST00000173512)	-149	ENSMUST00000174187
11-5284	11	80032333	80033716	+	90.9	1383	promoter-TSS (ENSMUST00000050207)	-23	ENSMUST00000050207
14-145	14	44354021	44354922	+	90.9	901	promoter-TSS (ENSMUST00000228592)	-237	ENSMUST00000228592
2-2217	2	11668567	11669714	+	90.9	1147	intron (ENSMUST00000028111, intron 1 of 7)	-15379	ENSMUST00000195427
18-2450	18	50167923	50168927	+	90.9	1004	intron (ENSMUST00000128377, intron 1 of 1)	4329	ENSMUST00000128377
2-18159	2	180026842	180028557	+	90.9	1715	promoter-TSS (ENSMUST00000145549)	-21	ENSMUST00000145549
5-1756	5	5623608	5624868	+	90.9	1260	intron (ENSMUST00000101627, intron 1 of 1)	439	ENSMUST00000101627
6-8229	6	17169866	17171331	+	90.9	1465	TTS (ENSMUST00000166070)	866	ENSMUST00000136503
7-1189	7	141046859	141048198	+	90.9	1339	promoter-TSS (ENSMUST00000211071)	82	ENSMUST00000209988
4-1933	4	119177645	119178851	+	90.9	1206	promoter-TSS (ENSMUST00000147077)	-505	ENSMUST00000106318
2-15184	2	172636281	172637419	+	90.9	1138	Intergenic	145035	ENSMUST00000137247
2-14028	2	32252333	32253967	+	90.9	1634	promoter-TSS (ENSMUST00000147338)	-60	ENSMUST00000113332
1-3015	1	163845909	163847072	+	90.9	1163	Intergenic	-13039	ENSMUST00000195691
7-4466	7	110343420	110344830	+	90.9	1410	Intergenic	-23288	ENSMUST00000170374
2-7552	2	150590091	150591299	+	90.9	1208	promoter-TSS (ENSMUST00000139723)	-267	ENSMUST00000094467
4-1460	4	72708021	72709003	+	90.9	982	Intergenic	62357	ENSMUST00000179234
4-9215	4	129270431	129272100	+	90.9	1669	intron (ENSMUST00000030610, intron 1 of 4)	644	ENSMUST00000030610
17-3144	17	29738206	29739276	+	90.9	1070	promoter-TSS (ENSMUST00000168877)	23	ENSMUST00000168877
3-2303	3	139767051	139768205	+	90.9	1154	Intergenic	33618	ENSMUST00000184427
5-6276	5	134127531	134128802	+	90.9	1271	promoter-TSS (ENSMUST00000201013)	-119	ENSMUST00000140421
1-18961	1	67664395	67665879	+	90.9	1484	Intergenic	40925	ENSMUST00000119302
7-815	7	127503081	127504260	+	90.9	1179	promoter-TSS (ENSMUST00000206140)	-142	ENSMUST00000151451
8-5093	8	3442389	3443542	+	90.9	1153	promoter-TSS (ENSMUST00000130587)	-41	ENSMUST00000131773
6-5419	6	8363881	8365542	+	90.9	1661	promoter-TSS (ENSMUST00000161366)	-575	ENSMUST00000161366
X-1050	X	102665615	102667555	+	90.9	1940	promoter-TSS (ENSMUST00000123841)	-479	ENSMUST00000123841
18-5001	18	32372611	32374249	+	90.9	1638	promoter-TSS (ENSMUST00000025241)	23	ENSMUST00000142213
11-9129	11	3281234	3282840	+	90.9	1606	promoter-TSS (ENSMUST00000142961)	-35	ENSMUST00000142961
9-2267	9	39514201	39515558	+	90.9	1357	promoter-TSS (ENSMUST00000136814)	44	ENSMUST00000136814
7-12143	7	23666907	23668388	+	90.9	1481	Intergenic	3082	ENSMUST00000208115
9-7819	9	108367292	108368662	+	90.9	1370	promoter-TSS (ENSMUST00000085044)	-62	ENSMUST00000166103
7-15111	7	81142182	81143814	+	90.9	1632	exon (ENSMUST00000208911, exon 1 of 1)	429	ENSMUST00000238438
17-4014	17	48668006	48669057	+	90.9	1051	intron (ENSMUST00000224001, intron 2 of 5)	1584	ENSMUST00000223968
4-10265	4	129333838	129335205	+	90.9	1367	promoter-TSS (ENSMUST00000124364)	90	ENSMUST00000053042
12-2980	12	86468014	86469415	+	90.9	1401	promoter-TSS (ENSMUST00000021680)	57	ENSMUST00000021680
11-6801	11	21956853	21958499	+	90.9	1646	intron (ENSMUST00000109563, intron 23 of 24)	-4779	ENSMUST00000147486
1-7704	1	4877428	4879035	+	90.9	1607	promoter-TSS (ENSMUST00000115529)	97	ENSMUST00000115529
8-8314	8	3270252	3272063	+	90.9	1811	intron (ENSMUST00000091291, intron 2 of 20)	-28440	ENSMUST00000207100
14-9042	14	69408267	69409699	+	90.9	1432	promoter-TSS (ENSMUST00000062437)	-268	ENSMUST00000062437
12-2324	12	56631029	56632859	+	90.9	1830	intron (ENSMUST00000182105, intron 2 of 2)	-5900	ENSMUST00000173553
4-14907	4	99403826	99405296	+	90.9	1470	Intergenic	4142	ENSMUST00000117528
19-3616	19	40313951	40315077	+	90.9	1126	exon (ENSMUST00000224667, exon 18 of 27)	-14322	ENSMUST00000225710
2-4485	2	165236148	165237186	+	90.9	1038	exon (ENSMUST00000029213, exon 3 of 3)	5658	ENSMUST00000029213
7-14565	7	30553996	30555214	+	90.9	1218	exon (ENSMUST00000094583, exon 2 of 2)	987	ENSMUST00000185748
3-11071	3	66885474	66886706	+	90.9	1232	promoter-TSS (ENSMUST00000195261)	54	ENSMUST00000195261
2-3022	2	122579829	122581166	+	90.9	1337	promoter-TSS (ENSMUST00000005954)	18	ENSMUST00000129690
6-12455	6	52201937	52203525	+	90.9	1588	exon (ENSMUST00000048680, exon 1 of 2)	438	ENSMUST00000114425
17-4066	17	64128527	64129745	+	90.9	1218	Intergenic	-40921	ENSMUST00000233225
16-7310	16	5096077	5097107	+	90.9	1030	intron (ENSMUST00000140000, intron 1 of 1)	-6160	ENSMUST00000239659
17-5077	17	72058031	72059458	+	90.9	1427	exon (ENSMUST00000057405, exon 1 of 2)	1145	ENSMUST00000057405
11-2032	11	59416062	59417087	+	90.9	1025	intron (ENSMUST00000139707, intron 1 of 1)	883	ENSMUST00000139093
13-1813	13	38711505	38713009	+	90.9	1504	promoter-TSS (ENSMUST00000160653)	209	ENSMUST00000035988
16-3491	16	90406661	90407965	+	90.9	1304	Intergenic	7929	ENSMUST00000082537
1-13025	1	75468654	75469921	+	90.9	1267	promoter-TSS (ENSMUST00000145382)	-12	ENSMUST00000150293
9-7955	9	6599513	6601645	+	90.9	2132	Intergenic	6342	ENSMUST00000215843
9-7000	9	82280281	82281251	+	90.9	970	Intergenic	40761	ENSMUST00000158441
11-5434	11	113502472	113503411	+	90.9	939	intron (ENSMUST00000146031, intron 1 of 4)	-7227	ENSMUST00000146390
7-11465	7	45019282	45020495	+	90.9	1213	promoter-TSS (ENSMUST00000209226)	-118	ENSMUST00000209226
11-13279	11	12413412	12414667	+	90.9	1255	intron (ENSMUST00000109650, intron 1 of 12)	713	ENSMUST00000130572
7-12055	7	15688524	15689801	+	90.9	1277	intron (ENSMUST00000098799, intron 4 of 5)	8989	ENSMUST00000175508
9-8328	9	58141356	58142686	+	90.9	1330	exon (ENSMUST00000126690, exon 3 of 8)	-1343	ENSMUST00000138775
8-908	8	29708498	29709598	+	90.9	1100	intron (ENSMUST00000211448, intron 1 of 14)	407	ENSMUST00000211448
2-8039	2	73103656	73105601	+	90.9	1945	exon (ENSMUST00000090813, exon 2 of 2)	2318	ENSMUST00000147133
1-7351	1	130781775	130783271	+	90.9	1496	Intergenic	-10883	ENSMUST00000038829
12-1488	12	109888255	109889151	+	90.9	896	Intergenic	10484	ENSMUST00000223541
13-5826	13	119212651	119213867	+	90.9	1216	Intergenic	202822	ENSMUST00000223952
10-7315	10	128540059	128541467	+	90.9	1408	promoter-TSS (ENSMUST00000220407)	85	ENSMUST00000219983
15-3568	15	73710841	73712345	+	90.9	1504	promoter-TSS (ENSMUST00000136698)	-45	ENSMUST00000136698
16-6014	16	13757927	13759495	+	90.9	1568	promoter-TSS (ENSMUST00000156143)	145	ENSMUST00000143697
2-20992	2	131051402	131052917	+	90.9	1515	promoter-TSS (ENSMUST00000089506)	-131	ENSMUST00000134086
5-5480	5	91221654	91222822	+	90.9	1168	promoter-TSS (ENSMUST00000031324)	-243	ENSMUST00000031324
18-6985	18	74348670	74350125	+	90.9	1455	exon (ENSMUST00000025444, exon 1 of 15)	195	ENSMUST00000025444
11-672	11	115219948	115220905	+	90.9	957	exon (ENSMUST00000106544, exon 6 of 7)	-5131	ENSMUST00000106543
7-3851	7	44170702	44171724	+	90.9	1022	exon (ENSMUST00000165208, exon 5 of 28)	2867	ENSMUST00000165208
19-3162	19	18632655	18633967	+	90.9	1312	Intergenic	-14817	ENSMUST00000025632
5-10565	5	125328553	125329886	+	90.9	1333	intron (ENSMUST00000198586, intron 1 of 3)	20660	ENSMUST00000198586
8-6131	8	111344809	111346081	+	90.9	1272	exon (ENSMUST00000034190, exon 1 of 19)	201	ENSMUST00000212829
13-3329	13	67673501	67674861	+	90.9	1360	promoter-TSS (ENSMUST00000180536)	59	ENSMUST00000180536
17-4879	17	35816382	35817833	+	90.9	1451	exon (ENSMUST00000025271, exon 1 of 5)	192	ENSMUST00000025271
6-2988	6	88819249	88820427	+	90.9	1178	promoter-TSS (ENSMUST00000203272)	2	ENSMUST00000147542
3-541	3	135025738	135026750	+	90.9	1012	intron (ENSMUST00000126034, intron 4 of 6)	-9823	ENSMUST00000132405
5-12329	5	75729015	75730252	+	90.9	1237	Intergenic	-5943	ENSMUST00000144270
8-376	8	55844688	55845573	+	90.9	885	Intergenic	-140196	ENSMUST00000210122
1-278	1	39932110	39933065	+	90.9	955	Intergenic	-7486	ENSMUST00000168431
2-3836	2	118806293	118807796	+	90.9	1503	Intergenic	-20505	ENSMUST00000130025
11-4475	11	4572673	4573620	+	90.9	947	intron (ENSMUST00000135775, intron 2 of 2)	3079	ENSMUST00000109941
17-7161	17	35598377	35600001	+	90.9	1624	promoter-TSS (ENSMUST00000113886)	79	ENSMUST00000113886
15-6710	15	74543839	74545497	+	90.9	1658	promoter-TSS (ENSMUST00000110009)	-249	ENSMUST00000110009
4-4573	4	150920610	150922064	+	90.9	1454	intron (ENSMUST00000133196, intron 2 of 2)	-10233	ENSMUST00000121072
11-3936	11	109316040	109317313	+	90.9	1273	promoter-TSS (ENSMUST00000125108)	-96	ENSMUST00000092500
10-994	10	41356911	41357963	+	90.9	1052	promoter-TSS (ENSMUST00000136681)	-266	ENSMUST00000136681
18-2138	18	34757208	34758661	+	90.9	1453	promoter-TSS (ENSMUST00000145431)	-126	ENSMUST00000237481
5-14906	5	72293596	72295778	+	90.9	2182	exon (ENSMUST00000031122, exon 9 of 9)	23794	ENSMUST00000198951
4-3890	4	106479260	106480550	+	90.9	1290	exon (ENSMUST00000047922, exon 1 of 7)	276	ENSMUST00000047922
17-2287	17	40828044	40829162	+	90.9	1118	TTS (ENSMUST00000232763)	-2310	ENSMUST00000171813
16-1903	16	33071399	33072926	+	90.9	1527	intron (ENSMUST00000231389, intron 1 of 12)	348	ENSMUST00000023502
19-4135	19	57594585	57595712	+	90.9	1127	Intergenic	-4318	ENSMUST00000077282
11-6733	11	6596952	6598153	+	90.9	1201	Intergenic	3287	ENSMUST00000122315
4-7512	4	109875238	109876910	+	90.9	1672	Intergenic	40824	ENSMUST00000061187
3-1949	3	104126113	104127183	+	90.9	1070	intron (ENSMUST00000122303, intron 1 of 20)	771	ENSMUST00000121198
4-1210	4	147932339	147933669	+	90.9	1330	promoter-TSS (ENSMUST00000105718)	-181	ENSMUST00000105718
2-17578	2	122128084	122129704	+	90.9	1620	promoter-TSS (ENSMUST00000053734)	36	ENSMUST00000237546
8-1776	8	81412560	81413343	+	90.9	783	intron (ENSMUST00000039695, intron 5 of 7)	24539	ENSMUST00000150277
2-12513	2	154974826	154976580	+	90.9	1754	intron (ENSMUST00000155360, intron 1 of 6)	222	ENSMUST00000123497
1-7369	1	132324528	132325548	+	90.9	1020	Intergenic	-4498	ENSMUST00000240021
7-1457	7	127851671	127853052	+	90.9	1381	exon (ENSMUST00000070656, exon 10 of 10)	5013	ENSMUST00000170115
1-10834	1	94196976	94199069	+	90.9	2093	Intergenic	65880	ENSMUST00000190284
17-1026	17	87979441	87980252	+	90.9	811	promoter-TSS (ENSMUST00000173097)	88	ENSMUST00000024967
4-3112	4	124644877	124646377	+	90.9	1500	promoter-TSS (ENSMUST00000131381)	-480	ENSMUST00000131381
8-2069	8	107757498	107758886	+	90.9	1388	promoter-TSS (ENSMUST00000128476)	338	ENSMUST00000034388
6-3916	6	136955916	136957242	+	90.9	1326	Intergenic	-7015	ENSMUST00000203175
7-910	7	111621720	111622750	+	90.9	1030	promoter-TSS (ENSMUST00000211791)	-476	ENSMUST00000106653
3-3008	3	51608675	51610069	+	90.9	1394	intron (ENSMUST00000121440, intron 2 of 4)	8180	ENSMUST00000099104
12-3714	12	104437836	104439808	+	90.9	1972	promoter-TSS (ENSMUST00000232932)	767	ENSMUST00000021513
12-3175	12	51737453	51739251	+	90.9	1798	exon (ENSMUST00000013130, exon 1 of 18)	318	ENSMUST00000013130
14-628	14	30421021	30421983	+	90.9	962	Intergenic	-15304	ENSMUST00000112184
17-1760	17	24234277	24235277	+	90.9	1000	Intergenic	7523	ENSMUST00000103996
13-794	13	51087949	51088875	+	90.9	926	Intergenic	-74220	ENSMUST00000223072
9-9356	9	96877349	96878519	+	90.9	1170	exon (ENSMUST00000055433, exon 2 of 3)	-11686	ENSMUST00000162307
5-15842	5	139537626	139539375	+	90.9	1749	Intergenic	8847	ENSMUST00000174792
1-6849	1	16734674	16736334	+	90.9	1660	promoter-TSS (ENSMUST00000177532)	44	ENSMUST00000176451
14-5723	14	122108459	122109757	+	90.9	1298	Intergenic	6574	ENSMUST00000187218
9-3810	9	87136878	87138149	+	90.9	1271	promoter-TSS (ENSMUST00000144137)	76	ENSMUST00000093802
2-4015	2	3118899	3120664	+	90.9	1765	promoter-TSS (ENSMUST00000062934)	59	ENSMUST00000062934
19-5689	19	32364110	32365548	+	90.9	1438	intron (ENSMUST00000124012, intron 1 of 5)	1034	ENSMUST00000141252
8-7804	8	34621250	34622615	+	90.9	1365	promoter-TSS (ENSMUST00000211664)	97	ENSMUST00000211664
13-3778	13	97073172	97074394	+	90.9	1222	intron (ENSMUST00000171324, intron 2 of 2)	12586	ENSMUST00000171324
5-63	5	28329378	28330005	+	90.9	627	Intergenic	-41001	ENSMUST00000036177
19-4582	19	6564789	6566012	+	90.9	1223	intron (ENSMUST00000137166, intron 19 of 21)	-1835	ENSMUST00000154580
11-244	11	76737671	76738568	+	90.9	897	promoter-TSS (ENSMUST00000021201)	-275	ENSMUST00000021201
2-2263	2	31560459	31561373	+	90.9	914	intron (ENSMUST00000125883, intron 1 of 6)	161	ENSMUST00000125883
10-2356	10	21397216	21398162	+	90.9	946	Intergenic	-66582	ENSMUST00000240286
16-4344	16	4403872	4404975	+	90.9	1103	Intergenic	-8154	ENSMUST00000014447
1-12210	1	160040148	160041547	+	90.9	1399	promoter-TSS (ENSMUST00000194167)	334	ENSMUST00000193962
14-9256	14	108757108	108758440	+	90.9	1332	Intergenic	-102201	ENSMUST00000158830
7-1206	7	16760991	16762112	+	90.9	1121	promoter-TSS (ENSMUST00000153242)	-11	ENSMUST00000153242
16-5435	16	22945840	22947448	+	90.9	1608	promoter-TSS (ENSMUST00000115338)	101	ENSMUST00000231407
4-6137	4	120143658	120145402	+	90.9	1744	promoter-TSS (ENSMUST00000102656)	16	ENSMUST00000102656
13-6193	13	58260496	58261972	+	90.9	1476	exon (ENSMUST00000160860, exon 1 of 15)	172	ENSMUST00000160860
14-5202	14	33828194	33829575	+	90.9	1381	TTS (ENSMUST00000157908)	769	ENSMUST00000157908
12-8274	12	81065166	81066402	+	90.9	1236	Intergenic	-7798	ENSMUST00000110347
8-4313	8	72177483	72178537	+	90.9	1054	intron (ENSMUST00000146100, intron 1 of 27)	281	ENSMUST00000152742
11-12138	11	22461612	22463371	+	90.9	1759	exon (ENSMUST00000059319, exon 1 of 4)	403	ENSMUST00000059319
17-9013	17	74702056	74703374	+	90.9	1318	promoter-TSS (ENSMUST00000179074)	65	ENSMUST00000233157
11-7233	11	85786079	85787864	+	90.9	1785	promoter-TSS (ENSMUST00000108045)	-620	ENSMUST00000108045
17-2116	17	57296653	57297803	+	90.9	1150	promoter-TSS (ENSMUST00000002735)	-77	ENSMUST00000002735
14-2535	14	63980728	63982008	+	90.9	1280	intron (ENSMUST00000119973, intron 1 of 2)	16730	ENSMUST00000102094
3-13413	3	54599377	54600564	+	90.9	1187	promoter-TSS (ENSMUST00000200450)	-258	ENSMUST00000197502
16-2100	16	20335793	20336894	+	90.9	1101	intron (ENSMUST00000003318, intron 1 of 14)	173	ENSMUST00000134992
12-1665	12	105029245	105030432	+	90.9	1187	Intergenic	28363	ENSMUST00000220494
19-3991	19	38263017	38264243	+	90.9	1226	intron (ENSMUST00000196090, intron 2 of 5)	9772	ENSMUST00000130039
19-6247	19	40749182	40751233	+	90.9	2051	intron (ENSMUST00000224596, intron 6 of 33)	3485	ENSMUST00000207165
7-11155	7	4791468	4793253	+	90.9	1785	promoter-TSS (ENSMUST00000206315)	-288	ENSMUST00000206315
7-10165	7	19228249	19229892	+	90.9	1643	exon (ENSMUST00000011407, exon 5 of 5)	6089	ENSMUST00000011407
2-11126	2	128785199	128786579	+	90.9	1380	exon (ENSMUST00000028866, exon 1 of 9)	108	ENSMUST00000028866
6-9684	6	124256395	124257725	+	90.9	1330	intron (ENSMUST00000205010, intron 1 of 1)	616	ENSMUST00000205010
8-12671	8	66963785	66965604	+	90.9	1819	exon (ENSMUST00000002025, exon 1 of 1)	283	ENSMUST00000183187
17-2184	17	12795871	12796832	+	90.9	961	Intergenic	-6668	ENSMUST00000046959
7-5003	7	119358526	119360334	+	90.9	1808	promoter-TSS (ENSMUST00000106529)	-716	ENSMUST00000106528
12-1609	12	73081422	73082615	+	90.9	1193	Intergenic	7571	ENSMUST00000176310
10-4401	10	33855977	33857316	+	90.9	1339	intron (ENSMUST00000217878, intron 1 of 1)	190	ENSMUST00000217878
13-4563	13	63035204	63036479	+	90.9	1275	promoter-TSS (ENSMUST00000134814)	100	ENSMUST00000134814
4-310	4	134461351	134462235	+	90.9	884	Intergenic	15625	ENSMUST00000148479
16-614	16	18901791	18902680	+	90.9	889	intron (ENSMUST00000198927, intron 2 of 3)	2015	ENSMUST00000103746
17-9389	17	28750842	28753025	+	90.9	2183	intron (ENSMUST00000233114, intron 3 of 5)	2092	ENSMUST00000233114
8-1778	8	84499059	84500225	+	90.9	1166	Intergenic	23509	ENSMUST00000211959
1-3878	1	155916009	155917052	+	90.9	1043	promoter-TSS (ENSMUST00000097526)	-106	ENSMUST00000060404
18-1932	18	37676441	37677544	+	90.9	1103	intron (ENSMUST00000193984, intron 1 of 2)	25580	ENSMUST00000097609
2-6572	2	76494722	76495725	+	90.9	1003	TTS (ENSMUST00000176815)	364	ENSMUST00000154097
12-2144	12	86951833	86953410	+	90.9	1577	Intergenic	-21049	ENSMUST00000038422
11-1275	11	78906506	78907411	+	90.9	905	TTS (ENSMUST00000209031)	4278	ENSMUST00000209031
1-5240	1	118386244	118387732	+	90.9	1488	promoter-TSS (ENSMUST00000116892)	7	ENSMUST00000116892
9-2437	9	101739120	101740470	+	90.9	1350	promoter-TSS (ENSMUST00000216859)	-107	ENSMUST00000187746
11-8299	11	17902831	17904147	+	90.9	1316	promoter-TSS (ENSMUST00000148496)	386	ENSMUST00000076661
10-1047	10	79676316	79677505	+	90.9	1189	Intergenic	11790	ENSMUST00000218531
1-3357	1	133988197	133989255	+	90.9	1058	Intergenic	18132	ENSMUST00000020692
6-6468	6	85980906	85981982	+	90.9	1076	promoter-TSS (ENSMUST00000201164)	82	ENSMUST00000201164
7-9899	7	126407566	126408851	+	90.9	1285	promoter-TSS (ENSMUST00000207534)	72	ENSMUST00000207534
15-3308	15	89033004	89034520	+	90.9	1516	promoter-TSS (ENSMUST00000088823)	-65	ENSMUST00000230734
7-10054	7	6134794	6136054	+	90.9	1260	TTS (ENSMUST00000207315)	-4005	ENSMUST00000208973
8-1184	8	57801192	57802662	+	90.9	1470	exon (ENSMUST00000210633, exon 2 of 2)	8092	ENSMUST00000210633
5-7722	5	124249237	124250544	+	90.9	1307	promoter-TSS (ENSMUST00000196627)	390	ENSMUST00000143062
14-4707	14	22305262	22306697	+	90.9	1435	intron (ENSMUST00000161249, intron 2 of 3)	-54254	ENSMUST00000159107
7-7749	7	18864956	18866322	+	90.9	1366	promoter-TSS (ENSMUST00000165913)	21	ENSMUST00000165913
6-13957	6	91130129	91131154	+	90.9	1025	Intergenic	-3006	ENSMUST00000041736
16-3565	16	9906123	9907294	+	90.9	1171	Intergenic	-42879	ENSMUST00000182416
9-10023	9	55418411	55420422	+	90.9	2011	promoter-TSS (ENSMUST00000153186)	-12	ENSMUST00000153186
8-4958	8	106005382	106006493	+	90.9	1111	intron (ENSMUST00000014920, intron 2 of 3)	3165	ENSMUST00000014920
2-880	2	154487179	154488373	+	90.9	1194	exon (ENSMUST00000109702, exon 15 of 15)	-5849	ENSMUST00000151668
18-8192	18	35630621	35631975	+	90.9	1354	promoter-TSS (ENSMUST00000238050)	-416	ENSMUST00000238050
17-804	17	54546274	54547610	+	90.9	1336	Intergenic	16401	ENSMUST00000193122
7-5321	7	40095159	40096541	+	90.9	1382	intron (ENSMUST00000187799, intron 2 of 2)	22814	ENSMUST00000187799
19-2628	19	27989110	27990158	+	90.9	1048	Intergenic	-1068	ENSMUST00000173161
17-1462	17	65855129	65856303	+	90.9	1174	Intergenic	-7939	ENSMUST00000086722
13-3316	13	62402889	62403914	+	90.9	1025	Intergenic	-7979	ENSMUST00000221637
13-10463	13	19132269	19133704	+	90.9	1435	intron (ENSMUST00000200466, intron 1 of 20)	418	ENSMUST00000200273
3-6200	3	100068820	100070514	+	90.9	1694	promoter-TSS (ENSMUST00000146989)	-19	ENSMUST00000125059
4-8263	4	97756447	97758269	+	90.9	1822	intron (ENSMUST00000107057, intron 2 of 6)	-10998	ENSMUST00000148930
19-5850	19	46296675	46298095	+	90.9	1420	exon (ENSMUST00000237330, exon 13 of 22)	2825	ENSMUST00000235868
14-6689	14	60688982	60690488	+	90.9	1506	Intergenic	10307	ENSMUST00000225258
6-953	6	72667102	72668159	+	90.9	1057	intron (ENSMUST00000069536, intron 3 of 11)	-8567	ENSMUST00000114051
6-3315	6	65357816	65358886	+	90.9	1070	promoter-TSS (ENSMUST00000170608)	73	ENSMUST00000170608
5-458	5	35496513	35497585	+	90.9	1072	Intergenic	-21836	ENSMUST00000201379
8-2317	8	122995422	122996253	+	90.9	831	promoter-TSS (ENSMUST00000055537)	-471	ENSMUST00000055537
16-2260	16	90913191	90914247	+	90.9	1056	Intergenic	-2232	ENSMUST00000119544
18-3354	18	38277332	38278591	+	90.9	1259	Intergenic	58255	ENSMUST00000161701
11-5472	11	119049961	119050920	+	90.9	959	intron (ENSMUST00000036113, intron 3 of 11)	-5477	ENSMUST00000183965
6-790	6	149254726	149255799	+	90.9	1073	promoter-TSS (ENSMUST00000121073)	62	ENSMUST00000121073
1-1566	1	113890918	113892186	+	90.9	1268	exon (ENSMUST00000180837, exon 1 of 3)	312	ENSMUST00000180837
15-8885	15	51780252	51782153	+	90.9	1901	Intergenic	20719	ENSMUST00000226818
14-3489	14	46600142	46601177	+	90.9	1035	Intergenic	-16212	ENSMUST00000141358
6-13819	6	71655403	71656755	+	90.9	1352	Intergenic	-4203	ENSMUST00000205423
9-2742	9	105007916	105009325	+	90.9	1409	promoter-TSS (ENSMUST00000185533)	-109	ENSMUST00000185533
17-3905	17	33307976	33309072	+	90.9	1096	promoter-TSS (ENSMUST00000153072)	-14	ENSMUST00000153072
5-12229	5	65356248	65357717	+	90.9	1469	promoter-TSS (ENSMUST00000204582)	-57	ENSMUST00000203653
11-10912	11	113541843	113543432	+	90.9	1589	intron (ENSMUST00000063776, intron 1 of 7)	-1732	ENSMUST00000146031
3-1160	3	98187791	98188756	+	90.9	965	intron (ENSMUST00000120541, intron 1 of 10)	522	ENSMUST00000120541
16-6438	16	94113572	94115092	+	90.9	1520	promoter-TSS (ENSMUST00000163193)	90	ENSMUST00000163193
4-13727	4	132080288	132081709	+	90.9	1421	promoter-TSS (ENSMUST00000136127)	-1	ENSMUST00000152943
16-2769	16	83888605	83889755	+	90.9	1150	Intergenic	-34908	ENSMUST00000231610
4-840	4	41134608	41135538	+	90.9	930	promoter-TSS (ENSMUST00000040008)	-670	ENSMUST00000040008
7-14022	7	125043342	125044837	+	90.9	1495	intron (ENSMUST00000135129, intron 1 of 4)	233	ENSMUST00000135129
19-6893	19	43907097	43909306	+	90.9	2209	promoter-TSS (ENSMUST00000235838)	-711	ENSMUST00000235838
7-6136	7	100020631	100022107	+	90.9	1476	promoter-TSS (ENSMUST00000208168)	-71	ENSMUST00000051777
13-514	13	19449144	19450161	+	90.9	1017	Intergenic	4597	ENSMUST00000198163
15-7797	15	101981856	101983454	+	90.9	1598	intron (ENSMUST00000169681, intron 1 of 14)	356	ENSMUST00000229400
10-6851	10	43343380	43344277	+	90.9	897	Intergenic	-10999	ENSMUST00000167488
17-547	17	46638562	46639343	+	90.9	781	promoter-TSS (ENSMUST00000165733)	-3	ENSMUST00000167360
3-10155	3	88243089	88244795	+	90.9	1706	promoter-TSS (ENSMUST00000193872)	270	ENSMUST00000194942
1-3705	1	78701697	78702643	+	90.9	946	Intergenic	27797	ENSMUST00000148608
10-2208	10	80014808	80016152	+	90.9	1344	exon (ENSMUST00000003154, exon 1 of 4)	164	ENSMUST00000003154
17-11345	17	36304441	36306252	+	90.9	1811	promoter-TSS (ENSMUST00000173900)	1	ENSMUST00000173900
16-4083	16	30206391	30208205	+	90.9	1814	promoter-TSS (ENSMUST00000100013)	5	ENSMUST00000153656
11-3428	11	100899694	100901066	+	90.9	1372	promoter-TSS (ENSMUST00000168757)	67	ENSMUST00000168757
16-593	16	96155016	96156084	+	90.9	1068	Intergenic	-7318	ENSMUST00000113794
19-92	19	48012070	48012827	+	90.9	757	intron (ENSMUST00000066308, intron 15 of 17)	86297	ENSMUST00000066308
9-835	9	29374017	29374970	+	90.9	953	intron (ENSMUST00000152513, intron 1 of 2)	-50993	ENSMUST00000115237
2-4673	2	35983534	35984704	+	90.9	1170	TTS (ENSMUST00000187180)	166	ENSMUST00000136821
10-2734	10	57167257	57168249	+	90.9	992	exon (ENSMUST00000219384, exon 1 of 1)	768	ENSMUST00000219384
12-1499	12	112772142	112773225	+	90.9	1083	promoter-TSS (ENSMUST00000177808)	88	ENSMUST00000177808
7-9739	7	95082501	95083760	+	90.9	1259	Intergenic	8534	ENSMUST00000240171
14-9810	14	56496603	56498153	+	90.9	1550	intron (ENSMUST00000015581, intron 4 of 4)	2339	ENSMUST00000015581
5-4413	5	104756672	104757613	+	90.9	941	Intergenic	68093	ENSMUST00000196593
11-2489	11	3597746	3598820	+	90.9	1074	promoter-TSS (ENSMUST00000226724)	-377	ENSMUST00000226724
5-14121	5	134244940	134246463	+	90.9	1523	TTS (ENSMUST00000152587)	2749	ENSMUST00000152587
7-17225	7	34754805	34756415	+	90.9	1610	promoter-TSS (ENSMUST00000070191)	158	ENSMUST00000206736
2-15839	2	89505897	89507134	+	90.9	1237	Intergenic	-4235	ENSMUST00000214304
5-11256	5	91038668	91039977	+	90.9	1309	exon (ENSMUST00000201245, exon 1 of 1)	220	ENSMUST00000201245
6-2415	6	135394373	135395653	+	90.9	1280	Intergenic	50522	ENSMUST00000111907
15-1261	15	52575299	52576583	+	90.9	1284	exon (ENSMUST00000037115, exon 1 of 4)	103	ENSMUST00000037115
16-6234	16	50552245	50553575	+	90.9	1330	exon (ENSMUST00000191079, exon 1 of 3)	136	ENSMUST00000191079
1-1604	1	154904710	154905752	+	90.9	1042	intron (ENSMUST00000190720, intron 1 of 3)	-2254	ENSMUST00000191584
17-4245	17	17934150	17935422	+	90.9	1272	intron (ENSMUST00000169805, intron 3 of 5)	10777	ENSMUST00000169805
6-8065	6	132667189	132668301	+	90.9	1112	Intergenic	10225	ENSMUST00000095395
6-2270	6	51530929	51532720	+	90.9	1791	intron (ENSMUST00000114439, intron 1 of 6)	10278	ENSMUST00000149024
14-4986	14	98877309	98878414	+	90.9	1105	Intergenic	16235	ENSMUST00000180098
11-10060	11	20072300	20074043	+	90.9	1743	Intergenic	-10258	ENSMUST00000000137
2-1913	2	156900344	156901202	+	90.9	858	intron (ENSMUST00000069098, intron 2 of 14)	-18614	ENSMUST00000133571
3-3510	3	84325552	84326971	+	90.9	1419	Intergenic	34809	ENSMUST00000125643
19-801	19	6177619	6178590	+	90.9	971	promoter-TSS (ENSMUST00000124964)	59	ENSMUST00000129076
15-1274	15	59122043	59123167	+	90.9	1124	Intergenic	12267	ENSMUST00000226413
10-4359	10	21870024	21871032	+	90.9	1008	promoter-TSS (ENSMUST00000020145)	-37	ENSMUST00000020145
2-1437	2	125121775	125122914	+	90.9	1139	Intergenic	3554	ENSMUST00000130919
9-8066	9	22322264	22323301	+	90.9	1037	promoter-TSS (ENSMUST00000213598)	-27	ENSMUST00000058868
6-6595	6	127518564	127519949	+	89.4	1385	Intergenic	-19045	ENSMUST00000212051
2-5448	2	127425963	127427186	+	89.4	1223	promoter-TSS (ENSMUST00000110368)	15	ENSMUST00000110368
12-1605	12	70733478	70734570	+	89.4	1092	intron (ENSMUST00000220504, intron 2 of 2)	-5400	ENSMUST00000222630
12-3679	12	86772516	86773777	+	89.4	1261	promoter-TSS (ENSMUST00000021682)	88	ENSMUST00000021682
8-6364	8	37050778	37051916	+	89.4	1138	exon (ENSMUST00000098826, exon 5 of 14)	-6924	ENSMUST00000156312
6-838	6	72366664	72367874	+	89.4	1210	promoter-TSS (ENSMUST00000142613)	-375	ENSMUST00000142613
6-6244	6	30978498	30980051	+	89.4	1553	Intergenic	-43261	ENSMUST00000101589
17-11691	17	87725794	87727310	+	89.4	1516	intron (ENSMUST00000189157, intron 3 of 3)	8511	ENSMUST00000189487
9-8293	9	53950618	53952121	+	89.4	1503	exon (ENSMUST00000217574, exon 1 of 2)	773	ENSMUST00000217574
13-8806	13	30475254	30476599	+	89.4	1345	Intergenic	-44498	ENSMUST00000066412
2-10849	2	73359836	73360761	+	89.4	925	promoter-TSS (ENSMUST00000094681)	-220	ENSMUST00000094681
2-15463	2	32017664	32018960	+	89.4	1296	Intergenic	-22782	ENSMUST00000036691
4-6242	4	135600182	135601666	+	89.4	1484	promoter-TSS (ENSMUST00000142585)	-43	ENSMUST00000142585
9-9811	9	34945787	34947253	+	89.4	1466	TTS (ENSMUST00000115148)	18772	ENSMUST00000188658
10-7294	10	127502865	127504311	+	89.4	1446	intron (ENSMUST00000118728, intron 1 of 10)	553	ENSMUST00000142580
15-444	15	103422305	103423487	+	89.4	1182	promoter-TSS (ENSMUST00000227955)	-451	ENSMUST00000227955
8-5838	8	62002179	62003685	+	89.4	1506	exon (ENSMUST00000121785, exon 11 of 22)	-16057	ENSMUST00000136825
1-9186	1	165490461	165491931	+	89.4	1470	exon (ENSMUST00000040357, exon 3 of 7)	-18939	ENSMUST00000192126
10-12686	10	80084651	80086168	+	89.4	1517	promoter-TSS (ENSMUST00000157063)	90	ENSMUST00000157063
2-12219	2	110192406	110193710	+	89.4	1304	exon (ENSMUST00000099626, exon 1 of 1)	470	ENSMUST00000099626
2-6355	2	28729659	28731514	+	89.4	1855	promoter-TSS (ENSMUST00000124390)	115	ENSMUST00000113853
6-4346	6	147376892	147378565	+	89.4	1673	promoter-TSS (ENSMUST00000128634)	-184	ENSMUST00000128634
14-1924	14	14740900	14742264	+	89.4	1364	Intergenic	-21754	ENSMUST00000145085
4-14972	4	106695823	106696785	+	89.4	962	Intergenic	8813	ENSMUST00000151369
12-37	12	75851216	75851843	+	89.4	627	Intergenic	-13379	ENSMUST00000142864
17-1878	17	57571773	57572577	+	89.4	804	intron (ENSMUST00000238696, intron 3 of 4)	2747	ENSMUST00000238696
17-3862	17	28559774	28560808	+	89.4	1034	intron (ENSMUST00000219703, intron 2 of 12)	-4801	ENSMUST00000226172
9-4428	9	31042103	31043618	+	89.4	1515	exon (ENSMUST00000034478, exon 1 of 19)	163	ENSMUST00000214418
10-8732	10	100322280	100323989	+	89.4	1709	promoter-TSS (ENSMUST00000099318)	-5	ENSMUST00000128009
6-6026	6	128134699	128135954	+	89.4	1255	Intergenic	8559	ENSMUST00000204623
8-9441	8	31658109	31659316	+	89.4	1207	promoter-TSS (ENSMUST00000210278)	10	ENSMUST00000210450
2-7601	2	163045894	163047469	+	89.4	1575	exon (ENSMUST00000128999, exon 1 of 3)	208	ENSMUST00000128999
9-7135	9	106088475	106089704	+	89.4	1229	promoter-TSS (ENSMUST00000216541)	171	ENSMUST00000216850
16-6215	16	44585359	44586666	+	89.4	1307	promoter-TSS (ENSMUST00000057488)	-87	ENSMUST00000057488
8-7003	8	37621381	37622516	+	89.4	1135	promoter-TSS (ENSMUST00000210047)	79	ENSMUST00000210047
4-2318	4	17826189	17827728	+	89.4	1539	Intergenic	-25935	ENSMUST00000183662
16-4300	16	91021590	91022939	+	89.4	1349	promoter-TSS (ENSMUST00000035608)	-81	ENSMUST00000035608
8-8456	8	25517391	25518535	+	89.4	1144	intron (ENSMUST00000084031, intron 8 of 8)	-9105	ENSMUST00000141741
9-4971	9	40152464	40153721	+	89.4	1257	Intergenic	-27421	ENSMUST00000049941
15-2810	15	32778746	32779701	+	89.4	955	exon (ENSMUST00000147013, exon 1 of 4)	173	ENSMUST00000147013
13-5582	13	56369022	56370571	+	89.4	1549	TTS (ENSMUST00000181629)	-19046	ENSMUST00000225940
10-2970	10	5463621	5465034	+	89.4	1413	intron (ENSMUST00000215295, intron 2 of 145)	36351	ENSMUST00000215295
2-7609	2	163699940	163701172	+	89.4	1232	exon (ENSMUST00000044798, exon 2 of 2)	4903	ENSMUST00000109396
3-533	3	127582982	127584127	+	89.4	1145	promoter-TSS (ENSMUST00000166778)	-5	ENSMUST00000166778
4-14260	4	27549348	27550538	+	89.4	1190	Intergenic	6765	ENSMUST00000120412
1-2991	1	149975025	149976034	+	89.4	1009	promoter-TSS (ENSMUST00000181915)	39	ENSMUST00000181915
2-5456	2	129960187	129961073	+	89.4	886	intron (ENSMUST00000140947, intron 1 of 12)	-4565	ENSMUST00000028888
13-3861	13	11035579	11037238	+	89.4	1659	Intergenic	11949	ENSMUST00000221075
1-12582	1	24658728	24660108	+	89.4	1380	Intergenic	-4140	ENSMUST00000187117
6-5655	6	52434395	52435860	+	89.4	1465	Intergenic	-34309	ENSMUST00000203771
17-9420	17	31876709	31878725	+	89.4	2016	promoter-TSS (ENSMUST00000238046)	-2	ENSMUST00000236475
5-8065	5	31854919	31856422	+	89.4	1503	promoter-TSS (ENSMUST00000031018)	275	ENSMUST00000202293
9-3863	9	103181762	103183290	+	89.4	1528	promoter-TSS (ENSMUST00000187065)	96	ENSMUST00000189631
7-6754	7	84428164	84429521	+	89.4	1357	TTS (ENSMUST00000207313)	3931	ENSMUST00000168496
4-13162	4	29414442	29415703	+	89.4	1261	Intergenic	-75084	ENSMUST00000118135
X-1080	X	151118958	151120608	+	89.4	1650	TTS (ENSMUST00000044509)	5014	ENSMUST00000177748
17-10608	17	57455656	57456947	+	89.4	1291	intron (ENSMUST00000019633, intron 1 of 2)	476	ENSMUST00000019633
2-8181	2	103832925	103834235	+	89.4	1310	intron (ENSMUST00000056170, intron 3 of 4)	-24486	ENSMUST00000028603
3-4211	3	157239366	157240993	+	89.4	1627	promoter-TSS (ENSMUST00000196791)	117	ENSMUST00000152882
11-9287	11	39280398	39281616	+	89.4	1218	Intergenic	337532	ENSMUST00000117479
10-7049	10	81406978	81408084	+	89.4	1106	TTS (ENSMUST00000162771)	-2864	ENSMUST00000140433
3-1676	3	86905889	86906952	+	89.4	1063	promoter-TSS (ENSMUST00000132131)	-159	ENSMUST00000132131
8-2375	8	22785283	22786364	+	89.4	1081	intron (ENSMUST00000211497, intron 2 of 27)	12366	ENSMUST00000211747
2-772	2	151837965	151838991	+	89.4	1026	promoter-TSS (ENSMUST00000073228)	23	ENSMUST00000073228
8-2380	8	23295261	23296535	+	89.4	1274	promoter-TSS (ENSMUST00000163739)	116	ENSMUST00000186344
5-10273	5	97744629	97745965	+	89.4	1336	intron (ENSMUST00000181724, intron 4 of 4)	-140417	ENSMUST00000059657
7-13385	7	25922917	25924211	+	89.4	1294	Intergenic	-21760	ENSMUST00000174341
6-2476	6	18651717	18652928	+	89.4	1211	Intergenic	-74969	ENSMUST00000240384
4-5480	4	119030693	119031736	+	89.4	1043	promoter-TSS (ENSMUST00000052715)	-161	ENSMUST00000154226
15-6946	15	100448673	100450478	+	89.4	1805	promoter-TSS (ENSMUST00000229265)	80	ENSMUST00000230254
1-2027	1	134020935	134021884	+	89.4	949	Intergenic	5488	ENSMUST00000193617
5-16583	5	92582160	92583943	+	89.4	1783	promoter-TSS (ENSMUST00000122893)	27	ENSMUST00000038514
11-11850	11	116017282	116018626	+	89.4	1344	promoter-TSS (ENSMUST00000133039)	82	ENSMUST00000133039
6-7506	6	148259183	148260991	+	89.4	1808	promoter-TSS (ENSMUST00000204618)	-206	ENSMUST00000204618
3-2797	3	96185049	96186246	+	89.4	1197	exon (ENSMUST00000051089, exon 2 of 2)	-8042	ENSMUST00000177363
13-6167	13	55671080	55672256	+	89.4	1176	exon (ENSMUST00000223944, exon 4 of 4)	4683	ENSMUST00000047877
12-3271	12	75662677	75663800	+	89.4	1123	Intergenic	14854	ENSMUST00000238938
16-3554	16	8350188	8351501	+	89.4	1313	intron (ENSMUST00000140795, intron 1 of 2)	19495	ENSMUST00000115839
14-6569	14	47513485	47515216	+	89.4	1731	promoter-TSS (ENSMUST00000065562)	-36	ENSMUST00000111792
5-761	5	129326087	129326855	+	89.4	768	Intergenic	-114155	ENSMUST00000198925
3-10835	3	37696848	37698478	+	89.4	1630	exon (ENSMUST00000108109, exon 3 of 3)	-1093	ENSMUST00000199414
8-5089	8	129411735	129412874	+	89.4	1139	promoter-TSS (ENSMUST00000124826)	-47	ENSMUST00000135281
18-4181	18	50120929	50122115	+	89.4	1186	intron (ENSMUST00000153545, intron 1 of 3)	8920	ENSMUST00000153545
8-5927	8	78336704	78337947	+	89.4	1243	promoter-TSS (ENSMUST00000141202)	2	ENSMUST00000152168
17-4889	17	36171369	36172781	+	89.4	1412	promoter-TSS (ENSMUST00000174873)	-135	ENSMUST00000074259
X-1071	X	135827478	135828891	+	89.4	1413	exon (ENSMUST00000059808, exon 1 of 1)	110	ENSMUST00000059808
1-11210	1	156913311	156914630	+	89.4	1319	Intergenic	21988	ENSMUST00000119526
12-2472	12	116010922	116012052	+	89.4	1130	promoter-TSS (ENSMUST00000183125)	38	ENSMUST00000182883
5-4264	5	56327534	56328974	+	89.4	1440	Intergenic	13574	ENSMUST00000198120
4-324	4	8084918	8085677	+	89.4	759	Intergenic	-33323	ENSMUST00000120050
1-8474	1	24588915	24590263	+	89.4	1348	intron (ENSMUST00000115244, intron 4 of 50)	-1531	ENSMUST00000104275
1-2711	1	191872617	191874251	+	89.4	1634	intron (ENSMUST00000078470, intron 1 of 10)	352	ENSMUST00000078470
9-3788	9	79248961	79250671	+	89.4	1710	exon (ENSMUST00000214232, exon 1 of 1)	406	ENSMUST00000214232
8-6316	8	27617735	27619101	+	89.4	1366	promoter-TSS (ENSMUST00000210590)	223	ENSMUST00000210230
14-1739	14	38577470	38578592	+	89.4	1122	intron (ENSMUST00000168810, intron 2 of 8)	-42228	ENSMUST00000177141
8-7028	8	45390734	45392145	+	89.4	1411	intron (ENSMUST00000191428, intron 1 of 26)	2955	ENSMUST00000191428
15-1090	15	44611271	44612540	+	89.4	1269	promoter-TSS (ENSMUST00000226825)	163	ENSMUST00000228057
5-5092	5	139238125	139239256	+	89.4	1131	promoter-TSS (ENSMUST00000110878)	-562	ENSMUST00000138508
11-646	11	77749922	77751218	+	89.4	1296	exon (ENSMUST00000135375, exon 4 of 5)	2265	ENSMUST00000142571
8-9247	8	123962427	123963403	+	89.4	976	promoter-TSS (ENSMUST00000211845)	31	ENSMUST00000211845
10-6842	10	42360963	42362523	+	89.4	1560	Intergenic	-7182	ENSMUST00000041024
6-5211	6	94737335	94738527	+	89.4	1192	Intergenic	-38482	ENSMUST00000203986
11-8767	11	89188405	89190431	+	89.4	2026	Intergenic	3740	ENSMUST00000061728
2-15172	2	172057981	172059295	+	89.4	1314	Intergenic	-31774	ENSMUST00000038532
16-564	16	52074457	52075373	+	89.4	916	intron (ENSMUST00000164888, intron 3 of 3)	14509	ENSMUST00000163788
15-5932	15	33686825	33688375	+	89.4	1550	exon (ENSMUST00000042021, exon 1 of 1)	430	ENSMUST00000042021
16-2060	16	8454639	8456287	+	89.4	1648	promoter-TSS (ENSMUST00000143174)	-75	ENSMUST00000023396
5-6636	5	58804898	58806592	+	89.4	1694	Intergenic	195363	ENSMUST00000189036
3-1705	3	95341247	95342647	+	89.4	1400	intron (ENSMUST00000107160, intron 1 of 3)	117	ENSMUST00000149051
6-10573	6	86171154	86173158	+	89.4	2004	promoter-TSS (ENSMUST00000032066)	-49	ENSMUST00000032066
4-15170	4	124978010	124979819	+	89.4	1809	promoter-TSS (ENSMUST00000154689)	-13	ENSMUST00000154689
4-3207	4	150272085	150273077	+	89.4	992	TTS (ENSMUST00000126449)	7999	ENSMUST00000134648
6-4736	6	114284655	114285597	+	89.4	942	intron (ENSMUST00000032454, intron 9 of 15)	-5124	ENSMUST00000204540
3-560	3	28463215	28464124	+	89.4	909	promoter-TSS (ENSMUST00000161423)	89	ENSMUST00000161423
4-10065	4	102971161	102972784	+	89.4	1623	promoter-TSS (ENSMUST00000143417)	13	ENSMUST00000143417
11-11986	11	5956334	5958142	+	89.4	1808	intron (ENSMUST00000002817, intron 3 of 18)	-6790	ENSMUST00000130427
8-3354	8	27749765	27751469	+	89.4	1704	intron (ENSMUST00000033880, intron 1 of 2)	260	ENSMUST00000033880
9-5308	9	121211423	121212799	+	89.4	1376	intron (ENSMUST00000209995, intron 1 of 3)	251	ENSMUST00000209995
12-688	12	111100617	111101710	+	89.4	1093	Intergenic	-31641	ENSMUST00000117269
10-6662	10	127186182	127188062	+	89.4	1880	exon (ENSMUST00000059718, exon 1 of 2)	3158	ENSMUST00000059718
14-8109	14	55727627	55729445	+	89.4	1818	promoter-TSS (ENSMUST00000227563)	-12	ENSMUST00000226757
10-1346	10	83038752	83039674	+	89.4	922	Intergenic	-61341	ENSMUST00000160997
4-13423	4	85200877	85202005	+	89.4	1128	intron (ENSMUST00000030212, intron 1 of 8)	-37442	ENSMUST00000121508
15-7120	15	19817749	19819284	+	89.4	1535	Intergenic	62026	ENSMUST00000226721
2-8552	2	170325503	170326556	+	89.4	1053	exon (ENSMUST00000038824, exon 12 of 12)	-12319	ENSMUST00000075087
16-4548	16	37297060	37298309	+	89.4	1249	Intergenic	62454	ENSMUST00000130350
17-440	17	64821490	64822429	+	89.4	939	intron (ENSMUST00000169472, intron 3 of 3)	40539	ENSMUST00000168379
7-1047	7	144491029	144491860	+	89.4	831	intron (ENSMUST00000208193, intron 2 of 3)	490	ENSMUST00000135985
17-218	17	18063900	18064787	+	89.4	887	exon (ENSMUST00000003762, exon 5 of 5)	5509	ENSMUST00000178888
12-4112	12	85751898	85752986	+	89.4	1088	intron (ENSMUST00000040536, intron 2 of 2)	12927	ENSMUST00000239897
5-4369	5	90933635	90934758	+	89.4	1123	exon (ENSMUST00000201840, exon 1 of 1)	234	ENSMUST00000031326
11-5177	11	58343106	58344064	+	89.4	958	intron (ENSMUST00000064614, intron 1 of 3)	164	ENSMUST00000064614
11-9000	11	111682699	111684887	+	89.4	2188	Intergenic	7909	ENSMUST00000124855
1-2007	1	105998915	106000218	+	89.4	1303	TTS (ENSMUST00000193577)	4058	ENSMUST00000193577
3-4466	3	94860855	94862232	+	89.4	1377	promoter-TSS (ENSMUST00000140331)	6	ENSMUST00000107253
12-378	12	104389075	104390166	+	89.4	1091	Intergenic	-3961	ENSMUST00000104210
6-11779	6	126915831	126917590	+	89.4	1759	promoter-TSS (ENSMUST00000112221)	-160	ENSMUST00000141212
8-1294	8	8968024	8969092	+	89.4	1068	Intergenic	14141	ENSMUST00000209045
2-12201	2	107120420	107121728	+	89.4	1308	promoter-TSS (ENSMUST00000037012)	90	ENSMUST00000037012
11-10473	11	74815740	74817651	+	89.4	1911	promoter-TSS (ENSMUST00000123855)	46	ENSMUST00000045281
7-14740	7	44197708	44198737	+	89.4	1029	promoter-TSS (ENSMUST00000145956)	40	ENSMUST00000151793
4-11060	4	106472028	106473609	+	89.4	1581	intron (ENSMUST00000106788, intron 2 of 9)	1617	ENSMUST00000106788
10-1355	10	89530661	89531682	+	89.4	1021	intron (ENSMUST00000181598, intron 2 of 2)	8938	ENSMUST00000181598
8-4765	8	59823843	59825089	+	89.4	1246	Intergenic	-47874	ENSMUST00000209385
2-10826	2	69632992	69633883	+	89.4	891	Intergenic	-3481	ENSMUST00000120263
8-3491	8	85634876	85635950	+	89.4	1074	promoter-TSS (ENSMUST00000134569)	53	ENSMUST00000134569
16-3819	16	64671023	64672495	+	89.4	1472	promoter-TSS (ENSMUST00000067744)	256	ENSMUST00000207826
5-11391	5	108134181	108135906	+	89.4	1725	promoter-TSS (ENSMUST00000145239)	-92	ENSMUST00000031198
19-430	19	44977184	44978556	+	89.4	1372	promoter-TSS (ENSMUST00000235970)	93	ENSMUST00000235970
11-9910	11	121149691	121150778	+	89.4	1087	promoter-TSS (ENSMUST00000106113)	-582	ENSMUST00000106113
6-8326	6	32540073	32541616	+	89.4	1543	intron (ENSMUST00000115096, intron 1 of 31)	24283	ENSMUST00000115096
13-8645	13	15402172	15403419	+	89.4	1247	Intergenic	109578	ENSMUST00000223112
16-6042	16	18066858	18067909	+	89.4	1051	promoter-TSS (ENSMUST00000115645)	457	ENSMUST00000100099
4-9213	4	129186592	129187948	+	89.4	1356	exon (ENSMUST00000102599, exon 2 of 5)	5846	ENSMUST00000146448
12-6771	12	74921361	74922608	+	89.4	1247	Intergenic	32457	ENSMUST00000221473
12-9475	12	111389422	111390807	+	89.4	1385	TTS (ENSMUST00000220852)	2119	ENSMUST00000222897
8-3674	8	13957063	13958005	+	89.4	942	promoter-TSS (ENSMUST00000043520)	-269	ENSMUST00000209913
14-7275	14	44003407	44004587	+	89.4	1180	promoter-TSS (ENSMUST00000227949)	71	ENSMUST00000227370
13-7260	13	30728437	30730033	+	89.4	1596	exon (ENSMUST00000042834, exon 1 of 2)	110	ENSMUST00000042834
7-1610	7	104194136	104195305	+	89.4	1169	Intergenic	-4620	ENSMUST00000216904
4-1331	4	126155853	126156869	+	89.4	1016	intron (ENSMUST00000126786, intron 1 of 2)	168	ENSMUST00000126786
7-3449	7	43228820	43230008	+	89.4	1188	intron (ENSMUST00000205769, intron 1 of 2)	351	ENSMUST00000147075
3-5837	3	34009238	34011002	+	89.4	1764	promoter-TSS (ENSMUST00000200282)	-229	ENSMUST00000200282
17-4002	17	47456223	47457325	+	89.4	1102	intron (ENSMUST00000188947, intron 2 of 11)	4632	ENSMUST00000191153
12-155	12	76884316	76885070	+	89.4	754	intron (ENSMUST00000041008, intron 1 of 11)	486	ENSMUST00000151864
11-8849	11	97519601	97521189	+	89.4	1588	exon (ENSMUST00000052281, exon 1 of 1)	133	ENSMUST00000052281
3-12946	3	9068528	9070277	+	89.4	1749	promoter-TSS (ENSMUST00000129736)	95	ENSMUST00000129736
10-3359	10	121476921	121478817	+	89.4	1896	promoter-TSS (ENSMUST00000132744)	92	ENSMUST00000132744
1-13698	1	166829101	166830782	+	89.4	1681	intron (ENSMUST00000165874, intron 1 of 2)	783	ENSMUST00000128373
3-4730	3	29136087	29137472	+	89.4	1385	promoter-TSS (ENSMUST00000118531)	53	ENSMUST00000126420
1-4813	1	154858562	154859867	+	89.4	1305	Intergenic	-48271	ENSMUST00000191584
1-10763	1	87140997	87142797	+	89.4	1800	promoter-TSS (ENSMUST00000113231)	-111	ENSMUST00000113231
16-475	16	37509590	37510651	+	89.4	1061	Intergenic	7582	ENSMUST00000231714
19-4660	19	16416564	16417665	+	89.4	1101	intron (ENSMUST00000237350, intron 1 of 6)	450	ENSMUST00000237350
4-9156	4	120781516	120782623	+	89.4	1107	exon (ENSMUST00000156836, exon 1 of 2)	133	ENSMUST00000177880
10-10040	10	6299055	6300172	+	89.4	1117	Intergenic	-18063	ENSMUST00000219296
2-1750	2	30754543	30755743	+	89.4	1200	intron (ENSMUST00000041659, intron 1 of 3)	-14188	ENSMUST00000137924
4-882	4	120262879	120263903	+	89.4	1024	intron (ENSMUST00000132116, intron 1 of 6)	766	ENSMUST00000132116
10-2032	10	126347433	126348613	+	89.4	1180	Intergenic	74650	ENSMUST00000220216
11-7232	11	85739106	85740239	+	89.4	1133	intron (ENSMUST00000146433, intron 1 of 2)	1487	ENSMUST00000146433
7-9730	7	91829596	91830755	+	89.4	1159	exon (ENSMUST00000207798, exon 1 of 8)	186	ENSMUST00000207798
7-4103	7	139732648	139733568	+	89.4	920	exon (ENSMUST00000059241, exon 2 of 2)	346	ENSMUST00000156791
13-3295	13	58055149	58056315	+	89.4	1166	promoter-TSS (ENSMUST00000172326)	-331	ENSMUST00000172326
2-10336	2	155849364	155850607	+	89.4	1243	promoter-TSS (ENSMUST00000144707)	20	ENSMUST00000006035
6-322	6	135238436	135239481	+	89.4	1045	Intergenic	-7609	ENSMUST00000111910
17-513	17	23463906	23464970	+	89.4	1064	intron (ENSMUST00000176979, intron 5 of 5)	31714	ENSMUST00000176979
7-11223	7	16608036	16609475	+	89.4	1439	promoter-TSS (ENSMUST00000181501)	56	ENSMUST00000181501
10-343	10	60915995	60916968	+	89.4	973	Intergenic	-8629	ENSMUST00000218005
17-6337	17	6366892	6368302	+	89.4	1410	promoter-TSS (ENSMUST00000232499)	96	ENSMUST00000232499
2-15588	2	52228490	52229661	+	89.4	1171	promoter-TSS (ENSMUST00000036934)	-265	ENSMUST00000036934
18-1389	18	69725334	69726923	+	89.4	1589	promoter-TSS (ENSMUST00000114977)	69	ENSMUST00000114978
1-4621	1	78176744	78178748	+	89.4	2004	Intergenic	-3975	ENSMUST00000087086
4-17540	4	58610481	58611891	+	89.4	1410	exon (ENSMUST00000118040, exon 1 of 1)	128	ENSMUST00000118040
14-176	14	55194006	55194799	+	89.4	793	TTS (ENSMUST00000131892)	962	ENSMUST00000131892
18-5758	18	61343853	61345232	+	89.4	1379	promoter-TSS (ENSMUST00000181997)	-90	ENSMUST00000148829
13-9465	13	100360275	100362023	+	89.4	1748	intron (ENSMUST00000049789, intron 8 of 13)	21682	ENSMUST00000049789
1-5211	1	102109974	102111323	+	89.4	1349	Intergenic	21556	ENSMUST00000187219
16-6761	16	34486596	34488039	+	89.4	1443	intron (ENSMUST00000231612, intron 1 of 4)	630	ENSMUST00000231612
10-15461	10	88214429	88216076	+	89.4	1647	promoter-TSS (ENSMUST00000138159)	164	ENSMUST00000020251
9-2429	9	99883006	99883867	+	89.4	861	Intergenic	-20917	ENSMUST00000185764
7-3083	7	44619453	44620680	+	89.4	1227	exon (ENSMUST00000207515, exon 1 of 4)	213	ENSMUST00000207515
17-5330	17	29574917	29575994	+	89.4	1077	Intergenic	-4433	ENSMUST00000024810
6-5387	6	148669887	148671130	+	89.4	1243	Intergenic	6598	ENSMUST00000204424
7-419	7	44547894	44548655	+	89.4	761	promoter-TSS (ENSMUST00000208484)	583	ENSMUST00000207833
10-8002	10	110300301	110301375	+	89.4	1074	Intergenic	-8773	ENSMUST00000160159
15-4654	15	101180987	101182255	+	89.4	1268	promoter-TSS (ENSMUST00000048393)	-532	ENSMUST00000048393
16-4790	16	91393832	91395424	+	89.4	1592	promoter-TSS (ENSMUST00000141885)	60	ENSMUST00000023686
1-3427	1	170977668	170978755	+	89.4	1087	promoter-TSS (ENSMUST00000111336)	-39	ENSMUST00000111336
16-4145	16	38876540	38877712	+	89.4	1172	Intergenic	129555	ENSMUST00000158982
11-13283	11	12886628	12888071	+	89.4	1443	exon (ENSMUST00000118518, exon 1 of 1)	589	ENSMUST00000118518
16-1932	16	44119578	44120588	+	89.4	1010	intron (ENSMUST00000124651, intron 1 of 4)	-17222	ENSMUST00000147032
18-3023	18	37145199	37146311	+	89.4	1112	exon (ENSMUST00000192447, exon 1 of 5)	450	ENSMUST00000193856
2-3631	2	28394554	28395470	+	89.4	916	exon (ENSMUST00000163121, exon 7 of 7)	-1095	ENSMUST00000074761
4-4136	4	21847319	21848961	+	89.4	1642	promoter-TSS (ENSMUST00000108229)	59	ENSMUST00000150368
11-17703	11	82324758	82326361	+	89.4	1603	TTS (ENSMUST00000132477)	-3524	ENSMUST00000202598
18-1007	18	43570303	43571380	+	89.4	1077	intron (ENSMUST00000121805, intron 1 of 13)	510	ENSMUST00000121805
11-4358	11	102854034	102854838	+	89.4	804	intron (ENSMUST00000138424, intron 1 of 2)	777	ENSMUST00000138424
11-2678	11	85778923	85779920	+	89.4	997	intron (ENSMUST00000108047, intron 1 of 8)	-1468	ENSMUST00000000096
4-3943	4	120191141	120192089	+	89.4	948	Intergenic	43068	ENSMUST00000152384
3-11855	3	153649303	153650833	+	89.4	1530	promoter-TSS (ENSMUST00000135724)	11	ENSMUST00000137161
5-19338	5	147122495	147123973	+	89.4	1478	Intergenic	-2272	ENSMUST00000065382
17-6413	17	24211974	24213197	+	89.4	1223	TTS (ENSMUST00000041649)	4489	ENSMUST00000041649
4-15563	4	151141418	151143494	+	89.4	2076	promoter-TSS (ENSMUST00000030797)	-36	ENSMUST00000125205
15-2566	15	71905729	71906827	+	89.4	1098	promoter-TSS (ENSMUST00000159993)	-202	ENSMUST00000159993
11-277	11	63812955	63813720	+	89.4	765	promoter-TSS (ENSMUST00000094103)	-221	ENSMUST00000094103
12-1552	12	27388695	27389822	+	89.4	1127	exon (ENSMUST00000079063, exon 1 of 1)	3315	ENSMUST00000079063
14-9533	14	30281005	30282482	+	89.4	1477	promoter-TSS (ENSMUST00000223633)	96	ENSMUST00000223633
12-73	12	110994763	110995533	+	89.4	770	Intergenic	-10312	ENSMUST00000223165
16-7252	16	94129103	94130434	+	89.4	1331	intron (ENSMUST00000023660, intron 1 of 3)	489	ENSMUST00000023660
10-4538	10	76563778	76564769	+	89.4	991	exon (ENSMUST00000218963, exon 2 of 2)	1834	ENSMUST00000218963
5-10964	5	24781663	24782921	+	89.4	1258	intron (ENSMUST00000030795, intron 1 of 13)	173	ENSMUST00000030795
17-6932	17	18069876	18071120	+	89.4	1244	exon (ENSMUST00000003762, exon 2 of 5)	4952	ENSMUST00000003762
8-10106	8	12721507	12723092	+	89.4	1585	promoter-TSS (ENSMUST00000164774)	-51	ENSMUST00000000776
5-5010	5	122559777	122561687	+	89.4	1910	exon (ENSMUST00000122010, exon 2 of 12)	188	ENSMUST00000119792
5-5928	5	45815516	45816778	+	89.4	1262	Intergenic	-1233	ENSMUST00000199986
14-7160	14	6935858	6937091	+	89.4	1233	Intergenic	68734	ENSMUST00000223575
3-2993	3	37801895	37803022	+	89.4	1127	Intergenic	-12728	ENSMUST00000196670
15-1333	15	89257494	89258819	+	89.4	1325	promoter-TSS (ENSMUST00000167643)	-107	ENSMUST00000228977
1-17325	1	63362155	63363599	+	89.4	1444	Intergenic	-23335	ENSMUST00001239537
4-9620	4	33208782	33210259	+	89.4	1477	intron (ENSMUST00000067864, intron 1 of 2)	257	ENSMUST00000108159
12-2180	12	105938723	105940329	+	89.4	1606	Intergenic	-36961	ENSMUST00000072040
1-10310	1	21472061	21473572	+	89.4	1511	exon (ENSMUST00000173058, exon 12 of 12)	11686	ENSMUST00000126985
14-6263	14	117709232	117710269	+	89.4	1037	intron (ENSMUST00000123239, intron 3 of 3)	481509	ENSMUST00000183564
3-648	3	45916870	45918169	+	89.4	1299	Intergenic	-15504	ENSMUST00000158959
10-12257	10	20024951	20026405	+	89.4	1454	intron (ENSMUST00000116259, intron 1 of 17)	934	ENSMUST00000214823
3-10775	3	31185312	31186772	+	89.4	1460	Intergenic	-18027	ENSMUST00000046174
2-9026	2	101472045	101473220	+	89.4	1175	exon (ENSMUST00000078494, exon 2 of 2)	7214	ENSMUST00000078494
16-7948	16	16030015	16031224	+	89.4	1209	promoter-TSS (ENSMUST00000162150)	-563	ENSMUST00000162150
10-13044	10	124780357	124781584	+	89.4	1227	Intergenic	-50918	ENSMUST00000219518
8-13935	8	71921183	71922805	+	89.4	1622	promoter-TSS (ENSMUST00000150984)	65	ENSMUST00000150984
13-5014	13	54722294	54723631	+	89.4	1337	exon (ENSMUST00000156024, exon 1 of 3)	102	ENSMUST00000156024
5-9616	5	142909580	142910605	+	89.4	1025	Intergenic	-17583	ENSMUST00000100497
7-12150	7	24075706	24077176	+	89.4	1470	intron (ENSMUST00000205626, intron 2 of 3)	-5154	ENSMUST00000205881
2-17965	2	165167734	165169380	+	89.4	1646	promoter-TSS (ENSMUST00000103088)	-158	ENSMUST00000103088
18-212	18	74095881	74096926	+	89.4	1045	intron (ENSMUST00000091851, intron 2 of 5)	-54575	ENSMUST00000159260
5-13052	5	138114499	138116035	+	89.4	1536	promoter-TSS (ENSMUST00000110961)	23	ENSMUST00000136425
8-6030	8	94763444	94764798	+	89.4	1354	promoter-TSS (ENSMUST00000034204)	197	ENSMUST00000172674
4-11868	4	43499223	43500361	+	89.4	1138	promoter-TSS (ENSMUST00000146781)	-97	ENSMUST00000054538
7-11092	7	139680785	139682672	+	89.4	1887	promoter-TSS (ENSMUST00000133834)	151	ENSMUST00000125421
10-6608	10	120310100	120311727	+	89.4	1627	intron (ENSMUST00000159699, intron 1 of 5)	1284	ENSMUST00000159310
9-1705	9	104772106	104773136	+	89.4	1030	intron (ENSMUST00000213452, intron 1 of 4)	22743	ENSMUST00000213452
3-7339	3	51108651	51110243	+	89.4	1592	Intergenic	-22421	ENSMUST00000023849
2-15961	2	115043527	115044794	+	89.4	1267	intron (ENSMUST00000187687, intron 1 of 3)	7029	ENSMUST00000187687
5-10339	5	105847048	105848143	+	89.4	1095	promoter-TSS (ENSMUST00000060531)	-240	ENSMUST00000060531
1-4857	1	171155891	171157082	+	89.4	1191	promoter-TSS (ENSMUST00000129116)	-227	ENSMUST00000111300
14-7382	14	57660648	57662288	+	89.4	1640	promoter-TSS (ENSMUST00000150296)	-51	ENSMUST00000122063
1-18287	1	16793483	16794665	+	89.4	1182	Intergenic	34773	ENSMUST00000185649
19-2507	19	4250944	4252256	+	89.4	1312	promoter-TSS (ENSMUST00000025740)	6	ENSMUST00000237467
3-7568	3	89089957	89091100	+	89.4	1143	promoter-TSS (ENSMUST00000131146)	17	ENSMUST00000147696
2-9506	2	20971757	20973111	+	89.4	1354	promoter-TSS (ENSMUST00000154230)	97	ENSMUST00000173194
6-7272	6	121319664	121320898	+	89.4	1234	promoter-TSS (ENSMUST00000168295)	-77	ENSMUST00000168295
6-1282	6	117847964	117849265	+	89.4	1301	TTS (ENSMUST00000136316)	8569	ENSMUST00000112857
8-14425	8	127671388	127673593	+	89.4	2205	promoter-TSS (ENSMUST00000179857)	100	ENSMUST00000179857
1-16541	1	160861518	160863295	+	89.4	1777	promoter-TSS (ENSMUST00000161229)	-2	ENSMUST00000160056
15-6426	15	101973315	101974604	+	89.4	1289	Intergenic	-8249	ENSMUST00000169681
5-6007	5	73449360	73450913	+	89.4	1553	promoter-TSS (ENSMUST00000202250)	0	ENSMUST00000166823
2-8944	2	79283964	79285366	+	89.4	1402	exon (ENSMUST00000041099, exon 2 of 2)	2430	ENSMUST00000041099
11-4069	11	30654618	30655903	+	89.4	1285	exon (ENSMUST00000118660, exon 1 of 1)	641	ENSMUST00000118660
9-9065	9	44619087	44620434	+	89.4	1347	promoter-TSS (ENSMUST00000123123)	-36	ENSMUST00000123123
19-5781	19	43741195	43742528	+	89.4	1333	promoter-TSS (ENSMUST00000045562)	285	ENSMUST00000153295
14-2543	14	66517821	66518980	+	89.4	1159	promoter-TSS (ENSMUST00000111121)	31	ENSMUST00000111121
3-17172	3	116387730	116389443	+	89.4	1713	promoter-TSS (ENSMUST00000197335)	-45	ENSMUST00000198386
16-2676	16	32463408	32464917	+	89.4	1509	intron (ENSMUST00000164358, intron 1 of 1)	385	ENSMUST00000164358
3-236	3	150221033	150221793	+	89.4	760	exon (ENSMUST00000199849, exon 1 of 1)	305	ENSMUST00000199849
1-15853	1	87185236	87186878	+	89.4	1642	Intergenic	-6028	ENSMUST00000118687
3-2713	3	61796910	61798262	+	89.4	1352	Intergenic	179629	ENSMUST00000193786
14-7953	14	41312916	41314754	+	89.4	1838	Intergenic	18536	ENSMUST00000111874
12-7650	12	89778153	89779272	+	89.4	1119	promoter-TSS (ENSMUST00000238943)	-466	ENSMUST00000238943
2-15665	2	66086314	66087438	+	89.4	1124	promoter-TSS (ENSMUST00000102718)	60	ENSMUST00000125446
5-5957	5	57743817	57744885	+	89.4	1068	intron (ENSMUST00000180708, intron 4 of 4)	-21560	ENSMUST00000153583
8-8461	8	25878582	25879814	+	89.4	1232	Intergenic	-9838	ENSMUST00000211730
15-7182	15	31417139	31419136	+	89.4	1997	Intergenic	28826	ENSMUST00000091031
11-14603	11	55277435	55278959	+	89.4	1524	Intergenic	12203	ENSMUST00000123775
14-336	14	51671802	51672848	+	89.4	1046	intron (ENSMUST00000162998, intron 3 of 6)	6105	ENSMUST00000161721
3-15208	3	103480706	103481814	+	89.4	1108	Intergenic	-1287	ENSMUST00000121834
7-2362	7	11563222	11564918	+	89.4	1696	Intergenic	-3837	ENSMUST00000228471
5-6719	5	75230806	75232009	+	89.4	1203	Intergenic	-4855	ENSMUST00000040477
14-453	14	98626409	98627260	+	89.4	851	Intergenic	-115129	ENSMUST00000226945
10-3204	10	79570738	79572006	+	89.4	1268	TTS (ENSMUST00000160838)	1230	ENSMUST00000159289
3-1335	3	103482715	103484367	+	89.4	1652	promoter-TSS (ENSMUST00000118117)	83	ENSMUST00000118563
2-4224	2	75338634	75339773	+	89.4	1139	Intergenic	-44071	ENSMUST00000142828
5-430	5	122845012	122845840	+	89.4	828	promoter-TSS (ENSMUST00000152337)	-181	ENSMUST00000031429
12-3619	12	72867492	72868688	+	89.4	1196	exon (ENSMUST00000222961, exon 3 of 3)	3604	ENSMUST00000222961
1-1714	1	64050789	64052110	+	89.4	1321	Intergenic	30211	ENSMUST00000184798
4-13000	4	155708371	155710023	+	89.4	1652	promoter-TSS (ENSMUST00000105600)	15	ENSMUST00000137752
5-10779	5	143845824	143847387	+	89.4	1563	promoter-TSS (ENSMUST00000168085)	1	ENSMUST00000149473
11-6685	11	121342583	121343745	+	89.4	1162	intron (ENSMUST00000103013, intron 1 of 38)	389	ENSMUST00000103013
5-7601	5	106669408	106670554	+	89.4	1146	intron (ENSMUST00000131029, intron 1 of 2)	-51108	ENSMUST00000180862
17-2856	17	35984166	35984989	+	89.4	823	promoter-TSS (ENSMUST00000162604)	3	ENSMUST00000162894
5-738	5	102295663	102296716	+	89.4	1053	Intergenic	-11203	ENSMUST00000195986
7-4819	7	54485006	54486084	+	89.4	1078	exon (ENSMUST00000206923, exon 1 of 10)	182	ENSMUST00000082373
3-4412	3	83680029	83681233	+	89.4	1204	TTS (ENSMUST00000180472)	6471	ENSMUST00000154794
9-7061	9	96520706	96521817	+	89.4	1111	Intergenic	-7591	ENSMUST00000034984
15-5204	15	98345985	98347051	+	89.4	1066	Intergenic	-1721	ENSMUST00000231084
10-11173	10	41440865	41441896	+	89.4	1031	intron (ENSMUST00000019955, intron 7 of 12)	-2632	ENSMUST00000170047
10-1243	10	121887277	121888469	+	89.4	1192	Intergenic	-4653	ENSMUST00000162710
4-2649	4	58985231	58986688	+	89.4	1457	intron (ENSMUST00000030069, intron 1 of 9)	1160	ENSMUST00000030069
7-8418	7	18787880	18789282	+	89.4	1402	promoter-TSS (ENSMUST00000076887)	-34	ENSMUST00000035521
15-1325	15	84603956	84605172	+	89.4	1216	promoter-TSS (ENSMUST00000229841)	-97	ENSMUST00000229841
2-2208	2	181334744	181335854	+	89.4	1110	exon (ENSMUST00000108776, exon 1 of 6)	125	ENSMUST00000143510
7-9062	7	118304104	118305760	+	89.4	1656	promoter-TSS (ENSMUST00000038791)	39	ENSMUST00000208040
10-7175	10	114886264	114887696	+	89.4	1432	Intergenic	59534	ENSMUST00000178475
13-5044	13	56912206	56913554	+	89.4	1348	Intergenic	-11240	ENSMUST00000210744
3-6090	3	87432142	87433805	+	89.4	1663	promoter-TSS (ENSMUST00000136680)	48	ENSMUST00000152010
12-4194	12	105835331	105836776	+	89.4	1445	intron (ENSMUST00000221840, intron 1 of 2)	5532	ENSMUST00000221840
10-2981	10	9217999	9218925	+	89.4	926	intron (ENSMUST00000214867, intron 2 of 2)	6036	ENSMUST00000214867
5-7283	5	20906418	20908106	+	89.4	1688	promoter-TSS (ENSMUST00000101556)	-13	ENSMUST00000189302
14-7885	14	31551417	31553125	+	89.4	1708	promoter-TSS (ENSMUST00000228037)	64	ENSMUST00000228037
11-10633	11	91937144	91938156	+	89.4	1012	Intergenic	-215434	ENSMUST00000120660
16-2030	16	91979685	91980642	+	89.4	957	intron (ENSMUST00000231220, intron 1 of 2)	6228	ENSMUST00000232093
14-2416	14	20026563	20027804	+	89.4	1241	promoter-TSS (ENSMUST00000162425)	-56	ENSMUST00000159028
2-15472	2	32476586	32478037	+	89.4	1451	promoter-TSS (ENSMUST00000179989)	160	ENSMUST00000123080
8-2442	8	55232352	55233780	+	89.4	1428	intron (ENSMUST00000176866, intron 2 of 4)	-55527	ENSMUST00000175915
3-13482	3	62413474	62415168	+	89.4	1694	exon (ENSMUST00000029336, exon 1 of 25)	104	ENSMUST00000029336
17-1808	17	34475320	34476390	+	89.4	1070	promoter-TSS (ENSMUST00000237429)	-808	ENSMUST00000237429
18-284	18	67424225	67425121	+	89.4	896	intron (ENSMUST00000025403, intron 1 of 7)	2351	ENSMUST00000236637
2-12261	2	116805397	116807053	+	89.4	1656	exon (ENSMUST00000188763, exon 1 of 1)	684	ENSMUST00000188763
12-4996	12	72674486	72675697	+	89.4	1211	intron (ENSMUST00000222413, intron 1 of 5)	520	ENSMUST00000222413
18-2414	18	37864042	37866101	+	89.4	2059	exon (ENSMUST00000192535, exon 1 of 4)	964	ENSMUST00000193006
14-8566	14	106727680	106729148	+	89.4	1468	Intergenic	-4460	ENSMUST00000186311
6-8090	6	137145917	137147207	+	89.4	1290	exon (ENSMUST00000117919, exon 1 of 5)	121	ENSMUST00000119610
3-10464	3	134534389	134535582	+	89.4	1193	exon (ENSMUST00000029822, exon 1 of 5)	217	ENSMUST00000029822
13-3005	13	92666667	92668188	+	89.4	1521	promoter-TSS (ENSMUST00000022217)	-51	ENSMUST00000022217
4-1514	4	128875310	128876495	+	89.4	1185	Intergenic	-9849	ENSMUST00000141982
1-2652	1	159981642	159982753	+	89.4	1111	Intergenic	-1047	ENSMUST00000039178
14-5459	14	70767687	70768926	+	89.4	1239	promoter-TSS (ENSMUST00000047331)	-4	ENSMUST00000226548
14-125	14	51181847	51182611	+	89.4	764	intron (ENSMUST00000228631, intron 1 of 3)	211	ENSMUST00000228631
8-2347	8	8070663	8071918	+	89.4	1255	Intergenic	35922	ENSMUST00000207112
3-2940	3	14598289	14600052	+	89.4	1763	intron (ENSMUST00000163660, intron 1 of 14)	176	ENSMUST00000165436
11-1392	11	51041266	51042416	+	89.4	1150	Intergenic	8482	ENSMUST00000120114
3-233	3	117875343	117876201	+	89.4	858	Intergenic	112993	ENSMUST00000197578
5-10980	5	28322496	28323759	+	89.4	1263	Intergenic	43463	ENSMUST00000199728
10-12580	10	67178297	67179490	+	89.4	1193	intron (ENSMUST00000220398, intron 1 of 4)	5848	ENSMUST00000219704
11-1092	11	68322504	68323527	+	89.4	1023	promoter-TSS (ENSMUST00000021283)	29	ENSMUST00000141716
3-9252	3	89737672	89739638	+	89.4	1966	promoter-TSS (ENSMUST00000050401)	-22	ENSMUST00000050401
X-1094	X	6936818	6938129	+	89.4	1311	intron (ENSMUST00000057101, intron 2 of 5)	3021	ENSMUST00000115751
1-10690	1	78172831	78174066	+	89.4	1235	promoter-TSS (ENSMUST00000004994)	27	ENSMUST00000004994
3-507	3	90617026	90617894	+	89.4	868	promoter-TSS (ENSMUST00000200512)	-539	ENSMUST00000200512
16-2563	16	3507336	3508354	+	89.4	1018	Intergenic	28104	ENSMUST00000229725
7-14820	7	46699788	46701166	+	89.4	1378	promoter-TSS (ENSMUST00000209471)	128	ENSMUST00000010451
3-7092	3	151708033	151709140	+	89.4	1107	Intergenic	14495	ENSMUST00000197267
10-2918	10	117964719	117965971	+	89.4	1252	Intergenic	-12371	ENSMUST00000219827
2-14638	2	113157218	113158787	+	89.4	1569	promoter-TSS (ENSMUST00000099576)	-79	ENSMUST00000099576
11-2915	11	50750019	50751309	+	89.4	1290	exon (ENSMUST00000000631, exon 8 of 10)	3013	ENSMUST00000126890
11-13470	11	51695854	51697269	+	89.4	1415	Intergenic	42040	ENSMUST00000136363
11-2505	11	9684490	9685752	+	89.4	1262	Intergenic	2500	ENSMUST00000117907
9-4904	9	20863259	20864775	+	89.4	1516	promoter-TSS (ENSMUST00000178110)	-98	ENSMUST00000178110
5-2780	5	120225740	120227068	+	89.4	1328	Intergenic	-28126	ENSMUST00000031590
10-2532	10	99119712	99120831	+	89.4	1119	Intergenic	9613	ENSMUST00000218105
13-4902	13	36878863	36880610	+	89.4	1747	intron (ENSMUST00000224916, intron 6 of 7)	-26164	ENSMUST00000225048
7-5499	7	98495397	98496575	+	89.4	1178	TTS (ENSMUST00000165122)	-1027	ENSMUST00000208062
14-812	14	25694138	25695318	+	89.4	1180	exon (ENSMUST00000022419, exon 1 of 6)	110	ENSMUST00000223872
19-5442	19	6134883	6136113	+	89.4	1230	promoter-TSS (ENSMUST00000160977)	-283	ENSMUST00000156961
7-2621	7	3184190	3185337	+	89.4	1147	intron (ENSMUST00000203447, intron 2 of 3)	6617	ENSMUST00000203447
13-145	13	109964444	109965196	+	89.4	752	intron (ENSMUST00000119507, intron 5 of 14)	71065	ENSMUST00000152630
X-545	X	36006876	36008875	+	89.4	1999	intron (ENSMUST00000133699, intron 1 of 2)	511	ENSMUST00000133699
9-12379	9	98483035	98484440	+	89.4	1405	promoter-TSS (ENSMUST00000035034)	-24	ENSMUST00000035034
13-1608	13	25746718	25747556	+	89.4	838	Intergenic	20232	ENSMUST00000122209
6-7017	6	67013367	67014947	+	89.4	1580	promoter-TSS (ENSMUST00000128617)	13	ENSMUST00000128617
18-2413	18	37776769	37778143	+	89.4	1374	promoter-TSS (ENSMUST00000066272)	-199	ENSMUST00000066272
4-2046	4	34233831	34234737	+	89.4	906	Intergenic	103430	ENSMUST00000152086
9-6033	9	17499935	17500980	+	89.4	1045	Intergenic	65182	ENSMUST00000214184
15-1794	15	23035769	23037053	+	89.4	1284	promoter-TSS (ENSMUST00000170626)	-130	ENSMUST00000170626
13-8285	13	64490954	64492098	+	89.4	1144	Intergenic	-17340	ENSMUST00000221233
6-5654	6	52346981	52348549	+	89.4	1568	Intergenic	-12956	ENSMUST00000117393
2-16442	2	5764528	5766119	+	89.4	1591	Intergenic	38086	ENSMUST00000130142
11-11929	11	121720496	121722299	+	89.4	1803	promoter-TSS (ENSMUST00000126556)	324	ENSMUST00000036690
6-3471	6	133081841	133083287	+	89.4	1446	exon (ENSMUST00000187237, exon 1 of 4)	109	ENSMUST00000186945
15-434	15	100943901	100945167	+	89.4	1266	TTS (ENSMUST00000082209)	744	ENSMUST00000222611
11-2263	11	33047773	33048964	+	89.4	1191	Intergenic	29817	ENSMUST00000147896
8-7054	8	47414995	47416084	+	89.4	1089	Intergenic	-13705	ENSMUST00000210613
17-1442	17	56346840	56348301	+	89.4	1461	intron (ENSMUST00000002914, intron 1 of 13)	131	ENSMUST00000002914
6-2976	6	86347991	86349469	+	89.4	1478	TTS (ENSMUST00000204216)	144	ENSMUST00000204768
4-8847	4	42872622	42873626	+	89.4	1004	intron (ENSMUST00000107978, intron 2 of 4)	597	ENSMUST00000134400
14-7597	14	104913569	104915017	+	89.4	1448	intron (ENSMUST00000227935, intron 2 of 4)	37713	ENSMUST00000228036
11-12611	11	76384867	76386457	+	89.4	1590	promoter-TSS (ENSMUST00000151526)	148	ENSMUST00000137261
5-10808	5	147152117	147153376	+	89.4	1259	Intergenic	-15683	ENSMUST00000104547
6-1674	6	143331739	143332881	+	89.4	1142	Intergenic	78814	ENSMUST00000104053
5-4449	5	110957168	110958430	+	89.4	1262	exon (ENSMUST00000200299, exon 1 of 28)	120	ENSMUST00000200299
9-7667	9	76935653	76936787	+	89.4	1134	intron (ENSMUST00000184897, intron 3 of 10)	16811	ENSMUST00000184897
4-16273	4	99081663	99083106	+	89.4	1443	promoter-TSS (ENSMUST00000180278)	0	ENSMUST00000180278
12-2185	12	108668122	108669272	+	89.4	1150	promoter-TSS (ENSMUST00000167978)	-127	ENSMUST00000021691
16-2406	16	37360269	37361301	+	89.4	1032	promoter-TSS (ENSMUST00000023525)	518	ENSMUST00000128036
1-197	1	37580093	37580849	+	89.4	756	promoter-TSS (ENSMUST00000151952)	-374	ENSMUST00000151952
1-6644	1	153790749	153791999	+	89.4	1250	Intergenic	9585	ENSMUST00000154576
5-14556	5	29940132	29942028	+	89.4	1896	promoter-TSS (ENSMUST00000065372)	49	ENSMUST00000196528
10-4571	10	80989291	80990782	+	89.4	1491	TTS (ENSMUST00000134017)	1922	ENSMUST00000134017
8-823	8	67947066	67948151	+	89.4	1085	promoter-TSS (ENSMUST00000163856)	8	ENSMUST00000163856
9-7530	9	53197916	53199315	+	89.4	1399	Intergenic	-14355	ENSMUST00000051014
2-8016	2	70667795	70669466	+	89.4	1671	Intergenic	-12558	ENSMUST00000038584
12-6180	12	80178653	80180247	+	89.4	1594	promoter-TSS (ENSMUST00000220125)	-80	ENSMUST00000220125
4-10131	4	114909263	114910975	+	89.4	1712	Intergenic	-3504	ENSMUST00000030489
4-9544	4	19466608	19467711	+	89.4	1103	intron (ENSMUST00000102999, intron 14 of 17)	76519	ENSMUST00000134025
11-6636	11	115359916	115361031	+	89.4	1115	TTS (ENSMUST00000125251)	5077	ENSMUST00000140739
13-5565	13	55469110	55470420	+	89.4	1310	promoter-TSS (ENSMUST00000224220)	-6	ENSMUST00000225289
1-5688	1	59709421	59710708	+	89.4	1287	promoter-TSS (ENSMUST00000191158)	-71	ENSMUST00000091374
2-5108	2	28402570	28404381	+	89.4	1811	exon (ENSMUST00000028170, exon 1 of 18)	137	ENSMUST00000028170
10-4650	10	99764626	99765812	+	89.4	1186	Intergenic	-59264	ENSMUST00000219489
16-4306	16	91700424	91701361	+	89.4	937	promoter-TSS (ENSMUST00000231735)	-25	ENSMUST00000231852
9-5609	9	55447505	55448754	+	89.4	1249	promoter-TSS (ENSMUST00000114290)	43	ENSMUST00000166637
17-9086	17	82573009	82574451	+	89.4	1442	Intergenic	-34029	ENSMUST00000158192
17-4092	17	69963348	69964343	+	89.4	995	Intergenic	86444	ENSMUST00000233261
7-6619	7	45109187	45110822	+	89.4	1635	promoter-TSS (ENSMUST00000210106)	-696	ENSMUST00000094434
17-5402	17	36014595	36015980	+	89.4	1385	promoter-TSS (ENSMUST00000097333)	204	ENSMUST00000117301
19-1063	19	22115392	22116650	+	89.4	1258	promoter-TSS (ENSMUST00000237357)	-389	ENSMUST00000237357
12-5846	12	25150036	25151987	+	89.4	1951	Intergenic	-3872	ENSMUST00000221761
6-9316	6	49784116	49785521	+	89.4	1405	Intergenic	-14872	ENSMUST00000031843
2-1653	2	134532420	134533500	+	89.4	1080	Intergenic	40067	ENSMUST00000120576
7-12964	7	109584569	109586324	+	89.4	1755	promoter-TSS (ENSMUST00000151587)	10	ENSMUST00000135565
18-2507	18	66053937	66055390	+	89.4	1453	promoter-TSS (ENSMUST00000235500)	-265	ENSMUST00000235500
11-586	11	115053599	115054498	+	89.4	899	promoter-TSS (ENSMUST00000021077)	-119	ENSMUST00000021077
12-2687	12	85265817	85267074	+	89.4	1257	promoter-TSS (ENSMUST00000128709)	89	ENSMUST00000128709
17-1722	17	4398144	4399073	+	89.4	929	Intergenic	-226220	ENSMUST00000231319
4-12559	4	123891915	123893477	+	89.4	1562	Intergenic	72669	ENSMUST00000118389
12-3803	12	9438481	9439701	+	89.4	1220	intron (ENSMUST00000223136, intron 2 of 3)	17653	ENSMUST00000223136
5-17060	5	136923523	136925407	+	89.4	1884	Intergenic	-1033	ENSMUST00000196596
18-4350	18	77830058	77831867	+	89.4	1809	Intergenic	-10523	ENSMUST00000180530
1-4746	1	130390133	130391085	+	89.4	952	promoter-TSS (ENSMUST00000140725)	-128	ENSMUST00000027650
11-966	11	84806896	84807974	+	89.4	1078	promoter-TSS (ENSMUST00000127838)	-243	ENSMUST00000136656
13-3028	13	98307146	98308423	+	89.4	1277	intron (ENSMUST00000225884, intron 1 of 34)	4711	ENSMUST00000224866
5-183	5	129457834	129458460	+	89.4	626	Intergenic	16963	ENSMUST00000199076
18-1495	18	37876346	37877761	+	89.4	1415	exon (ENSMUST00000003599, exon 1 of 4)	1906	ENSMUST00000003599
9-7959	9	7836147	7837902	+	89.4	1755	promoter-TSS (ENSMUST00000191248)	34	ENSMUST00000190341
14-984	14	87360625	87361678	+	89.4	1053	intron (ENSMUST00000022599, intron 1 of 27)	17428	ENSMUST00000226134
4-3984	4	129665411	129666629	+	89.4	1218	Intergenic	-10311	ENSMUST00000122147
1-13003	1	74626099	74627746	+	89.4	1647	promoter-TSS (ENSMUST00000027358)	189	ENSMUST00000130112
7-5209	7	19160443	19161433	+	89.4	990	intron (ENSMUST00000208650, intron 1 of 1)	1439	ENSMUST00000208650
14-8394	14	87926484	87927796	+	89.4	1312	Intergenic	26031	ENSMUST00000240297
5-10688	5	136108590	136109847	+	89.4	1257	Intergenic	-3552	ENSMUST00000042135
8-13270	8	116244036	116245441	+	89.4	1405	Intergenic	-67393	ENSMUST00000212830
6-8971	6	131337044	131338217	+	89.4	1173	Intergenic	-7070	ENSMUST00000204371
15-3861	15	27421478	27422866	+	89.4	1388	Intergenic	41363	ENSMUST00000227384
12-4301	12	9634361	9635555	+	89.4	1194	Intergenic	10517	ENSMUST00000057021
3-1454	3	66853607	66854815	+	89.4	1208	Intergenic	-6663	ENSMUST00000196891
7-8490	7	25357693	25359316	+	89.4	1623	promoter-TSS (ENSMUST00000071329)	-85	ENSMUST00000079634
18-2757	18	50414943	50416111	+	89.4	1168	intron (ENSMUST00000238113, intron 4 of 5)	4089	ENSMUST00000238078
5-7452	5	65332094	65333490	+	89.4	1396	Intergenic	19379	ENSMUST00000203538
7-5440	7	78226822	78228925	+	89.4	2103	promoter-TSS (ENSMUST00000186234)	-143	ENSMUST00000039438
7-14027	7	126294331	126295544	+	89.4	1213	promoter-TSS (ENSMUST00000206275)	19	ENSMUST00000144897
10-8226	10	11156249	11158550	+	89.4	2301	promoter-TSS (ENSMUST00000181688)	68	ENSMUST00000070300
6-4704	6	101562415	101563661	+	89.4	1246	Intergenic	47324	ENSMUST00000203701
3-9307	3	95762420	95764145	+	89.4	1725	promoter-TSS (ENSMUST00000015892)	4	ENSMUST00000180383
13-3818	13	110566322	110567661	+	89.4	1339	Intergenic	32660	ENSMUST00000225156
3-4562	3	115505842	115506867	+	89.4	1025	exon (ENSMUST00000055676, exon 2 of 2)	2367	ENSMUST00000055676
3-6360	3	127985521	127986672	+	89.4	1151	intron (ENSMUST00000196617, intron 1 of 2)	39106	ENSMUST00000196617
1-3527	1	14809320	14810528	+	89.4	1208	Intergenic	-13237	ENSMUST00000187401
18-751	18	43598209	43599164	+	89.4	955	Intergenic	-7195	ENSMUST00000180600
15-650	15	76817962	76819084	+	89.4	1122	exon (ENSMUST00000230695, exon 1 of 1)	737	ENSMUST00000230695
7-6426	7	18869395	18870679	+	89.4	1284	exon (ENSMUST00000053109, exon 2 of 2)	4419	ENSMUST00000165913
5-2408	5	100365220	100366484	+	89.4	1264	TTS (ENSMUST00000185221)	7285	ENSMUST00000188902
16-6185	16	38532710	38534548	+	89.4	1838	promoter-TSS (ENSMUST00000023487)	7	ENSMUST00000023487
1-12024	1	126633932	126635182	+	89.4	1250	intron (ENSMUST00000162646, intron 1 of 6)	31370	ENSMUST00000162664
X-3666	X	100892614	100894665	+	89.4	2051	intron (ENSMUST00000101339, intron 1 of 7)	648	ENSMUST00000125115
9-1007	9	69515569	69516631	+	89.4	1062	Intergenic	-9064	ENSMUST00000215589
14-6765	14	70878437	70879930	+	89.4	1493	exon (ENSMUST00000022697, exon 1 of 5)	511	ENSMUST00000227123
1-1946	1	55166638	55167808	+	89.4	1170	exon (ENSMUST00000160730, exon 1 of 1)	767	ENSMUST00000160730
8-7159	8	69540508	69542474	+	89.4	1966	promoter-TSS (ENSMUST00000153680)	50	ENSMUST00000125211
3-3804	3	37233880	37234839	+	89.4	959	Intergenic	-2675	ENSMUST00000148448
19-7371	19	32734375	32736313	+	89.4	1938	exon (ENSMUST00000140014, exon 1 of 5)	349	ENSMUST00000140014
13-6422	13	98434892	98436029	+	89.4	1137	intron (ENSMUST00000180188, intron 2 of 5)	-3552	ENSMUST00000186911
8-10572	8	69590594	69592051	+	89.4	1457	exon (ENSMUST00000037049, exon 2 of 3)	2283	ENSMUST00000037049
10-3922	10	40176339	40177279	+	89.4	940	intron (ENSMUST00000238953, intron 1 of 7)	763	ENSMUST00000214698
7-16538	7	121665184	121666230	+	89.4	1046	promoter-TSS (ENSMUST00000133390)	527	ENSMUST00000151530
10-7881	10	89521787	89522926	+	89.4	1139	promoter-TSS (ENSMUST00000174252)	123	ENSMUST00000181598
14-4089	14	102578278	102579609	+	89.4	1331	Intergenic	-11846	ENSMUST00000240023
19-2463	19	50666216	50667938	+	89.4	1722	promoter-TSS (ENSMUST00000209413)	7	ENSMUST00000164039
1-677	1	119840758	119841658	+	89.4	900	promoter-TSS (ENSMUST00000037906)	-270	ENSMUST00000037906
19-5215	19	38085156	38086722	+	89.4	1566	exon (ENSMUST00000067098, exon 1 of 3)	420	ENSMUST00000067098
3-883	3	98732203	98733418	+	89.4	1215	Intergenic	4456	ENSMUST00000119844
19-4432	19	45219512	45220761	+	89.4	1249	TTS (ENSMUST00000099401)	4115	ENSMUST00000099401
8-598	8	124138009	124138763	+	89.4	754	promoter-TSS (ENSMUST00000212743)	57	ENSMUST00000212743
11-2739	11	101150795	101152279	+	89.4	1484	promoter-TSS (ENSMUST00000147741)	56	ENSMUST00000147741
10-10660	10	109519402	109521034	+	89.4	1632	intron (ENSMUST00000161582, intron 27 of 27)	35578	ENSMUST00000219153
13-3546	13	21657393	21659425	+	89.4	2032	Intergenic	-4668	ENSMUST00000062609
18-1043	18	63824656	63826189	+	89.4	1533	promoter-TSS (ENSMUST00000237004)	-29	ENSMUST00000025476
6-3696	6	60596124	60597303	+	89.4	1179	Intergenic	32951	ENSMUST00000204603
11-3348	11	77379620	77381443	+	89.4	1823	promoter-TSS (ENSMUST00000092892)	-27	ENSMUST00000092892
11-9208	11	19970655	19971853	+	89.4	1198	exon (ENSMUST00000093298, exon 6 of 6)	66684	ENSMUST00000123036
1-4513	1	38035711	38036777	+	89.4	1066	promoter-TSS (ENSMUST00000192237)	61	ENSMUST00000194747
17-6046	17	49870500	49871909	+	89.4	1409	intron (ENSMUST00000057610, intron 1 of 25)	130	ENSMUST00000226030
4-11427	4	149529257	149530862	+	89.4	1605	Intergenic	7822	ENSMUST00000148596
1-1738	1	83015871	83016907	+	89.4	1036	promoter-TSS (ENSMUST00000164473)	-220	ENSMUST00000045560
3-3349	3	9897735	9899488	+	89.4	1753	promoter-TSS (ENSMUST00000163022)	79	ENSMUST00000108384
10-4902	10	38342558	38343927	+	89.4	1369	Intergenic	-33111	ENSMUST00000214608
1-16862	1	189652852	189654308	+	89.4	1456	intron (ENSMUST00000027897, intron 1 of 11)	870	ENSMUST00000144452
8-4850	8	79117011	79118045	+	89.4	1034	promoter-TSS (ENSMUST00000124713)	-83	ENSMUST00000124713
7-5326	7	42629257	42630664	+	89.4	1407	Intergenic	-26148	ENSMUST00000165198
18-2653	18	25665547	25666757	+	89.4	1210	intron (ENSMUST00000223704, intron 3 of 12)	-31856	ENSMUST00000226091
4-3583	4	135747971	135749418	+	89.4	1447	intron (ENSMUST00000030427, intron 1 of 10)	380	ENSMUST00000030427
4-6838	4	117991475	117992887	+	89.4	1412	promoter-TSS (ENSMUST00000106410)	-70	ENSMUST00000106410
12-962	12	72454734	72455926	+	89.4	1192	exon (ENSMUST00000078505, exon 1 of 9)	498	ENSMUST00000078505
4-12048	4	59162292	59163373	+	89.4	1081	exon (ENSMUST00000118446, exon 1 of 1)	324	ENSMUST00000118446
10-8204	10	7441428	7442912	+	89.4	1484	Intergenic	-11289	ENSMUST00000218410
12-2425	12	102709426	102710891	+	89.4	1465	promoter-TSS (ENSMUST00000178384)	137	ENSMUST00000057416
9-327	9	67640757	67641677	+	89.4	920	Intergenic	-4358	ENSMUST00000183710
4-13223	4	41274793	41276367	+	89.4	1574	promoter-TSS (ENSMUST00000140662)	-436	ENSMUST00000108068
9-4501	9	44920655	44922464	+	89.4	1809	promoter-TSS (ENSMUST00000216159)	-634	ENSMUST00000214081
4-4512	4	136605260	136606121	+	89.4	861	Intergenic	7808	ENSMUST00000046384
10-4852	10	23578300	23579502	+	89.4	1202	Intergenic	-80855	ENSMUST00000219522
10-254	10	77936994	77937758	+	89.4	764	Intergenic	28203	ENSMUST00000219633
11-6792	11	20356689	20358290	+	89.4	1601	Intergenic	-38923	ENSMUST00000119032
4-4016	4	135713734	135715001	+	89.4	1267	promoter-TSS (ENSMUST00000125394)	25	ENSMUST00000133438
1-5684	1	58898677	58899845	+	89.4	1168	intron (ENSMUST00000188624, intron 8 of 11)	32690	ENSMUST00000188624
1-3597	1	39231501	39232671	+	89.4	1170	promoter-TSS (ENSMUST00000173050)	-726	ENSMUST00000173050
8-2177	8	48469217	48470243	+	89.4	1026	Intergenic	-7562	ENSMUST00000212073
8-1559	8	71858336	71859887	+	89.4	1551	intron (ENSMUST00000119976, intron 2 of 8)	443	ENSMUST00000120725
4-4544	4	144920728	144922357	+	89.4	1629	promoter-TSS (ENSMUST00000132700)	23	ENSMUST00000132700
4-3785	4	49844973	49846179	+	89.4	1206	promoter-TSS (ENSMUST00000076674)	-27	ENSMUST00000076674
11-901	11	12482299	12483833	+	89.4	1534	Intergenic	-68106	ENSMUST00000109651
14-903	14	123014296	123015241	+	89.4	945	intron (ENSMUST00000038374, intron 19 of 23)	-13043	ENSMUST00000132444
11-964	11	80074549	80075575	+	89.4	1026	promoter-TSS (ENSMUST00000134909)	13	ENSMUST00000134909
1-17639	1	118248369	118250287	+	89.4	1918	promoter-TSS (ENSMUST00000112688)	-241	ENSMUST00000027626
2-17053	2	71282808	71284572	+	89.4	1764	promoter-TSS (ENSMUST00000124875)	-5	ENSMUST00000139045
6-9272	6	38409495	38411348	+	89.4	1853	promoter-TSS (ENSMUST00000160583)	-464	ENSMUST00000160583
3-2775	3	89121019	89122213	+	89.4	1194	promoter-TSS (ENSMUST00000142051)	26	ENSMUST00000239452
4-864	4	82941761	82942801	+	89.4	1040	intron (ENSMUST00000170248, intron 1 of 36)	-2942	ENSMUST00000071708
12-6248	12	85049779	85051257	+	89.4	1478	intron (ENSMUST00000101202, intron 2 of 20)	7254	ENSMUST00000101202
11-6444	11	86303059	86304164	+	89.4	1105	Intergenic	24630	ENSMUST00000082592
17-3703	17	84316272	84317404	+	89.4	1132	intron (ENSMUST00000235072, intron 1 of 2)	515	ENSMUST00000235072
12-5130	12	98712603	98714287	+	89.4	1684	exon (ENSMUST00000221558, exon 1 of 1)	179	ENSMUST00000223083
15-7410	15	71599133	71600567	+	89.4	1434	promoter-TSS (ENSMUST00000230569)	-163	ENSMUST00000022953
4-7122	4	152003618	152005291	+	89.4	1673	Intergenic	-3583	ENSMUST00000191938
6-1467	6	122778013	122779399	+	89.4	1386	promoter-TSS (ENSMUST00000165884)	-107	ENSMUST00000165884
4-3685	4	9825000	9826248	+	89.4	1248	Intergenic	-18748	ENSMUST00000057613
8-12132	8	14139636	14140845	+	89.4	1209	promoter-TSS (ENSMUST00000098916)	39	ENSMUST00000211242
14-4641	14	121632436	121633946	+	89.4	1510	Intergenic	-9823	ENSMUST00000228299
15-3054	15	5145609	5146792	+	89.4	1183	promoter-TSS (ENSMUST00000227111)	17	ENSMUST00000227463
1-1709	1	59642904	59644034	+	89.4	1130	intron (ENSMUST00000212835, intron 2 of 2)	-2472	ENSMUST00000187454
12-961	12	72231166	72232249	+	89.4	1083	promoter-TSS (ENSMUST00000021494)	96	ENSMUST00000021494
4-1998	4	153911933	153912715	+	89.4	782	Intergenic	-48517	ENSMUST00000104331
10-5925	10	127479203	127480543	+	89.4	1340	intron (ENSMUST00000120279, intron 1 of 3)	1002	ENSMUST00000120279
14-1171	14	9551782	9552830	+	89.4	1048	Intergenic	49904	ENSMUST00000022260
X-178	X	73339947	73341181	+	89.4	1234	promoter-TSS (ENSMUST00000135914)	-139	ENSMUST00000019231
6-4254	6	116437415	116438774	+	89.4	1359	promoter-TSS (ENSMUST00000026795)	-2	ENSMUST00000167447
4-8273	4	99541360	99542776	+	87.9	1416	exon (ENSMUST00000136525, exon 2 of 2)	1152	ENSMUST00000136525
7-14803	7	45404673	45405671	+	87.9	998	intron (ENSMUST00000209739, intron 1 of 6)	3782	ENSMUST00000209464
10-6987	10	75694838	75696607	+	87.9	1769	exon (ENSMUST00000218267, exon 1 of 2)	304	ENSMUST00000218267
9-6779	9	49396570	49397890	+	87.9	1320	intron (ENSMUST00000055096, intron 1 of 21)	285	ENSMUST00000146666
2-2176	2	166554885	166556181	+	87.9	1296	promoter-TSS (ENSMUST00000140624)	-11	ENSMUST00000140624
1-7778	1	28661700	28662946	+	87.9	1246	Intergenic	-42470	ENSMUST00000145844
15-7010	15	5164105	5165729	+	87.9	1624	Intergenic	-8426	ENSMUST00000051186
9-11085	9	65791718	65793191	+	87.9	1473	promoter-TSS (ENSMUST00000122410)	-116	ENSMUST00000117083
8-6774	8	124532056	124533515	+	87.9	1459	promoter-TSS (ENSMUST00000118535)	-22	ENSMUST00000117702
13-10203	13	95734411	95735504	+	87.9	1093	Intergenic	-19473	ENSMUST00000221593
19-3507	19	16051152	16052280	+	87.9	1128	Intergenic	48901	ENSMUST00000235413
17-3981	17	45905726	45907027	+	87.9	1301	promoter-TSS (ENSMUST00000167332)	52	ENSMUST00000171081
12-2316	12	54592461	54593455	+	87.9	994	Intergenic	-29093	ENSMUST00000223133
9-12826	9	24619249	24621186	+	87.9	1937	Intergenic	-12628	ENSMUST00000133010
6-6736	6	15891108	15892445	+	87.9	1337	Intergenic	55688	ENSMUST00000203790
16-7523	16	38611136	38612653	+	87.9	1517	intron (ENSMUST00000057767, intron 1 of 7)	8796	ENSMUST00000057767
10-9349	10	61430329	61431531	+	87.9	1202	promoter-TSS (ENSMUST00000020287)	-341	ENSMUST00000020287
14-465	14	4836311	4837245	+	87.9	934	Intergenic	-27343	ENSMUST00000224470
14-5693	14	118294340	118295556	+	87.9	1216	Intergenic	-5292	ENSMUST00000228548
1-1797	1	132952877	132954181	+	87.9	1304	promoter-TSS (ENSMUST00000067429)	-10	ENSMUST00000186115
3-1614	3	20208536	20209952	+	87.9	1416	promoter-TSS (ENSMUST00000178328)	-11	ENSMUST00000184552
13-11479	13	112040986	112042401	+	87.9	1415	Intergenic	-20982	ENSMUST00000122415
5-203	5	122249525	122250281	+	87.9	756	promoter-TSS (ENSMUST00000198618)	-727	ENSMUST00000198618
15-3716	15	99772421	99773747	+	87.9	1326	promoter-TSS (ENSMUST00000230732)	213	ENSMUST00000171450
10-6555	10	115529999	115531320	+	87.9	1321	Intergenic	-94426	ENSMUST00000219787
6-11740	6	122740334	122742355	+	87.9	2021	intron (ENSMUST00000165884, intron 2 of 4)	15572	ENSMUST00000171541
15-9463	15	100990219	100991574	+	87.9	1355	Intergenic	-14448	ENSMUST00000213610
10-8045	10	117022743	117023900	+	87.9	1157	Intergenic	9784	ENSMUST00000219785
7-3080	7	44287715	44288779	+	87.9	1064	intron (ENSMUST00000048102, intron 14 of 41)	-6038	ENSMUST00000209024
18-2656	18	25811533	25813239	+	87.9	1706	exon (ENSMUST00000224143, exon 2 of 2)	-34441	ENSMUST00000224766
12-1617	12	76242894	76244046	+	87.9	1152	Intergenic	-19437	ENSMUST00000133564
9-4016	9	22098828	22100198	+	87.9	1370	promoter-TSS (ENSMUST00000178901)	49	ENSMUST00000178901
7-7418	7	89175874	89177109	+	87.9	1235	promoter-TSS (ENSMUST00000207932)	-96	ENSMUST00000207932
2-12605	2	164627199	164628750	+	87.9	1551	promoter-TSS (ENSMUST00000140519)	37	ENSMUST00000152471
19-3995	19	38918897	38920556	+	87.9	1659	promoter-TSS (ENSMUST00000155465)	108	ENSMUST00000145051
11-2754	11	103640351	103641397	+	87.9	1046	promoter-TSS (ENSMUST00000018630)	-227	ENSMUST00000018630
12-7152	12	30933731	30935345	+	87.9	1614	exon (ENSMUST00000067087, exon 1 of 5)	217	ENSMUST00000067087
15-5436	15	46485591	46487097	+	87.9	1506	promoter-TSS (ENSMUST00000190364)	-357	ENSMUST00000190364
2-13759	2	180532844	180534962	+	87.9	2118	Intergenic	-1930	ENSMUST00000083520
11-12588	11	74420188	74422148	+	87.9	1960	intron (ENSMUST00000238457, intron 3 of 25)	-7591	ENSMUST00000208896
3-15053	3	87836472	87838223	+	87.9	1751	promoter-TSS (ENSMUST00000168070)	87	ENSMUST00000160648
18-735	18	35086745	35088568	+	87.9	1823	promoter-TSS (ENSMUST00000025217)	-246	ENSMUST00000025217
6-5157	6	83142227	83143818	+	87.9	1591	promoter-TSS (ENSMUST00000113913)	36	ENSMUST00000130212
5-17445	5	21849582	21851398	+	87.9	1816	promoter-TSS (ENSMUST00000148873)	65	ENSMUST00000115234
11-14324	11	22566513	22568247	+	87.9	1734	promoter-TSS (ENSMUST00000142151)	-28	ENSMUST00000142151
10-8934	10	5553810	5555416	+	87.9	1606	exon (ENSMUST00000051809, exon 2 of 2)	10838	ENSMUST00000051809
17-270	17	24947065	24947858	+	87.9	793	exon (ENSMUST00000183214, exon 2 of 5)	313	ENSMUST00000183214
8-2437	8	52930119	52931196	+	87.9	1077	Intergenic	77092	ENSMUST00000210293
18-2587	18	3541602	3543137	+	87.9	1535	Intergenic	-16306	ENSMUST00000234359
16-10063	16	51572059	51573209	+	87.9	1150	Intergenic	8244	ENSMUST00001239511
15-3932	15	41894685	41896125	+	87.9	1440	exon (ENSMUST00000229397, exon 1 of 1)	733	ENSMUST00000229397
11-1838	11	69118322	69119258	+	87.9	936	intron (ENSMUST00000108664, intron 10 of 19)	9058	ENSMUST00000108665
9-351	9	17136303	17137198	+	87.9	895	Intergenic	195409	ENSMUST00000164523
4-9886	4	73443721	73445022	+	87.9	1301	Intergenic	-27657	ENSMUST00000117277
1-9960	1	144828962	144830715	+	87.9	1753	TTS (ENSMUST00000185254)	1172	ENSMUST00000185254
3-1574	3	138283111	138284236	+	87.9	1125	Intergenic	2649	ENSMUST00000199110
5-475	5	77502313	77503352	+	87.9	1039	intron (ENSMUST00000046746, intron 2 of 4)	14617	ENSMUST00000150191
10-11706	10	88721550	88722732	+	87.9	1182	exon (ENSMUST00000020255, exon 1 of 15)	287	ENSMUST00000020255
12-2764	12	109836841	109837894	+	87.9	1053	Intergenic	24160	ENSMUST00000222259
2-3223	2	29692349	29693521	+	87.9	1172	exon (ENSMUST00000080065, exon 1 of 13)	289	ENSMUST00000080065
1-6920	1	34050199	34051437	+	87.9	1238	promoter-TSS (ENSMUST00000097786)	-76	ENSMUST00000097786
19-2491	19	59445885	59447344	+	87.9	1459	promoter-TSS (ENSMUST00000062216)	-190	ENSMUST00000062216
17-7029	17	28126078	28127947	+	87.9	1869	promoter-TSS (ENSMUST00000025057)	235	ENSMUST00000233056
14-485	14	36523404	36524303	+	87.9	899	Intergenic	34471	ENSMUST00000082843
5-12352	5	77250015	77251066	+	87.9	1051	TTS (ENSMUST00000148568)	-7416	ENSMUST00000113453
4-2688	4	87475287	87476547	+	87.9	1260	Intergenic	-23109	ENSMUST00000118382
2-16314	2	168104340	168105467	+	87.9	1127	exon (ENSMUST00000099069, exon 2 of 2)	6348	ENSMUST00000099069
14-406	14	120385775	120386916	+	87.9	1141	intron (ENSMUST00000226227, intron 2 of 8)	-7304	ENSMUST00000226598
13-539	13	47580730	47581633	+	87.9	903	intron (ENSMUST00000224000, intron 2 of 2)	-17829	ENSMUST00000239729
1-8432	1	15780645	15781718	+	87.9	1073	exon (ENSMUST00000175681, exon 3 of 3)	-24911	ENSMUST00000158204
15-1100	15	58004707	58005728	+	87.9	1021	intron (ENSMUST00000226955, intron 1 of 3)	267	ENSMUST00000227048
10-2072	10	13300279	13301513	+	87.9	1234	intron (ENSMUST00000105545, intron 1 of 12)	-36182	ENSMUST00000079698
8-7305	8	85735431	85736457	+	87.9	1026	exon (ENSMUST00000209322, exon 8 of 9)	4276	ENSMUST00000209322
7-7642	7	139523414	139524963	+	87.9	1549	exon (ENSMUST00000168457, exon 1 of 2)	486	ENSMUST00000168457
1-3143	1	34498489	34499578	+	87.9	1089	exon (ENSMUST00000185610, exon 1 of 1)	160	ENSMUST00000188884
18-788	18	68461988	68463039	+	87.9	1051	Intergenic	-8154	ENSMUST00000172148
8-9131	8	110992995	110994190	+	87.9	1195	promoter-TSS (ENSMUST00000212218)	-17	ENSMUST00000043141
13-10244	13	101921182	101922691	+	87.9	1509	Intergenic	-17211	ENSMUST00000055518
6-196	6	48622180	48623142	+	87.9	962	Intergenic	-1507	ENSMUST00000203083
11-780	11	5519417	5520326	+	87.9	909	promoter-TSS (ENSMUST00000118112)	54	ENSMUST00000118112
19-4384	19	38383637	38385476	+	87.9	1839	promoter-TSS (ENSMUST00000236865)	67	ENSMUST00000236865
13-892	13	48543051	48544195	+	87.9	1144	intron (ENSMUST00000225569, intron 1 of 2)	18365	ENSMUST00000225569
11-521	11	3711336	3712221	+	87.9	885	intron (ENSMUST00000070552, intron 2 of 13)	12011	ENSMUST00000127371
1-15536	1	57416112	57418088	+	87.9	1976	promoter-TSS (ENSMUST00000181949)	301	ENSMUST00000187255
16-2573	16	4696776	4698345	+	87.9	1569	exon (ENSMUST00000143873, exon 1 of 2)	109	ENSMUST00000143873
X-2792	X	165261651	165263044	+	87.9	1393	intron (ENSMUST00000049435, intron 1 of 4)	295	ENSMUST00000049435
16-6925	16	55786163	55787213	+	87.9	1050	promoter-TSS (ENSMUST00000126419)	-18	ENSMUST00000122365
4-8431	4	124635230	124636629	+	87.9	1399	intron (ENSMUST00000131381, intron 2 of 3)	258	ENSMUST00000154229
1-7523	1	163230501	163231931	+	87.9	1430	promoter-TSS (ENSMUST00000186402)	9	ENSMUST00000186402
6-3227	6	33093695	33094867	+	87.9	1172	Intergenic	-28597	ENSMUST00000157152
13-263	13	52506979	52507735	+	87.9	756	Intergenic	172910	ENSMUST00000222876
18-1506	18	40663279	40664446	+	87.9	1167	TTS (ENSMUST00000237456)	7710	ENSMUST00000236525
1-409	1	32811584	32812488	+	87.9	904	Intergenic	62776	ENSMUST00000195241
3-13681	3	84351721	84353554	+	87.9	1833	exon (ENSMUST00000091002, exon 12 of 12)	8433	ENSMUST00000125643
6-2723	6	133713440	133714499	+	87.9	1059	Intergenic	-4628	ENSMUST00000204187
4-9161	4	120909354	120910570	+	87.9	1216	promoter-TSS (ENSMUST00000140119)	-234	ENSMUST00000140119
6-2578	6	67865402	67866294	+	87.9	892	Intergenic	-5254	ENSMUST00000196364
3-2008	3	137458262	137459207	+	87.9	945	Intergenic	30642	ENSMUST00000184334
2-19116	2	153188122	153189608	+	87.9	1486	promoter-TSS (ENSMUST00000123215)	-730	ENSMUST00000123215
9-1035	9	96929685	96930724	+	87.9	1039	intron (ENSMUST00000186238, intron 2 of 2)	-5289	ENSMUST00000190791
3-2674	3	36276048	36277089	+	87.9	1041	promoter-TSS (ENSMUST00000091227)	-106	ENSMUST00000091227
7-1408	7	71061072	71062159	+	87.9	1087	Intergenic	41534	ENSMUST00000189063
2-11282	2	162757211	162758527	+	87.9	1316	Intergenic	8025	ENSMUST00000122376
13-4306	13	112796789	112797980	+	87.9	1191	promoter-TSS (ENSMUST00000223581)	69	ENSMUST00000223674
2-18045	2	169875854	169877470	+	87.9	1616	intron (ENSMUST00000123300, intron 1 of 1)	-71555	ENSMUST00000194651
7-2435	7	36953597	36954622	+	87.9	1025	Intergenic	-44581	ENSMUST00000190250
2-7928	2	49955902	49957614	+	87.9	1712	intron (ENSMUST00000128451, intron 1 of 4)	282	ENSMUST00000053208
11-14924	11	77871810	77872905	+	87.9	1095	Intergenic	-1223	ENSMUST00000108360
1-10083	1	169659255	169660427	+	87.9	1172	Intergenic	-21276	ENSMUST00000193654
17-507	17	17565814	17566867	+	87.9	1053	promoter-TSS (ENSMUST00000052440)	62	ENSMUST00000052440
1-13938	1	4927227	4929011	+	87.9	1784	promoter-TSS (ENSMUST00000165720)	82	ENSMUST00000081551
2-3180	2	11710090	11711565	+	87.9	1475	intron (ENSMUST00000114833, intron 1 of 4)	168	ENSMUST00000114832
7-2783	7	56100166	56101352	+	87.9	1186	intron (ENSMUST00000032633, intron 23 of 23)	144773	ENSMUST00000154559
7-18274	7	126623954	126625428	+	87.9	1474	promoter-TSS (ENSMUST00000206953)	-387	ENSMUST00000206953
12-9613	12	25141962	25143596	+	87.9	1634	Intergenic	3307	ENSMUST00000222667
5-7173	5	143869572	143870638	+	87.9	1066	exon (ENSMUST00000170083, exon 15 of 15)	225	ENSMUST00000166847
11-10978	11	117670303	117672027	+	87.9	1724	promoter-TSS (ENSMUST00000131606)	282	ENSMUST00000103025
1-3632	1	52158169	52159649	+	87.9	1480	exon (ENSMUST00000186057, exon 1 of 25)	126	ENSMUST00000186057
6-7311	6	124880376	124881885	+	87.9	1509	TTS (ENSMUST00000032217)	5884	ENSMUST00000139571
15-2071	15	78911466	78913168	+	87.9	1702	promoter-TSS (ENSMUST00000180086)	-333	ENSMUST00000180086
9-231	9	34396840	34397724	+	87.9	884	promoter-TSS (ENSMUST00000183580)	92	ENSMUST00000184203
9-1852	9	57277113	57278407	+	87.9	1294	Intergenic	36349	ENSMUST00000085711
3-5187	3	146061697	146062792	+	87.9	1095	Intergenic	22455	ENSMUST00000197639
6-2679	6	118455680	118457119	+	87.9	1439	promoter-TSS (ENSMUST00000161170)	-118	ENSMUST00000161170
9-6530	9	6059214	6060591	+	87.9	1377	Intergenic	-10411	ENSMUST00000216748
19-2228	19	55690069	55691334	+	87.9	1265	Intergenic	-39551	ENSMUST00000111662
10-731	10	122355407	122356579	+	87.9	1172	intron (ENSMUST00000218285, intron 1 of 2)	26410	ENSMUST00000218285
4-6264	4	138451882	138453323	+	87.9	1441	promoter-TSS (ENSMUST00000146415)	-26	ENSMUST00000105811
9-3523	9	122398117	122399226	+	87.9	1109	Intergenic	-2893	ENSMUST00000181682
16-2323	16	13720053	13721456	+	87.9	1403	promoter-TSS (ENSMUST00000137715)	85	ENSMUST00000148551
1-1257	1	171720782	171721840	+	87.9	1058	Intergenic	-1920	ENSMUST00000097466
15-3753	15	102919545	102921268	+	87.9	1723	TTS (ENSMUST00000001711)	-1841	ENSMUST00000001709
3-9609	3	135143065	135144360	+	87.9	1295	promoter-TSS (ENSMUST00000199582)	-192	ENSMUST00000181619
8-6863	8	13835004	13836702	+	87.9	1698	exon (ENSMUST00000211643, exon 1 of 2)	208	ENSMUST00000211643
13-4335	13	4261300	4262586	+	87.9	1286	Intergenic	-16756	ENSMUST00000118663
1-7035	1	52270959	52272803	+	87.9	1844	promoter-TSS (ENSMUST00000114512)	89	ENSMUST00000142976
11-8004	11	95955292	95957047	+	87.9	1755	promoter-TSS (ENSMUST00000100528)	45	ENSMUST00000100528
9-3022	9	83899991	83900916	+	87.9	925	intron (ENSMUST00000217260, intron 1 of 2)	6417	ENSMUST00000215223
1-8084	1	119371045	119371977	+	87.9	932	Intergenic	-21533	ENSMUST00000038765
4-6523	4	43730399	43731656	+	87.9	1257	exon (ENSMUST00000131248, exon 2 of 2)	993	ENSMUST00000131248
9-3408	9	92215903	92217273	+	87.9	1370	TTS (ENSMUST00000119461)	544	ENSMUST00000119461
18-7415	18	35759109	35760370	+	87.9	1261	intron (ENSMUST00000236196, intron 1 of 4)	510	ENSMUST00000237305
7-3641	7	140461341	140462759	+	87.9	1418	promoter-TSS (ENSMUST00000106048)	152	ENSMUST00000210296
9-3925	9	117016472	117017635	+	87.9	1163	intron (ENSMUST00000111773, intron 1 of 14)	63612	ENSMUST00000084824
17-6054	17	50777196	50778407	+	87.9	1211	Intergenic	-38630	ENSMUST00000043938
4-7455	4	89538421	89539754	+	87.9	1333	Intergenic	-28586	ENSMUST00000131576
7-7178	7	35778995	35780082	+	87.9	1087	Intergenic	-17265	ENSMUST00000205504
8-11636	8	78450176	78451324	+	87.9	1148	exon (ENSMUST00000034029, exon 1 of 8)	315	ENSMUST00000034029
6-8039	6	126825230	126826916	+	87.9	1686	promoter-TSS (ENSMUST00000088194)	15	ENSMUST00000205002
8-4091	8	127697124	127698334	+	87.9	1210	promoter-TSS (ENSMUST00000212618)	70	ENSMUST00000212583
5-3966	5	113638087	113639514	+	87.9	1427	exon (ENSMUST00000181650, exon 1 of 2)	182	ENSMUST00000181650
14-346	14	76836082	76836997	+	87.9	915	Intergenic	37765	ENSMUST00000227724
7-10246	7	27537078	27538629	+	87.9	1551	promoter-TSS (ENSMUST00000205701)	-179	ENSMUST00000205701
12-8328	12	86481922	86483212	+	87.9	1290	intron (ENSMUST00000021680, intron 1 of 6)	13910	ENSMUST00000021680
6-698	6	6735830	6736882	+	87.9	1052	exon (ENSMUST00000177157, exon 1 of 1)	136	ENSMUST00000177157
6-1125	6	112264461	112265349	+	87.9	888	exon (ENSMUST00000188014, exon 1 of 1)	892	ENSMUST00000188014
14-1333	14	31045488	31046601	+	87.9	1113	promoter-TSS (ENSMUST00000048603)	132	ENSMUST00000226148
10-3456	10	18618778	18619670	+	87.9	892	promoter-TSS (ENSMUST00000214043)	7	ENSMUST00000215162
1-2684	1	175805972	175807027	+	87.9	1055	exon (ENSMUST00000104983, exon 1 of 1)	181	ENSMUST00000104983
11-11826	11	115044181	115045433	+	87.9	1252	promoter-TSS (ENSMUST00000156383)	-176	ENSMUST00000021076
5-1571	5	31265380	31266311	+	87.9	931	promoter-TSS (ENSMUST00000202740)	182	ENSMUST00000066544
2-12945	2	33470499	33471750	+	87.9	1251	intron (ENSMUST00000239476, intron 2 of 7)	-33286	ENSMUST00000193312
17-5183	17	3620078	3621537	+	87.9	1459	Intergenic	12663	ENSMUST00000231344
4-922	4	155429911	155430832	+	87.9	921	promoter-TSS (ENSMUST00000139647)	-142	ENSMUST00000103178
17-4193	17	5142773	5144009	+	87.9	1236	intron (ENSMUST00000124362, intron 2 of 2)	18994	ENSMUST00000122283
6-1107	6	86660923	86662095	+	87.9	1172	promoter-TSS (ENSMUST00000131674)	-5	ENSMUST00000113683
17-2072	17	43448276	43449478	+	87.9	1202	Intergenic	20210	ENSMUST00000233120
4-9405	4	153688772	153689702	+	87.9	930	Intergenic	-121969	ENSMUST00000105646
17-3731	17	88669126	88670189	+	87.9	1063	intron (ENSMUST00000234514, intron 1 of 1)	-19747	ENSMUST00000158166
15-1820	15	39994374	39995943	+	87.9	1569	Intergenic	-2603	ENSMUST00000228780
13-818	13	72513825	72514946	+	87.9	1121	Intergenic	5381	ENSMUST00000222760
3-9857	3	30066202	30067831	+	87.9	1629	exon (ENSMUST00000170212, exon 1 of 7)	194	ENSMUST00000170212
1-261	1	128030106	128030732	+	87.9	626	promoter-TSS (ENSMUST00000188381)	-219	ENSMUST00000127393
6-1809	6	82629185	82630434	+	87.9	1249	promoter-TSS (ENSMUST00000141138)	42	ENSMUST00000160281
3-3496	3	77107327	77108567	+	87.9	1240	Intergenic	-95300	ENSMUST00000157856
11-9264	11	32007612	32008980	+	87.9	1368	exon (ENSMUST00000020537, exon 5 of 5)	42932	ENSMUST00000145338
3-1922	3	90421299	90422378	+	87.9	1079	promoter-TSS (ENSMUST00000048138)	96	ENSMUST00000048138
1-5876	1	119432202	119433315	+	87.9	1113	promoter-TSS (ENSMUST00000004565)	-234	ENSMUST00000156213
5-3580	5	119974664	119975863	+	87.9	1199	intron (ENSMUST00000202723, intron 2 of 3)	1043	ENSMUST00000202504
12-5866	12	31274143	31275959	+	87.9	1816	Intergenic	-9520	ENSMUST00000218421
6-15360	6	85937803	85939183	+	87.9	1380	promoter-TSS (ENSMUST00000201818)	96	ENSMUST00000134793
17-2911	17	50672678	50673918	+	87.9	1240	intron (ENSMUST00000233175, intron 2 of 4)	27018	ENSMUST00000233175
5-13608	5	67220386	67222092	+	87.9	1706	Intergenic	19495	ENSMUST00000153174
17-6249	17	83531691	83532796	+	87.9	1105	TTS (ENSMUST00000168118)	3779	ENSMUST00000168118
2-1441	2	129516877	129517819	+	87.9	942	Intergenic	23230	ENSMUST00000130608
12-1385	12	30422671	30423744	+	87.9	1073	promoter-TSS (ENSMUST00000218723)	57	ENSMUST00000149710
18-4359	18	80329310	80331099	+	87.9	1789	intron (ENSMUST00000129043, intron 4 of 4)	16691	ENSMUST00000192763
5-14967	5	76013500	76014603	+	87.9	1103	promoter-TSS (ENSMUST00000187685)	-433	ENSMUST00000187685
2-911	2	16115481	16116615	+	87.9	1134	intron (ENSMUST00000146205, intron 32 of 38)	-87812	ENSMUST00000193596
10-138	10	67756179	67756949	+	87.9	770	Intergenic	-8072	ENSMUST00000064656
15-997	15	85695165	85696364	+	87.9	1199	promoter-TSS (ENSMUST00000154814)	81	ENSMUST00000144067
16-1289	16	16800735	16802313	+	87.9	1578	promoter-TSS (ENSMUST00000115731)	93	ENSMUST00000115731
6-2463	6	10738680	10739678	+	87.9	998	Intergenic	35835	ENSMUST00000203205
7-7624	7	132198384	132199897	+	87.9	1513	promoter-TSS (ENSMUST00000138891)	8	ENSMUST00000148931
1-15537	1	57444893	57446710	+	87.9	1817	promoter-TSS (ENSMUST00000185709)	32	ENSMUST00000079998
5-6643	5	61558629	61559634	+	87.9	1005	Intergenic	-63055	ENSMUST00000198954
14-1538	14	48689075	48690150	+	87.9	1075	promoter-TSS (ENSMUST00000227942)	-907	ENSMUST00000227942
15-4729	15	8028047	8029136	+	87.9	1089	intron (ENSMUST00000045766, intron 9 of 17)	24035	ENSMUST00000229131
12-1435	12	72773114	72774355	+	87.9	1241	Intergenic	14622	ENSMUST00000221318
6-10761	6	115708266	115710025	+	87.9	1759	intron (ENSMUST00000072933, intron 8 of 11)	2767	ENSMUST00000127728
5-4987	5	117653624	117655178	+	87.9	1554	intron (ENSMUST00000180430, intron 3 of 20)	-4363	ENSMUST00000201553
17-7817	17	28451148	28452709	+	87.9	1561	intron (ENSMUST00000002320, intron 1 of 7)	147	ENSMUST00000142226
2-5346	2	92733678	92735117	+	87.9	1439	intron (ENSMUST00000123263, intron 1 of 1)	9611	ENSMUST00000123263
13-10781	13	43732629	43733911	+	87.9	1282	Intergenic	-19603	ENSMUST00000223353
11-7779	11	59677513	59678820	+	87.9	1307	exon (ENSMUST00000051493, exon 1 of 2)	302	ENSMUST00000125307
1-8894	1	104921169	104922422	+	87.9	1253	exon (ENSMUST00000062528, exon 12 of 12)	-81737	ENSMUST00000159213
2-11312	2	167190246	167192048	+	87.9	1802	promoter-TSS (ENSMUST00000109221)	-44	ENSMUST00000109221
8-1784	8	85293857	85295056	+	87.9	1199	intron (ENSMUST00000238701, intron 23 of 48)	-3970	ENSMUST00000126302
9-2356	9	70759954	70761343	+	87.9	1389	TTS (ENSMUST00000179930)	790	ENSMUST00000179930
14-1809	14	63415150	63416332	+	87.9	1182	promoter-TSS (ENSMUST00000054963)	-495	ENSMUST00000223810
1-13936	1	4592780	4594089	+	87.9	1309	exon (ENSMUST00000195361, exon 1 of 2)	306	ENSMUST00000195361
7-1251	7	44982342	44983246	+	87.9	904	exon (ENSMUST00000211411, exon 2 of 2)	286	ENSMUST00000211743
1-6377	1	60792720	60793867	+	87.9	1147	intron (ENSMUST00000027165, intron 1 of 3)	7732	ENSMUST00000153207
7-2475	7	58734519	58735834	+	87.9	1315	Intergenic	-23711	ENSMUST00000208567
6-5534	6	31210252	31211492	+	87.9	1240	intron (ENSMUST00000152157, intron 1 of 4)	-13449	ENSMUST00000230209
7-14028	7	126397416	126398874	+	87.9	1458	promoter-TSS (ENSMUST00000135707)	20	ENSMUST00000205890
15-774	15	94165755	94167125	+	87.9	1370	Intergenic	135699	ENSMUST00000155907
11-1301	11	101333079	101334012	+	87.9	933	promoter-TSS (ENSMUST00000127514)	273	ENSMUST00000107249
6-10038	6	28187776	28189365	+	87.9	1589	Intergenic	26234	ENSMUST00000201159
8-5718	8	37198906	37200495	+	87.9	1589	intron (ENSMUST00000163663, intron 5 of 17)	508	ENSMUST00000098826
10-2617	10	128726363	128727420	+	87.9	1057	intron (ENSMUST00000026408, intron 1 of 2)	696	ENSMUST00000026408
10-5339	10	120846889	120847996	+	87.9	1107	Intergenic	-10476	ENSMUST00000219168
15-801	15	102818389	102819577	+	87.9	1188	Intergenic	-10555	ENSMUST00000001700
4-7155	4	155896243	155898079	+	87.9	1836	promoter-TSS (ENSMUST00000126346)	-74	ENSMUST00000136370
8-2984	8	25813454	25815203	+	87.9	1749	Intergenic	-18042	ENSMUST00000210268
13-12172	13	78474811	78476078	+	87.9	1267	Intergenic	-40241	ENSMUST00000224040
15-1743	15	101034888	101035834	+	87.9	946	promoter-TSS (ENSMUST00000128525)	-120	ENSMUST00000128525
10-8520	10	68559604	68561199	+	87.9	1595	intron (ENSMUST00000080995, intron 1 of 5)	747	ENSMUST00000218918
8-10935	8	106578126	106579504	+	87.9	1378	promoter-TSS (ENSMUST00000212625)	-129	ENSMUST00000040776
8-175	8	88711058	88711816	+	87.9	758	Intergenic	-25214	ENSMUST00000109655
14-353	14	82866296	82867191	+	87.9	895	Intergenic	-141088	ENSMUST00000227503
5-1952	5	141227909	141229304	+	87.9	1395	intron (ENSMUST00000129831, intron 1 of 1)	933	ENSMUST00000129831
13-6702	13	41033749	41035115	+	87.9	1366	intron (ENSMUST00000110191, intron 1 of 2)	-6237	ENSMUST00000069958
3-14716	3	34745210	34746707	+	87.9	1497	Intergenic	9176	ENSMUST00000197990
4-1686	4	114782904	114783832	+	87.9	928	promoter-TSS (ENSMUST00000050940)	-158	ENSMUST00000050940
11-9843	11	115257475	115258830	+	87.9	1355	intron (ENSMUST00000106542, intron 1 of 18)	283	ENSMUST00000130073
4-3153	4	132857415	132858964	+	87.9	1549	intron (ENSMUST00000084241, intron 1 of 8)	249	ENSMUST00000136132
16-297	16	87561595	87562576	+	87.9	981	Intergenic	-3554	ENSMUST00000158059
3-1332	3	102119624	102120774	+	87.9	1150	Intergenic	-8190	ENSMUST00000029453
1-8284	1	175059126	175060468	+	87.9	1342	intron (ENSMUST00000194555, intron 3 of 17)	-146051	ENSMUST00000195477
5-6301	5	136164361	136165512	+	87.9	1151	promoter-TSS (ENSMUST00000139908)	-8	ENSMUST00000006301
10-477	10	128106162	128107229	+	87.9	1067	TTS (ENSMUST00000238970)	250	ENSMUST00000085708
10-8860	10	123093248	123094400	+	87.9	1152	Intergenic	-6077	ENSMUST00000218926
5-1743	5	148014080	148015338	+	87.9	1258	exon (ENSMUST00000085558, exon 2 of 15)	-4989	ENSMUST00000149336
X-574	X	72502082	72503293	+	87.9	1211	promoter-TSS (ENSMUST00000077243)	-37	ENSMUST00000033737
7-1025	7	113272628	113273494	+	87.9	866	Intergenic	34376	ENSMUST00000098100
8-6724	8	112026106	112027598	+	87.9	1492	promoter-TSS (ENSMUST00000212958)	2	ENSMUST00000038739
19-2154	19	35134041	35135575	+	87.9	1534	Intergenic	27880	ENSMUST00000238087
9-8566	9	92339017	92340670	+	87.9	1653	exon (ENSMUST00000143866, exon 1 of 6)	396	ENSMUST00000143866
9-4305	9	118931047	118932344	+	87.9	1297	exon (ENSMUST00000140326, exon 1 of 37)	118	ENSMUST00000055775
7-6448	7	19585513	19586544	+	87.9	1031	promoter-TSS (ENSMUST00000172815)	100	ENSMUST00000172815
10-4172	10	95011577	95013132	+	87.9	1555	intron (ENSMUST00000053594, intron 2 of 2)	16131	ENSMUST00000220149
11-2666	11	80099334	80100493	+	87.9	1159	promoter-TSS (ENSMUST00000055056)	3	ENSMUST00000092857
9-1438	9	57615482	57616656	+	87.9	1174	intron (ENSMUST00000137245, intron 1 of 5)	219	ENSMUST00000142807
1-5739	1	74163083	74164807	+	87.9	1724	promoter-TSS (ENSMUST00000191104)	-337	ENSMUST00000191104
4-6716	4	91695051	91696151	+	87.9	1100	promoter-TSS (ENSMUST00000122162)	-809	ENSMUST00000122162
2-11944	2	71503179	71504314	+	87.9	1135	Intergenic	-46015	ENSMUST00000079720
19-5816	19	44994187	44995487	+	87.9	1300	promoter-TSS (ENSMUST00000026227)	22	ENSMUST00000235259
13-2625	13	53530617	53531995	+	87.9	1378	promoter-TSS (ENSMUST00000221265)	78	ENSMUST00000221265
14-8091	14	54490834	54492046	+	87.9	1212	promoter-TSS (ENSMUST00000128231)	-69	ENSMUST00000128231
11-1310	11	105910928	105911974	+	87.9	1046	exon (ENSMUST00000001965, exon 8 of 13)	6852	ENSMUST00000140695
5-3464	5	89674287	89675742	+	87.9	1455	promoter-TSS (ENSMUST00000048557)	-274	ENSMUST00000048557
5-3227	5	142772967	142774359	+	87.9	1392	TTS (ENSMUST00000155461)	615	ENSMUST00000152247
17-548	17	47940161	47941652	+	87.9	1491	promoter-TSS (ENSMUST00000024779)	-709	ENSMUST00000024779
4-11168	4	122909818	122911241	+	87.9	1423	exon (ENSMUST00000147165, exon 1 of 10)	139	ENSMUST00000147165
13-4708	13	104685283	104686250	+	87.9	967	Intergenic	-135673	ENSMUST00000131215
1-1909	1	30626729	30627686	+	87.9	957	Intergenic	-131271	ENSMUST00000240123
7-11953	7	3266263	3268236	+	87.9	1973	promoter-TSS (ENSMUST00000104838)	-51	ENSMUST00000104627
11-11574	11	86976582	86977996	+	87.9	1414	exon (ENSMUST00000020801, exon 1 of 4)	311	ENSMUST00000020801
7-15859	7	24111698	24113146	+	86.5	1448	intron (ENSMUST00000002280, intron 6 of 13)	-1736	ENSMUST00000148288
7-15645	7	142217328	142218727	+	86.5	1399	promoter-TSS (ENSMUST00000124393)	-848	ENSMUST00000124393
13-5517	13	47167361	47168947	+	86.5	1586	exon (ENSMUST00000052747, exon 1 of 1)	172	ENSMUST00000052747
16-2879	16	13597927	13599516	+	86.5	1589	intron (ENSMUST00000230102, intron 1 of 1)	144	ENSMUST00000023363
10-4394	10	31321312	31322771	+	86.5	1459	promoter-TSS (ENSMUST00000000305)	-87	ENSMUST00000000305
19-4620	19	10318220	10319694	+	86.5	1474	Intergenic	-36716	ENSMUST00000039327
4-3464	4	108974658	108975898	+	86.5	1240	promoter-TSS (ENSMUST00000160271)	-45	ENSMUST00000160271
7-17088	7	27976354	27978180	+	86.5	1826	exon (ENSMUST00000094651, exon 1 of 1)	103	ENSMUST00000094651
2-12026	2	79677283	79678597	+	86.5	1314	intron (ENSMUST00000102654, intron 13 of 15)	60803	ENSMUST00000090756
3-2705	3	56803029	56804170	+	86.5	1141	Intergenic	-67391	ENSMUST00000200018
10-553	10	122598574	122599371	+	86.5	797	intron (ENSMUST00000160315, intron 1 of 3)	-4657	ENSMUST00000219095
13-3950	13	31175364	31176310	+	86.5	946	Intergenic	-17323	ENSMUST00000120294
3-7709	3	106942794	106944648	+	86.5	1854	exon (ENSMUST00000052718, exon 1 of 1)	236	ENSMUST00000052718
7-3976	7	89929290	89930390	+	86.5	1100	Intergenic	-14855	ENSMUST00000207819
9-1260	9	47897614	47899050	+	86.5	1436	Intergenic	13764	ENSMUST00000214513
19-6181	19	29228031	29229963	+	86.5	1932	promoter-TSS (ENSMUST00000236990)	-231	ENSMUST00000025705
2-285	2	105127955	105128739	+	86.5	784	intron (ENSMUST00000131060, intron 2 of 2)	73660	ENSMUST00000131060
3-13748	3	89084316	89085833	+	86.5	1517	promoter-TSS (ENSMUST00000124291)	9	ENSMUST00000124291
15-2932	15	81074083	81075785	+	86.5	1702	promoter-TSS (ENSMUST00000134469)	0	ENSMUST00000134469
2-6344	2	26022522	26024052	+	86.5	1530	Intergenic	-5271	ENSMUST00000155199
7-9874	7	121457356	121458969	+	86.5	1613	Intergenic	-6099	ENSMUST00000033161
12-2552	12	33003685	33005128	+	86.5	1443	promoter-TSS (ENSMUST00000180391)	-152	ENSMUST00000129592
2-13729	2	173578660	173580086	+	86.5	1426	promoter-TSS (ENSMUST00000067530)	69	ENSMUST00000067530
15-1576	15	25469158	25470002	+	86.5	844	Intergenic	11005	ENSMUST00000228099
5-6943	5	114686728	114687637	+	86.5	909	Intergenic	-2168	ENSMUST00000156209
1-171	1	34512089	34512867	+	86.5	778	promoter-TSS (ENSMUST00000185218)	-249	ENSMUST00000185218
5-368	5	111962945	111963712	+	86.5	767	Intergenic	22075	ENSMUST00000200641
2-5482	2	140581436	140582577	+	86.5	1141	intron (ENSMUST00000110067, intron 3 of 16)	-68617	ENSMUST00000110057
6-12979	6	114466800	114467962	+	86.5	1162	Intergenic	31901	ENSMUST00000160780
11-6710	11	4832965	4834399	+	86.5	1434	intron (ENSMUST00000135405, intron 2 of 3)	418	ENSMUST00000141269
13-9994	13	56829756	56831165	+	86.5	1409	Intergenic	-20363	ENSMUST00000069557
11-3563	11	10407937	10409203	+	86.5	1266	Intergenic	-81488	ENSMUST00000118697
6-10892	6	127313301	127314761	+	86.5	1460	Intergenic	-11211	ENSMUST00000201914
10-6060	10	26825135	26826676	+	86.5	1541	intron (ENSMUST00000220276, intron 1 of 3)	169	ENSMUST00000220276
14-666	14	71133059	71134081	+	86.5	1022	intron (ENSMUST00000022699, intron 2 of 8)	5602	ENSMUST00000227697
8-3513	8	91875104	91876066	+	86.5	962	intron (ENSMUST00000210426, intron 1 of 7)	-3250	ENSMUST00000210399
5-954	5	74021834	74022981	+	86.5	1147	Intergenic	-47832	ENSMUST00000202487
7-1154	7	103100226	103101284	+	86.5	1058	exon (ENSMUST00000098200, exon 1 of 1)	209	ENSMUST00000098200
9-8376	9	64086162	64087234	+	86.5	1072	TTS (ENSMUST00000034966)	142	ENSMUST00000034965
11-11483	11	75623558	75625130	+	86.5	1572	intron (ENSMUST00000131398, intron 1 of 3)	370	ENSMUST00000131398
7-9523	7	43124973	43126183	+	86.5	1210	intron (ENSMUST00000107974, intron 6 of 7)	2079	ENSMUST00000206336
8-4745	8	49825257	49826616	+	86.5	1359	intron (ENSMUST00000033963, intron 3 of 6)	1988	ENSMUST00000033963
11-5643	11	45249940	45251126	+	86.5	1186	Intergenic	61078	ENSMUST00000129432
11-1492	11	96989201	96990292	+	86.5	1091	exon (ENSMUST00000001484, exon 6 of 6)	1987	ENSMUST00000119956
2-1317	2	169625738	169626639	+	86.5	901	intron (ENSMUST00000109159, intron 1 of 2)	-100625	ENSMUST00000185239
X-4990	X	91483963	91485560	+	86.5	1597	intron (ENSMUST00000113955, intron 3 of 4)	11916	ENSMUST00000116306
7-9789	7	101898503	101900491	+	86.5	1988	promoter-TSS (ENSMUST00000106923)	-167	ENSMUST00000098230
5-9747	5	10608261	10609540	+	86.5	1279	exon (ENSMUST00000197271, exon 1 of 1)	580	ENSMUST00000197271
4-4419	4	122976103	122977211	+	86.5	1108	Intergenic	11164	ENSMUST00000127060
8-1244	8	106785185	106785988	+	86.5	803	promoter-TSS (ENSMUST00000109308)	114	ENSMUST00000212936
19-735	19	10582492	10583714	+	86.5	1222	promoter-TSS (ENSMUST00000237318)	29	ENSMUST00000236722
8-5862	8	70284599	70285765	+	86.5	1166	promoter-TSS (ENSMUST00000151975)	41	ENSMUST00000081503
17-1426	17	45035148	45036089	+	86.5	941	intron (ENSMUST00000113572, intron 2 of 6)	9962	ENSMUST00000160199
14-1801	14	58158061	58159255	+	86.5	1194	intron (ENSMUST00000022543, intron 9 of 11)	-1269	ENSMUST00000225961
8-7371	8	95392830	95394212	+	86.5	1382	promoter-TSS (ENSMUST00000211858)	29	ENSMUST00000211858
17-9149	17	88467381	88468621	+	86.5	1240	promoter-TSS (ENSMUST00000180785)	-812	ENSMUST00000180785
7-12486	7	45130551	45131513	+	86.5	962	promoter-TSS (ENSMUST00000211413)	-269	ENSMUST00000211413
17-980	17	37253505	37254838	+	86.5	1333	exon (ENSMUST00000040498, exon 1 of 4)	224	ENSMUST00000173072
19-2772	19	58750512	58751467	+	86.5	955	intron (ENSMUST00000026081, intron 4 of 11)	2838	ENSMUST00000026081
3-3432	3	46348352	46349391	+	86.5	1039	Intergenic	-18966	ENSMUST00000194982
1-5947	1	134636061	134637636	+	86.5	1575	promoter-TSS (ENSMUST00000121990)	-190	ENSMUST00000121990
15-4868	15	38197328	38198898	+	86.5	1570	intron (ENSMUST00000227576, intron 1 of 2)	4348	ENSMUST00000227576
16-3628	16	20469756	20471165	+	86.5	1409	promoter-TSS (ENSMUST00000172207)	6	ENSMUST00000172207
19-6574	19	12773027	12774612	+	86.5	1585	promoter-TSS (ENSMUST00000038627)	262	ENSMUST00000235690
4-9021	4	94490730	94492447	+	86.5	1717	promoter-TSS (ENSMUST00000107107)	-107	ENSMUST00000107107
6-4361	6	5725325	5726723	+	86.5	1398	intron (ENSMUST00000115555, intron 1 of 16)	206	ENSMUST00000153942
4-9344	4	143472529	143473945	+	86.5	1416	exon (ENSMUST00000121527, exon 1 of 1)	880	ENSMUST00000121527
17-6711	17	68580210	68581662	+	86.5	1452	intron (ENSMUST00000093007, intron 1 of 19)	144	ENSMUST00000139383
7-4228	7	28415889	28417001	+	86.5	1112	exon (ENSMUST00000032818, exon 1 of 7)	147	ENSMUST00000108279
6-3311	6	60970956	60972171	+	86.5	1215	Intergenic	23157	ENSMUST00000204855
10-168	10	120572259	120572884	+	86.5	625	Intergenic	4851	ENSMUST00000195670
1-5298	1	136551886	136552825	+	86.5	939	promoter-TSS (ENSMUST00000112046)	33	ENSMUST00000180797
4-3564	4	132149038	132150531	+	86.5	1493	promoter-TSS (ENSMUST00000102568)	16	ENSMUST00000102568
17-10271	17	34354068	34355123	+	86.5	1055	promoter-TSS (ENSMUST00000237402)	-7	ENSMUST00000236322
11-8106	11	105956559	105957832	+	86.5	1273	promoter-TSS (ENSMUST00000140736)	-64	ENSMUST00000140736
1-9589	1	52921380	52922513	+	86.5	1133	intron (ENSMUST00000161125, intron 6 of 6)	-8789	ENSMUST00000162523
2-5016	2	180797972	180799389	+	86.5	1417	exon (ENSMUST00000055990, exon 1 of 8)	127	ENSMUST00000055990
6-8996	6	136597271	136598413	+	86.5	1142	exon (ENSMUST00000204462, exon 1 of 1)	212	ENSMUST00000204462
12-1992	12	28699144	28700599	+	86.5	1455	intron (ENSMUST00000223322, intron 1 of 6)	248	ENSMUST00000223322
1-6552	1	125604143	125605665	+	86.5	1522	exon (ENSMUST00000027581, exon 1 of 2)	172	ENSMUST00000027581
9-981	9	50354930	50356033	+	86.5	1103	Intergenic	-50344	ENSMUST00000114474
6-4428	6	25459655	25460908	+	86.5	1253	Intergenic	229510	ENSMUST00000200812
4-2593	4	31881478	31882807	+	86.5	1329	Intergenic	-81955	ENSMUST00000037607
3-4491	3	96634608	96635843	+	86.5	1235	promoter-TSS (ENSMUST00000199974)	70	ENSMUST00000199974
1-6035	1	154670749	154671783	+	86.5	1034	intron (ENSMUST00000188321, intron 1 of 3)	21421	ENSMUST00000238369
3-6056	3	82962232	82963804	+	86.5	1572	intron (ENSMUST00000029628, intron 1 of 14)	156	ENSMUST00000122128
7-10936	7	120433989	120435942	+	86.5	1953	Intergenic	-7089	ENSMUST00000047875
7-12000	7	5461509	5463079	+	86.5	1570	Intergenic	-2521	ENSMUST00000236678
6-8910	6	124294164	124295294	+	86.5	1130	exon (ENSMUST00000112541, exon 8 of 17)	-2717	ENSMUST00000203210
14-3264	14	79486915	79487861	+	86.5	946	Intergenic	-2579	ENSMUST00000162937
17-2370	17	75729174	75730387	+	86.5	1213	Intergenic	-13111	ENSMUST00000235103
19-1069	19	24608455	24609512	+	86.5	1057	Intergenic	-42389	ENSMUST00000057243
11-9591	11	87877172	87878850	+	86.5	1678	promoter-TSS (ENSMUST00000107923)	171	ENSMUST00000146941
11-4244	11	78068273	78069338	+	86.5	1065	promoter-TSS (ENSMUST00000145507)	-151	ENSMUST00000147819
2-7530	2	144300389	144301794	+	86.5	1405	promoter-TSS (ENSMUST00000124788)	-109	ENSMUST00000124788
7-2506	7	81144835	81145875	+	86.5	1040	exon (ENSMUST00000207871, exon 3 of 5)	-1682	ENSMUST00000082090
1-5628	1	44186179	44187807	+	86.5	1628	promoter-TSS (ENSMUST00000188376)	-14	ENSMUST00000027214
X-160	X	23558496	23560078	+	86.5	1582	promoter-TSS (ENSMUST00000142600)	-3	ENSMUST00000035766
2-11831	2	57070875	57072003	+	86.5	1128	promoter-TSS (ENSMUST00000123210)	327	ENSMUST00000126549
4-11304	4	134234181	134235508	+	86.5	1327	TTS (ENSMUST00000136171)	-3466	ENSMUST00000105866
10-16211	10	25150296	25151712	+	86.5	1416	intron (ENSMUST00000176258, intron 3 of 4)	-8931	ENSMUST00000158399
8-6862	8	13807077	13808648	+	86.5	1571	promoter-TSS (ENSMUST00000129872)	185	ENSMUST00000134645
15-10178	15	99267418	99268939	+	86.5	1521	exon (ENSMUST00000088233, exon 1 of 27)	152	ENSMUST00000081224
2-2097	2	119802613	119803748	+	86.5	1135	promoter-TSS (ENSMUST00000229024)	0	ENSMUST00000066058
2-7198	2	37670133	37671175	+	86.5	1042	intron (ENSMUST00000050372, intron 1 of 12)	4393	ENSMUST00000050372
1-2081	1	181951712	181952754	+	86.5	1042	promoter-TSS (ENSMUST00000111018)	-69	ENSMUST00000111018
11-839	11	83331150	83331927	+	86.5	777	TTS (ENSMUST00000103209)	581	ENSMUST00000188702
14-10885	14	58235684	58237720	+	86.5	2036	promoter-TSS (ENSMUST00000224984)	17	ENSMUST00000022543
19-2483	19	57684918	57685908	+	86.5	990	intron (ENSMUST00000077282, intron 15 of 28)	85947	ENSMUST00000077282
3-822	3	38289321	38290496	+	86.5	1175	Intergenic	12308	ENSMUST00000198365
4-5368	4	86260246	86261581	+	86.5	1335	exon (ENSMUST00000107178, exon 18 of 28)	65910	ENSMUST00000107177
6-4715	6	108547395	108548817	+	86.5	1422	Intergenic	-5557	ENSMUST00000062429
7-11507	7	53699159	53700240	+	86.5	1081	Intergenic	54009	ENSMUST00000208501
1-9976	1	150225220	150226300	+	86.5	1080	Intergenic	-3238	ENSMUST00000186460
9-6768	9	46613154	46614442	+	86.5	1288	Intergenic	11658	ENSMUST00000216630
5-176	5	106196175	106196925	+	86.5	750	Intergenic	23749	ENSMUST00000239799
10-4377	10	24503065	24504083	+	86.5	1018	Intergenic	-30568	ENSMUST00000125158
17-6968	17	24004331	24005721	+	86.5	1390	promoter-TSS (ENSMUST00000024704)	0	ENSMUST00000127144
1-54	1	8042816	8043443	+	86.5	627	Intergenic	-242340	ENSMUST00000194872
1-11059	1	135945495	135946999	+	86.5	1504	exon (ENSMUST00000117950, exon 2 of 6)	447	ENSMUST00000117950
1-5566	1	33283198	33284564	+	86.5	1366	Intergenic	8861	ENSMUST00000187673
5-17156	5	143150614	143152145	+	86.5	1531	promoter-TSS (ENSMUST00000200314)	79	ENSMUST00000200314
1-265	1	136677001	136677767	+	86.5	766	Intergenic	39874	ENSMUST00000193486
18-690	18	79136132	79137321	+	86.5	1189	intron (ENSMUST00000025430, intron 1 of 5)	15880	ENSMUST00000025430
16-407	16	30369345	30370263	+	86.5	918	promoter-TSS (ENSMUST00000125260)	-144	ENSMUST00000125559
3-3322	3	152372559	152373763	+	86.5	1204	exon (ENSMUST00000181093, exon 1 of 4)	611	ENSMUST00000181093
2-10455	2	168974147	168975508	+	86.5	1361	Intergenic	26454	ENSMUST00000144607
3-1494	3	88399754	88400876	+	86.5	1122	intron (ENSMUST00000120377, intron 1 of 9)	304	ENSMUST00000036252
6-9001	6	137123212	137125090	+	86.5	1878	promoter-TSS (ENSMUST00000203679)	-224	ENSMUST00000203679
2-11971	2	73773772	73774926	+	86.5	1154	Intergenic	16664	ENSMUST00000119237
7-8471	7	24408008	24409254	+	86.5	1246	promoter-TSS (ENSMUST00000206826)	-36	ENSMUST00000206826
3-294	3	86822357	86823117	+	86.5	760	intron (ENSMUST00000029719, intron 1 of 15)	4740	ENSMUST00000193632
4-361	4	138227155	138227916	+	86.5	761	Intergenic	45910	ENSMUST00000050918
7-6325	7	141016799	141017972	+	86.5	1173	TTS (ENSMUST00000128703)	120	ENSMUST00000172654
4-8701	4	155445368	155446812	+	86.5	1444	promoter-TSS (ENSMUST00000030922)	-272	ENSMUST00000030922
1-2776	1	36293741	36295309	+	86.5	1568	Intergenic	-10724	ENSMUST00000192159
9-10662	9	122731615	122732870	+	86.5	1255	promoter-TSS (ENSMUST00000214957)	-7	ENSMUST00000180877
10-9070	10	22034394	22036016	+	86.5	1622	intron (ENSMUST00000105522, intron 1 of 5)	720	ENSMUST00000105522
2-2453	2	177021215	177022111	+	86.5	896	Intergenic	-5563	ENSMUST00000108959
9-5152	9	79666680	79667639	+	86.5	959	promoter-TSS (ENSMUST00000034881)	1	ENSMUST00000034881
5-9758	5	13174893	13176073	+	86.5	1180	promoter-TSS (ENSMUST00000195907)	24	ENSMUST00000197582
10-7170	10	112800596	112802146	+	86.5	1550	Intergenic	5278	ENSMUST00000219465
14-1102	14	70050474	70051366	+	86.5	892	Intergenic	-7835	ENSMUST00000022665
16-5506	16	33640957	33642077	+	86.5	1120	Intergenic	3133	ENSMUST00000231807
5-17347	5	13044932	13046249	+	86.5	1317	Intergenic	47811	ENSMUST00000179228
18-1600	18	81282568	81283668	+	86.5	1100	Intergenic	-3837	ENSMUST00000181204
8-15266	8	67866184	67867676	+	86.5	1492	Intergenic	-49274	ENSMUST00000148610
10-5720	10	81395078	81397016	+	86.5	1938	promoter-TSS (ENSMUST00000219870)	719	ENSMUST00000002518
3-2305	3	142673893	142674689	+	86.5	796	Intergenic	5919	ENSMUST00000181051
7-5036	7	126794855	126795839	+	86.5	984	promoter-TSS (ENSMUST00000205355)	-125	ENSMUST00000206081
2-5430	2	120807099	120808524	+	86.5	1425	promoter-TSS (ENSMUST00000110686)	-203	ENSMUST00000110686
15-996	15	85537780	85538862	+	86.5	1082	intron (ENSMUST00000230913, intron 1 of 6)	504	ENSMUST00000230913
5-11076	5	49709075	49710533	+	86.5	1458	exon (ENSMUST00000120352, exon 1 of 1)	304	ENSMUST00000120352
16-367	16	50418801	50419673	+	86.5	872	intron (ENSMUST00000231324, intron 3 of 4)	-7720	ENSMUST00000062439
X-1454	X	76552349	76554318	+	86.5	1969	Intergenic	-1286	ENSMUST00000088217
8-1625	8	106620003	106621574	+	86.5	1571	TTS (ENSMUST00000040254)	584	ENSMUST00000118920
16-7491	16	35465573	35467078	+	86.5	1505	exon (ENSMUST00000133554, exon 5 of 6)	-12140	ENSMUST00000139805
17-5901	17	34304523	34305682	+	86.5	1159	TTS (ENSMUST00000182803)	1527	ENSMUST00000182803
2-3010	2	119906433	119907456	+	86.5	1023	intron (ENSMUST00000156159, intron 10 of 65)	9215	ENSMUST00000156159
16-7754	16	88443861	88444753	+	86.5	892	exon (ENSMUST00000095934, exon 1 of 1)	377	ENSMUST00000095934
1-2753	1	24369181	24370291	+	86.5	1110	intron (ENSMUST00000115244, intron 19 of 50)	101138	ENSMUST00000147902
5-4847	5	77052825	77054329	+	86.5	1504	promoter-TSS (ENSMUST00000142450)	-216	ENSMUST00000120963
3-5493	3	89238488	89240147	+	86.5	1659	Intergenic	-5840	ENSMUST00000180791
16-3469	16	85346520	85347475	+	86.5	955	TTS (ENSMUST00000162621)	308	ENSMUST00000175700
5-2585	5	30011746	30012932	+	86.5	1186	TTS (ENSMUST00000197485)	817	ENSMUST00000197485
6-11677	6	115784887	115786292	+	86.5	1405	promoter-TSS (ENSMUST00000203816)	119	ENSMUST00000081840
11-10079	11	22596228	22597493	+	86.5	1265	Intergenic	-20196	ENSMUST00000119022
5-6749	5	77974911	77976165	+	86.5	1254	Intergenic	81769	ENSMUST00000202676
17-2828	17	33095985	33097233	+	86.5	1248	intron (ENSMUST00000234587, intron 1 of 1)	307	ENSMUST00000234587
6-10885	6	126987890	126989072	+	86.5	1182	Intergenic	-4068	ENSMUST00000000187
5-9969	5	49748106	49749157	+	86.5	1051	Intergenic	39131	ENSMUST00000120352
15-878	15	85530116	85530900	+	86.5	784	intron (ENSMUST00000230234, intron 1 of 1)	224	ENSMUST00000230234
5-120	5	90709521	90710275	+	86.5	754	intron (ENSMUST00000200765, intron 1 of 7)	822	ENSMUST00000200765
1-1102	1	4641505	4642645	+	86.5	1140	Intergenic	14400	ENSMUST00000195771
9-12173	9	77292474	77293559	+	86.5	1085	intron (ENSMUST00000183878, intron 2 of 3)	13684	ENSMUST00000183878
10-2408	10	44893476	44894592	+	86.5	1116	Intergenic	-6364	ENSMUST00000214642
X-282	X	99537178	99538514	+	86.5	1336	promoter-TSS (ENSMUST00000033570)	-51	ENSMUST00000033570
1-2345	1	159871304	159872554	+	86.5	1250	promoter-TSS (ENSMUST00000165923)	-23	ENSMUST00000191933
10-10883	10	8082967	8084151	+	86.5	1184	intron (ENSMUST00000061601, intron 7 of 7)	31664	ENSMUST00000219578
14-7172	14	10031812	10033476	+	86.5	1664	intron (ENSMUST00000177814, intron 27 of 30)	-30831	ENSMUST00000225807
3-4109	3	121382495	121384242	+	86.5	1747	Intergenic	53648	ENSMUST00000198402
5-11694	5	139793542	139794594	+	86.5	1052	promoter-TSS (ENSMUST00000132677)	-333	ENSMUST00000132677
9-3686	9	56412993	56414258	+	86.5	1265	exon (ENSMUST00000216940, exon 1 of 1)	320	ENSMUST00000216940
2-1093	2	105442334	105443447	+	86.5	1113	intron (ENSMUST00000149133, intron 1 of 3)	48798	ENSMUST00000194826
13-1940	13	100004097	100005284	+	86.5	1187	Intergenic	32459	ENSMUST00000022150
13-6008	13	35058983	35060511	+	86.5	1528	promoter-TSS (ENSMUST00000222088)	153	ENSMUST00000222509
16-4213	16	62666535	62667952	+	86.5	1417	exon (ENSMUST00000132902, exon 1 of 3)	113	ENSMUST00000232561
6-1276	6	115955311	115956533	+	86.5	1222	intron (ENSMUST00000015511, intron 2 of 35)	-9535	ENSMUST00000131590
11-3506	11	116776126	116777344	+	86.5	1218	Intergenic	17541	ENSMUST00000134106
8-2763	8	63824723	63825564	+	86.5	841	Intergenic	-150811	ENSMUST00000209593
6-7344	6	127591219	127592138	+	86.5	919	intron (ENSMUST00000071563, intron 5 of 6)	-29725	ENSMUST00000202671
3-176	3	152574952	152575847	+	86.5	895	intron (ENSMUST00000044278, intron 2 of 4)	6455	ENSMUST00000162856
X-4188	X	85234897	85236215	+	86.5	1318	exon (ENSMUST00000026036, exon 1 of 2)	186	ENSMUST00000026036
15-1606	15	42539466	42540570	+	86.5	1104	exon (ENSMUST00000022921, exon 1 of 9)	127	ENSMUST00000227738
7-195	7	49078583	49079211	+	86.5	628	intron (ENSMUST00000184945, intron 6 of 38)	-21611	ENSMUST00000184155
13-10699	13	38530146	38531702	+	86.5	1556	intron (ENSMUST00000171970, intron 1 of 6)	795	ENSMUST00000224452
1-16318	1	140649685	140651115	+	86.5	1430	Intergenic	-66258	ENSMUST00000193820
5-8934	5	12433241	12434252	+	86.5	1011	intron (ENSMUST00000030868, intron 1 of 17)	273	ENSMUST00000196618
7-3398	7	28315915	28316974	+	86.5	1059	intron (ENSMUST00000159560, intron 3 of 12)	-12229	ENSMUST00000208431
2-9974	2	90908356	90909848	+	86.5	1492	Intergenic	-3633	ENSMUST00000169852
12-973	12	79177344	79178648	+	86.5	1304	intron (ENSMUST00000021550, intron 1 of 7)	445	ENSMUST00000021550
9-789	9	106076349	106077232	+	86.5	883	promoter-TSS (ENSMUST00000213197)	155	ENSMUST00000152359
15-7828	15	103646566	103648613	+	86.5	2047	Intergenic	-77180	ENSMUST00000226749
11-6306	11	59362437	59363592	+	86.5	1155	intron (ENSMUST00000057799, intron 1 of 3)	286	ENSMUST00000057799
5-2184	5	129902039	129903196	+	86.5	1157	exon (ENSMUST00000154932, exon 1 of 5)	329	ENSMUST00000154932
4-9482	4	9668548	9670195	+	86.5	1647	promoter-TSS (ENSMUST00000108340)	-27	ENSMUST00000108339
17-7796	17	26999808	27000752	+	86.5	944	intron (ENSMUST00000134344, intron 1 of 6)	148	ENSMUST00000137989
14-489	14	48599155	48600132	+	86.5	977	intron (ENSMUST00000228144, intron 1 of 1)	429	ENSMUST00000228144
11-7915	11	79883166	79885210	+	86.5	2044	exon (ENSMUST00000017692, exon 1 of 16)	256	ENSMUST00000163272
12-11128	12	91366678	91367857	+	86.5	1179	promoter-TSS (ENSMUST00000021346)	-501	ENSMUST00000021346
8-8114	8	93404305	93405533	+	86.5	1228	exon (ENSMUST00000034185, exon 5 of 6)	3465	ENSMUST00000167261
11-10513	11	77838409	77839455	+	86.5	1046	intron (ENSMUST00000093995, intron 1 of 16)	-3199	ENSMUST00000138346
3-3981	3	90161322	90162604	+	86.5	1282	intron (ENSMUST00000136970, intron 1 of 9)	315	ENSMUST00000136970
5-3996	5	120372635	120373599	+	86.5	964	Intergenic	-20206	ENSMUST00000202782
17-8952	17	68310512	68311959	+	86.5	1447	promoter-TSS (ENSMUST00000024840)	-120	ENSMUST00000024840
3-612	3	108052660	108053621	+	86.5	961	intron (ENSMUST00000000001, intron 1 of 8)	322	ENSMUST00000000001
12-1800	12	56727632	56728663	+	86.5	1031	Intergenic	-10405	ENSMUST00000153250
1-7772	1	24284792	24285957	+	86.5	1165	intron (ENSMUST00000054588, intron 37 of 37)	16776	ENSMUST00000147902
19-852	19	41731107	41732400	+	86.5	1293	exon (ENSMUST00000025993, exon 1 of 37)	172	ENSMUST00000171586
3-11915	3	8803453	8804979	+	86.5	1526	Intergenic	-2796	ENSMUST00000195781
13-13198	13	58170752	58171693	+	86.5	941	promoter-TSS (ENSMUST00000104769)	-208	ENSMUST00000104769
2-9277	2	158061293	158062412	+	86.5	1119	intron (ENSMUST00000103121, intron 2 of 15)	9290	ENSMUST00000103121
1-2988	1	148498295	148499287	+	86.5	992	Intergenic	28085	ENSMUST00000187360
10-14729	10	128550973	128552412	+	86.5	1439	TTS (ENSMUST00000217836)	9565	ENSMUST00000054125
2-14943	2	153620278	153621635	+	86.5	1357	promoter-TSS (ENSMUST00000126656)	-895	ENSMUST00000126656
18-5852	18	77893916	77895443	+	86.5	1527	intron (ENSMUST00000114741, intron 1 of 14)	-10236	ENSMUST00000143732
11-4080	11	32176045	32177298	+	86.5	1253	exon (ENSMUST00000138050, exon 1 of 4)	132	ENSMUST00000138050
2-709	2	63389829	63390743	+	86.5	914	Intergenic	-127748	ENSMUST00000083903
3-9370	3	103145543	103147171	+	86.5	1628	Intergenic	8222	ENSMUST00000200621
2-8349	2	132657272	132658627	+	86.5	1355	promoter-TSS (ENSMUST00000135685)	-16	ENSMUST00000127855
2-6566	2	75300407	75301500	+	86.5	1093	Intergenic	-5821	ENSMUST00000142828
5-8539	5	115959307	115960572	+	86.5	1265	Intergenic	-19721	ENSMUST00000118829
13-9207	13	67508029	67509355	+	86.5	1326	promoter-TSS (ENSMUST00000044819)	32	ENSMUST00000081582
1-1245	1	157388155	157389064	+	86.5	909	intron (ENSMUST00000146873, intron 15 of 15)	22988	ENSMUST00000155665
3-2027	3	149190357	149191398	+	86.5	1041	Intergenic	-39939	ENSMUST00000199503
6-11356	6	51687865	51689161	+	86.5	1296	promoter-TSS (ENSMUST00000203781)	-452	ENSMUST00000203781
2-3441	2	130405302	130406732	+	86.5	1430	promoter-TSS (ENSMUST00000136793)	-348	ENSMUST00000136793
12-3052	12	111658783	111660482	+	86.5	1699	Intergenic	-9884	ENSMUST00000221152
1-489	1	35802156	35803041	+	86.5	885	Intergenic	1915	ENSMUST00000082667
9-10620	9	119812560	119813791	+	86.5	1231	promoter-TSS (ENSMUST00000216929)	-330	ENSMUST00000216929
1-3031	1	167519374	167520659	+	86.5	1285	intron (ENSMUST00000028003, intron 2 of 7)	2890	ENSMUST00000028003
2-4426	2	152607825	152608934	+	86.5	1109	Intergenic	11365	ENSMUST00000109821
13-9019	13	51946457	51947996	+	86.5	1539	intron (ENSMUST00000155896, intron 1 of 3)	474	ENSMUST00000155896
4-2528	4	148528549	148529702	+	86.5	1153	promoter-TSS (ENSMUST00000156686)	93	ENSMUST00000156686
5-7577	5	101168506	101169662	+	86.5	1156	Intergenic	-107511	ENSMUST00000199211
18-5465	18	7724664	7726365	+	86.5	1701	Intergenic	-32788	ENSMUST00000234387
7-5255	7	27628176	27629640	+	86.5	1464	promoter-TSS (ENSMUST00000138583)	-23	ENSMUST00000137668
13-2502	13	9293963	9295371	+	86.5	1408	Intergenic	21094	ENSMUST00000222096
12-5476	12	69954491	69955746	+	86.5	1255	intron (ENSMUST00000222141, intron 2 of 13)	612	ENSMUST00000223456
2-3234	2	30684245	30685458	+	86.5	1213	TTS (ENSMUST00000138959)	1825	ENSMUST00000130396
2-12878	2	26746041	26747441	+	86.5	1400	promoter-TSS (ENSMUST00000114045)	69	ENSMUST00000114045
5-11320	5	101056695	101057832	+	86.5	1137	TTS (ENSMUST00000199211)	4310	ENSMUST00000199211
3-10539	3	151810904	151812956	+	86.5	2052	promoter-TSS (ENSMUST00000199455)	-146	ENSMUST00000199455
4-7066	4	142229961	142231674	+	86.5	1713	Intergenic	-25761	ENSMUST00000174432
13-4531	13	55568277	55569488	+	86.5	1211	exon (ENSMUST00000021948, exon 9 of 14)	5710	ENSMUST00000170921
X-3828	X	137813869	137816008	+	86.5	2139	promoter-TSS (ENSMUST00000142132)	-241	ENSMUST00000064937
6-7314	6	125015820	125017262	+	86.5	1442	promoter-TSS (ENSMUST00000128277)	-182	ENSMUST00000140131
7-1366	7	29771547	29772826	+	86.5	1279	promoter-TSS (ENSMUST00000182919)	40	ENSMUST00000183115
2-10289	2	152255468	152257335	+	86.5	1867	exon (ENSMUST00000099207, exon 1 of 1)	546	ENSMUST00000099207
5-10240	5	92109961	92111605	+	86.5	1644	promoter-TSS (ENSMUST00000169948)	20	ENSMUST00000192174
14-1411	14	74969383	74970525	+	86.5	1142	exon (ENSMUST00000176957, exon 1 of 9)	130	ENSMUST00000176957
10-11002	10	22015785	22017348	+	86.5	1563	intron (ENSMUST00000181677, intron 1 of 1)	7943	ENSMUST00000181677
11-5721	11	61298484	61300012	+	86.5	1528	exon (ENSMUST00000210265, exon 1 of 1)	404	ENSMUST00000210265
11-11433	11	69512932	69514617	+	86.5	1685	exon (ENSMUST00000108656, exon 4 of 6)	896	ENSMUST00000092969
17-7927	17	37180415	37181738	+	86.5	1323	exon (ENSMUST00000060524, exon 1 of 7)	610	ENSMUST00000060524
2-8812	2	48189530	48190691	+	86.5	1161	TTS (ENSMUST00000119842)	1190	ENSMUST00000119842
2-3059	2	144583352	144584696	+	86.5	1344	intron (ENSMUST00000145602, intron 1 of 2)	3690	ENSMUST00000145602
18-5904	18	89786538	89788246	+	86.5	1708	exon (ENSMUST00000097495, exon 1 of 8)	260	ENSMUST00000097495
11-7558	11	3966708	3967917	+	86.5	1209	Intergenic	-14150	ENSMUST00000129689
17-9924	17	9385651	9387092	+	86.5	1441	exon (ENSMUST00000181618, exon 1 of 3)	297	ENSMUST00000181618
1-6501	1	100199504	100200795	+	86.5	1291	intron (ENSMUST00000188735, intron 6 of 16)	10219	ENSMUST00000187802
7-2598	7	135138887	135139880	+	86.5	993	promoter-TSS (ENSMUST00000209268)	-170	ENSMUST00000073961
18-927	18	6489324	6490807	+	86.5	1483	promoter-TSS (ENSMUST00000186159)	-78	ENSMUST00000186159
7-17299	7	39098382	39099603	+	86.5	1221	promoter-TSS (ENSMUST00000186976)	50	ENSMUST00000186855
17-1849	17	45953215	45954146	+	86.5	931	TTS (ENSMUST00000151350)	16543	ENSMUST00000151350
4-6571	4	53217175	53218546	+	86.5	1371	promoter-TSS (ENSMUST00000139222)	-3	ENSMUST00000139222
11-9427	11	61339468	61340832	+	86.5	1364	exon (ENSMUST00000054927, exon 15 of 15)	4595	ENSMUST00000126859
8-6209	8	124099916	124101407	+	86.5	1491	promoter-TSS (ENSMUST00000212569)	49	ENSMUST00000212569
4-5822	4	31822813	31824253	+	86.5	1440	Intergenic	-140564	ENSMUST00000037607
6-905	6	24383904	24384792	+	86.5	888	Intergenic	130718	ENSMUST00000052277
2-9319	2	165334927	165336280	+	86.5	1353	promoter-TSS (ENSMUST00000125497)	-359	ENSMUST00000039007
7-888	7	79145734	79146767	+	86.5	1033	Intergenic	-3524	ENSMUST00000182495
9-661	9	65538404	65539311	+	86.5	907	intron (ENSMUST00000213927, intron 1 of 4)	489	ENSMUST00000216382
11-404	11	28906832	28907744	+	86.5	912	exon (ENSMUST00000121462, exon 1 of 1)	564	ENSMUST00000121462
7-3024	7	28739089	28740112	+	86.5	1023	intron (ENSMUST00000214374, intron 88 of 108)	6508	ENSMUST00000208318
11-14245	11	13615693	13617086	+	86.5	1393	Intergenic	-495690	ENSMUST00000121451
9-5770	9	83027624	83029235	+	86.5	1611	promoter-TSS (ENSMUST00000187193)	94	ENSMUST00000187193
8-12756	8	72914335	72915555	+	86.5	1220	promoter-TSS (ENSMUST00000156664)	-99	ENSMUST00000003121
3-6450	3	142641350	142642428	+	86.5	1078	Intergenic	-26483	ENSMUST00000181051
6-958	6	83418447	83419422	+	86.5	975	promoter-TSS (ENSMUST00000089622)	140	ENSMUST00000167886
3-10286	3	102842438	102844061	+	86.5	1623	intron (ENSMUST00000029448, intron 1 of 32)	157	ENSMUST00000199930
16-662	16	89367225	89368405	+	86.5	1180	exon (ENSMUST00000171542, exon 1 of 1)	256	ENSMUST00000171542
13-8515	13	109981644	109982634	+	86.5	990	intron (ENSMUST00000119507, intron 5 of 14)	-57497	ENSMUST00000119672
3-214	3	88514884	88515639	+	86.5	755	intron (ENSMUST00000176226, intron 2 of 2)	295	ENSMUST00000175749
14-5599	14	99161560	99162721	+	86.5	1161	Intergenic	2050	ENSMUST00000226946
6-3019	6	106140078	106141240	+	86.5	1162	intron (ENSMUST00000130040, intron 2 of 3)	44643	ENSMUST00000130040
5-10399	5	112596397	112597810	+	86.5	1413	promoter-TSS (ENSMUST00000100882)	-189	ENSMUST00000100882
1-11089	1	138713181	138714544	+	86.5	1363	Intergenic	47535	ENSMUST00000192425
2-5156	2	34998831	35000408	+	86.5	1577	promoter-TSS (ENSMUST00000113032)	-12	ENSMUST00000113032
2-5703	2	23511545	23513095	+	86.5	1550	Intergenic	-50202	ENSMUST00000123843
4-11234	4	129704260	129705588	+	86.5	1328	promoter-TSS (ENSMUST00000132411)	-88	ENSMUST00000132386
17-4037	17	55788984	55790473	+	86.5	1489	TTS (ENSMUST00000153220)	36483	ENSMUST00000153220
14-1221	14	55822162	55823074	+	86.5	912	promoter-TSS (ENSMUST00000174618)	50	ENSMUST00000174618
10-5406	10	7484080	7485037	+	86.5	957	TTS (ENSMUST00000134346)	-1981	ENSMUST00000131528
17-9068	17	81108687	81110358	+	86.5	1671	Intergenic	-73608	ENSMUST00000234249
5-4687	5	24588203	24589144	+	86.5	941	promoter-TSS (ENSMUST00000156403)	-61	ENSMUST00000156403
17-8421	17	23918068	23919753	+	86.5	1685	exon (ENSMUST00000239094, exon 1 of 1)	177	ENSMUST00000239094
10-8660	10	90918040	90919764	+	86.5	1724	promoter-TSS (ENSMUST00000128371)	-17	ENSMUST00000020149
10-15428	10	83651510	83653253	+	86.5	1743	Intergenic	-4952	ENSMUST00000218819
19-4739	19	29077876	29079245	+	86.5	1369	promoter-TSS (ENSMUST00000235900)	-215	ENSMUST00000064393
2-8439	2	154213922	154215030	+	86.5	1108	intron (ENSMUST00000109731, intron 2 of 14)	135	ENSMUST00000137918
15-829	15	38853313	38854302	+	86.5	989	exon (ENSMUST00000227396, exon 1 of 1)	178	ENSMUST00000227396
15-2275	15	58805252	58806325	+	86.5	1073	promoter-TSS (ENSMUST00000228538)	131	ENSMUST00000228595
3-7211	3	26751410	26752422	+	86.5	1012	intron (ENSMUST00000108305, intron 2 of 9)	60117	ENSMUST00000108305
5-4806	5	65200951	65202422	+	86.5	1471	Intergenic	47241	ENSMUST00000043352
14-3392	14	14370591	14372127	+	86.5	1536	exon (ENSMUST00000112689, exon 1 of 19)	159	ENSMUST00000225653
2-17945	2	164012258	164014023	+	86.5	1765	promoter-TSS (ENSMUST00000045196)	-107	ENSMUST00000045196
1-11830	1	76952092	76953827	+	86.5	1735	intron (ENSMUST00000191156, intron 1 of 1)	51470	ENSMUST00000191156
5-4193	5	31452656	31453634	+	86.5	978	promoter-TSS (ENSMUST00000041266)	70	ENSMUST00000041266
18-3408	18	53994270	53995482	+	86.5	1212	promoter-TSS (ENSMUST00000237880)	-318	ENSMUST00000069597
8-11695	8	85711832	85713583	+	86.5	1751	Intergenic	-4525	ENSMUST00000209764
4-7792	4	155925240	155926407	+	86.5	1167	promoter-TSS (ENSMUST00000143886)	-938	ENSMUST00000143886
18-1745	18	47864644	47865585	+	86.5	941	TTS (ENSMUST00000237983)	-1061	ENSMUST00000237736
11-2792	11	119989413	119990743	+	86.5	1330	promoter-TSS (ENSMUST00000026442)	153	ENSMUST00000186913
8-7838	8	40869915	40871296	+	86.5	1381	Intergenic	-6251	ENSMUST00000049389
6-15821	6	127086130	127086989	+	86.5	859	promoter-TSS (ENSMUST00000039913)	-39	ENSMUST00000200988
5-6076	5	97300931	97301971	+	86.5	1040	Intergenic	10566	ENSMUST00000198559
5-11853	5	12528724	12529670	+	86.5	946	exon (ENSMUST00000197212, exon 1 of 1)	398	ENSMUST00000197212
19-4484	19	56384994	56386746	+	86.5	1752	exon (ENSMUST00000235178, exon 1 of 1)	160	ENSMUST00000235386
1-6866	1	20937900	20939031	+	86.5	1131	Intergenic	22232	ENSMUST00000181654
18-5561	18	25754579	25756171	+	86.5	1592	intron (ENSMUST00000223704, intron 2 of 12)	24828	ENSMUST00000223994
11-497	11	88991267	88992215	+	86.5	948	Intergenic	-13764	ENSMUST00000158173
7-887	7	78318886	78320018	+	86.5	1132	intron (ENSMUST00000206877, intron 3 of 7)	-11595	ENSMUST00000206752
17-3338	17	78761937	78763102	+	86.5	1165	Intergenic	-3555	ENSMUST00000233571
1-9544	1	40638889	40640384	+	86.5	1495	promoter-TSS (ENSMUST00000193371)	-126	ENSMUST00000193371
16-8308	16	48495067	48496758	+	86.5	1691	Intergenic	74899	ENSMUST00000231404
15-8811	15	41651415	41653625	+	86.5	2210	promoter-TSS (ENSMUST00000230778)	183	ENSMUST00000170127
6-1651	6	125349341	125350634	+	86.5	1293	intron (ENSMUST00000042647, intron 9 of 16)	7769	ENSMUST00000042647
9-4230	9	99875845	99877062	+	86.5	1217	Intergenic	-27900	ENSMUST00000185764
10-1166	10	62701100	62702098	+	86.5	998	promoter-TSS (ENSMUST00000173081)	-516	ENSMUST00000173081
15-4012	15	72961508	72963057	+	86.5	1549	promoter-TSS (ENSMUST00000089765)	21	ENSMUST00000137698
5-3359	5	44016890	44018103	+	86.5	1213	Intergenic	-8399	ENSMUST00000030964
16-3467	16	85012100	85013349	+	86.5	1249	Intergenic	-42070	ENSMUST00000227723
19-661	19	25583208	25584305	+	86.5	1097	Intergenic	-3909	ENSMUST00000237821
2-11758	2	43259196	43260675	+	86.5	1479	Intergenic	149475	ENSMUST00000119418
6-4477	6	34931918	34933016	+	86.5	1098	intron (ENSMUST00000147169, intron 1 of 4)	371	ENSMUST00000147169
12-8456	12	110703323	110704944	+	86.5	1621	promoter-TSS (ENSMUST00000095410)	-245	ENSMUST00000193053
17-3198	17	35439131	35440370	+	86.5	1239	promoter-TSS (ENSMUST00000118793)	-60	ENSMUST00000118793
5-3852	5	70999338	71001001	+	86.5	1663	promoter-TSS (ENSMUST00000031119)	-209	ENSMUST00000031119
11-2081	11	74728511	74729901	+	86.5	1390	TTS (ENSMUST00000133217)	912	ENSMUST00000132150
5-9142	5	69093025	69094506	+	86.5	1481	Intergenic	23967	ENSMUST00000202890
13-6856	13	67890880	67892397	+	86.5	1517	promoter-TSS (ENSMUST00000049518)	-685	ENSMUST00000049518
4-1808	4	6991069	6992413	+	86.5	1344	promoter-TSS (ENSMUST00000039987)	-184	ENSMUST00000147657
18-2259	18	70785197	70786642	+	86.5	1445	Intergenic	-4811	ENSMUST00000236578
1-4545	1	46464133	46465483	+	86.5	1350	promoter-TSS (ENSMUST00000189749)	56	ENSMUST00000189749
10-355	10	93251433	93252412	+	86.5	979	Intergenic	-17047	ENSMUST00000183565
5-1980	5	18565727	18566642	+	86.5	915	promoter-TSS (ENSMUST00000074694)	-831	ENSMUST00000074694
15-6194	15	79571235	79572945	+	86.5	1710	promoter-TSS (ENSMUST00000023061)	30	ENSMUST00000023061
15-8171	15	75905900	75907273	+	86.5	1373	promoter-TSS (ENSMUST00000230169)	38	ENSMUST00000230169
4-12715	4	134098568	134100993	+	86.5	2425	promoter-TSS (ENSMUST00000030643)	89	ENSMUST00000030643
13-2539	13	23552884	23554079	+	86.5	1195	promoter-TSS (ENSMUST00000145451)	-103	ENSMUST00000050101
10-1286	10	39488984	39489825	+	86.5	841	intron (ENSMUST00000019987, intron 1 of 8)	259	ENSMUST00000142723
19-311	19	5138171	5139238	+	86.5	1067	promoter-TSS (ENSMUST00000236687)	116	ENSMUST00000237025
6-138	6	5255941	5256820	+	86.5	879	promoter-TSS (ENSMUST00000125686)	-94	ENSMUST00000031773
1-5953	1	135088136	135089346	+	86.5	1210	exon (ENSMUST00000027682, exon 2 of 2)	6678	ENSMUST00000027682
11-8285	11	14760805	14762254	+	86.5	1449	Intergenic	31502	ENSMUST00000117791
5-11761	5	146884559	146886044	+	86.5	1485	promoter-TSS (ENSMUST00000132102)	-166	ENSMUST00000146511
18-5718	18	55120164	55121601	+	86.5	1437	exon (ENSMUST00000064763, exon 2 of 10)	2356	ENSMUST00000064763
5-946	5	67621215	67622165	+	86.5	950	intron (ENSMUST00000202634, intron 1 of 6)	444	ENSMUST00000202828
9-1378	9	15620410	15621771	+	86.5	1361	promoter-TSS (ENSMUST00000115588)	55	ENSMUST00000061568
1-9876	1	131172941	131174268	+	86.5	1327	promoter-TSS (ENSMUST00000124796)	-609	ENSMUST00000112442
1-4431	1	8929263	8930361	+	86.5	1098	intron (ENSMUST00000132064, intron 3 of 19)	2825	ENSMUST00000192115
14-3945	14	56004822	56006243	+	86.5	1421	TTS (ENSMUST00000170223)	2113	ENSMUST00000057569
10-2080	10	19693525	19694844	+	86.5	1319	Intergenic	33021	ENSMUST00000059805
5-190	5	33261177	33261934	+	86.5	757	promoter-TSS (ENSMUST00000011178)	-8	ENSMUST00000011178
7-733	7	144856189	144857171	+	86.5	982	intron (ENSMUST00000033386, intron 1 of 2)	2044	ENSMUST00000117718
16-5536	16	37473875	37475277	+	86.5	1402	exon (ENSMUST00000023514, exon 1 of 3)	152	ENSMUST00000231881
9-13379	9	100268719	100270154	+	86.5	1435	intron (ENSMUST00000213192, intron 3 of 4)	-2337	ENSMUST00000213597
4-2776	4	126570897	126572364	+	86.5	1467	exon (ENSMUST00000030642, exon 1 of 6)	133	ENSMUST00000150372
19-2166	19	40241834	40242966	+	86.5	1132	intron (ENSMUST00000068439, intron 1 of 6)	17660	ENSMUST00000182636
2-3502	2	157782636	157783702	+	86.5	1066	intron (ENSMUST00000109523, intron 3 of 3)	26596	ENSMUST00000109523
10-2268	10	104916067	104917142	+	86.5	1075	Intergenic	40470	ENSMUST00000082498
17-10342	17	37233803	37235080	+	86.5	1277	promoter-TSS (ENSMUST00000174380)	-243	ENSMUST00000174380
13-11117	13	71654927	71656301	+	86.5	1374	intron (ENSMUST00000221719, intron 1 of 1)	19888	ENSMUST00000221719
3-4419	3	85830830	85832286	+	86.5	1456	Intergenic	8468	ENSMUST00000054148
1-2385	1	183985899	183987100	+	86.5	1201	Intergenic	-104027	ENSMUST00000195070
5-8874	5	148804144	148805609	+	86.5	1465	Intergenic	11013	ENSMUST00000139269
5-9425	5	117456471	117458076	+	86.5	1605	promoter-TSS (ENSMUST00000128524)	34	ENSMUST00000100834
8-1035	8	36141992	36142743	+	86.5	751	intron (ENSMUST00000154989, intron 3 of 3)	44736	ENSMUST00000209585
9-8277	9	51785863	51787623	+	86.5	1760	intron (ENSMUST00000152203, intron 1 of 4)	345	ENSMUST00000130086
5-11750	5	146157321	146158953	+	86.5	1632	promoter-TSS (ENSMUST00000161574)	91	ENSMUST00000161574
12-6366	12	104975229	104976967	+	86.5	1738	promoter-TSS (ENSMUST00000067005)	-30	ENSMUST00000067005
19-4950	19	57348556	57350526	+	86.5	1970	promoter-TSS (ENSMUST00000237170)	79	ENSMUST00000237170
15-100	15	102899240	102900010	+	86.5	770	promoter-TSS (ENSMUST00000189484)	586	ENSMUST00000001703
1-14444	1	97054272	97056149	+	86.5	1877	intron (ENSMUST00000027569, intron 1 of 13)	721	ENSMUST00000027569
8-177	8	94909750	94910527	+	86.5	777	intron (ENSMUST00000212456, intron 1 of 1)	221	ENSMUST00000212456
6-5415	6	7394106	7395053	+	86.5	947	Intergenic	18612	ENSMUST00000203145
19-4417	19	44134293	44135596	+	86.5	1303	promoter-TSS (ENSMUST00000079033)	-59	ENSMUST00000079033
2-4159	2	49459734	49461162	+	86.5	1428	Intergenic	41561	ENSMUST00000152485
13-3610	13	38763733	38765175	+	86.5	1442	Intergenic	25613	ENSMUST00000225387
9-11502	9	10904176	10905628	+	86.5	1452	promoter-TSS (ENSMUST00000160216)	-122	ENSMUST00000160216
10-450	10	80426143	80427054	+	86.5	911	promoter-TSS (ENSMUST00000191440)	-423	ENSMUST00000003436
10-1831	10	23274303	23275402	+	86.5	1099	Intergenic	-48168	ENSMUST00000220299
5-7706	5	121850654	121851880	+	86.5	1226	intron (ENSMUST00000160813, intron 1 of 5)	235	ENSMUST00000160813
3-9783	3	11344221	11345390	+	86.5	1169	Intergenic	-235387	ENSMUST00000118935
10-9493	10	76180355	76181949	+	86.5	1594	promoter-TSS (ENSMUST00000160048)	-27	ENSMUST00000105417
5-5723	5	139529347	139530869	+	86.5	1522	intron (ENSMUST00000174792, intron 1 of 1)	455	ENSMUST00000174792
17-7201	17	41190569	41191785	+	86.5	1216	exon (ENSMUST00000233122, exon 1 of 1)	272	ENSMUST00000233871
5-8996	5	31205346	31207039	+	86.5	1693	promoter-TSS (ENSMUST00000202520)	63	ENSMUST00000201136
7-11951	7	3254630	3256149	+	86.5	1519	Intergenic	-11911	ENSMUST00000104627
7-5585	7	126182495	126183397	+	86.5	902	promoter-TSS (ENSMUST00000150917)	-208	ENSMUST00000150587
6-1345	6	22360553	22361586	+	86.5	1033	Intergenic	-4827	ENSMUST00000081288
2-4230	2	77450120	77451010	+	86.5	890	intron (ENSMUST00000111829, intron 3 of 3)	-58241	ENSMUST00000137160
18-5382	18	81029920	81031901	+	86.5	1981	promoter-TSS (ENSMUST00000057950)	239	ENSMUST00000184638
12-5987	12	55466494	55468047	+	86.5	1553	Intergenic	13102	ENSMUST00000162972
3-17031	3	105593781	105595662	+	86.5	1881	promoter-TSS (ENSMUST00000132008)	39	ENSMUST00000132008
6-7929	6	103823561	103825192	+	86.5	1631	Intergenic	-14837	ENSMUST00000158466
19-1580	19	44738658	44739599	+	86.5	941	Intergenic	-5356	ENSMUST00000174490
17-2935	17	63968524	63970450	+	86.5	1926	Intergenic	-34538	ENSMUST00000232736
15-6666	15	55909938	55911043	+	86.5	1105	intron (ENSMUST00000228202, intron 2 of 2)	2738	ENSMUST00000228202
10-13350	10	24629672	24631060	+	86.5	1388	Intergenic	30537	ENSMUST00000219861
11-5626	11	36567563	36569098	+	86.5	1535	exon (ENSMUST00000149787, exon 1 of 9)	242	ENSMUST00000149787
8-11193	8	3525487	3526825	+	86.5	1338	exon (ENSMUST00000161680, exon 1 of 8)	307	ENSMUST00000161680
2-3689	2	52225215	52226361	+	86.5	1146	promoter-TSS (ENSMUST00000238749)	-14	ENSMUST00000238288
16-2361	16	22258235	22259264	+	86.5	1029	promoter-TSS (ENSMUST00000079601)	-280	ENSMUST00000079601
4-13939	4	151049174	151050322	+	86.5	1148	TTS (ENSMUST00000082542)	556	ENSMUST00000082542
10-11594	10	80158609	80160025	+	86.5	1416	promoter-TSS (ENSMUST00000147132)	-356	ENSMUST00000130521
8-4754	8	55799558	55800802	+	86.5	1244	Intergenic	-185146	ENSMUST00000210122
2-17673	2	132356566	132358661	+	86.5	2095	intron (ENSMUST00000144501, intron 3 of 4)	-14545	ENSMUST00000134264
10-2493	10	82465076	82466591	+	86.5	1515	promoter-TSS (ENSMUST00000145370)	123	ENSMUST00000133227
8-2998	8	29393820	29394755	+	86.5	935	intron (ENSMUST00000211448, intron 1 of 14)	183227	ENSMUST00000211467
16-2792	16	90181808	90182843	+	86.5	1035	promoter-TSS (ENSMUST00000065856)	-576	ENSMUST00000065856
12-2914	12	69215041	69216202	+	86.5	1161	promoter-TSS (ENSMUST00000222382)	5	ENSMUST00000222382
2-5362	2	100948515	100949967	+	86.5	1452	Intergenic	-451728	ENSMUST00000177431
2-15644	2	62241327	62242629	+	86.5	1302	intron (ENSMUST00000047812, intron 1 of 25)	225	ENSMUST00000151818
6-3617	6	36237633	36238706	+	86.5	1073	intron (ENSMUST00000163834, intron 2 of 2)	13122	ENSMUST00000163834
17-448	17	95171856	95172832	+	86.5	976	promoter-TSS (ENSMUST00000234071)	-2	ENSMUST00000234071
17-1597	17	37339273	37340292	+	86.5	1019	Intergenic	-5492	ENSMUST00000102665
16-6852	16	46003768	46005134	+	86.5	1366	Intergenic	-29011	ENSMUST00000059524
10-7743	10	75242211	75243215	+	86.5	1004	promoter-TSS (ENSMUST00000039925)	-32	ENSMUST00000039925
7-10392	7	42154262	42155750	+	86.5	1488	intron (ENSMUST00000173439, intron 1 of 5)	143	ENSMUST00000173439
11-12383	11	57863857	57865428	+	86.5	1571	promoter-TSS (ENSMUST00000132323)	-682	ENSMUST00000132323
11-10610	11	88095102	88096181	+	86.5	1079	intron (ENSMUST00000139170, intron 1 of 3)	371	ENSMUST00000144070
9-7557	9	56978599	56979699	+	86.5	1100	promoter-TSS (ENSMUST00000169879)	-58	ENSMUST00000128125
14-3965	14	60323611	60325183	+	86.5	1572	promoter-TSS (ENSMUST00000149364)	-66	ENSMUST00000145071
7-10017	7	3575977	3577269	+	86.5	1292	Intergenic	-5593	ENSMUST00000205290
12-9508	12	113835364	113836683	+	86.5	1319	Intergenic	3836	ENSMUST00000193834
19-4400	19	41899983	41901660	+	86.5	1677	intron (ENSMUST00000235468, intron 1 of 1)	306	ENSMUST00000235468
18-1743	18	47321937	47322961	+	86.5	1024	intron (ENSMUST00000234124, intron 6 of 6)	35168	ENSMUST00000234752
4-3623	4	143184022	143185239	+	86.5	1217	TTS (ENSMUST00000119244)	2478	ENSMUST00000119244
5-3317	5	31127505	31128616	+	86.5	1111	intron (ENSMUST00000006818, intron 2 of 2)	2054	ENSMUST00000006818
2-7990	2	65193755	65195040	+	86.5	1285	promoter-TSS (ENSMUST00000145583)	-19	ENSMUST00000152324
10-2601	10	126668711	126670031	+	86.5	1320	Intergenic	6999	ENSMUST00000158925
9-1989	9	13816376	13817758	+	86.5	1382	Intergenic	14348	ENSMUST00000214890
17-2095	17	50274929	50276042	+	86.5	1113	Intergenic	-4370	ENSMUST00000239097
6-7640	6	31197100	31198226	+	86.5	1126	promoter-TSS (ENSMUST00000230209)	-240	ENSMUST00000230209
5-6250	5	125360670	125361778	+	86.5	1108	promoter-TSS (ENSMUST00000124582)	-1	ENSMUST00000124582
6-9835	6	148255330	148256692	+	86.5	1362	promoter-TSS (ENSMUST00000071745)	-143	ENSMUST00000071745
14-606	14	120992545	120993436	+	86.5	891	Intergenic	6393	ENSMUST00000138893
2-12847	2	23185596	23187144	+	86.5	1548	Intergenic	-24888	ENSMUST00000102945
13-895	13	50475915	50476953	+	86.5	1038	Intergenic	54422	ENSMUST00000222366
9-2035	9	40641498	40642671	+	86.5	1173	intron (ENSMUST00000034522, intron 1 of 6)	-10802	ENSMUST00000128235
19-3171	19	21718875	21720051	+	86.5	1176	Intergenic	12829	ENSMUST00000235761
8-8543	8	35851086	35852766	+	86.5	1680	exon (ENSMUST00000211648, exon 3 of 3)	8112	ENSMUST00000211472
17-7923	17	36301897	36303299	+	86.5	1402	promoter-TSS (ENSMUST00000172480)	-161	ENSMUST00000172480
9-8117	9	32320182	32321760	+	86.5	1578	Intergenic	15690	ENSMUST00000172015
4-1953	4	130032218	130033377	+	86.5	1159	promoter-TSS (ENSMUST00000120154)	158	ENSMUST00000030562
2-3300	2	68361974	68363182	+	86.5	1208	Intergenic	-22321	ENSMUST00000121239
13-6967	13	96864509	96865796	+	86.5	1287	Intergenic	-19628	ENSMUST00000208758
6-4330	6	142056117	142057318	+	86.5	1201	exon (ENSMUST00000174516, exon 1 of 1)	535	ENSMUST00000174516
18-5892	18	84141755	84143091	+	86.5	1336	Intergenic	-12390	ENSMUST00000238103
3-4748	3	32730596	32731805	+	86.5	1209	Intergenic	-29247	ENSMUST00000194781
5-9382	5	113327518	113328681	+	86.5	1163	intron (ENSMUST00000211733, intron 5 of 12)	-13999	ENSMUST00000196549
8-2516	8	87629910	87630986	+	86.5	1076	intron (ENSMUST00000183752, intron 2 of 2)	1367	ENSMUST00000183752
10-10373	10	66748921	66749890	+	86.5	969	exon (ENSMUST00000181710, exon 4 of 4)	4113	ENSMUST00000219021
9-12154	9	75220682	75222627	+	86.5	1945	exon (ENSMUST00000215875, exon 1 of 11)	231	ENSMUST00000215002
1-15070	1	13084972	13086230	+	86.5	1258	Intergenic	-22727	ENSMUST00000188454
14-5855	14	33644528	33646300	+	86.5	1772	promoter-TSS (ENSMUST00000168727)	-130	ENSMUST00000168727
2-13457	2	130539116	130540398	+	86.5	1282	promoter-TSS (ENSMUST00000099362)	-318	ENSMUST00000099362
3-1016	3	97135162	97136123	+	86.5	961	promoter-TSS (ENSMUST00000046521)	4	ENSMUST00000141861
6-8074	6	134608769	134610178	+	86.5	1409	promoter-TSS (ENSMUST00000047443)	-22	ENSMUST00000047443
14-4383	14	60700272	60701437	+	86.5	1165	Intergenic	21426	ENSMUST00000225258
19-213	19	4281500	4282448	+	86.5	948	promoter-TSS (ENSMUST00000235306)	21	ENSMUST00000025773
3-12797	3	144542982	144544386	+	86.5	1404	intron (ENSMUST00000159989, intron 7 of 13)	-9651	ENSMUST00000161990
16-587	16	89947165	89948375	+	86.5	1210	Intergenic	-7113	ENSMUST00000114124
2-3629	2	28355818	28356885	+	86.5	1067	promoter-TSS (ENSMUST00000127683)	-7	ENSMUST00000086370
8-1914	8	26747859	26748926	+	86.5	1067	Intergenic	-8613	ENSMUST00000210102
4-10880	4	61828481	61829762	+	86.5	1281	Intergenic	-27588	ENSMUST00000120145
11-13355	11	24320126	24321261	+	86.5	1135	Intergenic	-55553	ENSMUST00000153153
10-813	10	81883578	81884650	+	86.5	1072	intron (ENSMUST00000209622, intron 1 of 2)	137	ENSMUST00000209622
11-9692	11	98875065	98876071	+	86.5	1006	Intergenic	-1726	ENSMUST00000062931
9-1391	9	22011013	22011780	+	86.5	767	promoter-TSS (ENSMUST00000213607)	-92	ENSMUST00000213607
9-263	9	114938532	114939248	+	86.5	716	intron (ENSMUST00000183104, intron 4 of 11)	-10717	ENSMUST00000182413
16-3950	16	94341157	94342281	+	86.5	1124	Intergenic	-14030	ENSMUST00000023615
1-7344	1	128344237	128345685	+	86.5	1448	exon (ENSMUST00000027602, exon 1 of 16)	135	ENSMUST00000027602
15-2809	15	32556133	32557265	+	86.5	1132	intron (ENSMUST00000067458, intron 8 of 22)	-45122	ENSMUST00000227429
3-11269	3	90353461	90354723	+	86.5	1262	Intergenic	-4798	ENSMUST00000134250
1-774	1	113279946	113281035	+	86.5	1089	Intergenic	63420	ENSMUST00000190085
8-2639	8	4302788	4303894	+	86.5	1106	promoter-TSS (ENSMUST00000208459)	-78	ENSMUST00000208459
5-10509	5	120725971	120727528	+	86.5	1557	promoter-TSS (ENSMUST00000200708)	-11	ENSMUST00000046426
2-20526	2	92012840	92014753	+	86.5	1913	promoter-TSS (ENSMUST00000160235)	-655	ENSMUST00000111294
6-8436	6	49185331	49186385	+	86.5	1054	intron (ENSMUST00000031838, intron 2 of 14)	5237	ENSMUST00000203544
4-12013	4	56989238	56990907	+	86.5	1669	promoter-TSS (ENSMUST00000128276)	64	ENSMUST00000128276
16-9090	16	38884211	38885307	+	86.5	1096	Intergenic	124509	ENSMUST00000231748
3-10019	3	65401206	65402313	+	86.5	1107	exon (ENSMUST00000193896, exon 1 of 1)	697	ENSMUST00000193896
7-2255	7	79266908	79267919	+	86.5	1011	promoter-TSS (ENSMUST00000032766)	-8	ENSMUST00000032766
9-4632	9	73875442	73876405	+	86.5	963	exon (ENSMUST00000184666, exon 1 of 33)	325	ENSMUST00000184666
3-12547	3	103077969	103079599	+	86.5	1630	promoter-TSS (ENSMUST00000147042)	-187	ENSMUST00000005830
3-6063	3	83748210	83749340	+	86.5	1130	intron (ENSMUST00000029623, intron 1 of 2)	299	ENSMUST00000029623
4-11368	4	138857139	138858909	+	86.5	1770	intron (ENSMUST00000143971, intron 1 of 3)	281	ENSMUST00000154642
11-5026	11	5011916	5012966	+	86.5	1050	exon (ENSMUST00000156196, exon 4 of 5)	2410	ENSMUST00000156196
16-3618	16	18668317	18669616	+	86.5	1299	intron (ENSMUST00000190050, intron 2 of 23)	13561	ENSMUST00000190776
13-1500	13	76165991	76167423	+	86.5	1432	promoter-TSS (ENSMUST00000050997)	-26	ENSMUST00000050997
2-4505	2	167958856	167960025	+	86.5	1169	intron (ENSMUST00000239040, intron 2 of 7)	2643	ENSMUST00000239040
10-5196	10	89006786	89008145	+	86.5	1359	intron (ENSMUST00000182419, intron 3 of 10)	85533	ENSMUST00000181976
X-1137	X	36252023	36253468	+	86.5	1445	intron (ENSMUST00000128766, intron 1 of 1)	399	ENSMUST00000128766
6-10829	6	122646860	122647976	+	86.5	1116	Intergenic	-25542	ENSMUST00000121713
2-404	2	173952473	173953363	+	86.5	890	promoter-TSS (ENSMUST00000136449)	-29	ENSMUST00000125502
6-867	6	117867978	117868747	+	86.5	769	Intergenic	-7800	ENSMUST00000185716
1-8890	1	103106625	103108041	+	86.5	1416	intron (ENSMUST00000186155, intron 2 of 4)	7682	ENSMUST00000186155
6-6045	6	133238843	133240258	+	86.5	1415	Intergenic	-29629	ENSMUST00000048459
4-554	4	28734346	28735280	+	86.5	934	Intergenic	-78318	ENSMUST00000029964
11-10472	11	74738038	74739403	+	86.5	1365	Intergenic	10426	ENSMUST00000132150
11-6676	11	120534076	120535143	+	86.5	1067	promoter-TSS (ENSMUST00000170556)	-14	ENSMUST00000139706
7-18083	7	109117463	109119401	+	86.5	1938	promoter-TSS (ENSMUST00000149143)	5	ENSMUST00000156921
15-581	15	92531381	92532584	+	86.5	1203	intron (ENSMUST00000035399, intron 1 of 7)	36975	ENSMUST00000035399
1-15845	1	87025870	87027211	+	86.5	1341	exon (ENSMUST00000113270, exon 11 of 11)	2788	ENSMUST00000113270
10-300	10	70995856	70996766	+	86.5	910	promoter-TSS (ENSMUST00000014473)	-781	ENSMUST00000143791
11-6997	11	59730362	59731480	+	86.5	1118	promoter-TSS (ENSMUST00000133652)	-257	ENSMUST00000130027
13-2196	13	109683550	109684571	+	86.5	1021	intron (ENSMUST00000119507, intron 1 of 14)	-33879	ENSMUST00000079975
3-2454	3	85182073	85183041	+	86.5	968	intron (ENSMUST00000154148, intron 3 of 9)	-42269	ENSMUST00000189046
16-8002	16	20353545	20355053	+	86.5	1508	promoter-TSS (ENSMUST00000133443)	0	ENSMUST00000133443
3-3856	3	53770450	53771842	+	86.5	1392	promoter-TSS (ENSMUST00000122330)	-36	ENSMUST00000148338
9-10664	9	122849462	122851323	+	86.5	1861	promoter-TSS (ENSMUST00000084733)	1	ENSMUST00000084733
7-10558	7	65019851	65021828	+	86.5	1977	promoter-TSS (ENSMUST00000032729)	-76	ENSMUST00000032729
10-9895	10	119955260	119956512	+	86.5	1252	Intergenic	-6994	ENSMUST00000020449
10-1208	10	93681585	93682565	+	86.5	980	exon (ENSMUST00000095333, exon 3 of 4)	12395	ENSMUST00000216224
17-7186	17	37313383	37314551	+	86.5	1168	promoter-TSS (ENSMUST00000174672)	37	ENSMUST00000174524
13-4059	13	54208804	54210305	+	86.5	1501	promoter-TSS (ENSMUST00000222706)	123	ENSMUST00000021932
16-4723	16	78372564	78374469	+	86.5	1905	promoter-TSS (ENSMUST00000232052)	6	ENSMUST00000231973
6-13141	6	128736859	128738809	+	86.5	1950	Intergenic	16227	ENSMUST00000203128
12-4689	12	7937812	7938918	+	86.5	1106	Intergenic	-4495	ENSMUST00000219023
4-1569	4	153500518	153501304	+	86.5	786	intron (ENSMUST00000149177, intron 1 of 4)	65725	ENSMUST00000149177
4-6517	4	43492985	43494053	+	86.5	1068	promoter-TSS (ENSMUST00000157463)	102	ENSMUST00000137113
10-14989	10	36732488	36733666	+	86.5	1178	Intergenic	-81150	ENSMUST00000157798
1-9790	1	95479765	95481009	+	86.5	1244	Intergenic	12942	ENSMUST00000157398
17-4420	17	44143209	44144304	+	86.5	1095	intron (ENSMUST00000044895, intron 1 of 4)	28862	ENSMUST00000044895
9-3687	9	56513372	56514287	+	86.5	915	promoter-TSS (ENSMUST00000181927)	-148	ENSMUST00000181927
10-7087	10	88036162	88037830	+	86.5	1668	promoter-TSS (ENSMUST00000182299)	-12	ENSMUST00000182299
6-277	6	85079245	85080008	+	86.5	763	promoter-TSS (ENSMUST00000203606)	-169	ENSMUST00000203606
1-321	1	63404029	63404937	+	86.5	908	promoter-TSS (ENSMUST00000120413)	41	ENSMUST00000120413
5-16383	5	62922543	62924377	+	86.5	1834	promoter-TSS (ENSMUST00000159470)	3	ENSMUST00000076623
17-7520	17	82689261	82690514	+	86.5	1253	Intergenic	27065	ENSMUST00000234825
13-11137	13	74314265	74315720	+	86.5	1455	TTS (ENSMUST00000036208)	7574	ENSMUST00000222248
10-6926	10	63300605	63301576	+	86.5	971	intron (ENSMUST00000105440, intron 1 of 17)	7801	ENSMUST00000105440
7-11027	7	128341207	128342829	+	86.5	1622	exon (ENSMUST00000119081, exon 1 of 17)	192	ENSMUST00000119081
2-496	2	95062482	95063239	+	86.5	757	Intergenic	-161727	ENSMUST00000148637
1-562	1	45626467	45627354	+	86.5	887	Intergenic	-14276	ENSMUST00000185744
8-9808	8	93686733	93687978	+	86.5	1245	promoter-TSS (ENSMUST00000072939)	-206	ENSMUST00000072939
10-1189	10	76073474	76074435	+	86.5	961	promoter-TSS (ENSMUST00000099572)	-255	ENSMUST00000099571
11-11949	11	3947736	3949198	+	86.5	1462	exon (ENSMUST00000078757, exon 3 of 3)	-3990	ENSMUST00000121403
16-3852	16	76046567	76047762	+	86.5	1195	Intergenic	73382	ENSMUST00000140483
15-3158	15	44955548	44956638	+	86.5	1090	Intergenic	22130	ENSMUST00000022967
6-155	6	88124277	88125084	+	86.5	807	Intergenic	42983	ENSMUST00000203855
2-7311	2	74580120	74581208	+	86.5	1088	exon (ENSMUST00000230341, exon 4 of 4)	186	ENSMUST00000100000
17-5840	17	29128052	29129179	+	86.5	1127	exon (ENSMUST00000062357, exon 2 of 12)	-3941	ENSMUST00000228025
16-1225	16	72582268	72583368	+	86.5	1100	intron (ENSMUST00000232205, intron 2 of 28)	122726	ENSMUST00000231265
3-8971	3	51600838	51602244	+	86.5	1406	exon (ENSMUST00000099104, exon 1 of 1)	349	ENSMUST00000099104
4-10719	4	31936785	31938844	+	86.5	2059	Intergenic	-26283	ENSMUST00000037607
12-8185	12	69205412	69206763	+	86.5	1351	promoter-TSS (ENSMUST00000094291)	18	ENSMUST00000175032
2-5662	2	6469920	6471523	+	86.5	1603	Intergenic	-6090	ENSMUST00000147685
15-9814	15	48957265	48958352	+	86.5	1087	Intergenic	36552	ENSMUST00000227927
15-8279	15	85544640	85545829	+	86.5	1189	intron (ENSMUST00000230913, intron 1 of 6)	7417	ENSMUST00000230913
7-791	7	79643927	79644718	+	86.5	791	Intergenic	-30240	ENSMUST00000164056
7-2539	7	104436826	104437855	+	86.5	1029	Intergenic	-10663	ENSMUST00000211384
8-4300	8	71325328	71326856	+	86.5	1528	promoter-TSS (ENSMUST00000212680)	-65	ENSMUST00000212680
4-8695	4	154739432	154740451	+	85	1019	promoter-TSS (ENSMUST00000138077)	-166	ENSMUST00000138077
15-7190	15	32437267	32438540	+	85	1273	intron (ENSMUST00000067458, intron 3 of 22)	-163918	ENSMUST00000227429
3-350	3	89637670	89638430	+	85	760	promoter-TSS (ENSMUST00000118341)	-5	ENSMUST00000118341
7-1693	7	16576474	16577524	+	85	1050	promoter-TSS (ENSMUST00000086104)	9	ENSMUST00000086104
17-4291	17	25402858	25404524	+	85	1666	exon (ENSMUST00000232784, exon 1 of 1)	163	ENSMUST00000232784
11-6396	11	75521054	75522267	+	85	1213	promoter-TSS (ENSMUST00000129298)	-154	ENSMUST00000006286
8-7328	8	89767318	89768661	+	85	1343	intron (ENSMUST00000034090, intron 2 of 3)	2801	ENSMUST00000034090
9-6180	9	51579682	51581340	+	85	1658	Intergenic	12320	ENSMUST00000213150
10-4857	10	24493490	24494404	+	85	914	Intergenic	-20941	ENSMUST00000125158
2-8701	2	25910721	25912323	+	85	1602	promoter-TSS (ENSMUST00000146898)	22	ENSMUST00000136750
1-5431	1	182810089	182811679	+	85	1590	Intergenic	11142	ENSMUST00000191820
7-13260	7	7298677	7300274	+	85	1597	exon (ENSMUST00000211551, exon 2 of 2)	368	ENSMUST00000210362
14-1913	14	5893871	5895261	+	85	1390	promoter-TSS (ENSMUST00000225594)	-152	ENSMUST00000225594
9-2165	9	110626931	110627949	+	85	1018	exon (ENSMUST00000035715, exon 1 of 5)	206	ENSMUST00000035715
8-8066	8	85733719	85734799	+	85	1080	exon (ENSMUST00000209322, exon 9 of 9)	5961	ENSMUST00000209322
17-3271	17	51652563	51653692	+	85	1129	Intergenic	89739	ENSMUST00000233466
13-270	13	62706175	62706928	+	85	753	promoter-TSS (ENSMUST00000221250)	-102	ENSMUST00000221250
3-820	3	37722771	37723797	+	85	1026	Intergenic	24528	ENSMUST00000199414
8-3334	8	23643061	23644439	+	85	1378	exon (ENSMUST00000071588, exon 1 of 3)	465	ENSMUST00000071588
11-2042	11	63569279	63570243	+	85	964	Intergenic	-78012	ENSMUST00000119770
2-9268	2	156704062	156705572	+	85	1510	promoter-TSS (ENSMUST00000153616)	-3	ENSMUST00000153616
7-3954	7	80994896	80995848	+	85	952	promoter-TSS (ENSMUST00000134425)	-370	ENSMUST00000080813
17-950	17	17217374	17218421	+	85	1047	Intergenic	24725	ENSMUST00000071374
7-2933	7	142363622	142364599	+	85	977	Intergenic	-4879	ENSMUST00000148734
10-10843	10	4192640	4193903	+	85	1263	Intergenic	-23109	ENSMUST00000045730
8-5184	8	35089182	35090250	+	85	1068	intron (ENSMUST00000211381, intron 1 of 4)	14257	ENSMUST00000211296
12-3929	12	52765361	52766535	+	85	1174	intron (ENSMUST00000095737, intron 1 of 13)	19782	ENSMUST00000095737
7-3306	7	3674015	3674923	+	85	908	promoter-TSS (ENSMUST00000136678)	-988	ENSMUST00000136678
7-6217	7	121579972	121581386	+	85	1414	promoter-TSS (ENSMUST00000206578)	238	ENSMUST00000148634
15-961	15	74795107	74796026	+	85	919	promoter-TSS (ENSMUST00000186324)	-727	ENSMUST00000186324
5-6291	5	135398241	135399572	+	85	1331	promoter-TSS (ENSMUST00000170342)	61	ENSMUST00000202422
9-12732	9	12098714	12100066	+	85	1352	Intergenic	-121136	ENSMUST00000217391
1-331	1	100732589	100733481	+	85	892	Intergenic	151510	ENSMUST00000190334
11-1828	11	63805088	63805870	+	85	782	intron (ENSMUST00000094103, intron 1 of 1)	7637	ENSMUST00000094103
5-1048	5	149638767	149639720	+	85	953	intron (ENSMUST00000100404, intron 4 of 14)	-23754	ENSMUST00000202302
11-5314	11	87669053	87670407	+	85	1354	promoter-TSS (ENSMUST00000135957)	-48	ENSMUST00000135957
4-10018	4	96351124	96352305	+	85	1181	intron (ENSMUST00000124729, intron 7 of 8)	43909	ENSMUST00000124729
13-2270	13	24945177	24946521	+	85	1344	promoter-TSS (ENSMUST00000110382)	-5	ENSMUST00000006898
16-1359	16	56431039	56431934	+	85	895	intron (ENSMUST00000048471, intron 19 of 39)	94571	ENSMUST00000127994
2-16675	2	30607758	30609162	+	85	1404	intron (ENSMUST00000134755, intron 2 of 4)	-1405	ENSMUST00000131207
6-3862	6	124688481	124689622	+	85	1141	promoter-TSS (ENSMUST00000124779)	-19	ENSMUST00000142187
10-10334	10	61218798	61220049	+	85	1251	promoter-TSS (ENSMUST00000020289)	-114	ENSMUST00000020289
5-9488	5	123519554	123521084	+	85	1530	Intergenic	-12542	ENSMUST00000111596
5-995	5	115574220	115575007	+	85	787	promoter-TSS (ENSMUST00000202548)	52	ENSMUST00000202251
2-8372	2	140614932	140615844	+	85	912	intron (ENSMUST00000110067, intron 3 of 16)	-101999	ENSMUST00000110057
15-7451	15	76550351	76551553	+	85	1202	TTS (ENSMUST00000229513)	2684	ENSMUST00000229513
1-16009	1	105917146	105918622	+	85	1476	promoter-TSS (ENSMUST00000188519)	98	ENSMUST00000188519
7-7937	7	45462851	45464113	+	85	1262	promoter-TSS (ENSMUST00000210137)	36	ENSMUST00000211394
19-5076	19	15135077	15136372	+	85	1295	Intergenic	-197594	ENSMUST00000072982
1-8329	1	183967481	183968340	+	85	859	Intergenic	-122616	ENSMUST00000195070
7-4317	7	45443217	45444838	+	85	1621	exon (ENSMUST00000072580, exon 12 of 16)	6855	ENSMUST00000211127
10-242	10	42591375	42592257	+	85	882	Intergenic	-17302	ENSMUST00000149950
4-8361	4	116696599	116698186	+	85	1587	promoter-TSS (ENSMUST00000121187)	26	ENSMUST00000121187
11-7641	11	29019249	29020363	+	85	1114	Intergenic	-60938	ENSMUST00000154924
6-11682	6	116184225	116185734	+	85	1509	promoter-TSS (ENSMUST00000204476)	-20	ENSMUST00000036759
15-704	15	6928811	6929921	+	85	1110	Intergenic	-24916	ENSMUST00000176826
10-4282	10	122911221	122912831	+	85	1610	promoter-TSS (ENSMUST00000037557)	-96	ENSMUST00000170935
4-13679	4	126449982	126451736	+	85	1754	promoter-TSS (ENSMUST00000123695)	61	ENSMUST00000123695
13-3684	13	59917021	59918875	+	85	1854	promoter-TSS (ENSMUST00000057115)	168	ENSMUST00000162450
6-11594	6	90581127	90582600	+	85	1473	exon (ENSMUST00000044019, exon 1 of 11)	156	ENSMUST00000044019
2-5887	2	75790048	75791450	+	85	1402	Intergenic	17765	ENSMUST00000099995
6-13075	6	124735806	124736794	+	85	988	TTS (ENSMUST00000112476)	-2813	ENSMUST00000088357
3-3951	3	87979216	87980418	+	85	1202	promoter-TSS (ENSMUST00000064550)	-450	ENSMUST00000064550
1-2321	1	137015655	137017005	+	85	1350	Intergenic	-98322	ENSMUST00000158345
2-6829	2	150204166	150205058	+	85	892	promoter-TSS (ENSMUST00000138130)	41	ENSMUST00000124945
12-4058	12	78907355	78908856	+	85	1501	promoter-TSS (ENSMUST00000220382)	164	ENSMUST00000219891
5-4643	5	3593504	3594782	+	85	1278	exon (ENSMUST00000198296, exon 1 of 1)	106	ENSMUST00000198296
16-541	16	29885168	29886266	+	85	1098	exon (ENSMUST00000161839, exon 2 of 2)	561	ENSMUST00000161839
3-9278	3	93601784	93603249	+	85	1465	Intergenic	-2139	ENSMUST00000193565
8-4624	8	27338354	27339665	+	85	1311	intron (ENSMUST00000211079, intron 2 of 2)	-6982	ENSMUST00000210955
6-1212	6	47166965	47167949	+	85	984	intron (ENSMUST00000114641, intron 20 of 23)	-53864	ENSMUST00000199100
2-3779	2	95618688	95619637	+	85	949	Intergenic	-49271	ENSMUST00000138883
8-4188	8	34575035	34576293	+	85	1258	promoter-TSS (ENSMUST00000117243)	26	ENSMUST00000117243
11-5451	11	116171763	116173122	+	85	1359	exon (ENSMUST00000154277, exon 1 of 2)	130	ENSMUST00000154277
7-272	7	25000376	25001132	+	85	756	promoter-TSS (ENSMUST00000080288)	-82	ENSMUST00000080288
17-2080	17	46384397	46385467	+	85	1070	intron (ENSMUST00000233284, intron 1 of 2)	10260	ENSMUST00000233284
1-14586	1	133350077	133351229	+	85	1152	intron (ENSMUST00000153799, intron 1 of 13)	1462	ENSMUST00000153799
5-4718	5	31064440	31065615	+	85	1175	promoter-TSS (ENSMUST00000132034)	42	ENSMUST00000132034
4-3959	4	124866994	124868146	+	85	1152	intron (ENSMUST00000146679, intron 1 of 1)	-12653	ENSMUST00000030687
1-245	1	154882197	154882957	+	85	760	Intergenic	-24908	ENSMUST00000191584
10-7258	10	125224481	125226082	+	85	1601	promoter-TSS (ENSMUST00000210780)	-44	ENSMUST00000209246
X-747	X	159173114	159174641	+	85	1527	intron (ENSMUST00000112400, intron 1 of 27)	153	ENSMUST00000146805
3-3457	3	58543845	58544927	+	85	1082	exon (ENSMUST00000041115, exon 1 of 14)	242	ENSMUST00000041115
18-2428	18	42577863	42579089	+	85	1226	Intergenic	4392	ENSMUST00000080097
15-5698	15	99323255	99325205	+	85	1950	exon (ENSMUST00000023747, exon 8 of 13)	-1352	ENSMUST00000159738
4-3840	4	85971564	85972481	+	85	917	promoter-TSS (ENSMUST00000107178)	-130	ENSMUST00000107178
11-18193	11	107256328	107257623	+	85	1295	intron (ENSMUST00000103064, intron 1 of 9)	-18019	ENSMUST00000134763
3-8569	3	131095891	131097340	+	85	1449	exon (ENSMUST00000198606, exon 1 of 5)	234	ENSMUST00000200236
2-1931	2	169475484	169476544	+	85	1060	intron (ENSMUST00000109159, intron 1 of 2)	418	ENSMUST00000109157
18-5404	18	83440633	83441889	+	85	1256	exon (ENSMUST00000236210, exon 1 of 2)	343	ENSMUST00000236210
12-6833	12	84363264	84364783	+	85	1519	promoter-TSS (ENSMUST00000222984)	104	ENSMUST00000222773
X-4321	X	133936042	133937352	+	85	1310	intron (ENSMUST00000142907, intron 2 of 3)	200	ENSMUST00000153610
15-5929	15	33082701	33084051	+	85	1350	promoter-TSS (ENSMUST00000226483)	-22	ENSMUST00000228916
13-5307	13	113753141	113754534	+	85	1393	exon (ENSMUST00000109241, exon 1 of 2)	1263	ENSMUST00000109241
5-4914	5	103975795	103976858	+	85	1063	exon (ENSMUST00000153165, exon 10 of 13)	44101	ENSMUST00000152145
2-17894	2	157785790	157787045	+	85	1255	exon (ENSMUST00000109523, exon 4 of 4)	29844	ENSMUST00000109523
11-6119	11	4186244	4187760	+	85	1516	intron (ENSMUST00000131764, intron 1 of 1)	582	ENSMUST00000075221
4-12984	4	154939785	154941432	+	85	1647	promoter-TSS (ENSMUST00000050220)	-49	ENSMUST00000050220
11-5321	11	89282100	89283116	+	85	1016	exon (ENSMUST00000050983, exon 4 of 4)	27166	ENSMUST00000050983
4-8758	4	15211860	15212888	+	85	1028	Intergenic	-53457	ENSMUST00000062684
5-15595	5	123278764	123280123	+	85	1359	promoter-TSS (ENSMUST00000162697)	286	ENSMUST00000160255
7-345	7	139640960	139641725	+	85	765	Intergenic	-12340	ENSMUST00000055353
5-2754	5	114265558	114266786	+	85	1228	promoter-TSS (ENSMUST00000149418)	65	ENSMUST00000053657
4-7592	4	127879813	127880984	+	85	1171	Intergenic	-1252	ENSMUST00000129619
3-14328	3	137623723	137625383	+	85	1660	promoter-TSS (ENSMUST00000195951)	-52	ENSMUST00000200269
10-1041	10	78263755	78264687	+	85	932	TTS (ENSMUST00000005185)	116	ENSMUST00000218544
4-3131	4	129354770	129356284	+	85	1514	promoter-TSS (ENSMUST00000133083)	47	ENSMUST00000133083
17-7956	17	44498943	44500749	+	85	1806	exon (ENSMUST00000024755, exon 1 of 6)	375	ENSMUST00000024755
11-10702	11	96825354	96826590	+	85	1236	exon (ENSMUST00000107636, exon 3 of 3)	3759	ENSMUST00000107633
4-4961	4	129881278	129882461	+	85	1183	intron (ENSMUST00000106017, intron 1 of 29)	2808	ENSMUST00000121049
3-4987	3	93427573	93428690	+	85	1117	intron (ENSMUST00000029515, intron 1 of 2)	336	ENSMUST00000029515
7-10986	7	126527337	126528979	+	85	1642	promoter-TSS (ENSMUST00000141369)	107	ENSMUST00000032924
11-9589	11	87627165	87628834	+	85	1669	promoter-TSS (ENSMUST00000093955)	-379	ENSMUST00000093955
10-13736	10	61108111	61109454	+	85	1343	intron (ENSMUST00000092486, intron 1 of 21)	239	ENSMUST00000120336
7-607	7	36839374	36840343	+	85	969	promoter-TSS (ENSMUST00000188337)	-51	ENSMUST00000188337
5-13834	5	103572437	103574227	+	85	1790	promoter-TSS (ENSMUST00000048957)	-35	ENSMUST00000048957
5-6621	5	54300730	54301950	+	85	1220	Intergenic	28141	ENSMUST00000202342
1-11665	1	40928919	40929968	+	85	1049	Intergenic	-26051	ENSMUST00000178542
5-11156	5	70498052	70499181	+	85	1129	Intergenic	-154427	ENSMUST00000158238
5-11457	5	115702565	115704092	+	85	1527	promoter-TSS (ENSMUST00000141472)	-3	ENSMUST00000141472
3-4388	3	69628997	69630508	+	85	1511	exon (ENSMUST00000135266, exon 2 of 7)	164	ENSMUST00000143249
12-528	12	14954081	14954889	+	85	808	Intergenic	-25623	ENSMUST00000223036
14-878	14	88666612	88667718	+	85	1106	Intergenic	-13704	ENSMUST00000226327
15-5737	15	102143667	102144796	+	85	1129	exon (ENSMUST00000043172, exon 10 of 10)	-3852	ENSMUST00000001327
10-12948	10	117030557	117031857	+	85	1300	Intergenic	17670	ENSMUST00000219785
11-16483	11	106669507	106671279	+	85	1772	promoter-TSS (ENSMUST00000134029)	-30	ENSMUST00000127061
10-801	10	75768150	75768915	+	85	765	promoter-TSS (ENSMUST00000219839)	-196	ENSMUST00000000924
7-8812	7	72681597	72683121	+	85	1524	Intergenic	-42458	ENSMUST00000182995
2-16023	2	123932078	123933381	+	85	1303	intron (ENSMUST00000137172, intron 1 of 1)	840	ENSMUST00000137172
15-90	15	91481569	91482197	+	85	628	promoter-TSS (ENSMUST00000144579)	97	ENSMUST00000144579
10-8090	10	119948238	119949669	+	85	1431	promoter-TSS (ENSMUST00000154501)	-61	ENSMUST00000020449
10-759	10	23541779	23542726	+	85	947	Intergenic	-44206	ENSMUST00000219522
11-845	11	93628584	93629479	+	85	895	Intergenic	43123	ENSMUST00000122414
13-4875	13	29142447	29144070	+	85	1623	Intergenic	-5562	ENSMUST00000067230
15-3026	15	101376761	101377907	+	85	1146	promoter-TSS (ENSMUST00000230173)	-843	ENSMUST00000230173
1-3305	1	94155774	94156719	+	85	945	Intergenic	24104	ENSMUST00000190284
13-3399	13	93328032	93329510	+	85	1478	promoter-TSS (ENSMUST00000048702)	20	ENSMUST00000048702
3-9697	3	151617311	151618487	+	85	1176	Intergenic	14147	ENSMUST00000157372
9-2658	9	66852591	66853665	+	85	1074	promoter-TSS (ENSMUST00000127896)	-240	ENSMUST00000040917
17-5524	17	57639042	57639814	+	85	772	Intergenic	20532	ENSMUST00000008847
13-1175	13	69957876	69958868	+	85	992	exon (ENSMUST00000221045, exon 1 of 2)	339	ENSMUST00000221893
6-8104	6	140615339	140616393	+	85	1054	intron (ENSMUST00000095350, intron 8 of 8)	23323	ENSMUST00000160772
11-6807	11	23458878	23459980	+	85	1102	Intergenic	9766	ENSMUST00000239488
11-8778	11	90673421	90674527	+	85	1106	promoter-TSS (ENSMUST00000157395)	-599	ENSMUST00000157395
10-1397	10	125402086	125403339	+	85	1253	Intergenic	54312	ENSMUST00000219250
10-1012	10	53505185	53506703	+	85	1518	exon (ENSMUST00000075540, exon 2 of 14)	111	ENSMUST00000218549
7-13589	7	44488734	44490351	+	85	1617	TTS (ENSMUST00000130081)	920	ENSMUST00000133279
6-13480	6	16288094	16289606	+	85	1512	Intergenic	51224	ENSMUST00000203594
3-14688	3	30846828	30848602	+	85	1774	promoter-TSS (ENSMUST00000180833)	-2	ENSMUST00000187361
15-5087	15	83633338	83634498	+	85	1160	Intergenic	-24696	ENSMUST00000043634
9-5442	9	25062060	25063801	+	85	1741	promoter-TSS (ENSMUST00000214190)	64	ENSMUST00000214190
7-11232	7	17501822	17503782	+	85	1960	Intergenic	-23697	ENSMUST00000081336
13-7923	13	116847606	116849248	+	85	1642	Intergenic	-34186	ENSMUST00000224048
17-4938	17	45911957	45913209	+	85	1252	exon (ENSMUST00000178858, exon 2 of 2)	309	ENSMUST00000169137
9-10274	9	81282843	81284173	+	85	1330	Intergenic	-53942	ENSMUST00000184676
9-8210	9	44040792	44042264	+	85	1472	intron (ENSMUST00000180670, intron 1 of 1)	-4238	ENSMUST00000149241
2-7533	2	144835844	144836850	+	85	1006	Intergenic	-62749	ENSMUST00000119843
11-5242	11	72204621	72205821	+	85	1200	promoter-TSS (ENSMUST00000108504)	-49	ENSMUST00000108504
3-2697	3	52308258	52309308	+	85	1050	Intergenic	-24046	ENSMUST00000194115
9-13418	9	106457650	106459050	+	85	1400	Intergenic	-10155	ENSMUST00000085111
7-3451	7	43292346	43293320	+	85	974	intron (ENSMUST00000032663, intron 4 of 5)	8702	ENSMUST00000032663
5-3632	5	134872482	134873588	+	85	1106	Intergenic	62552	ENSMUST00000201316
13-2251	13	21406249	21407875	+	85	1626	Intergenic	33031	ENSMUST00000124794
13-1214	13	109761591	109762707	+	85	1116	intron (ENSMUST00000079975, intron 1 of 14)	-7165	ENSMUST00000135275
4-1819	4	19766600	19767728	+	85	1128	Intergenic	-46965	ENSMUST00000131133
13-8142	13	40881450	40882572	+	85	1122	exon (ENSMUST00000224319, exon 2 of 7)	409	ENSMUST00000225180
14-8060	14	51319866	51321440	+	85	1574	Intergenic	-7881	ENSMUST00000022428
3-3502	3	78936196	78937281	+	85	1085	Intergenic	49509	ENSMUST00000240248
19-1044	19	11270166	11271330	+	85	1164	intron (ENSMUST00000181137, intron 2 of 2)	-9511	ENSMUST00000067673
5-444	5	7021229	7022246	+	85	1017	intron (ENSMUST00000200317, intron 1 of 3)	-95214	ENSMUST00000164784
19-5324	19	48192175	48193742	+	85	1567	Intergenic	-1506	ENSMUST00000078880
5-459	5	37186290	37187332	+	85	1042	promoter-TSS (ENSMUST00000174097)	355	ENSMUST00000172940
18-1666	18	26534260	26535263	+	85	1003	Intergenic	-93727	ENSMUST00000157473
13-4149	13	73411265	73412180	+	85	915	intron (ENSMUST00000022095, intron 1 of 5)	3106	ENSMUST00000022095
17-2572	17	46463917	46464987	+	85	1070	promoter-TSS (ENSMUST00000171172)	27	ENSMUST00000171172
13-6599	13	15638131	15639951	+	85	1820	promoter-TSS (ENSMUST00000193256)	476	ENSMUST00000110510
14-2776	14	47058783	47060225	+	85	1442	intron (ENSMUST00000079314, intron 1 of 6)	109	ENSMUST00000228065
2-4846	2	117049436	117050325	+	85	889	Intergenic	-21484	ENSMUST00000118467
6-4893	6	146423587	146424947	+	85	1360	Intergenic	-20546	ENSMUST00000139732
9-5539	9	44683866	44685122	+	85	1256	promoter-TSS (ENSMUST00000125877)	44	ENSMUST00000238800
5-13240	5	150521145	150522597	+	85	1452	exon (ENSMUST00000202482, exon 1 of 1)	1134	ENSMUST00000202482
5-4966	5	113873259	113874803	+	85	1544	exon (ENSMUST00000065698, exon 1 of 3)	167	ENSMUST00000065698
15-3033	15	102258471	102260016	+	85	1545	promoter-TSS (ENSMUST00000229900)	-19	ENSMUST00000229977
9-13325	9	94418450	94419610	+	85	1160	intron (ENSMUST00000113028, intron 1 of 2)	1104	ENSMUST00000113028
19-4899	19	46587039	46588661	+	85	1622	intron (ENSMUST00000138302, intron 1 of 3)	287	ENSMUST00000175937
4-1396	4	6226415	6227580	+	85	1165	Intergenic	33968	ENSMUST00000119150
5-3114	5	110776086	110777369	+	85	1283	Intergenic	21156	ENSMUST00000123380
8-675	8	117836518	117837440	+	85	922	intron (ENSMUST00000034308, intron 4 of 10)	14242	ENSMUST00000176860
15-6156	15	76581308	76582694	+	85	1386	promoter-TSS (ENSMUST00000229140)	-261	ENSMUST00000228987
17-5004	17	56343071	56344602	+	85	1531	promoter-TSS (ENSMUST00000233034)	-201	ENSMUST00000003268
16-253	16	70512204	70512971	+	85	767	Intergenic	32023	ENSMUST00000232475
8-3774	8	47787012	47787953	+	85	941	intron (ENSMUST00000181417, intron 7 of 7)	17901	ENSMUST00000110367
19-428	19	44543097	44544427	+	85	1330	promoter-TSS (ENSMUST00000169304)	81	ENSMUST00000167027
7-4124	7	143017419	143018737	+	85	1318	Intergenic	-3291	ENSMUST00000037287
17-9011	17	74600613	74601876	+	85	1263	intron (ENSMUST00000232987, intron 2 of 8)	541	ENSMUST00000078459
X-1217	X	73325089	73326752	+	85	1663	promoter-TSS (ENSMUST00000114189)	19	ENSMUST00000239445
4-16811	4	154244514	154246014	+	85	1500	promoter-TSS (ENSMUST00000136374)	-141	ENSMUST00000134492
11-8241	11	5737755	5739263	+	85	1508	promoter-TSS (ENSMUST00000109845)	-13	ENSMUST00000020769
10-13857	10	69005586	69006851	+	85	1265	intron (ENSMUST00000167286, intron 2 of 4)	18954	ENSMUST00000167286
3-146	3	106830024	106830650	+	85	626	Intergenic	-43660	ENSMUST00000197932
3-2563	3	120651922	120652981	+	85	1059	intron (ENSMUST00000182099, intron 1 of 3)	27889	ENSMUST00000182099
13-8447	13	97077337	97078652	+	85	1315	intron (ENSMUST00000171324, intron 2 of 2)	9428	ENSMUST00000222094
1-9276	1	180214662	180215392	+	85	730	intron (ENSMUST00000070181, intron 2 of 7)	11018	ENSMUST00000194945
11-13873	11	99254078	99255758	+	85	1680	TTS (ENSMUST00000006963)	10811	ENSMUST00000006963
3-1997	3	129966180	129967269	+	85	1089	intron (ENSMUST00000197950, intron 5 of 5)	-7816	ENSMUST00000183368
1-16252	1	134914565	134915944	+	85	1379	exon (ENSMUST00000044828, exon 18 of 18)	15560	ENSMUST00000139617
7-3476	7	63527079	63528054	+	85	975	Intergenic	-18715	ENSMUST00000183782
5-3597	5	122529595	122530610	+	85	1015	promoter-TSS (ENSMUST00000141395)	73	ENSMUST00000141395
11-7396	11	103230260	103231556	+	85	1296	promoter-TSS (ENSMUST00000124490)	-363	ENSMUST00000139830
15-3702	15	98831328	98832922	+	85	1594	promoter-TSS (ENSMUST00000229635)	-81	ENSMUST00000229156
19-6696	19	24874059	24875365	+	85	1306	Intergenic	3849	ENSMUST00000058600
9-4677	9	90023577	90024718	+	85	1141	Intergenic	17710	ENSMUST00000192703
4-12454	4	115835957	115837525	+	85	1568	intron (ENSMUST00000125761, intron 13 of 14)	20393	ENSMUST00000156126
6-2099	6	117804830	117805803	+	85	973	Intergenic	-12825	ENSMUST00000127593
X-900	X	133389441	133390900	+	85	1459	promoter-TSS (ENSMUST00000094550)	51	ENSMUST00000094550
16-1065	16	64186952	64187900	+	85	948	Intergenic	112085	ENSMUST00000089279
3-9927	3	45829799	45831240	+	85	1441	Intergenic	58348	ENSMUST00000082645
11-4618	11	52237054	52237997	+	85	943	Intergenic	-14162	ENSMUST00000102758
4-679	4	116664343	116665275	+	85	932	promoter-TSS (ENSMUST00000106455)	-6	ENSMUST00000149895
2-11410	2	180789003	180790611	+	85	1608	exon (ENSMUST00000055990, exon 8 of 8)	9000	ENSMUST00000055990
10-212	10	77700118	77700909	+	85	791	promoter-TSS (ENSMUST00000092368)	56	ENSMUST00000092368
3-2183	3	94693164	94694255	+	85	1091	promoter-TSS (ENSMUST00000107272)	53	ENSMUST00000153263
11-3272	11	52215032	52216130	+	85	1098	Intergenic	-36106	ENSMUST00000102758
8-670	8	110674219	110675132	+	85	913	exon (ENSMUST00000001722, exon 3 of 3)	14010	ENSMUST00000155052
2-12930	2	31863809	31865262	+	85	1453	promoter-TSS (ENSMUST00000065398)	37	ENSMUST00000130975
7-16614	7	132722954	132724292	+	85	1338	intron (ENSMUST00000172341, intron 1 of 6)	306	ENSMUST00000172341
9-3377	9	78274938	78276017	+	85	1079	promoter-TSS (ENSMUST00000071991)	-18	ENSMUST00000071991
18-6865	18	54706559	54707696	+	85	1137	Intergenic	-37689	ENSMUST00000237954
7-8103	7	97102186	97103379	+	85	1193	intron (ENSMUST00000206279, intron 1 of 1)	353	ENSMUST00000206279
2-1843	2	116010122	116011155	+	85	1033	Intergenic	-12850	ENSMUST00000239997
7-5745	7	19430081	19431282	+	85	1201	TTS (ENSMUST00000172808)	875	ENSMUST00000207525
6-3607	6	34153007	34154136	+	85	1129	intron (ENSMUST00000138250, intron 1 of 8)	334	ENSMUST00000145857
14-842	14	54398779	54400001	+	85	1222	promoter-TSS (ENSMUST00000103690)	-57	ENSMUST00000165071
12-5979	12	54625213	54626798	+	85	1585	Intergenic	-43371	ENSMUST00000219812
1-10295	1	18832006	18833864	+	85	1858	Intergenic	54283	ENSMUST00000189030
12-8773	12	36230876	36231865	+	85	989	intron (ENSMUST00000220788, intron 2 of 7)	9003	ENSMUST00000221263
6-1365	6	33225850	33226770	+	85	920	intron (ENSMUST00000139132, intron 1 of 5)	239	ENSMUST00000139132
15-4703	15	4778008	4779351	+	85	1343	intron (ENSMUST00000022788, intron 5 of 15)	-16748	ENSMUST00000162729
2-4471	2	163313816	163315255	+	85	1439	promoter-TSS (ENSMUST00000065731)	14	ENSMUST00000109418
13-5827	13	119544716	119546395	+	85	1679	promoter-TSS (ENSMUST00000109204)	-22	ENSMUST00000133627
9-11621	9	21709030	21710383	+	85	1353	promoter-TSS (ENSMUST00000216008)	93	ENSMUST00000216008
7-472	7	28762896	28763649	+	85	753	intron (ENSMUST00000032813, intron 63 of 105)	-7756	ENSMUST00000180926
1-9670	1	72983942	72985685	+	85	1743	Intergenic	-39190	ENSMUST00000188793
15-2281	15	64532927	64533985	+	85	1058	Intergenic	-28099	ENSMUST00000227641
10-8761	10	110436085	110437177	+	85	1092	exon (ENSMUST00000219459, exon 1 of 3)	120	ENSMUST00000219459
4-14765	4	82646348	82648044	+	85	1696	Intergenic	-23209	ENSMUST00000155821
17-4374	17	34249907	34251107	+	85	1200	promoter-TSS (ENSMUST00000174299)	-33	ENSMUST00000171872
8-6665	8	105897739	105898936	+	85	1197	promoter-TSS (ENSMUST00000240010)	141	ENSMUST00000187323
17-9794	17	85397612	85399156	+	85	1544	promoter-TSS (ENSMUST00000171795)	350	ENSMUST00000234822
12-2958	12	80941626	80942851	+	85	1225	Intergenic	-16013	ENSMUST00001239512
2-1632	2	121287104	121288031	+	85	927	promoter-TSS (ENSMUST00000131870)	-38	ENSMUST00000131870
1-14733	1	156327464	156328861	+	85	1397	Intergenic	-23420	ENSMUST00000190422
11-3643	11	50686750	50687713	+	85	963	intron (ENSMUST00000040523, intron 20 of 21)	14634	ENSMUST00000127534
7-5765	7	24199016	24200008	+	85	992	intron (ENSMUST00000205820, intron 1 of 3)	126	ENSMUST00000205820
15-758	15	81715373	81716266	+	85	893	Intergenic	10675	ENSMUST00000168632
3-6377	3	130612216	130613652	+	85	1436	Intergenic	27688	ENSMUST00000196234
13-1556	13	111463054	111463964	+	85	910	Intergenic	34700	ENSMUST00000119271
8-5627	8	22682506	22683987	+	85	1481	intron (ENSMUST00000033866, intron 1 of 13)	421	ENSMUST00000033866
10-2211	10	80419199	80420372	+	85	1173	exon (ENSMUST00000191440, exon 4 of 4)	2673	ENSMUST00000189605
2-3873	2	129094867	129096040	+	85	1173	intron (ENSMUST00000141964, intron 1 of 2)	7157	ENSMUST00000141964
2-4050	2	18693824	18694726	+	85	902	Intergenic	-4568	ENSMUST00000137796
6-6347	6	57679838	57681082	+	85	1244	intron (ENSMUST00000050077, intron 1 of 8)	388	ENSMUST00000153777
2-10841	2	72833754	72835236	+	85	1482	Intergenic	16910	ENSMUST00000137941
5-13594	5	66116765	66118318	+	85	1553	intron (ENSMUST00000202957, intron 2 of 3)	-3653	ENSMUST00000202931
7-4477	7	116391471	116392578	+	85	1107	Intergenic	11710	ENSMUST00000206542
8-8347	8	6185282	6186584	+	85	1302	Intergenic	-82735	ENSMUST00000209173
11-10747	11	98876824	98877684	+	85	860	Intergenic	-3412	ENSMUST00000062931
7-6242	7	126626345	126627506	+	85	1161	promoter-TSS (ENSMUST00000206254)	363	ENSMUST00000206655
6-3304	6	58140263	58141665	+	85	1402	Intergenic	28094	ENSMUST00000176058
1-4000	1	9006373	9007642	+	85	1269	intron (ENSMUST00000191683, intron 3 of 20)	15639	ENSMUST00000194098
13-5872	13	12278657	12280087	+	85	1430	Intergenic	-4216	ENSMUST00000221517
4-1721	4	124755164	124756906	+	85	1742	promoter-TSS (ENSMUST00000064444)	-71	ENSMUST00000064444
2-7700	2	3687158	3688242	+	85	1084	exon (ENSMUST00000120117, exon 1 of 1)	301	ENSMUST00000120117
5-4442	5	110433189	110434438	+	85	1249	promoter-TSS (ENSMUST00000007296)	55	ENSMUST00000141550
2-1122	2	147180389	147181637	+	85	1248	Intergenic	-14006	ENSMUST00000127688
7-11791	7	119800046	119801348	+	85	1302	intron (ENSMUST00000033198, intron 1 of 7)	637	ENSMUST00000033198
16-3497	16	91311012	91312079	+	85	1067	promoter-TSS (ENSMUST00000117514)	-24	ENSMUST00000117514
8-11261	8	14928610	14929948	+	85	1338	Intergenic	-2056	ENSMUST00000132001
16-315	16	20601531	20602446	+	85	915	Intergenic	14535	ENSMUST00000232027
16-7649	16	64693353	64694747	+	85	1394	Intergenic	20985	ENSMUST00000136532
5-7986	5	17759162	17760410	+	85	1248	Intergenic	-19493	ENSMUST00000030568
9-10656	9	121946128	121947706	+	85	1578	promoter-TSS (ENSMUST00000142784)	99	ENSMUST00000142784
1-4512	1	37273720	37274998	+	85	1278	intron (ENSMUST00000194195, intron 2 of 5)	16073	ENSMUST00000027288
17-1723	17	5239534	5240802	+	85	1268	intron (ENSMUST00000092723, intron 4 of 18)	-77783	ENSMUST00000122283
3-104	3	51246839	51247470	+	83.5	631	intron (ENSMUST00000194641, intron 1 of 9)	828	ENSMUST00000194209
12-438	12	100479259	100480150	+	83.5	891	intron (ENSMUST00000223444, intron 1 of 9)	7246	ENSMUST00000223020
13-1514	13	85181271	85182194	+	83.5	923	Intergenic	-8177	ENSMUST00000224205
19-1192	19	16012984	16014004	+	83.5	1020	Intergenic	10679	ENSMUST00000235413
1-9061	1	143879436	143881025	+	83.5	1589	promoter-TSS (ENSMUST00000027606)	-331	ENSMUST00000127206
8-9316	8	6486923	6488069	+	83.5	1146	promoter-TSS (ENSMUST00000207242)	-248	ENSMUST00000207242
10-4697	10	119596884	119598051	+	83.5	1167	intron (ENSMUST00000153898, intron 1 of 2)	137	ENSMUST00000153898
6-1240	6	72897908	72898917	+	83.5	1009	Intergenic	-21450	ENSMUST00000068697
18-3640	18	22476011	22477068	+	83.5	1057	promoter-TSS (ENSMUST00000239326)	-764	ENSMUST00000239326
8-4219	8	46310173	46311332	+	83.5	1159	Intergenic	6888	ENSMUST00000116728
10-13539	10	43331867	43332970	+	83.5	1103	promoter-TSS (ENSMUST00000178135)	79	ENSMUST00000178135
13-8739	13	23629585	23631029	+	83.5	1444	promoter-TSS (ENSMUST00000221461)	-202	ENSMUST00000221461
15-2355	15	89064541	89065848	+	83.5	1307	promoter-TSS (ENSMUST00000109331)	-203	ENSMUST00000109331
16-5178	16	78414383	78415511	+	83.5	1128	Intergenic	-6688	ENSMUST00000240470
5-888	5	136707254	136708164	+	83.5	910	Intergenic	-14291	ENSMUST00000196068
11-7580	11	6171360	6172619	+	83.5	1259	intron (ENSMUST00000004505, intron 9 of 18)	8154	ENSMUST00000004505
5-1441	5	99987380	99988329	+	83.5	949	promoter-TSS (ENSMUST00000200464)	-5	ENSMUST00000200464
5-232	5	99800701	99801597	+	83.5	896	intron (ENSMUST00000209346, intron 1 of 16)	27454	ENSMUST00000159244
8-3779	8	48427289	48428565	+	83.5	1276	intron (ENSMUST00000057561, intron 1 of 22)	15659	ENSMUST00000057561
1-3173	1	45558874	45560078	+	83.5	1204	exon (ENSMUST00000186840, exon 1 of 1)	438	ENSMUST00000186840
14-3469	14	43859552	43860606	+	83.5	1054	Intergenic	-13052	ENSMUST00000172151
7-784	7	49367841	49368593	+	83.5	752	Intergenic	-40646	ENSMUST00000208048
2-9869	2	74509751	74510759	+	83.5	1008	intron (ENSMUST00000048086, intron 1 of 1)	354	ENSMUST00000048086
11-15835	11	35876341	35877494	+	83.5	1153	Intergenic	-5563	ENSMUST00000018993
5-11502	5	119969232	119970681	+	83.5	1449	promoter-TSS (ENSMUST00000201152)	-100	ENSMUST00000201152
2-6140	2	156848251	156850014	+	83.5	1763	promoter-TSS (ENSMUST00000154213)	-58	ENSMUST00000103130
1-3708	1	81532817	81533756	+	83.5	939	exon (ENSMUST00000191337, exon 2 of 2)	1912	ENSMUST00000191337
10-5622	10	68844001	68845112	+	83.5	1111	Intergenic	25162	ENSMUST00000219854
4-4534	4	141160228	141161362	+	83.5	1134	intron (ENSMUST00000094544, intron 1 of 1)	2621	ENSMUST00000094544
5-3441	5	76804874	76806460	+	83.5	1586	promoter-TSS (ENSMUST00000238963)	99	ENSMUST00000125922
6-373	6	146704503	146705267	+	83.5	764	intron (ENSMUST00000111639, intron 2 of 16)	-2143	ENSMUST00000111636
5-6342	5	143300070	143301011	+	83.5	941	promoter-TSS (ENSMUST00000200220)	-54	ENSMUST00000200220
10-4959	10	47302008	47303072	+	83.5	1064	Intergenic	-100772	ENSMUST00000217393
2-4879	2	130484443	130485351	+	83.5	908	promoter-TSS (ENSMUST00000045761)	-174	ENSMUST00000045761
2-829	2	59426893	59427800	+	83.5	907	Intergenic	-15040	ENSMUST00000112568
5-8916	5	5763050	5764138	+	83.5	1088	Intergenic	16736	ENSMUST00000197972
5-4613	5	145167846	145169487	+	83.5	1641	promoter-TSS (ENSMUST00000085661)	99	ENSMUST00000085661
10-10467	10	79244176	79245562	+	83.5	1386	Intergenic	8870	ENSMUST00000217947
3-1809	3	14706281	14707427	+	83.5	1146	promoter-TSS (ENSMUST00000029071)	67	ENSMUST00000029071
X-349	X	160499924	160501389	+	83.5	1465	promoter-TSS (ENSMUST00000061514)	33	ENSMUST00000061514
3-8507	3	115951494	115952560	+	83.5	1066	intron (ENSMUST00000181404, intron 1 of 5)	7899	ENSMUST00000181404
12-4563	12	101878904	101879946	+	83.5	1042	promoter-TSS (ENSMUST00000177547)	-11	ENSMUST00000085086
5-8906	5	3645366	3646715	+	83.5	1349	promoter-TSS (ENSMUST00000195894)	19	ENSMUST00000176000
6-11095	6	149372634	149373816	+	83.5	1182	intron (ENSMUST00000111513, intron 1 of 7)	-37254	ENSMUST00000119145
13-6107	13	49401296	49402284	+	83.5	988	promoter-TSS (ENSMUST00000058196)	-20	ENSMUST00000058196
8-4757	8	56870642	56872067	+	83.5	1425	Intergenic	-35196	ENSMUST00000209962
2-1146	2	169146107	169147055	+	83.5	948	Intergenic	69670	ENSMUST00000152494
2-1533	2	30385816	30386943	+	83.5	1127	Intergenic	-22148	ENSMUST00000065134
14-1646	14	105271804	105273111	+	83.5	1307	Intergenic	-8429	ENSMUST00000227910
4-1292	4	96441290	96442394	+	83.5	1104	promoter-TSS (ENSMUST00000030303)	56	ENSMUST00000030303
10-218	10	81176284	81177168	+	83.5	884	intron (ENSMUST00000045102, intron 3 of 5)	2374	ENSMUST00000045102
2-207	2	177482022	177482650	+	83.5	628	promoter-TSS (ENSMUST00000108939)	-207	ENSMUST00000150650
4-12235	4	87415473	87416707	+	83.5	1234	Intergenic	-82936	ENSMUST00000118382
8-9941	8	120300922	120302536	+	83.5	1614	promoter-TSS (ENSMUST00000093100)	185	ENSMUST00000212198
9-6587	9	20432532	20433740	+	83.5	1208	promoter-TSS (ENSMUST00000213418)	-423	ENSMUST00000213418
12-971	12	77573299	77574254	+	83.5	955	promoter-TSS (ENSMUST00000219567)	-604	ENSMUST00000219567
2-1894	2	150367488	150368650	+	83.5	1162	Intergenic	5056	ENSMUST00000119514
8-1580	8	85382618	85383745	+	83.5	1127	Intergenic	6302	ENSMUST00000060427
10-14094	10	81088475	81089529	+	83.5	1054	exon (ENSMUST00000119547, exon 1 of 13)	233	ENSMUST00000119547
4-10963	4	83806509	83808529	+	83.5	2020	promoter-TSS (ENSMUST00000128214)	-424	ENSMUST00000128214
17-2917	17	51561490	51562646	+	83.5	1156	Intergenic	-17978	ENSMUST00000233846
8-1482	8	25858195	25859172	+	83.5	977	Intergenic	-30353	ENSMUST00000211730
17-2229	17	24868528	24869876	+	83.5	1348	promoter-TSS (ENSMUST00000234557)	61	ENSMUST00000234557
2-11092	2	121786922	121787957	+	83.5	1035	promoter-TSS (ENSMUST00000104936)	299	ENSMUST00000110574
2-1801	2	74530657	74531570	+	83.5	913	TTS (ENSMUST00000059272)	3042	ENSMUST00000059272
11-5096	11	31320936	31322270	+	83.5	1334	Intergenic	-1529	ENSMUST00000020546
4-9684	4	43024956	43026239	+	83.5	1283	promoter-TSS (ENSMUST00000149333)	-130	ENSMUST00000131506
2-12880	2	26853690	26855279	+	83.5	1589	promoter-TSS (ENSMUST00000136710)	-86	ENSMUST00000064244
2-11968	2	73604847	73606480	+	83.5	1633	promoter-TSS (ENSMUST00000112024)	7	ENSMUST00000139252
3-8112	3	33853444	33855215	+	83.5	1771	promoter-TSS (ENSMUST00000108210)	-3	ENSMUST00000200559
10-3174	10	75279592	75280594	+	83.5	1002	intron (ENSMUST00000153125, intron 2 of 3)	16078	ENSMUST00000129946
6-4848	6	135503602	135504524	+	83.5	922	Intergenic	-57127	ENSMUST00000083253
8-9406	8	25506923	25507997	+	83.5	1074	promoter-TSS (ENSMUST00000084032)	137	ENSMUST00000210536
1-269	1	159640227	159640855	+	83.5	628	intron (ENSMUST00000193325, intron 1 of 1)	-37426	ENSMUST00000192457
17-10532	17	52292885	52294200	+	83.5	1315	promoter-TSS (ENSMUST00000233901)	99	ENSMUST00000233901
3-586	3	86830990	86831943	+	83.5	953	Intergenic	-3307	ENSMUST00000029719
9-10450	9	102839087	102840378	+	83.5	1291	Intergenic	-26179	ENSMUST00000185215
3-2817	3	101068886	101069829	+	83.5	943	Intergenic	45358	ENSMUST00000120887
9-2663	9	69612066	69613184	+	83.5	1118	Intergenic	-53397	ENSMUST00000180488
13-8024	13	21432422	21434465	+	83.5	2043	Intergenic	43458	ENSMUST00000110491
11-7977	11	94211639	94213314	+	83.5	1675	intron (ENSMUST00000107821, intron 1 of 10)	245	ENSMUST00000107822
5-9502	5	125020315	125021651	+	83.5	1336	Intergenic	-59302	ENSMUST00000036109
16-2367	16	24011590	24012641	+	83.5	1051	intron (ENSMUST00000229881, intron 7 of 8)	22881	ENSMUST00000229881
18-476	18	29897996	29899144	+	83.5	1148	Intergenic	-107921	ENSMUST00000234976
16-4950	16	22390621	22392009	+	83.5	1388	intron (ENSMUST00000023578, intron 11 of 23)	24012	ENSMUST00000159953
18-1090	18	90597286	90598087	+	83.5	801	promoter-TSS (ENSMUST00000211710)	-215	ENSMUST00000211710
5-13471	5	43121296	43122737	+	83.5	1441	promoter-TSS (ENSMUST00000199726)	-64	ENSMUST00000199726
7-15612	7	140501288	140502727	+	83.5	1439	promoter-TSS (ENSMUST00000183761)	-12	ENSMUST00000183761
6-989	6	120431035	120431960	+	83.5	925	Intergenic	-8711	ENSMUST00000204239
9-7016	9	85725902	85727238	+	83.5	1336	promoter-TSS (ENSMUST00000189191)	-194	ENSMUST00000185960
8-1480	8	23465164	23466165	+	83.5	1001	intron (ENSMUST00000121802, intron 1 of 43)	512	ENSMUST00000117270
18-1622	18	5333680	5334623	+	83.5	943	intron (ENSMUST00000234241, intron 1 of 4)	262	ENSMUST00000234411
11-13812	11	95720973	95722555	+	83.5	1582	TTS (ENSMUST00000150134)	175	ENSMUST00000176538
19-3259	19	36386589	36388150	+	83.5	1561	intron (ENSMUST00000225411, intron 1 of 9)	221	ENSMUST00000062389
3-1272	3	69151095	69152124	+	83.5	1029	Intergenic	21857	ENSMUST00000183126
9-2478	9	114022007	114023063	+	83.5	1056	TTS (ENSMUST00000214237)	75379	ENSMUST00000214237
19-6891	19	43835480	43836843	+	83.5	1363	TTS (ENSMUST00000212048)	8919	ENSMUST00000099413
X-3089	X	130742152	130743109	+	83.5	957	Intergenic	8192	ENSMUST00000118379
13-5622	13	64066281	64067569	+	83.5	1288	Intergenic	25084	ENSMUST00000222300
3-11794	3	145854764	145856555	+	83.5	1791	promoter-TSS (ENSMUST00000098524)	71	ENSMUST00000011152
13-2206	13	114954463	114955649	+	83.5	1186	promoter-TSS (ENSMUST00000164871)	214	ENSMUST00000184672
14-7344	14	54790670	54791898	+	83.5	1228	intron (ENSMUST00000228043, intron 1 of 1)	151	ENSMUST00000226358
4-10222	4	124879168	124880711	+	83.5	1543	promoter-TSS (ENSMUST00000030687)	-284	ENSMUST00000030687
19-672	19	37229221	37230125	+	83.5	904	Intergenic	-18790	ENSMUST00000158518
17-7752	17	23811217	23812442	+	83.5	1225	intron (ENSMUST00000057029, intron 1 of 5)	-6623	ENSMUST00000115516
5-1335	5	137361048	137362120	+	83.5	1072	exon (ENSMUST00000144296, exon 8 of 18)	12809	ENSMUST00000111054
4-14136	4	13750357	13751992	+	83.5	1635	promoter-TSS (ENSMUST00000105566)	-123	ENSMUST00000150583
17-7525	17	83430011	83431152	+	83.5	1141	Intergenic	-2411	ENSMUST00000235082
4-1407	4	15513426	15514613	+	83.5	1187	Intergenic	18092	ENSMUST00000118099
5-1526	5	149334934	149336036	+	83.5	1102	exon (ENSMUST00000093110, exon 1 of 5)	248	ENSMUST00000201588
2-10496	2	172501782	172503213	+	83.5	1431	Intergenic	108461	ENSMUST00000142633
14-5392	14	62792415	62794174	+	83.5	1759	promoter-TSS (ENSMUST00000160745)	70	ENSMUST00000160745
3-268	3	103809723	103810606	+	83.5	883	exon (ENSMUST00000116162, exon 1 of 1)	115	ENSMUST00000116162
7-3222	7	111378380	111379741	+	83.5	1361	exon (ENSMUST00000049430, exon 1 of 11)	124	ENSMUST00000106663
19-542	19	52067316	52068214	+	83.5	898	Intergenic	-158994	ENSMUST00000237555
10-1929	10	75161537	75162548	+	83.5	1011	TTS (ENSMUST00000219322)	1350	ENSMUST00000217703
12-7329	12	55987086	55988578	+	83.5	1492	Intergenic	-30122	ENSMUST00000083310
10-3934	10	41686086	41687515	+	83.5	1429	promoter-TSS (ENSMUST00000187143)	869	ENSMUST00000099931
2-423	2	58146295	58147211	+	83.5	916	Intergenic	-20038	ENSMUST00000131189
12-1429	12	70956644	70957552	+	83.5	908	exon (ENSMUST00000221434, exon 2 of 2)	1827	ENSMUST00000221434
2-8971	2	87347307	87348637	+	83.5	1330	promoter-TSS (ENSMUST00000122437)	-128	ENSMUST00000122437
14-1444	14	101834133	101835136	+	83.5	1003	intron (ENSMUST00000160297, intron 1 of 11)	11288	ENSMUST00000162617
8-2412	8	35445956	35447200	+	83.5	1244	intron (ENSMUST00000209512, intron 1 of 2)	450	ENSMUST00000209512
3-2324	3	8071362	8072644	+	83.5	1282	Intergenic	-52054	ENSMUST00000187729
3-2658	3	26691223	26692507	+	83.5	1284	promoter-TSS (ENSMUST00000047005)	66	ENSMUST00000108305
9-1081	9	20562619	20563407	+	83.5	788	promoter-TSS (ENSMUST00000034689)	-378	ENSMUST00000034689
18-451	18	64475599	64476554	+	83.5	955	intron (ENSMUST00000175965, intron 1 of 1)	2985	ENSMUST00000175965
8-13282	8	117047664	117049130	+	83.5	1466	Intergenic	-35403	ENSMUST00000212522
7-3677	7	4773301	4774550	+	83.5	1249	intron (ENSMUST00000163574, intron 1 of 10)	376	ENSMUST00000163574
1-14358	1	82773649	82774831	+	83.5	1182	Intergenic	10949	ENSMUST00000192756
7-9587	7	49289123	49290243	+	83.5	1120	Intergenic	-3086	ENSMUST00000032717
3-7828	3	129227238	129228500	+	83.5	1262	exon (ENSMUST00000199748, exon 1 of 1)	547	ENSMUST00000199748
15-4894	15	44745035	44746682	+	83.5	1647	exon (ENSMUST00000081361, exon 1 of 1)	1043	ENSMUST00000081361
4-3854	4	91260115	91261410	+	83.5	1295	promoter-TSS (ENSMUST00000008633)	-456	ENSMUST00000107118
7-7274	7	49311267	49312478	+	83.5	1211	Intergenic	-25275	ENSMUST00000032717
1-11014	1	132226014	132227630	+	83.5	1616	exon (ENSMUST00000046071, exon 1 of 5)	458	ENSMUST00000046071
13-11355	13	98724959	98726268	+	83.5	1309	Intergenic	-24396	ENSMUST00000223936
9-3206	9	21981828	21983185	+	83.5	1357	promoter-TSS (ENSMUST00000213738)	49	ENSMUST00000213738
8-786	8	6774396	6775290	+	83.5	894	Intergenic	106135	ENSMUST00000208756
17-8423	17	24009100	24010140	+	83.5	1040	promoter-TSS (ENSMUST00000186961)	-16	ENSMUST00000186961
9-7051	9	94632802	94634165	+	83.5	1363	promoter-TSS (ENSMUST00000183864)	-399	ENSMUST00000183864
18-2172	18	39768494	39769430	+	83.5	936	promoter-TSS (ENSMUST00000237284)	-497	ENSMUST00000237284
7-1836	7	119075627	119076689	+	83.5	1062	TTS (ENSMUST00000207261)	1278	ENSMUST00000207378
3-2049	3	16105759	16106682	+	83.5	923	Intergenic	26268	ENSMUST00000195875
5-6377	5	149243424	149244504	+	83.5	1080	Intergenic	-19286	ENSMUST00000200934
5-3337	5	35437497	35439006	+	83.5	1509	exon (ENSMUST00000049545, exon 1 of 1)	2588	ENSMUST00000049545
2-10882	2	76502797	76503743	+	83.5	946	exon (ENSMUST00000002809, exon 1 of 4)	144	ENSMUST00000002809
11-3651	11	51540718	51541755	+	83.5	1037	promoter-TSS (ENSMUST00000064493)	411	ENSMUST00000142721
3-12221	3	57558504	57559701	+	83.5	1197	promoter-TSS (ENSMUST00000163087)	27	ENSMUST00000041954
2-3461	2	144007091	144008308	+	83.5	1217	intron (ENSMUST00000211068, intron 1 of 2)	8585	ENSMUST00000210200
8-9834	8	98174083	98175439	+	83.5	1356	Intergenic	-19019	ENSMUST00000119397
9-973	9	46193874	46195062	+	83.5	1188	TTS (ENSMUST00000156440)	162	ENSMUST00000138498
1-5667	1	54477499	54478658	+	83.5	1159	promoter-TSS (ENSMUST00000041638)	52	ENSMUST00000041638
11-6618	11	110257022	110258782	+	83.5	1760	Intergenic	-29360	ENSMUST00000148984
1-3991	1	4067661	4068773	+	83.5	1112	Intergenic	-11779	ENSMUST00000194643
7-8706	7	45828695	45829967	+	83.5	1272	promoter-TSS (ENSMUST00000210511)	79	ENSMUST00000210511
5-4374	5	93045329	93046758	+	83.5	1429	exon (ENSMUST00000113051, exon 1 of 10)	191	ENSMUST00000113051
10-4234	10	116898973	116900248	+	83.5	1275	promoter-TSS (ENSMUST00000218719)	54	ENSMUST00000218719
17-4636	17	3323937	3325406	+	83.5	1469	intron (ENSMUST00000232068, intron 2 of 3)	8811	ENSMUST00000232068
3-5964	3	63153899	63154978	+	83.5	1079	intron (ENSMUST00000194324, intron 1 of 5)	5480	ENSMUST00000194324
10-6594	10	119130210	119131970	+	83.5	1760	Intergenic	-25049	ENSMUST00000218762
13-1289	13	52547731	52548756	+	83.5	1025	Intergenic	137072	ENSMUST00000057442
5-339	5	139525947	139526756	+	83.5	809	intron (ENSMUST00000198000, intron 3 of 3)	-2898	ENSMUST00000172997
14-10006	14	75185612	75186746	+	83.5	1134	promoter-TSS (ENSMUST00000228252)	-863	ENSMUST00000228252
13-2035	13	38633895	38634979	+	83.5	1084	intron (ENSMUST00000223628, intron 1 of 3)	11332	ENSMUST00000223826
1-1736	1	78480336	78481354	+	83.5	1018	intron (ENSMUST00000170511, intron 1 of 1)	-3043	ENSMUST00000190853
10-7952	10	98942435	98944366	+	83.5	1931	promoter-TSS (ENSMUST00000161240)	-246	ENSMUST00000220019
9-11198	9	86897209	86898607	+	83.5	1398	exon (ENSMUST00000188187, exon 1 of 3)	219	ENSMUST00000188187
18-5279	18	67187384	67188515	+	83.5	1131	Intergenic	-11700	ENSMUST00000237332
9-9325	9	91232432	91233755	+	83.5	1323	promoter-TSS (ENSMUST00000193867)	-87	ENSMUST00000193867
16-724	16	38212402	38213467	+	83.5	1065	Intergenic	20574	ENSMUST00000146342
1-465	1	153884175	153885088	+	83.5	913	Intergenic	-2664	ENSMUST00000186055
11-585	11	112608806	112609610	+	83.5	804	TTS (ENSMUST00000148724)	-7019	ENSMUST00000142413
7-15740	7	11721644	11723413	+	83.5	1769	Intergenic	-2629	ENSMUST00000209527
10-6194	10	55122865	55123860	+	83.5	995	Intergenic	122904	ENSMUST00000219650
7-15908	7	26983955	26985013	+	83.5	1058	Intergenic	-12667	ENSMUST00000122093
17-4124	17	79505281	79506524	+	83.5	1243	Intergenic	59576	ENSMUST00000232946
8-4024	8	108671307	108672365	+	83.5	1058	intron (ENSMUST00000220518, intron 1 of 15)	2560	ENSMUST00000220518
9-7137	9	106157686	106158921	+	83.5	1235	promoter-TSS (ENSMUST00000217213)	43	ENSMUST00000072206
4-4971	4	131987781	131989505	+	83.5	1724	intron (ENSMUST00000105965, intron 1 of 10)	189	ENSMUST00000105965
14-3989	14	63580449	63581763	+	83.5	1314	intron (ENSMUST00000226066, intron 1 of 1)	14437	ENSMUST00000226066
13-1714	13	93123502	93124746	+	83.5	1244	Intergenic	-85688	ENSMUST00000224146
4-16100	4	70655381	70656833	+	83.5	1452	Intergenic	-202875	ENSMUST00000037881
10-15240	10	69607986	69609229	+	83.5	1243	intron (ENSMUST00000182162, intron 1 of 5)	-12737	ENSMUST00000182492
11-5807	11	75478463	75479860	+	83.5	1397	exon (ENSMUST00000140841, exon 1 of 3)	176	ENSMUST00000140841
17-10124	17	26633240	26634659	+	83.5	1419	promoter-TSS (ENSMUST00000053020)	10	ENSMUST00000053020
9-490	9	35485163	35485940	+	83.5	777	exon (ENSMUST00000098906, exon 2 of 11)	145	ENSMUST00000121769
4-11578	4	11703519	11705199	+	83.5	1680	promoter-TSS (ENSMUST00000108304)	-98	ENSMUST00000108304
4-3358	4	58553017	58554242	+	83.5	1225	promoter-TSS (ENSMUST00000107574)	-1	ENSMUST00000107574
18-5742	18	57325022	57326251	+	83.5	1229	intron (ENSMUST00000139892, intron 4 of 23)	49778	ENSMUST00000139892
2-20069	2	59711929	59713605	+	83.5	1676	exon (ENSMUST00000131285, exon 1 of 2)	124	ENSMUST00000102751
8-5700	8	35283060	35284172	+	83.5	1112	exon (ENSMUST00000033930, exon 2 of 4)	9165	ENSMUST00000033930
5-9984	5	53369569	53370708	+	83.5	1139	intron (ENSMUST00000199919, intron 1 of 2)	519	ENSMUST00000196435
6-7547	6	8508538	8509687	+	83.5	1149	promoter-TSS (ENSMUST00000161307)	26	ENSMUST00000144568
18-3342	18	37546044	37547326	+	83.5	1282	exon (ENSMUST00000051126, exon 1 of 1)	1968	ENSMUST00000051126
14-3729	14	103766959	103768215	+	83.5	1256	intron (ENSMUST00000227322, intron 3 of 29)	16730	ENSMUST00000095576
8-3709	8	27513035	27514877	+	83.5	1842	promoter-TSS (ENSMUST00000209563)	27	ENSMUST00000209520
8-2589	8	111621365	111622869	+	83.5	1504	intron (ENSMUST00000041382, intron 5 of 23)	4015	ENSMUST00000212242
15-2100	15	84051727	84052924	+	83.5	1197	promoter-TSS (ENSMUST00000184924)	-146	ENSMUST00000184924
16-1967	16	58490078	58491155	+	83.5	1077	promoter-TSS (ENSMUST00000232176)	-39	ENSMUST00000060077
9-6553	9	11854735	11856269	+	83.5	1534	Intergenic	122752	ENSMUST00000217391
7-11420	7	41388765	41389988	+	83.5	1223	Intergenic	17664	ENSMUST00000173834
11-190	11	96584139	96584908	+	83.5	769	intron (ENSMUST00000136836, intron 4 of 7)	-14538	ENSMUST00000123814
13-8446	13	96884367	96885778	+	83.5	1411	promoter-TSS (ENSMUST00000207464)	32	ENSMUST00000207464
7-8899	7	89281342	89282574	+	83.5	1232	promoter-TSS (ENSMUST00000032856)	47	ENSMUST00000032856
11-1555	11	14549171	14550126	+	83.5	955	promoter-TSS (ENSMUST00000139973)	372	ENSMUST00000117584
5-1119	5	91931490	91932694	+	83.5	1204	Intergenic	2649	ENSMUST00000201126
1-12354	1	183047314	183048572	+	83.5	1258	TTS (ENSMUST00000239174)	3195	ENSMUST00000239174
18-1957	18	50185832	50187120	+	83.5	1288	TTS (ENSMUST00000155403)	127	ENSMUST00000148159
17-2877	17	44068707	44069714	+	83.5	1007	Intergenic	26376	ENSMUST00000233165
2-3470	2	147871697	147872903	+	83.5	1206	intron (ENSMUST00000132070, intron 1 of 4)	7890	ENSMUST00000132070
15-1525	15	98560022	98561047	+	83.5	1025	TTS (ENSMUST00000109149)	205	ENSMUST00000162384
6-5622	6	50030593	50031948	+	83.5	1355	intron (ENSMUST00000204812, intron 1 of 1)	3104	ENSMUST00000204812
5-8485	5	110511189	110512038	+	83.5	849	exon (ENSMUST00000198834, exon 14 of 14)	9589	ENSMUST00000190963
1-4487	1	31261249	31262240	+	83.5	991	promoter-TSS (ENSMUST00000135245)	-6	ENSMUST00000127775
5-165	5	148617132	148617759	+	83.5	627	Intergenic	-30831	ENSMUST00000200820
10-1944	10	79499670	79500464	+	83.5	794	promoter-TSS (ENSMUST00000020554)	-326	ENSMUST00000020554
10-2591	10	121102387	121103600	+	83.5	1213	exon (ENSMUST00000218111, exon 6 of 6)	24086	ENSMUST00000219186
17-394	17	67368847	67369637	+	83.5	790	intron (ENSMUST00000223982, intron 5 of 30)	-14262	ENSMUST00000224862
14-4081	14	99242943	99244123	+	83.5	1180	Intergenic	-11779	ENSMUST00000081987
8-7707	8	12534562	12535841	+	83.5	1279	Intergenic	-17698	ENSMUST00000211062
9-12477	9	107512294	107513345	+	83.5	1051	promoter-TSS (ENSMUST00000193835)	-253	ENSMUST00000055704
7-11618	7	79943502	79945098	+	83.5	1596	promoter-TSS (ENSMUST00000172911)	39	ENSMUST00000206178
6-7104	6	85060902	85062016	+	83.5	1114	Intergenic	-7758	ENSMUST00000204634
2-15036	2	163217056	163218498	+	83.5	1442	exon (ENSMUST00000109425, exon 3 of 7)	22092	ENSMUST00000017961
10-7177	10	115116582	115117597	+	83.5	1015	Intergenic	11206	ENSMUST00000217892
4-8751	4	13179773	13181151	+	83.5	1378	Intergenic	104322	ENSMUST00000139614
11-18422	11	120115437	120117090	+	83.5	1653	Intergenic	6148	ENSMUST00000139014
14-1414	14	76850625	76851436	+	83.5	811	Intergenic	23274	ENSMUST00000227724
3-8130	3	36851911	36853274	+	83.5	1363	Intergenic	26515	ENSMUST00000120538
14-7979	14	46264176	46265641	+	83.5	1465	promoter-TSS (ENSMUST00000117504)	23	ENSMUST00000117504
7-3405	7	28930929	28932180	+	83.5	1251	promoter-TSS (ENSMUST00000208807)	386	ENSMUST00000085818
5-6564	5	37376614	37377706	+	83.5	1092	intron (ENSMUST00000208827, intron 8 of 8)	-22124	ENSMUST00000202434
1-15706	1	74752070	74753228	+	83.5	1158	promoter-TSS (ENSMUST00000027356)	-84	ENSMUST00000027356
16-78	16	17944703	17945455	+	83.5	752	promoter-TSS (ENSMUST00000059589)	-427	ENSMUST00000059589
4-11145	4	119051981	119053311	+	83.5	1330	promoter-TSS (ENSMUST00000106345)	42	ENSMUST00000106345
5-7002	5	122269816	122271279	+	83.5	1463	promoter-TSS (ENSMUST00000128101)	-481	ENSMUST00000128101
15-3981	15	58951931	58953063	+	83.5	1132	exon (ENSMUST00000227797, exon 1 of 1)	1341	ENSMUST00000080371
13-8998	13	49573916	49575644	+	83.5	1728	promoter-TSS (ENSMUST00000021817)	26	ENSMUST00000220856
10-8169	10	128244566	128246159	+	83.5	1593	promoter-TSS (ENSMUST00000172238)	139	ENSMUST00000172348
9-8111	9	31543186	31544392	+	83.5	1206	Intergenic	-11277	ENSMUST00000217424
13-3741	13	85452994	85453996	+	83.5	1002	Intergenic	-16246	ENSMUST00000223598
4-4183	4	40757174	40758357	+	83.5	1183	promoter-TSS (ENSMUST00000137415)	66	ENSMUST00000150574
9-10254	9	78302584	78303740	+	83.5	1156	exon (ENSMUST00000113367, exon 1 of 17)	103	ENSMUST00000113367
4-6774	4	106507969	106509136	+	83.5	1167	intron (ENSMUST00000106782, intron 1 of 1)	249	ENSMUST00000058905
1-12857	1	55875686	55876669	+	83.5	983	Intergenic	-94223	ENSMUST00000189293
15-4871	15	39061444	39063171	+	83.5	1727	intron (ENSMUST00000042917, intron 1 of 26)	549	ENSMUST00000042917
3-2037	3	6301641	6302674	+	83.5	1033	Intergenic	30803	ENSMUST00000193578
3-4994	3	95040575	95041504	+	83.5	929	promoter-TSS (ENSMUST00000066386)	45	ENSMUST00000174859
18-5198	18	57806789	57808335	+	83.5	1546	intron (ENSMUST00000123872, intron 5 of 5)	-4932	ENSMUST00000158151
6-7149	6	92542077	92543187	+	83.5	1110	intron (ENSMUST00000032093, intron 2 of 8)	1715	ENSMUST00000113447
7-10632	7	75632986	75634050	+	83.5	1064	Intergenic	-17054	ENSMUST00000206543
3-1810	3	14927729	14928987	+	83.5	1258	promoter-TSS (ENSMUST00000195575)	-214	ENSMUST00000195575
7-3276	7	139558088	139559018	+	83.5	930	promoter-TSS (ENSMUST00000121412)	79	ENSMUST00000209335
10-5214	10	94147403	94148711	+	83.5	1308	promoter-TSS (ENSMUST00000139230)	58	ENSMUST00000139230
X-3985	X	7425961	7427068	+	83.5	1107	TTS (ENSMUST00000132788)	3982	ENSMUST00000142447
17-1014	17	70303762	70304692	+	83.5	930	intron (ENSMUST00000146730, intron 1 of 13)	27811	ENSMUST00000130971
3-5103	3	121325285	121326335	+	83.5	1050	exon (ENSMUST00000181070, exon 2 of 4)	243	ENSMUST00000039197
1-16098	1	117203831	117205369	+	83.5	1538	Intergenic	116662	ENSMUST00000189740
1-2670	1	170471641	170472677	+	83.5	1036	promoter-TSS (ENSMUST00000046792)	58	ENSMUST00000046792
9-4058	9	40518882	40519999	+	83.5	1117	exon (ENSMUST00000216936, exon 4 of 4)	8242	ENSMUST00000216936
16-1707	16	38296593	38297819	+	83.5	1226	intron (ENSMUST00000232409, intron 2 of 3)	17726	ENSMUST00000232409
8-1344	8	61343033	61344400	+	83.5	1367	intron (ENSMUST00000146863, intron 1 of 2)	193	ENSMUST00000134886
8-9299	8	3680656	3681880	+	83.5	1224	promoter-TSS (ENSMUST00000004745)	98	ENSMUST00000004745
13-8325	13	73416257	73417466	+	83.5	1209	exon (ENSMUST00000176684, exon 6 of 6)	-4488	ENSMUST00000223190
3-2945	3	14951761	14952674	+	83.5	913	intron (ENSMUST00000192609, intron 2 of 3)	518	ENSMUST00000195520
12-6142	12	75223701	75225279	+	83.5	1578	promoter-TSS (ENSMUST00000042299)	-384	ENSMUST00000042299
7-14555	7	30258458	30259708	+	83.5	1250	promoter-TSS (ENSMUST00000043975)	1	ENSMUST00000156241
11-596	11	4081004	4081966	+	83.5	962	Intergenic	-1335	ENSMUST00000118304
15-8419	15	101847586	101848775	+	83.5	1189	intron (ENSMUST00000023799, intron 1 of 8)	579	ENSMUST00000023799
11-150	11	63608607	63609235	+	83.5	628	Intergenic	100205	ENSMUST00000121054
4-3157	4	133310972	133311884	+	83.5	912	promoter-TSS (ENSMUST00000030661)	-245	ENSMUST00000030661
9-9488	9	115783273	115784437	+	83.5	1164	exon (ENSMUST00000121770, exon 7 of 14)	17645	ENSMUST00000121770
15-3340	15	95747167	95748105	+	83.5	938	intron (ENSMUST00000226932, intron 2 of 3)	-19683	ENSMUST00000168960
13-1399	13	13764342	13765576	+	83.5	1234	promoter-TSS (ENSMUST00000110559)	-23	ENSMUST00000110559
6-1346	6	22475807	22476790	+	83.5	983	Intergenic	-120056	ENSMUST00000081288
6-2423	6	138117156	138118347	+	83.5	1191	promoter-TSS (ENSMUST00000118091)	154	ENSMUST00000120302
2-203	2	169595167	169595935	+	83.5	768	intron (ENSMUST00000109159, intron 1 of 2)	119955	ENSMUST00000109157
7-7798	7	27044615	27045534	+	83.5	919	promoter-TSS (ENSMUST00000148933)	-47	ENSMUST00000148933
13-6399	13	94925065	94926419	+	83.5	1354	intron (ENSMUST00000046644, intron 1 of 3)	324	ENSMUST00000046644
16-5490	16	31766386	31768190	+	83.5	1804	promoter-TSS (ENSMUST00000115178)	24	ENSMUST00000202722
8-594	8	120588743	120589372	+	83.5	629	promoter-TSS (ENSMUST00000034287)	46	ENSMUST00000034287
10-625	10	82189791	82190764	+	83.5	973	intron (ENSMUST00000211078, intron 1 of 6)	127	ENSMUST00000210381
15-3809	15	12824097	12825989	+	83.5	1892	promoter-TSS (ENSMUST00000227299)	67	ENSMUST00000141706
1-5606	1	39938689	39939973	+	83.5	1284	promoter-TSS (ENSMUST00000191761)	-742	ENSMUST00000168431
10-6604	10	120062667	120063855	+	83.5	1188	exon (ENSMUST00000130198, exon 1 of 3)	170	ENSMUST00000130198
6-5824	6	88021102	88022861	+	83.5	1759	promoter-TSS (ENSMUST00000113598)	18	ENSMUST00000113598
11-7545	11	121119475	121120852	+	83.5	1377	promoter-TSS (ENSMUST00000169393)	-15	ENSMUST00000147490
3-3570	3	94711544	94712762	+	83.5	1218	Intergenic	-18327	ENSMUST00000238849
2-429	2	84193112	84193938	+	83.5	826	intron (ENSMUST00000074262, intron 9 of 15)	12177	ENSMUST00000099944
11-1509	11	102469499	102470752	+	83.5	1253	promoter-TSS (ENSMUST00000107080)	-24	ENSMUST00000139829
11-8293	11	16900585	16901871	+	83.5	1286	promoter-TSS (ENSMUST00000109635)	54	ENSMUST00000136053
4-7957	4	36356331	36357298	+	83.5	967	intron (ENSMUST00000124999, intron 3 of 6)	-87256	ENSMUST00000117809
16-6669	16	23160566	23161936	+	83.5	1370	intron (ENSMUST00000115335, intron 4 of 6)	52031	ENSMUST00000115335
14-5113	14	13803035	13804401	+	83.5	1366	promoter-TSS (ENSMUST00000180444)	184	ENSMUST00000225744
3-4955	3	88738944	88740184	+	83.5	1240	exon (ENSMUST00000184013, exon 1 of 1)	111	ENSMUST00000184640
15-491	15	84650717	84651768	+	83.5	1051	intron (ENSMUST00000168811, intron 8 of 10)	-2845	ENSMUST00000169075
X-3132	X	142446715	142448431	+	83.5	1716	promoter-TSS (ENSMUST00000112865)	-2	ENSMUST00000112865
11-2245	11	19777350	19778718	+	83.5	1368	Intergenic	44382	ENSMUST00000120073
17-1246	17	33860214	33861158	+	83.5	944	exon (ENSMUST00000116619, exon 2 of 10)	-3105	ENSMUST00000166215
1-3264	1	85663516	85664647	+	83.5	1131	intron (ENSMUST00000159325, intron 1 of 2)	194	ENSMUST00000161453
9-2597	9	44831525	44832883	+	83.5	1358	promoter-TSS (ENSMUST00000216380)	-164	ENSMUST00000043675
4-4282	4	79725004	79726086	+	83.5	1082	Intergenic	-67043	ENSMUST00000118621
17-10153	17	27926532	27927734	+	83.5	1202	TTS (ENSMUST00000232225)	1625	ENSMUST00000231854
2-8497	2	164587234	164588816	+	83.5	1582	promoter-TSS (ENSMUST00000109328)	74	ENSMUST00000109327
8-5563	8	3549953	3551371	+	83.5	1418	exon (ENSMUST00000208739, exon 1 of 1)	128	ENSMUST00000208306
15-117	15	100320850	100321479	+	83.5	629	promoter-TSS (ENSMUST00000136168)	90	ENSMUST00000148928
2-4965	2	163543338	163544409	+	83.5	1071	intron (ENSMUST00000109400, intron 1 of 3)	7915	ENSMUST00000109400
7-7757	7	19257242	19258797	+	83.5	1555	exon (ENSMUST00000214205, exon 3 of 3)	5363	ENSMUST00000214205
2-9428	2	5067627	5069482	+	83.5	1855	intron (ENSMUST00000143809, intron 1 of 4)	195	ENSMUST00000027986
17-657	17	88559317	88560202	+	83.5	885	Intergenic	53047	ENSMUST00000234925
19-2387	19	36737846	36738672	+	83.5	826	Intergenic	23211	ENSMUST00000240033
19-3173	19	21929538	21930720	+	83.5	1182	Intergenic	-1876	ENSMUST00000237102
12-5580	12	86876362	86877483	+	83.5	1121	Intergenic	16319	ENSMUST00000222765
2-5036	2	6260920	6261947	+	83.5	1027	exon (ENSMUST00000131190, exon 2 of 2)	644	ENSMUST00000131190
19-438	19	55616384	55617537	+	83.5	1153	Intergenic	-113292	ENSMUST00000111662
15-7213	15	36573410	36574832	+	83.5	1422	Intergenic	-18403	ENSMUST00000013755
4-2217	4	129534195	129535373	+	83.5	1178	promoter-TSS (ENSMUST00000142577)	-13	ENSMUST00000154105
5-7689	5	119493024	119494139	+	83.5	1115	Intergenic	-155498	ENSMUST00000200918
4-11484	4	155307452	155308863	+	83.5	1411	Intergenic	-1108	ENSMUST00000030917
9-2592	9	43954340	43955443	+	83.5	1103	promoter-TSS (ENSMUST00000215156)	-186	ENSMUST00000215156
3-3306	3	148253893	148254952	+	83.5	1059	Intergenic	-20278	ENSMUST00000192546
4-2698	4	95965091	95966334	+	83.5	1243	promoter-TSS (ENSMUST00000030305)	49	ENSMUST00000097973
9-11418	9	120552777	120554122	+	83.5	1345	Intergenic	-18146	ENSMUST00000213340
16-7316	16	5703136	5704340	+	83.5	1204	intron (ENSMUST00000230658, intron 1 of 11)	287	ENSMUST00000230336
19-413	19	24533637	24534533	+	83.5	896	promoter-TSS (ENSMUST00000112673)	369	ENSMUST00000235982
10-12697	10	80374510	80375386	+	83.5	876	promoter-TSS (ENSMUST00000020383)	10	ENSMUST00000220326
5-15209	5	100827438	100828784	+	83.5	1346	exon (ENSMUST00000045617, exon 12 of 12)	-5105	ENSMUST00000127811
8-11702	8	85817570	85818787	+	83.5	1217	exon (ENSMUST00000034121, exon 11 of 24)	5091	ENSMUST00000211223
11-4015	11	5107922	5109063	+	83.5	1141	Intergenic	-6235	ENSMUST00000062821
12-1634	12	84663774	84664708	+	83.5	934	promoter-TSS (ENSMUST00000220553)	-54	ENSMUST00000223107
8-9524	8	46068055	46069287	+	83.5	1232	intron (ENSMUST00000067107, intron 1 of 22)	-10494	ENSMUST00000209660
9-9036	9	41110385	41111584	+	83.5	1199	intron (ENSMUST00000214568, intron 1 of 4)	3592	ENSMUST00000214568
12-2512	12	11258126	11259289	+	83.5	1163	exon (ENSMUST00000049877, exon 1 of 1)	266	ENSMUST00000049877
11-5198	11	63295182	63296331	+	83.5	1149	Intergenic	-8239	ENSMUST00000151765
8-9096	8	107287265	107288440	+	83.5	1175	Intergenic	12130	ENSMUST00000073722
3-9338	3	97609318	97610632	+	83.5	1314	intron (ENSMUST00000168438, intron 35 of 45)	-5392	ENSMUST00000197791
17-10927	17	86473361	86474690	+	83.5	1329	Intergenic	-1188	ENSMUST00000097275
12-2461	12	111118852	111119910	+	83.5	1058	Intergenic	-13423	ENSMUST00000117269
14-2161	14	25842195	25843638	+	83.5	1443	intron (ENSMUST00000133547, intron 1 of 13)	309	ENSMUST00000124704
9-3797	9	83052385	83053397	+	83.5	1012	Intergenic	4939	ENSMUST00000194067
3-284	3	8272016	8272778	+	83.5	762	Intergenic	-6995	ENSMUST00000195642
17-1315	17	83538559	83539562	+	83.5	1003	Intergenic	10596	ENSMUST00000168118
12-3272	12	75781595	75783084	+	83.5	1489	exon (ENSMUST00000220285, exon 1 of 2)	131	ENSMUST00000220285
15-1270	15	56148574	56149516	+	83.5	942	Intergenic	-113260	ENSMUST00000227090
17-2114	17	57068563	57069663	+	83.5	1100	Intergenic	-2644	ENSMUST00000233290
12-5715	12	116368550	116369814	+	83.5	1264	promoter-TSS (ENSMUST00000220477)	128	ENSMUST00000221970
7-15850	7	23906692	23908191	+	83.5	1499	promoter-TSS (ENSMUST00000160563)	55	ENSMUST00000160563
3-4224	3	3737798	3738853	+	83.5	1055	Intergenic	39115	ENSMUST00000108394
14-1808	14	63304332	63305572	+	83.5	1240	Intergenic	12430	ENSMUST00000138708
17-5726	17	15588029	15589509	+	83.5	1480	promoter-TSS (ENSMUST00000140784)	-117	ENSMUST00000140784
7-2842	7	92755465	92756439	+	83.5	974	Intergenic	-25718	ENSMUST00000098303
15-1613	15	51728101	51729420	+	83.5	1319	promoter-TSS (ENSMUST00000228583)	90	ENSMUST00000228583
6-6685	6	5193617	5194831	+	83.5	1214	promoter-TSS (ENSMUST00000002663)	-278	ENSMUST00000002663
17-6941	17	19625996	19627338	+	83.5	1342	Intergenic	-9026	ENSMUST00000231951
5-5486	5	96307967	96308900	+	83.5	933	intron (ENSMUST00000137207, intron 1 of 2)	973	ENSMUST00000122003
13-1394	13	4664136	4664920	+	83.5	784	exon (ENSMUST00000222043, exon 2 of 2)	347	ENSMUST00000086508
12-7158	12	31608455	31610066	+	83.5	1611	exon (ENSMUST00000001253, exon 2 of 21)	708	ENSMUST00000001253
13-261	13	51482151	51482909	+	83.5	758	Intergenic	-10427	ENSMUST00000221253
14-6273	14	118555805	118556884	+	83.5	1079	Intergenic	-4045	ENSMUST00000227592
4-13446	4	90590648	90591721	+	83.5	1073	Intergenic	-153936	ENSMUST00000121223
8-12674	8	67256992	67258174	+	83.5	1182	Intergenic	24851	ENSMUST00000211844
2-9736	2	51862069	51863731	+	83.5	1662	promoter-TSS (ENSMUST00000123521)	82	ENSMUST00000123521
13-815	13	71606609	71607488	+	83.5	879	Intergenic	-28678	ENSMUST00000221719
2-12014	2	77174050	77175533	+	83.5	1483	Intergenic	9088	ENSMUST00000122325
19-7600	19	59405759	59407264	+	83.5	1505	Intergenic	28295	ENSMUST00000211358
3-200	3	10269827	10270725	+	83.5	898	exon (ENSMUST00000191757, exon 1 of 1)	3342	ENSMUST00000191757
7-1116	7	45217304	45218100	+	83.5	796	TTS (ENSMUST00000107752)	-1875	ENSMUST00000033098
7-4530	7	139734264	139735407	+	83.5	1143	promoter-TSS (ENSMUST00000059241)	-45	ENSMUST00000059241
2-14654	2	117079865	117081224	+	83.5	1359	intron (ENSMUST00000028825, intron 1 of 7)	324	ENSMUST00000028825
10-10504	10	80479831	80481282	+	83.5	1451	promoter-TSS (ENSMUST00000147162)	-90	ENSMUST00000147162
17-4595	17	85796651	85797797	+	83.5	1146	Intergenic	-8837	ENSMUST00000181130
13-7091	13	7763739	7764882	+	83.5	1143	Intergenic	39004	ENSMUST00000220516
7-3915	7	70380474	70381327	+	83.5	853	Intergenic	92542	ENSMUST00000208887
2-10538	2	3714090	3715694	+	83.5	1604	intron (ENSMUST00000027965, intron 1 of 3)	377	ENSMUST00000115053
17-2606	17	53849992	53851170	+	83.5	1178	Intergenic	-4102	ENSMUST00000056198
5-8519	5	115108096	115109669	+	83.5	1573	promoter-TSS (ENSMUST00000176550)	21	ENSMUST00000176911
15-8295	15	89313447	89314828	+	83.5	1381	promoter-TSS (ENSMUST00000170334)	-26	ENSMUST00000165623
4-9820	4	59269962	59271151	+	83.5	1189	Intergenic	10505	ENSMUST00000124589
4-1263	4	53713911	53715101	+	83.5	1190	exon (ENSMUST00000221657, exon 1 of 10)	318	ENSMUST00000221657
8-1897	8	14062402	14063200	+	83.5	798	Intergenic	13861	ENSMUST00000210969
2-16186	2	154632897	154634842	+	83.5	1945	intron (ENSMUST00000151578, intron 1 of 2)	234	ENSMUST00000151578
17-2579	17	47221161	47222320	+	83.5	1159	exon (ENSMUST00000162469, exon 1 of 2)	336	ENSMUST00000162469
2-685	2	17857707	17858674	+	83.5	967	Intergenic	-55395	ENSMUST00000120245
7-6720	7	77176003	77177044	+	83.5	1041	Intergenic	114202	ENSMUST00000206827
2-8825	2	51740442	51741569	+	83.5	1127	Intergenic	20625	ENSMUST00000120318
4-1438	4	46374516	46375398	+	83.5	882	Intergenic	14461	ENSMUST00000151903
5-660	5	119287563	119288360	+	83.5	797	Intergenic	41662	ENSMUST00000190550
13-8830	13	32675956	32677747	+	83.5	1791	Intergenic	43547	ENSMUST00000221163
13-3885	13	18572190	18573539	+	83.5	1349	promoter-TSS (ENSMUST00000223058)	-593	ENSMUST00000223058
11-4440	11	118976901	118978675	+	83.5	1774	promoter-TSS (ENSMUST00000145058)	-741	ENSMUST00000026665
1-947	1	180192716	180193751	+	83.5	1035	TTS (ENSMUST00000193199)	-7001	ENSMUST00000192452
8-5205	8	40406905	40408459	+	83.5	1554	Intergenic	-62073	ENSMUST00000209880
4-14999	4	109431204	109432521	+	83.5	1317	intron (ENSMUST00000125237, intron 1 of 2)	5451	ENSMUST00000125237
3-126	3	130587999	130588753	+	83.5	754	Intergenic	34537	ENSMUST00000196697
3-8843	3	31311852	31313199	+	83.5	1347	promoter-TSS (ENSMUST00000108245)	18	ENSMUST00000108245
3-1981	3	122879190	122880406	+	83.5	1216	intron (ENSMUST00000139160, intron 1 of 1)	26661	ENSMUST00000139160
3-11209	3	87457031	87458690	+	83.5	1659	promoter-TSS (ENSMUST00000238853)	454	ENSMUST00000238894
17-1144	17	57368803	57369941	+	83.5	1138	promoter-TSS (ENSMUST00000169543)	73	ENSMUST00000163763
2-2533	2	37332548	37334137	+	83.5	1589	promoter-TSS (ENSMUST00000133434)	34	ENSMUST00000153145
6-2216	6	29272570	29273560	+	83.5	990	intron (ENSMUST00000054445, intron 1 of 1)	440	ENSMUST00000054445
17-5539	17	65313979	65314928	+	83.5	949	Intergenic	-62606	ENSMUST00000104503
8-417	8	48231338	48232236	+	83.5	898	TTS (ENSMUST00000211965)	5197	ENSMUST00000211965
7-11856	7	127315842	127317097	+	83.5	1255	TTS (ENSMUST00000076091)	3740	ENSMUST00000205655
7-809	7	122066955	122067728	+	83.5	773	intron (ENSMUST00000064921, intron 5 of 16)	4680	ENSMUST00000206563
13-7979	13	12556370	12557719	+	83.5	1349	intron (ENSMUST00000220776, intron 2 of 2)	-1237	ENSMUST00000223193
3-5633	3	123060362	123061941	+	83.5	1579	promoter-TSS (ENSMUST00000047923)	12	ENSMUST00000200333
1-1602	1	151737052	151738152	+	83.5	1100	intron (ENSMUST00000187603, intron 6 of 6)	-6896	ENSMUST00000122608
4-4386	4	117108709	117109907	+	83.5	1198	promoter-TSS (ENSMUST00000154449)	14	ENSMUST00000130660
8-8764	8	67009079	67010504	+	83.5	1425	Intergenic	31869	ENSMUST00000128324
5-12342	5	76611158	76612326	+	83.5	1168	Intergenic	-12121	ENSMUST00000202100
12-4310	12	12837494	12838707	+	83.5	1213	intron (ENSMUST00000171380, intron 1 of 1)	114	ENSMUST00000171380
5-7934	5	6364771	6365988	+	83.5	1217	Intergenic	-1388	ENSMUST00000197319
6-4259	6	117647260	117648448	+	83.5	1188	intron (ENSMUST00000190546, intron 2 of 3)	-45449	ENSMUST00000194706
3-14921	3	65881294	65882823	+	83.5	1529	Intergenic	4723	ENSMUST00000193314
X-3205	X	7655222	7656895	+	83.5	1673	promoter-TSS (ENSMUST00000132456)	54	ENSMUST00000065932
5-10377	5	110534040	110535460	+	83.5	1420	promoter-TSS (ENSMUST00000198834)	78	ENSMUST00000198834
4-2572	4	13086206	13087295	+	83.5	1089	intron (ENSMUST00000139614, intron 1 of 3)	10610	ENSMUST00000139614
11-7946	11	85722529	85723817	+	83.5	1288	promoter-TSS (ENSMUST00000136117)	-124	ENSMUST00000136117
8-1788	8	85468830	85469828	+	83.5	998	intron (ENSMUST00000126806, intron 2 of 9)	19693	ENSMUST00000098571
1-5305	1	137515401	137516585	+	83.5	1184	Intergenic	-57025	ENSMUST00000192122
10-10533	10	81963267	81964503	+	83.5	1236	promoter-TSS (ENSMUST00000201286)	38	ENSMUST00000201286
11-15517	11	117372888	117374583	+	83.5	1695	promoter-TSS (ENSMUST00000212879)	-312	ENSMUST00000212879
2-2840	2	26011866	26013168	+	83.5	1302	intron (ENSMUST00000149408, intron 1 of 2)	278	ENSMUST00000140993
X-3321	X	36311658	36313567	+	83.5	1909	exon (ENSMUST00000060057, exon 1 of 1)	114	ENSMUST00000060057
3-1700	3	93606894	93608242	+	83.5	1348	Intergenic	-7191	ENSMUST00000193565
11-3307	11	61574993	61576344	+	83.5	1351	exon (ENSMUST00000070453, exon 2 of 2)	423	ENSMUST00000093019
7-5032	7	126379371	126380636	+	83.5	1265	promoter-TSS (ENSMUST00000094037)	-652	ENSMUST00000094037
19-2535	19	6013365	6014664	+	83.5	1299	exon (ENSMUST00000235224, exon 1 of 6)	162	ENSMUST00000235426
7-15597	7	139637099	139638917	+	83.5	1818	Intergenic	-9006	ENSMUST00000055353
19-4967	19	59159460	59160871	+	83.5	1411	Intergenic	-1677	ENSMUST00000172821
3-3367	3	15445063	15446141	+	83.5	1078	intron (ENSMUST00000192700, intron 4 of 5)	45880	ENSMUST00000099201
8-5292	8	70979761	70981253	+	83.5	1492	promoter-TSS (ENSMUST00000138260)	11	ENSMUST00000119698
12-8433	12	108271836	108273362	+	83.5	1526	promoter-TSS (ENSMUST00000223395)	70	ENSMUST00000021685
18-221	18	7740106	7741124	+	83.5	1018	Intergenic	-47889	ENSMUST00000234387
4-17625	4	69986114	69987505	+	83.5	1391	Intergenic	21415	ENSMUST00000118903
4-1776	4	149602161	149603179	+	83.5	1018	promoter-TSS (ENSMUST00000122697)	-23	ENSMUST00000030839
17-8147	17	78798399	78799708	+	83.5	1309	promoter-TSS (ENSMUST00000079363)	42	ENSMUST00000079363
6-3017	6	104149920	104151186	+	83.5	1266	Intergenic	-126534	ENSMUST00000200897
4-11787	4	35108922	35110295	+	83.5	1373	intron (ENSMUST00000155725, intron 1 of 1)	-42448	ENSMUST00000058595
6-13550	6	28361869	28363153	+	83.5	1284	exon (ENSMUST00000117943, exon 1 of 1)	653	ENSMUST00000117943
9-11822	9	44231193	44232347	+	83.5	1154	promoter-TSS (ENSMUST00000214602)	-188	ENSMUST00000065080
12-2577	12	48030648	48031836	+	83.5	1188	Intergenic	63075	ENSMUST00000218240
18-600	18	76765417	76766327	+	83.5	910	Intergenic	-45307	ENSMUST00000235949
11-1967	11	5711685	5712713	+	83.5	1028	promoter-TSS (ENSMUST00000131130)	-18	ENSMUST00000121354
13-4390	13	21966693	21968451	+	83.5	1758	promoter-TSS (ENSMUST00000189457)	-32	ENSMUST00000189457
15-367	15	93059943	93060709	+	83.5	766	Intergenic	-24851	ENSMUST00000229929
6-7048	6	71608682	71610180	+	83.5	1498	intron (ENSMUST00000207023, intron 1 of 25)	239	ENSMUST00000205289
3-3129	3	89706331	89707653	+	83.5	1322	Intergenic	-13375	ENSMUST00000239422
7-7560	7	122976587	122977760	+	83.5	1173	promoter-TSS (ENSMUST00000033025)	-32	ENSMUST00000033025
16-6598	16	18161505	18162512	+	83.5	1007	promoter-TSS (ENSMUST00000231255)	-102	ENSMUST00000115628
3-10594	3	7670493	7671715	+	83.5	1222	promoter-TSS (ENSMUST00000168269)	-180	ENSMUST00000168269
8-1340	8	57793680	57794584	+	83.5	904	TTS (ENSMUST00000181638)	297	ENSMUST00000210633
17-9304	17	21833340	21834588	+	83.5	1248	TTS (ENSMUST00000232712)	477	ENSMUST00000232712
5-2777	5	119778230	119779630	+	83.5	1400	intron (ENSMUST00000129108, intron 1 of 2)	-5269	ENSMUST00000154997
11-6986	11	58556019	58557227	+	83.5	1208	exon (ENSMUST00000214392, exon 6 of 6)	236	ENSMUST00000072030
3-1605	3	9238948	9239984	+	83.5	1036	Intergenic	-76196	ENSMUST00000155203
1-12337	1	181366851	181368057	+	83.5	1206	Intergenic	-28438	ENSMUST00000058825
9-9135	9	56067531	56068769	+	83.5	1238	promoter-TSS (ENSMUST00000215906)	54	ENSMUST00000216317
7-360	7	34970709	34971470	+	83.5	761	intron (ENSMUST00000238407, intron 1 of 9)	3869	ENSMUST00000238407
6-1927	6	8950837	8951972	+	83.5	1135	exon (ENSMUST00000162942, exon 3 of 3)	1728	ENSMUST00000060369
2-18379	2	32856015	32857593	+	83.5	1578	Intergenic	3501	ENSMUST00000083190
4-15524	4	148914541	148915478	+	83.5	937	intron (ENSMUST00000094464, intron 1 of 15)	26087	ENSMUST00000128881
1-9145	1	160619279	160621106	+	83.5	1827	intron (ENSMUST00000193810, intron 1 of 3)	316	ENSMUST00000195442
17-794	17	37444230	37445201	+	83.5	971	Intergenic	2919	ENSMUST00000173971
1-1167	1	73091086	73092160	+	83.5	1074	Intergenic	27895	ENSMUST00000190525
9-4905	9	20883457	20884563	+	83.5	1106	intron (ENSMUST00000054197, intron 1 of 1)	1264	ENSMUST00000216499
1-9840	1	119229940	119230861	+	83.5	921	Intergenic	24163	ENSMUST00000189894
13-6644	13	23935551	23936832	+	83.5	1281	promoter-TSS (ENSMUST00000091703)	-59	ENSMUST00000091703
9-10829	9	26716886	26718049	+	83.5	1163	intron (ENSMUST00000040398, intron 1 of 19)	250	ENSMUST00000162702
17-3509	17	31738373	31739402	+	83.5	1029	promoter-TSS (ENSMUST00000237807)	1	ENSMUST00000167419
6-4870	6	140331445	140332514	+	83.5	1069	Intergenic	-33918	ENSMUST00000204085
7-364	7	43296362	43297117	+	83.5	755	intron (ENSMUST00000032663, intron 5 of 5)	12038	ENSMUST00000206421
11-11156	11	22921647	22922748	+	83.5	1101	exon (ENSMUST00000049506, exon 1 of 1)	192	ENSMUST00000049506
15-9252	15	89725287	89726493	+	83.5	1206	exon (ENSMUST00000029441, exon 1 of 7)	173	ENSMUST00000029441
17-812	17	66257247	66258562	+	83.5	1315	intron (ENSMUST00000233855, intron 1 of 2)	206	ENSMUST00000233580
3-9004	3	54642427	54643872	+	83.5	1445	promoter-TSS (ENSMUST00000029316)	155	ENSMUST00000143387
19-3749	19	4674925	4676555	+	83.5	1630	promoter-TSS (ENSMUST00000237022)	-71	ENSMUST00000225476
9-9005	9	37400870	37401980	+	83.5	1110	intron (ENSMUST00000214298, intron 1 of 3)	310	ENSMUST00000211792
12-204	12	60218322	60219227	+	83.5	905	Intergenic	16013	ENSMUST00000219510
17-7119	17	34061438	34062836	+	83.5	1398	promoter-TSS (ENSMUST00000087559)	10	ENSMUST00000234506
3-8601	3	136376681	136377940	+	83.5	1259	intron (ENSMUST00000056758, intron 1 of 13)	779	ENSMUST00000056758
13-3786	13	98831008	98832149	+	83.5	1141	promoter-TSS (ENSMUST00000148950)	-236	ENSMUST00000064347
6-7955	6	114070925	114072134	+	83.5	1209	Intergenic	32372	ENSMUST00000204499
12-4189	12	105419533	105421226	+	83.5	1693	exon (ENSMUST00000178224, exon 1 of 2)	264	ENSMUST00000178224
6-10862	6	124839736	124841510	+	83.5	1774	promoter-TSS (ENSMUST00000204161)	52	ENSMUST00000204253
19-1396	19	38419528	38420826	+	83.5	1298	Intergenic	35688	ENSMUST00000236865
16-7897	16	8491628	8492754	+	83.5	1126	Intergenic	-2172	ENSMUST00000008537
4-1020	4	130103941	130105002	+	83.5	1061	promoter-TSS (ENSMUST00000124528)	-822	ENSMUST00000124528
16-3033	16	46182259	46183800	+	83.5	1541	Intergenic	48503	ENSMUST00000121803
3-8588	3	134917592	134919087	+	83.5	1495	promoter-TSS (ENSMUST00000062893)	41	ENSMUST00000062893
10-7140	10	106305533	106307082	+	83.5	1549	promoter-TSS (ENSMUST00000217854)	100	ENSMUST00000217854
3-7825	3	129014754	129016134	+	83.5	1380	Intergenic	3733	ENSMUST00000199637
10-8570	10	78079702	78081361	+	83.5	1659	promoter-TSS (ENSMUST00000217980)	-56	ENSMUST00000000384
8-11353	8	33819593	33821165	+	83.5	1572	exon (ENSMUST00000211498, exon 1 of 28)	199	ENSMUST00000211498
11-9613	11	94771598	94772807	+	83.5	1209	Intergenic	-19617	ENSMUST00000124176
X-620	X	136020749	136022829	+	83.5	2080	promoter-TSS (ENSMUST00000074698)	-714	ENSMUST00000074698
5-2821	5	134170871	134172180	+	83.5	1309	exon (ENSMUST00000016088, exon 9 of 9)	7728	ENSMUST00000140240
7-2173	7	29552636	29553556	+	83.5	920	promoter-TSS (ENSMUST00000108223)	-2	ENSMUST00000108223
10-431	10	41302083	41302844	+	83.5	761	intron (ENSMUST00000173494, intron 35 of 39)	-22636	ENSMUST00000214384
X-1468	X	93031396	93032902	+	83.5	1506	exon (ENSMUST00000118140, exon 1 of 1)	276	ENSMUST00000118140
13-8673	13	18900958	18902165	+	83.5	1207	intron (ENSMUST00000072961, intron 1 of 28)	101	ENSMUST00000072961
2-202	2	167210001	167210651	+	83.5	650	Intergenic	-19223	ENSMUST00000109221
7-6337	7	143033876	143034713	+	83.5	837	intron (ENSMUST00000105917, intron 5 of 10)	5456	ENSMUST00000105917
13-4077	13	56064828	56065872	+	83.5	1044	intron (ENSMUST00000237678, intron 2 of 5)	-81345	ENSMUST00000173618
18-5288	18	67597067	67598680	+	83.5	1613	promoter-TSS (ENSMUST00000235492)	-63	ENSMUST00000025411
13-7154	13	17977353	17978573	+	83.5	1220	promoter-TSS (ENSMUST00000222848)	90	ENSMUST00000222848
10-11478	10	72490079	72491437	+	83.5	1358	promoter-TSS (ENSMUST00000105431)	30	ENSMUST00000160337
14-7472	14	75301437	75302480	+	83.5	1043	Intergenic	27896	ENSMUST00000228689
6-4247	6	113471823	113473041	+	83.5	1218	TTS (ENSMUST00000205170)	3452	ENSMUST00000129125
7-12151	7	24173438	24175042	+	83.5	1604	intron (ENSMUST00000206636, intron 5 of 5)	-7208	ENSMUST00000068023
5-3848	5	67672766	67674013	+	83.5	1247	Intergenic	52143	ENSMUST00000202828
4-4206	4	44105958	44107105	+	83.5	1147	exon (ENSMUST00000146576, exon 2 of 2)	13899	ENSMUST00000146576
19-3928	19	28967397	28968874	+	83.5	1477	intron (ENSMUST00000050148, intron 1 of 6)	235	ENSMUST00000050148
14-3554	14	55918466	55919717	+	83.5	1251	promoter-TSS (ENSMUST00000227996)	85	ENSMUST00000228683
3-5941	3	57572365	57573774	+	83.5	1409	TTS (ENSMUST00000099091)	-10069	ENSMUST00000198619
15-6420	15	101891992	101893267	+	83.5	1275	Intergenic	-20018	ENSMUST00000230247
10-16985	10	78260757	78261801	+	83.5	1044	promoter-TSS (ENSMUST00000005185)	-224	ENSMUST00000005185
11-6967	11	54846407	54847854	+	83.5	1447	promoter-TSS (ENSMUST00000124304)	-182	ENSMUST00000108889
18-4309	18	70273797	70274766	+	83.5	969	exon (ENSMUST00000127217, exon 2 of 2)	364	ENSMUST00000127217
11-2941	11	58623187	58624458	+	83.5	1271	exon (ENSMUST00000215513, exon 4 of 4)	227	ENSMUST00000075607
11-7327	11	97774193	97775834	+	83.5	1641	promoter-TSS (ENSMUST00000093939)	-33	ENSMUST00000093939
4-6572	4	53270330	53271690	+	83.5	1360	promoter-TSS (ENSMUST00000123127)	-778	ENSMUST00000123127
7-8375	7	12994687	12995889	+	83.5	1202	exon (ENSMUST00000108532, exon 4 of 4)	-15951	ENSMUST00000177588
6-9923	6	12798503	12799940	+	83.5	1437	Intergenic	-49812	ENSMUST00000119581
10-2333	10	11430805	11431759	+	83.5	954	Intergenic	-24548	ENSMUST00000218979
16-3219	16	10810083	10811244	+	83.5	1161	intron (ENSMUST00000162323, intron 1 of 2)	272	ENSMUST00000140170
3-12523	3	97920002	97921450	+	83.5	1448	promoter-TSS (ENSMUST00000079812)	-117	ENSMUST00000198324
2-844	2	77205660	77206447	+	83.5	787	Intergenic	40350	ENSMUST00000122325
10-15492	10	94034411	94035618	+	83.5	1207	intron (ENSMUST00000179990, intron 1 of 3)	115	ENSMUST00000125379
1-11927	1	93662174	93663091	+	83.5	917	intron (ENSMUST00000188846, intron 1 of 2)	-2984	ENSMUST00000189728
3-9195	3	86082684	86083957	+	83.5	1273	Intergenic	-15403	ENSMUST00000158769
15-2533	15	48336310	48338214	+	83.5	1904	intron (ENSMUST00000162830, intron 4 of 70)	-77442	ENSMUST00000083808
1-2838	1	67077201	67078475	+	83.5	1274	exon (ENSMUST00000113979, exon 1 of 9)	155	ENSMUST00000149996
8-2520	8	88382936	88383971	+	83.5	1035	Intergenic	92972	ENSMUST00000093342
13-2356	13	62933079	62934038	+	83.5	959	promoter-TSS (ENSMUST00000201047)	40	ENSMUST00000202582
14-2788	14	48927042	48928097	+	83.5	1055	intron (ENSMUST00000227221, intron 1 of 3)	5869	ENSMUST00000226751
10-4774	10	7239663	7240983	+	83.5	1320	Intergenic	-78086	ENSMUST00000015346
13-6861	13	69758759	69759853	+	83.5	1094	promoter-TSS (ENSMUST00000176485)	161	ENSMUST00000059235
11-13483	11	53191004	53192693	+	83.5	1689	promoter-TSS (ENSMUST00000151854)	-564	ENSMUST00000020630
14-7191	14	20442387	20444087	+	83.5	1700	intron (ENSMUST00000061444, intron 1 of 2)	314	ENSMUST00000224286
15-4186	15	96434051	96435370	+	83.5	1319	Intergenic	38927	ENSMUST00000229356
3-9892	3	36666787	36668161	+	83.5	1374	promoter-TSS (ENSMUST00000142333)	-40	ENSMUST00000108155
4-2361	4	49342055	49343213	+	83.5	1158	TTS (ENSMUST00000121981)	386	ENSMUST00000121981
2-3467	2	147025609	147026914	+	83.5	1305	exon (ENSMUST00000109970, exon 2 of 3)	258	ENSMUST00000136998
4-12647	4	130000541	130001993	+	83.5	1452	promoter-TSS (ENSMUST00000030563)	-82	ENSMUST00000030563
1-15003	1	6051661	6053296	+	83.5	1635	Intergenic	-64861	ENSMUST00000044180
6-10336	6	57958154	57959390	+	83.5	1236	promoter-TSS (ENSMUST00000176572)	-977	ENSMUST00000176572
2-9059	2	109847335	109848789	+	83.5	1454	promoter-TSS (ENSMUST00000150183)	-100	ENSMUST00000028580
4-6861	4	120808188	120809839	+	83.5	1651	promoter-TSS (ENSMUST00000106280)	-117	ENSMUST00000106280
12-2883	12	52378563	52379793	+	83.5	1230	Intergenic	115730	ENSMUST00000218097
9-10643	9	121538769	121540144	+	83.5	1375	promoter-TSS (ENSMUST00000215833)	5	ENSMUST00000213768
10-12957	10	117390631	117391827	+	83.5	1196	Intergenic	-3775	ENSMUST00000218563
16-2242	16	87425859	87426922	+	83.5	1063	Intergenic	-8382	ENSMUST00000082736
9-2488	9	116424836	116425818	+	83.5	982	intron (ENSMUST00000172469, intron 6 of 7)	226547	ENSMUST00000173429
10-6444	10	90804929	90806446	+	83.5	1517	TTS (ENSMUST00000099364)	21765	ENSMUST00000160725
15-6920	15	98596613	98598107	+	83.5	1494	Intergenic	-3288	ENSMUST00000230172
5-9188	5	77242332	77243468	+	83.5	1136	exon (ENSMUST00000120827, exon 1 of 2)	200	ENSMUST00000120827
4-1400	4	9297067	9297874	+	83.5	807	intron (ENSMUST00000038841, intron 2 of 5)	-10079	ENSMUST00000149848
4-2189	4	120605229	120606119	+	83.5	890	intron (ENSMUST00000129478, intron 1 of 5)	135	ENSMUST00000129478
5-8927	5	8709812	8711179	+	83.5	1367	intron (ENSMUST00000047753, intron 1 of 27)	418	ENSMUST00000047753
5-576	5	129897868	129898698	+	83.5	830	TTS (ENSMUST00000200832)	645	ENSMUST00000154495
1-2970	1	136634949	136635907	+	83.5	958	intron (ENSMUST00000181274, intron 2 of 4)	10316	ENSMUST00000175171
9-2285	9	44317866	44319024	+	83.5	1158	promoter-TSS (ENSMUST00000216076)	9	ENSMUST00000080300
9-10126	9	64175261	64176906	+	83.5	1645	Intergenic	-12780	ENSMUST00000215031
12-6942	12	105928698	105929821	+	83.5	1123	Intergenic	-47228	ENSMUST00000072040
10-15772	10	121008786	121010379	+	83.5	1593	Intergenic	11834	ENSMUST00000219190
15-4554	15	85095039	85096352	+	83.5	1313	intron (ENSMUST00000057410, intron 1 of 16)	5489	ENSMUST00000109432
5-566	5	116449659	116450548	+	83.5	889	promoter-TSS (ENSMUST00000128473)	-316	ENSMUST00000128473
10-251	10	75439376	75440138	+	83.5	762	promoter-TSS (ENSMUST00000188444)	-158	ENSMUST00000188444
5-1652	5	104606662	104608017	+	83.5	1355	promoter-TSS (ENSMUST00000086831)	23	ENSMUST00000086831
X-2698	X	136470399	136472488	+	83.5	2089	promoter-TSS (ENSMUST00000113063)	86	ENSMUST00000113063
8-813	8	48514726	48515806	+	83.5	1080	Intergenic	8397	ENSMUST00000212389
4-3047	4	92246165	92247227	+	83.5	1062	Intergenic	14889	ENSMUST00000119531
11-4214	11	71641292	71643035	+	83.5	1743	promoter-TSS (ENSMUST00000138339)	-39	ENSMUST00000138339
10-10975	10	19656731	19657911	+	83.5	1180	Intergenic	-1281	ENSMUST00000239717
13-2096	13	64395978	64397039	+	83.5	1061	promoter-TSS (ENSMUST00000222277)	-6	ENSMUST00000181403
4-14071	4	8666346	8667416	+	83.5	1070	Intergenic	6701	ENSMUST00000120923
1-11301	1	171114546	171115839	+	83.5	1293	promoter-TSS (ENSMUST00000174720)	305	ENSMUST00000111305
10-14946	10	29019237	29020477	+	83.5	1240	promoter-TSS (ENSMUST00000092629)	22	ENSMUST00000092629
7-8273	7	136916330	136917270	+	83.5	940	promoter-TSS (ENSMUST00000169486)	-626	ENSMUST00000169486
17-8310	17	11059172	11060139	+	83.5	967	promoter-TSS (ENSMUST00000041463)	298	ENSMUST00000233706
4-3459	4	108022161	108023602	+	83.5	1441	intron (ENSMUST00000125647, intron 1 of 8)	166	ENSMUST00000116307
5-3918	5	99997954	99998889	+	83.5	935	Intergenic	-10572	ENSMUST00000200464
9-8058	9	22042257	22043644	+	83.5	1387	promoter-TSS (ENSMUST00000213815)	-1	ENSMUST00000213815
11-7435	11	109180153	109181439	+	83.5	1286	intron (ENSMUST00000106706, intron 1 of 16)	8096	ENSMUST00000106706
14-6825	14	79824287	79825744	+	83.5	1457	promoter-TSS (ENSMUST00000228675)	-116	ENSMUST00000054908
1-12658	1	34599151	34600598	+	83.5	1447	exon (ENSMUST00000047840, exon 1 of 5)	127	ENSMUST00000047840
12-864	12	85223828	85224897	+	83.5	1069	promoter-TSS (ENSMUST00000004913)	202	ENSMUST00000223220
8-9711	8	80020736	80022483	+	83.5	1747	promoter-TSS (ENSMUST00000181030)	-43	ENSMUST00000048718
4-9995	4	91264456	91265394	+	83.5	938	promoter-TSS (ENSMUST00000176469)	-192	ENSMUST00000107124
19-1129	19	47693624	47694518	+	83.5	894	Intergenic	-5234	ENSMUST00000157900
11-1341	11	4216846	4217634	+	83.5	788	intron (ENSMUST00000040750, intron 1 of 2)	145	ENSMUST00000040750
17-2250	17	30180059	30180949	+	83.5	890	intron (ENSMUST00000167190, intron 1 of 20)	8557	ENSMUST00000167190
9-4808	9	114413292	114414325	+	83.5	1033	Intergenic	-20371	ENSMUST00000111816
12-1481	12	107870320	107871447	+	83.5	1127	Intergenic	98790	ENSMUST00000109891
4-13744	4	132812212	132813344	+	83.5	1132	Intergenic	19218	ENSMUST00000148518
16-149	16	31177432	31178373	+	83.5	941	Intergenic	14937	ENSMUST00000229414
3-4671	3	8087380	8088506	+	83.5	1126	Intergenic	-67994	ENSMUST00000187729
2-15804	2	82941860	82943591	+	83.5	1731	intron (ENSMUST00000191096, intron 1 of 1)	13835	ENSMUST00000191096
3-7075	3	145813214	145814376	+	83.5	1162	promoter-TSS (ENSMUST00000160285)	90	ENSMUST00000160285
11-8772	11	90140143	90141347	+	83.5	1204	intron (ENSMUST00000004050, intron 1 of 6)	443	ENSMUST00000004050
3-6969	3	119478570	119480138	+	83.5	1568	Intergenic	-23811	ENSMUST00000196114
9-1747	9	123507228	123508649	+	83.5	1421	promoter-TSS (ENSMUST00000040960)	12	ENSMUST00000040960
3-5164	3	138039582	138040902	+	83.5	1320	Intergenic	-7294	ENSMUST00000199673
12-4747	12	25024090	25025545	+	83.5	1455	promoter-TSS (ENSMUST00000222941)	-107	ENSMUST00000066652
5-2355	5	67403184	67404137	+	83.5	953	Intergenic	-14248	ENSMUST00000037918
17-7309	17	49921517	49922923	+	83.5	1406	promoter-TSS (ENSMUST00000024798)	20	ENSMUST00000162854
4-12552	4	123055538	123057091	+	83.5	1553	Intergenic	-20706	ENSMUST00000059667
3-12090	3	37777809	37778995	+	83.5	1186	promoter-TSS (ENSMUST00000108105)	76	ENSMUST00000108105
X-504	X	139334261	139335323	+	83.5	1062	exon (ENSMUST00000208130, exon 15 of 15)	12339	ENSMUST00000117903
2-14615	2	108251120	108252555	+	83.5	1435	Intergenic	25592	ENSMUST00000117368
5-908	5	151113280	151114360	+	83.5	1080	promoter-TSS (ENSMUST00000062015)	-86	ENSMUST00000110483
10-3197	10	78410380	78411452	+	83.5	1072	promoter-TSS (ENSMUST00000218885)	59	ENSMUST00000218271
7-12528	7	48992263	48993807	+	83.5	1544	promoter-TSS (ENSMUST00000207743)	-187	ENSMUST00000207743
17-8982	17	71308407	71310365	+	83.5	1958	promoter-TSS (ENSMUST00000150456)	163	ENSMUST00000148960
16-1210	16	59349986	59350941	+	83.5	955	promoter-TSS (ENSMUST00000232544)	91	ENSMUST00000232544
14-1352	14	45895628	45896554	+	83.5	926	promoter-TSS (ENSMUST00000111828)	-491	ENSMUST00000051310
11-9912	11	121324937	121326264	+	82	1327	promoter-TSS (ENSMUST00000092302)	-139	ENSMUST00000026175
7-12239	7	28177138	28178765	+	82	1627	promoter-TSS (ENSMUST00000208450)	-674	ENSMUST00000208450
12-2224	12	118161937	118162997	+	82	1060	exon (ENSMUST00000084806, exon 1 of 82)	311	ENSMUST00000084806
18-2564	18	83130773	83131997	+	82	1224	Intergenic	-5370	ENSMUST00000235874
2-10729	2	38897429	38899035	+	82	1606	promoter-TSS (ENSMUST00000090993)	63	ENSMUST00000090993
8-679	8	119547172	119547976	+	82	804	intron (ENSMUST00000123567, intron 6 of 8)	94009	ENSMUST00000157082
7-4586	7	7174208	7175184	+	82	976	exon (ENSMUST00000209387, exon 1 of 1)	343	ENSMUST00000209387
11-9606	11	94365079	94366224	+	82	1145	promoter-TSS (ENSMUST00000107791)	-627	ENSMUST00000021234
15-1747	15	101881921	101883320	+	82	1399	Intergenic	-19898	ENSMUST00000164932
9-1504	9	107872256	107873087	+	82	831	promoter-TSS (ENSMUST00000177226)	184	ENSMUST00000175729
3-7445	3	69925612	69926820	+	82	1208	intron (ENSMUST00000053013, intron 2 of 4)	11270	ENSMUST00000053013
13-5928	13	22767269	22768223	+	82	954	Intergenic	9424	ENSMUST00000185475
5-6608	5	52289064	52290340	+	82	1276	Intergenic	3657	ENSMUST00000183815
1-1202	1	104915500	104916482	+	82	982	intron (ENSMUST00000062528, intron 11 of 11)	-75933	ENSMUST00000159213
14-4298	14	50607833	50609165	+	82	1332	Intergenic	-10121	ENSMUST00000215263
8-2418	8	37822366	37823371	+	82	1005	Intergenic	-4961	ENSMUST00000210944
17-9259	17	14233471	14234766	+	82	1295	Intergenic	-10152	ENSMUST00000189454
8-12642	8	63710664	63711967	+	82	1303	intron (ENSMUST00000118003, intron 7 of 11)	59309	ENSMUST00000209973
3-12847	3	151914896	151916151	+	82	1255	promoter-TSS (ENSMUST00000196695)	133	ENSMUST00000029669
7-5342	7	44319923	44320891	+	82	968	promoter-TSS (ENSMUST00000048102)	-140	ENSMUST00000048102
17-9695	17	69688810	69689779	+	82	969	promoter-TSS (ENSMUST00000112674)	-751	ENSMUST00000112674
8-10780	8	87349874	87351493	+	82	1619	promoter-TSS (ENSMUST00000122188)	11	ENSMUST00000155433
17-10137	17	27219898	27221358	+	82	1460	intron (ENSMUST00000133257, intron 2 of 8)	-16333	ENSMUST00000142141
6-276	6	83575945	83576703	+	82	758	Intergenic	2366	ENSMUST00000206919
4-18743	4	149821647	149823086	+	82	1439	promoter-TSS (ENSMUST00000145405)	89	ENSMUST00000140889
19-4510	19	59227850	59228892	+	82	1042	Intergenic	20725	ENSMUST00000065204
12-2888	12	54909000	54910412	+	82	1412	promoter-TSS (ENSMUST00000223450)	-44	ENSMUST00000078124
12-1758	12	33444791	33445863	+	82	1072	promoter-TSS (ENSMUST00000138617)	474	ENSMUST00000020878
4-1114	4	62420259	62421019	+	82	760	promoter-TSS (ENSMUST00000037820)	-126	ENSMUST00000037820
16-1580	16	72320190	72321144	+	82	954	intron (ENSMUST00000231580, intron 1 of 1)	-39921	ENSMUST00000232205
15-8490	15	7715786	7717116	+	82	1330	Intergenic	-16630	ENSMUST00000194645
7-9401	7	26832035	26833118	+	82	1083	intron (ENSMUST00000003100, intron 9 of 9)	-2477	ENSMUST00000153562
15-4949	15	59065436	59067104	+	82	1668	Intergenic	-16487	ENSMUST00000027054
19-6020	19	5039182	5040838	+	82	1656	promoter-TSS (ENSMUST00000237881)	-11	ENSMUST00000237172
2-4737	2	70473182	70474536	+	82	1354	Intergenic	-18061	ENSMUST00000112201
11-10447	11	70894314	70895790	+	82	1476	exon (ENSMUST00000108527, exon 1 of 12)	114	ENSMUST00000049048
13-3831	13	116842100	116843142	+	82	1042	Intergenic	-28380	ENSMUST00000224048
4-6373	4	11075470	11076887	+	82	1417	promoter-TSS (ENSMUST00000126468)	5	ENSMUST00000154122
14-3728	14	103296587	103297542	+	82	955	Intergenic	-10588	ENSMUST00000022721
10-5408	10	7542697	7543801	+	82	1104	promoter-TSS (ENSMUST00000162527)	-18	ENSMUST00000040135
1-11630	1	34840340	34841887	+	82	1547	TTS (ENSMUST00000211073)	238	ENSMUST00000211073
12-1192	12	3360010	3360862	+	82	852	promoter-TSS (ENSMUST00000021001)	-467	ENSMUST00000021001
1-159	1	88205750	88206377	+	82	627	promoter-TSS (ENSMUST00000065420)	680	ENSMUST00000148138
6-8480	6	53771552	53772859	+	82	1307	Intergenic	17836	ENSMUST00000203325
4-525	4	129030932	129031822	+	82	890	TTS (ENSMUST00000124746)	585	ENSMUST00000102600
3-15808	3	18678645	18680441	+	82	1796	exon (ENSMUST00000198383, exon 1 of 1)	3217	ENSMUST00000198383
12-4443	12	72282717	72284037	+	82	1320	promoter-TSS (ENSMUST00000144181)	-55	ENSMUST00000221756
1-4963	1	12738452	12739373	+	82	921	exon (ENSMUST00000181272, exon 1 of 3)	1125	ENSMUST00000181272
13-5215	13	97545078	97546252	+	82	1174	Intergenic	-25813	ENSMUST00000109431
5-4246	5	52272242	52273924	+	82	1682	Intergenic	-1571	ENSMUST00000197032
6-5052	6	48062419	48064162	+	82	1743	exon (ENSMUST00000073124, exon 1 of 7)	190	ENSMUST00000203994
15-328	15	100167706	100168466	+	82	760	Intergenic	-10632	ENSMUST00000096200
13-635	13	70975833	70976797	+	82	964	intron (ENSMUST00000109694, intron 3 of 17)	-12255	ENSMUST00000222495
2-12835	2	20189789	20191608	+	82	1819	intron (ENSMUST00000114610, intron 2 of 7)	50177	ENSMUST00000120816
8-3247	8	112640008	112641077	+	82	1069	exon (ENSMUST00000034429, exon 7 of 7)	-3463	ENSMUST00000034430
6-5780	6	83548759	83549719	+	82	960	exon (ENSMUST00000206592, exon 1 of 10)	160	ENSMUST00000206592
10-750	10	14420302	14421387	+	82	1085	promoter-TSS (ENSMUST00000041168)	-64	ENSMUST00000238680
5-1427	5	91965864	91966733	+	82	869	Intergenic	-11366	ENSMUST00000178933
13-9321	13	86201734	86203050	+	82	1316	Intergenic	-7369	ENSMUST00000131011
6-11540	6	83818289	83819625	+	82	1336	exon (ENSMUST00000203728, exon 1 of 1)	293	ENSMUST00000203728
18-5532	18	20681468	20682748	+	82	1280	exon (ENSMUST00000234000, exon 1 of 1)	313	ENSMUST00000234000
9-2232	9	21223704	21225016	+	82	1312	promoter-TSS (ENSMUST00000213250)	-727	ENSMUST00000115433
17-949	17	16281493	16282395	+	82	902	Intergenic	-101469	ENSMUST00000232488
1-13556	1	151446360	151448071	+	82	1711	promoter-TSS (ENSMUST00000148810)	12	ENSMUST00000097541
7-2060	7	118193059	118194227	+	82	1168	intron (ENSMUST00000207610, intron 1 of 2)	1904	ENSMUST00000207147
1-8220	1	157270686	157272423	+	82	1737	Intergenic	-14593	ENSMUST00000193791
8-1868	8	124408936	124409818	+	82	882	intron (ENSMUST00000127664, intron 1 of 15)	28709	ENSMUST00000045487
15-5922	15	31452657	31454399	+	82	1742	promoter-TSS (ENSMUST00000228386)	355	ENSMUST00000110408
15-3988	15	60159059	60160391	+	82	1332	Intergenic	9074	ENSMUST00000228640
9-4563	9	58110984	58112332	+	82	1348	promoter-TSS (ENSMUST00000217578)	-56	ENSMUST00000214649
2-6707	2	118534224	118535402	+	82	1178	promoter-TSS (ENSMUST00000104937)	-369	ENSMUST00000104937
6-4130	6	63440138	63441534	+	82	1396	intron (ENSMUST00000161105, intron 1 of 8)	-135411	ENSMUST00000204180
8-232	8	72951702	72952330	+	82	628	intron (ENSMUST00000072097, intron 4 of 5)	4729	ENSMUST00000165324
5-6969	5	117952568	117953885	+	82	1317	intron (ENSMUST00000124194, intron 1 of 3)	-26689	ENSMUST00000142742
12-4107	12	85326486	85327727	+	82	1241	promoter-TSS (ENSMUST00000065913)	-26	ENSMUST00000117138
1-255	1	76175574	76176334	+	82	760	Intergenic	-88737	ENSMUST00000191607
7-6409	7	16683837	16685678	+	82	1841	Intergenic	2669	ENSMUST00000082755
4-13624	4	119348551	119350466	+	82	1915	exon (ENSMUST00000126728, exon 1 of 4)	198	ENSMUST00000126728
9-667	9	77950053	77951030	+	82	977	Intergenic	-8665	ENSMUST00000024104
10-172	10	20451218	20451977	+	82	759	intron (ENSMUST00000020165, intron 2 of 12)	-27381	ENSMUST00000164195
9-10894	9	38876040	38877313	+	82	1273	Intergenic	-6933	ENSMUST00000216238
7-9649	7	71955579	71957168	+	82	1589	promoter-TSS (ENSMUST00000206755)	-17	ENSMUST00000079323
19-2294	19	7034790	7035636	+	82	846	intron (ENSMUST00000040261, intron 1 of 10)	1035	ENSMUST00000040261
8-10697	8	81621516	81622753	+	82	1237	Intergenic	-14986	ENSMUST00000210676
7-2165	7	28452221	28453140	+	82	919	intron (ENSMUST00000094632, intron 15 of 15)	-2919	ENSMUST00000178767
2-1827	2	102489417	102490568	+	82	1151	intron (ENSMUST00000080210, intron 1 of 10)	366	ENSMUST00000111213
11-12954	11	102166818	102168168	+	82	1350	exon (ENSMUST00000036467, exon 3 of 5)	7924	ENSMUST00000036467
6-3591	6	29525971	29527428	+	82	1457	promoter-TSS (ENSMUST00000004392)	-8	ENSMUST00000167252
14-876	14	87805376	87806401	+	82	1025	Intergenic	29353	ENSMUST00000227304
3-9961	3	52087083	52088687	+	82	1604	promoter-TSS (ENSMUST00000193192)	-492	ENSMUST00000193192
5-12296	5	73062259	73063567	+	82	1308	Intergenic	-8734	ENSMUST00000144843
16-1758	16	75479822	75480958	+	82	1136	intron (ENSMUST00000239086, intron 4 of 7)	5425	ENSMUST00000231519
19-5200	19	36766987	36768333	+	82	1346	Intergenic	-6190	ENSMUST00000240033
19-4430	19	45164860	45166094	+	82	1234	Intergenic	-17734	ENSMUST00000173437
2-10677	2	30566858	30568403	+	82	1545	intron (ENSMUST00000144704, intron 1 of 3)	393	ENSMUST00000144704
11-6879	11	42705493	42706623	+	82	1130	Intergenic	-220515	ENSMUST00000069051
10-12149	10	128731263	128732408	+	82	1145	Intergenic	-4248	ENSMUST00000026408
8-4453	8	108162404	108164240	+	82	1836	intron (ENSMUST00000212906, intron 1 of 7)	274	ENSMUST00000212645
7-10797	7	101149756	101150979	+	82	1223	promoter-TSS (ENSMUST00000209315)	-457	ENSMUST00000209315
5-10331	5	104440625	104441921	+	82	1296	Intergenic	-5764	ENSMUST00000031246
9-8240	9	46762674	46763760	+	82	1086	Intergenic	21580	ENSMUST00000215504
16-2076	16	15704436	15705588	+	82	1152	promoter-TSS (ENSMUST00000096232)	-138	ENSMUST00000096232
13-2534	13	22572954	22573971	+	82	1017	Intergenic	-1081	ENSMUST00000226157
7-9718	7	86894947	86896529	+	82	1582	promoter-TSS (ENSMUST00000144267)	-119	ENSMUST00000127138
13-321	13	92865790	92866592	+	82	802	Intergenic	10321	ENSMUST00000223855
11-6637	11	115366175	115367442	+	82	1267	promoter-TSS (ENSMUST00000140181)	28	ENSMUST00000140181
9-4229	9	99681515	99682629	+	82	1114	Intergenic	-49502	ENSMUST00000104027
11-4118	11	50966817	50967882	+	82	1065	Intergenic	-8565	ENSMUST00000101255
15-1616	15	54815414	54816588	+	82	1174	promoter-TSS (ENSMUST00000181704)	287	ENSMUST00000226339
14-879	14	88964803	88965695	+	82	892	intron (ENSMUST00000227074, intron 1 of 2)	91780	ENSMUST00000227074
2-6330	2	25017060	25018144	+	82	1084	intron (ENSMUST00000238850, intron 2 of 13)	11309	ENSMUST00000238850
2-11216	2	152217632	152218612	+	82	980	TTS (ENSMUST00000128577)	436	ENSMUST00000079278
3-5874	3	41077964	41079205	+	82	1241	Intergenic	-41103	ENSMUST00000058578
4-13085	4	15639752	15640947	+	82	1195	Intergenic	4180	ENSMUST00000119817
5-8449	5	105081692	105082660	+	82	968	TTS (ENSMUST00000031239)	-2341	ENSMUST00001239520
10-447	10	70886373	70887153	+	82	780	intron (ENSMUST00000143791, intron 2 of 20)	-31943	ENSMUST00000160178
17-1465	17	67767665	67768604	+	82	939	Intergenic	-106682	ENSMUST00000224091
10-1970	10	85857028	85858073	+	82	1045	promoter-TSS (ENSMUST00000001837)	-286	ENSMUST00000130320
14-4662	14	4073535	4074807	+	82	1272	Intergenic	-50350	ENSMUST00000083924
2-5259	2	72321818	72322726	+	82	908	Intergenic	6821	ENSMUST00000137880
9-14552	9	78354882	78356565	+	82	1683	exon (ENSMUST00000150850, exon 1 of 2)	228	ENSMUST00000150850
18-6078	18	32473188	32474578	+	82	1390	Intergenic	36222	ENSMUST00000234930
4-2398	4	83307827	83308892	+	82	1065	intron (ENSMUST00000155822, intron 1 of 2)	546	ENSMUST00000155822
8-2297	8	111447491	111449019	+	82	1528	exon (ENSMUST00000052457, exon 1 of 14)	147	ENSMUST00000052457
12-4242	12	112469635	112470538	+	82	903	intron (ENSMUST00000066791, intron 2 of 3)	7520	ENSMUST00000066791
9-2364	9	74859638	74861192	+	82	1554	promoter-TSS (ENSMUST00000214755)	61	ENSMUST00000216125
3-9936	3	48562847	48564062	+	82	1215	promoter-TSS (ENSMUST00000036023)	83	ENSMUST00000036023
15-4257	15	102278421	102279648	+	82	1227	Intergenic	-3417	ENSMUST00000231100
3-4426	3	87690527	87691777	+	82	1250	exon (ENSMUST00000029712, exon 8 of 17)	11317	ENSMUST00000029712
3-16988	3	102964966	102966747	+	82	1781	promoter-TSS (ENSMUST00000197678)	-54	ENSMUST00000199367
10-10162	10	28797636	28798889	+	82	1253	exon (ENSMUST00000163084, exon 2 of 2)	129	ENSMUST00000159347
5-2421	5	106737057	106738454	+	82	1397	intron (ENSMUST00000149128, intron 2 of 2)	15014	ENSMUST00000187692
3-1222	3	25712231	25713223	+	82	992	intron (ENSMUST00000191835, intron 3 of 5)	41740	ENSMUST00000193993
14-4749	14	34498692	34500198	+	82	1506	Intergenic	-7433	ENSMUST00000228194
6-5958	6	120507454	120508792	+	82	1338	exon (ENSMUST00000141029, exon 1 of 3)	128	ENSMUST00000125666
5-1736	5	143314264	143315590	+	82	1326	promoter-TSS (ENSMUST00000198455)	17	ENSMUST00000162284
14-1617	14	86383651	86384623	+	82	972	Intergenic	-26226	ENSMUST00000227116
1-2271	1	95096921	95097862	+	82	941	Intergenic	87144	ENSMUST00000190584
11-2000	11	35660128	35660931	+	82	803	exon (ENSMUST00000018990, exon 1 of 7)	218	ENSMUST00000018990
4-249	4	153863849	153864604	+	82	755	Intergenic	-96615	ENSMUST00000104331
7-1403	7	69957186	69958063	+	82	877	intron (ENSMUST00000209071, intron 1 of 3)	29946	ENSMUST00000208511
7-9596	7	53406865	53408229	+	82	1364	Intergenic	-1109	ENSMUST00000240376
2-4866	2	124662413	124663566	+	82	1153	Intergenic	112414	ENSMUST00000137397
10-9208	10	40758242	40759782	+	82	1540	promoter-TSS (ENSMUST00000215051)	76	ENSMUST00000215051
12-678	12	105865638	105866571	+	82	933	promoter-TSS (ENSMUST00000220934)	4	ENSMUST00000220934
3-5742	3	8815952	8816896	+	82	944	Intergenic	-4540	ENSMUST00000194556
12-6946	12	106276712	106278005	+	82	1293	Intergenic	-16269	ENSMUST00000164367
6-4778	6	122271900	122273178	+	82	1278	promoter-TSS (ENSMUST00000204884)	-84	ENSMUST00000204884
5-614	5	43392493	43393394	+	82	901	promoter-TSS (ENSMUST00000187911)	-245	ENSMUST00000187409
18-4097	18	36892555	36893968	+	82	1413	promoter-TSS (ENSMUST00000049323)	-12	ENSMUST00000049323
2-6651	2	100018296	100019610	+	82	1314	Intergenic	129675	ENSMUST00000121353
11-560	11	77384642	77385420	+	82	778	intron (ENSMUST00000100812, intron 1 of 18)	634	ENSMUST00000100812
12-2971	12	83817421	83819105	+	82	1684	intron (ENSMUST00000152904, intron 3 of 16)	7827	ENSMUST00000152904
13-3539	13	19881743	19883248	+	82	1505	promoter-TSS (ENSMUST00000091763)	-531	ENSMUST00000091763
3-597	3	95609523	95610316	+	82	793	Intergenic	-14691	ENSMUST00000117782
4-5607	4	136360231	136361751	+	82	1520	intron (ENSMUST00000178843, intron 6 of 7)	-5902	ENSMUST00000195460
2-7405	2	104573100	104574722	+	82	1622	promoter-TSS (ENSMUST00000028595)	-688	ENSMUST00000028595
10-11618	10	80733422	80734474	+	82	1052	intron (ENSMUST00000105333, intron 16 of 17)	2668	ENSMUST00000218149
1-5721	1	66213847	66215164	+	82	1317	promoter-TSS (ENSMUST00000125844)	30	ENSMUST00000114015
5-13920	5	112840589	112841862	+	82	1273	intron (ENSMUST00000086617, intron 42 of 43)	17984	ENSMUST00000197981
9-8736	9	112812874	112814137	+	82	1263	Intergenic	138592	ENSMUST00000213712
17-1916	17	83648034	83649144	+	82	1110	Intergenic	-9771	ENSMUST00000096766
4-6182	4	127207402	127208577	+	82	1175	promoter-TSS (ENSMUST00000053753)	-157	ENSMUST00000053753
11-4992	11	120357541	120358868	+	82	1327	promoter-TSS (ENSMUST00000150688)	18	ENSMUST00000122973
2-12707	2	174186650	174188283	+	82	1633	TTS (ENSMUST00000131125)	1023	ENSMUST00000129534
1-1066	1	153641745	153642525	+	82	780	Intergenic	10405	ENSMUST00000182016
10-7195	10	117059831	117061172	+	82	1341	promoter-TSS (ENSMUST00000218887)	7	ENSMUST00000218027
14-5672	14	113551076	113553035	+	82	1959	promoter-TSS (ENSMUST00000072359)	15	ENSMUST00000072359
17-846	17	24769180	24770091	+	82	911	exon (ENSMUST00000228550, exon 1 of 1)	711	ENSMUST00000035565
17-9826	17	88281485	88282700	+	82	1215	promoter-TSS (ENSMUST00000234936)	-398	ENSMUST00000005503
9-7838	9	110884472	110885691	+	82	1219	TTS (ENSMUST00000195968)	1233	ENSMUST00000195968
13-2349	13	59510876	59512003	+	82	1127	Intergenic	-33382	ENSMUST00000225371
8-3797	8	55971939	55973181	+	82	1242	Intergenic	-12766	ENSMUST00000210122
7-9410	7	27159251	27160223	+	82	972	TTS (ENSMUST00000133750)	7868	ENSMUST00000153644
8-1323	8	36978873	36979932	+	82	1059	TTS (ENSMUST00000152039)	6759	ENSMUST00000125492
5-9081	5	55780986	55782113	+	82	1127	promoter-TSS (ENSMUST00000122385)	17	ENSMUST00000122385
2-12562	2	160750107	160751255	+	82	1148	exon (ENSMUST00000109454, exon 4 of 4)	3556	ENSMUST00000109454
9-1500	9	106665386	106666412	+	82	1026	exon (ENSMUST00000191300, exon 1 of 1)	476	ENSMUST00000191300
5-5180	5	9547490	9548549	+	82	1059	intron (ENSMUST00000004076, intron 5 of 5)	80404	ENSMUST00000142202
3-10010	3	63179439	63180717	+	82	1278	TTS (ENSMUST00000240391)	617	ENSMUST00000240391
14-1747	14	45081097	45082233	+	82	1136	Intergenic	-1842	ENSMUST00000227561
1-8326	1	183204043	183205282	+	82	1239	TTS (ENSMUST00000193862)	3076	ENSMUST00000192860
2-9883	2	74655291	74656483	+	82	1192	promoter-TSS (ENSMUST00000028511)	-260	ENSMUST00000028511
7-1888	7	3620061	3621081	+	82	1020	promoter-TSS (ENSMUST00000134683)	-45	ENSMUST00000134683
1-8445	1	18393515	18395113	+	82	1598	Intergenic	-58952	ENSMUST00000088463
4-3155	4	133272454	133273994	+	82	1540	promoter-TSS (ENSMUST00000030665)	83	ENSMUST00000030665
8-5456	8	107774408	107775891	+	82	1483	promoter-TSS (ENSMUST00000055316)	97	ENSMUST00000055316
16-1324	16	33404070	33405395	+	82	1325	intron (ENSMUST00000122427, intron 4 of 10)	-12200	ENSMUST00000122314
6-1775	6	56681071	56682072	+	82	1001	promoter-TSS (ENSMUST00000175865)	70	ENSMUST00000177144
8-830	8	70202313	70203184	+	82	871	promoter-TSS (ENSMUST00000130458)	-128	ENSMUST00000154063
7-1597	7	95163986	95165594	+	82	1608	Intergenic	-5258	ENSMUST00000240301
11-493	11	78787685	78788538	+	82	853	Intergenic	-23502	ENSMUST00000018610
13-2177	13	100467834	100468748	+	82	914	Intergenic	-14109	ENSMUST00000118574
1-6434	1	82816738	82818411	+	82	1673	promoter-TSS (ENSMUST00000186043)	119	ENSMUST00000190046
8-4532	8	127738284	127739690	+	82	1406	Intergenic	28463	ENSMUST00000212814
17-4696	17	16068592	16069634	+	82	1042	Intergenic	3571	ENSMUST00000231929
8-3977	8	99018278	99019376	+	82	1098	Intergenic	-67532	ENSMUST00000210793
4-8651	4	149569155	149570321	+	82	1166	promoter-TSS (ENSMUST00000124413)	-13	ENSMUST00000030842
3-14587	3	14214989	14216537	+	82	1548	intron (ENSMUST00000193117, intron 8 of 8)	116736	ENSMUST00000158606
2-12823	2	18676553	18678005	+	82	1452	promoter-TSS (ENSMUST00000154519)	32	ENSMUST00000154519
15-7056	15	10236369	10237352	+	82	983	intron (ENSMUST00000148257, intron 1 of 9)	-12786	ENSMUST00000134410
10-1632	10	22691749	22692931	+	82	1182	TTS (ENSMUST00000049930)	692	ENSMUST00000220000
3-12405	3	88592579	88593834	+	82	1255	promoter-TSS (ENSMUST00000200364)	62	ENSMUST00000198078
1-4042	1	31654800	31655808	+	82	1008	exon (ENSMUST00000095050, exon 1 of 1)	1074	ENSMUST00000095050
1-1400	1	133463621	133464636	+	82	1015	Intergenic	6911	ENSMUST00000188004
18-4050	18	31936719	31938560	+	82	1841	intron (ENSMUST00000234957, intron 1 of 7)	410	ENSMUST00000234344
14-10771	14	45676655	45678284	+	82	1629	Intergenic	4977	ENSMUST00000228291
9-8865	9	13737473	13738673	+	82	1200	promoter-TSS (ENSMUST00000129861)	178	ENSMUST00000147115
9-6435	9	109691154	109692327	+	82	1173	Intergenic	-12907	ENSMUST00000094324
3-6752	3	72955989	72957067	+	82	1078	exon (ENSMUST00000192477, exon 2 of 2)	-5356	ENSMUST00000192141
17-2470	17	24431027	24431921	+	82	894	promoter-TSS (ENSMUST00000137883)	-70	ENSMUST00000137883
6-12217	6	29984521	29986276	+	82	1755	promoter-TSS (ENSMUST00000238228)	37	ENSMUST00000124522
5-15683	5	129577738	129579554	+	82	1816	promoter-TSS (ENSMUST00000199847)	133	ENSMUST00000200500
1-3389	1	153731009	153732134	+	82	1125	intron (ENSMUST00000123490, intron 2 of 2)	-4630	ENSMUST00000059607
18-3882	18	80380585	80381700	+	82	1115	intron (ENSMUST00000184366, intron 1 of 1)	14592	ENSMUST00000181877
5-5130	5	148239612	148240737	+	82	1125	exon (ENSMUST00000152105, exon 1 of 4)	190	ENSMUST00000085554
4-12884	4	148123036	148124270	+	82	1234	promoter-TSS (ENSMUST00000131232)	37	ENSMUST00000141283
3-9967	3	53230424	53231470	+	82	1046	Intergenic	23703	ENSMUST00000200175
19-3651	19	44657860	44659426	+	82	1566	Intergenic	25071	ENSMUST00000181365
13-2346	13	58214616	58215854	+	82	1238	intron (ENSMUST00000160860, intron 4 of 14)	35007	ENSMUST00000091583
5-2639	5	58908896	58909925	+	82	1029	Intergenic	248926	ENSMUST00000198671
8-6100	8	107359522	107360702	+	82	1180	intron (ENSMUST00000136580, intron 1 of 3)	29337	ENSMUST00000136580
1-11368	1	179694357	179695937	+	82	1580	Intergenic	57829	ENSMUST00000193272
8-8221	8	111453440	111454641	+	82	1201	promoter-TSS (ENSMUST00000141302)	51	ENSMUST00000141302
4-6615	4	62204089	62205722	+	82	1633	intron (ENSMUST00000084530, intron 1 of 3)	219	ENSMUST00000084530
3-11192	3	84955674	84957443	+	82	1769	intron (ENSMUST00000154148, intron 3 of 9)	97105	ENSMUST00000029727
3-387	3	81742880	81743702	+	82	822	Intergenic	33959	ENSMUST00000193672
6-8332	6	33969325	33970491	+	82	1166	promoter-TSS (ENSMUST00000155496)	-562	ENSMUST00000155496
4-5450	4	112224644	112226153	+	82	1509	Intergenic	65784	ENSMUST00000058605
4-1719	4	124608228	124609324	+	82	1096	promoter-TSS (ENSMUST00000154712)	100	ENSMUST00000154712
4-4455	4	128942611	128943649	+	82	1038	TTS (ENSMUST00000149472)	8646	ENSMUST00000149472
13-10223	13	98490188	98491355	+	82	1167	promoter-TSS (ENSMUST00000105098)	21	ENSMUST00000105098
17-1233	17	31255044	31256428	+	82	1384	Intergenic	-20913	ENSMUST00000236391
2-8788	2	36132255	36133436	+	82	1181	exon (ENSMUST00000062069, exon 8 of 11)	358	ENSMUST00000133777
7-9844	7	115691429	115692526	+	82	1097	promoter-TSS (ENSMUST00000151254)	356	ENSMUST00000206534
3-14156	3	122212673	122214473	+	82	1800	exon (ENSMUST00000029766, exon 1 of 12)	101	ENSMUST00000197590
4-12822	4	141263078	141265106	+	82	2028	intron (ENSMUST00000078886, intron 1 of 14)	1472	ENSMUST00000152081
4-1006	4	117039428	117040496	+	82	1068	promoter-TSS (ENSMUST00000065896)	-126	ENSMUST00000065896
2-21290	2	160439338	160440728	+	82	1390	intron (ENSMUST00000109473, intron 1 of 2)	14756	ENSMUST00000128681
2-5577	2	164056570	164057488	+	82	918	intron (ENSMUST00000109376, intron 3 of 3)	474	ENSMUST00000164567
19-6186	19	29499928	29501455	+	82	1527	promoter-TSS (ENSMUST00000180986)	-132	ENSMUST00000180986
11-12509	11	68384891	68386532	+	82	1641	intron (ENSMUST00000126876, intron 14 of 17)	-8134	ENSMUST00000102613
1-350	1	183912026	183912956	+	82	930	Intergenic	145913	ENSMUST00000048655
1-584	1	85721918	85722840	+	82	922	intron (ENSMUST00000130754, intron 1 of 3)	147	ENSMUST00000097666
7-11476	7	45343529	45344744	+	82	1215	promoter-TSS (ENSMUST00000040636)	-310	ENSMUST00000040636
15-3064	15	8656603	8657896	+	82	1293	Intergenic	15482	ENSMUST00000128879
6-10193	6	43816242	43817977	+	82	1735	Intergenic	16729	ENSMUST00000204795
X-645	X	6690275	6691602	+	82	1327	exon (ENSMUST00000145302, exon 1 of 28)	528	ENSMUST00000145302
7-1567	7	67945926	67947056	+	82	1130	intron (ENSMUST00000153805, intron 1 of 4)	-3370	ENSMUST00000098378
5-3491	5	101836077	101837188	+	82	1111	Intergenic	-14820	ENSMUST00000198824
8-7211	8	73301085	73303005	+	82	1920	promoter-TSS (ENSMUST00000058534)	69	ENSMUST00000058534
3-6665	3	51480096	51481725	+	82	1629	Intergenic	-2066	ENSMUST00000195060
8-151	8	61446542	61447299	+	82	757	intron (ENSMUST00000154313, intron 1 of 8)	621	ENSMUST00000211256
6-1506	6	149042738	149043766	+	82	1028	intron (ENSMUST00000147934, intron 1 of 2)	108	ENSMUST00000111551
3-5675	3	139565580	139566636	+	82	1056	Intergenic	-47583	ENSMUST00000197774
13-5012	13	54628904	54630106	+	82	1202	Intergenic	-12843	ENSMUST00000026990
17-5157	17	88971887	88973159	+	82	1272	promoter-TSS (ENSMUST00000234252)	-330	ENSMUST00000234688
18-3334	18	37132060	37133523	+	82	1463	exon (ENSMUST00000115659, exon 1 of 4)	1858	ENSMUST00000115659
18-743	18	37840068	37841169	+	82	1101	exon (ENSMUST00000195823, exon 1 of 4)	526	ENSMUST00000195823
19-3379	19	55087038	55088685	+	82	1647	promoter-TSS (ENSMUST00000237370)	22	ENSMUST00000061856
18-7483	18	38146394	38147728	+	82	1334	Intergenic	-9521	ENSMUST00000236681
5-432	5	125665337	125666115	+	82	778	intron (ENSMUST00000031446, intron 1 of 8)	-33826	ENSMUST00000184422
6-11115	6	6247664	6248768	+	82	1104	promoter-TSS (ENSMUST00000181633)	-443	ENSMUST00000181633
4-7525	4	114548285	114549507	+	82	1222	Intergenic	10895	ENSMUST00000146346
11-8181	11	119190452	119191698	+	82	1246	promoter-TSS (ENSMUST00000106253)	-160	ENSMUST00000026667
18-4936	18	20191727	20192918	+	82	1191	exon (ENSMUST00000075214, exon 1 of 16)	213	ENSMUST00000075214
2-1583	2	73622387	73623388	+	82	1001	Intergenic	-16619	ENSMUST00000118445
11-13077	11	113063258	113064517	+	82	1259	promoter-TSS (ENSMUST00000136438)	16	ENSMUST00000136438
1-11453	1	187383592	187385290	+	82	1698	promoter-TSS (ENSMUST00000191663)	-420	ENSMUST00000191663
2-8813	2	49256509	49258000	+	82	1491	Intergenic	31273	ENSMUST00000104581
19-3990	19	38030900	38032618	+	82	1718	promoter-TSS (ENSMUST00000226068)	40	ENSMUST00000226068
19-959	19	35906196	35907223	+	82	1027	Intergenic	-4731	ENSMUST00000178904
1-923	1	151393389	151394290	+	82	901	Intergenic	2599	ENSMUST00000187109
10-9391	10	66642477	66643589	+	82	1112	Intergenic	-2586	ENSMUST00000220426
12-2890	12	55647102	55648392	+	82	1290	exon (ENSMUST00000051857, exon 1 of 1)	1535	ENSMUST00000051857
8-5548	8	125194625	125195562	+	82	937	Intergenic	-28696	ENSMUST00000172566
5-3973	5	114785203	114786353	+	82	1150	intron (ENSMUST00000112225, intron 1 of 15)	-2818	ENSMUST00000112217
7-11818	7	125891066	125892319	+	82	1253	exon (ENSMUST00000206541, exon 2 of 2)	1440	ENSMUST00000206541
5-1324	5	129447801	129448832	+	82	1031	Intergenic	7132	ENSMUST00000199076
12-3773	12	3875326	3876330	+	82	1004	intron (ENSMUST00000174817, intron 1 of 22)	18668	ENSMUST00000174817
3-6474	3	147673199	147674529	+	82	1330	Intergenic	-162016	ENSMUST00000196226
2-8764	2	33505826	33506960	+	82	1134	intron (ENSMUST00000239476, intron 2 of 7)	1983	ENSMUST00000193312
9-10174	9	69989079	69990384	+	82	1305	Intergenic	9526	ENSMUST00000215316
17-3440	17	18216814	18218296	+	82	1482	Intergenic	6795	ENSMUST00000231588
17-5580	17	74602512	74604042	+	82	1530	promoter-TSS (ENSMUST00000233144)	-761	ENSMUST00000233144
18-1710	18	37607981	37608929	+	82	948	exon (ENSMUST00000050034, exon 1 of 1)	1862	ENSMUST00000050034
4-6050	4	100424677	100425982	+	82	1305	promoter-TSS (ENSMUST00000118044)	-84	ENSMUST00000118044
7-8582	7	34011937	34013576	+	82	1639	intron (ENSMUST00000206399, intron 1 of 13)	177	ENSMUST00000205618
16-818	16	43958871	43959945	+	82	1074	promoter-TSS (ENSMUST00000161326)	-27	ENSMUST00000124102
18-1878	18	15265040	15266046	+	82	1006	intron (ENSMUST00000025992, intron 1 of 4)	18960	ENSMUST00000025992
4-18283	4	127072635	127073981	+	82	1346	intron (ENSMUST00000106094, intron 1 of 11)	6635	ENSMUST00000106094
8-14065	8	87490797	87491951	+	82	1154	Intergenic	-18812	ENSMUST00000045296
13-3003	13	91955432	91956762	+	82	1330	promoter-TSS (ENSMUST00000178084)	-273	ENSMUST00000178637
9-5184	9	95317418	95318581	+	82	1163	Intergenic	10316	ENSMUST00000190263
8-13772	8	49676211	49677423	+	82	1212	Intergenic	8187	ENSMUST00000212762
1-15867	1	88132219	88134023	+	82	1804	exon (ENSMUST00000119972, exon 1 of 1)	383	ENSMUST00000119972
3-11290	3	93777417	93778652	+	82	1235	promoter-TSS (ENSMUST00000193039)	-620	ENSMUST00000193039
11-7929	11	83317542	83318631	+	82	1089	exon (ENSMUST00000147301, exon 3 of 7)	2195	ENSMUST00000052521
12-3303	12	84034303	84035517	+	82	1214	exon (ENSMUST00000021649, exon 1 of 3)	275	ENSMUST00000021649
13-8384	13	86766122	86767190	+	82	1068	Intergenic	130079	ENSMUST00000240064
18-2446	18	49655223	49656765	+	82	1542	promoter-TSS (ENSMUST00000190201)	-362	ENSMUST00000190201
10-9997	10	128067445	128068909	+	82	1464	TTS (ENSMUST00000026455)	174	ENSMUST00000105242
4-8929	4	61726257	61727621	+	82	1364	Intergenic	11220	ENSMUST00000120085
2-2122	2	135892760	135893943	+	82	1183	promoter-TSS (ENSMUST00000144403)	-808	ENSMUST00000144403
4-1805	4	3967339	3968235	+	82	896	Intergenic	5808	ENSMUST00000089430
3-7798	3	123554440	123555535	+	82	1095	promoter-TSS (ENSMUST00000118944)	11	ENSMUST00000118944
14-347	14	77395044	77395967	+	82	923	intron (ENSMUST00000226576, intron 1 of 2)	1285	ENSMUST00000226576
11-13951	11	105857995	105859696	+	82	1701	promoter-TSS (ENSMUST00000001963)	74	ENSMUST00000001963
9-4810	9	115457767	115458550	+	82	783	Intergenic	-2372	ENSMUST00000083215
5-6750	5	78080474	78081594	+	82	1120	Intergenic	-23727	ENSMUST00000202676
15-1986	15	4589100	4590133	+	82	1033	intron (ENSMUST00000061925, intron 2 of 2)	-167041	ENSMUST00000162585
8-2631	8	127714605	127715765	+	82	1160	Intergenic	-6203	ENSMUST00000211855
7-8993	7	105229764	105231144	+	82	1380	promoter-TSS (ENSMUST00000188726)	31	ENSMUST00000191601
10-9952	10	125929792	125930876	+	82	1084	Intergenic	82040	ENSMUST00000219974
14-10371	14	106330112	106331675	+	82	1563	promoter-TSS (ENSMUST00000226185)	23	ENSMUST00000226185
16-5126	16	62674389	62675396	+	80.5	1007	intron (ENSMUST00000023629, intron 1 of 14)	222	ENSMUST00000023629
10-9336	10	60587814	60589023	+	80.5	1209	intron (ENSMUST00000150845, intron 1 of 5)	143	ENSMUST00000119595
15-2816	15	35189036	35190136	+	80.5	1100	Intergenic	-10519	ENSMUST00000226555
15-4831	15	31409926	31410960	+	80.5	1034	Intergenic	36520	ENSMUST00000091031
14-3670	14	87518275	87519481	+	80.5	1206	Intergenic	-64803	ENSMUST00000157911
12-2843	12	24826508	24827484	+	80.5	976	promoter-TSS (ENSMUST00000222444)	-314	ENSMUST00000222444
13-889	13	45922723	45923828	+	80.5	1105	intron (ENSMUST00000180110, intron 4 of 7)	20227	ENSMUST00000221126
17-4151	17	86564631	86566381	+	80.5	1750	intron (ENSMUST00000097274, intron 2 of 15)	29100	ENSMUST00000191222
8-1116	8	105990621	105991389	+	80.5	768	promoter-TSS (ENSMUST00000036221)	208	ENSMUST00000144762
15-2959	15	89344898	89346314	+	80.5	1416	exon (ENSMUST00000023291, exon 11 of 12)	6361	ENSMUST00000137755
7-370	7	45851099	45851725	+	80.5	626	promoter-TSS (ENSMUST00000129266)	-218	ENSMUST00000129266
17-1805	17	34036689	34037670	+	80.5	981	TTS (ENSMUST00000173019)	298	ENSMUST00000234357
3-1197	3	129582083	129583260	+	80.5	1177	exon (ENSMUST00000185462, exon 4 of 4)	11499	ENSMUST00000188978
4-1563	4	149671382	149672234	+	80.5	852	intron (ENSMUST00000137232, intron 1 of 3)	103	ENSMUST00000137232
9-4681	9	91245982	91247028	+	80.5	1046	exon (ENSMUST00000065360, exon 2 of 4)	1316	ENSMUST00000034927
2-7792	2	25767334	25768611	+	80.5	1277	promoter-TSS (ENSMUST00000131529)	79	ENSMUST00000197917
2-11476	2	12332090	12333695	+	80.5	1605	Intergenic	-26159	ENSMUST00000141477
6-11354	6	51500246	51502116	+	80.5	1870	promoter-TSS (ENSMUST00000137212)	-59	ENSMUST00000140560
7-942	7	17419217	17420133	+	80.5	916	TTS (ENSMUST00000206051)	563	ENSMUST00000206051
10-5873	10	117639671	117640653	+	80.5	982	Intergenic	-5492	ENSMUST00000219949
8-7276	8	84730936	84732136	+	80.5	1200	promoter-TSS (ENSMUST00000184463)	-721	ENSMUST00000184463
9-12412	9	100452029	100453461	+	80.5	1432	intron (ENSMUST00000093792, intron 1 of 1)	398	ENSMUST00000093792
16-2770	16	84310008	84311121	+	80.5	1113	exon (ENSMUST00000231489, exon 1 of 1)	512	ENSMUST00000231489
8-272	8	126436066	126436819	+	80.5	753	Intergenic	-20260	ENSMUST00000146055
13-699	13	46963608	46964457	+	80.5	849	intron (ENSMUST00000056978, intron 14 of 37)	-1499	ENSMUST00000238722
12-290	12	5857973	5858913	+	80.5	940	intron (ENSMUST00000219369, intron 1 of 2)	209	ENSMUST00000219472
14-5069	14	122459821	122461198	+	80.5	1377	intron (ENSMUST00000026625, intron 1 of 7)	10557	ENSMUST00000187423
9-9093	9	50412110	50413228	+	80.5	1118	intron (ENSMUST00000114474, intron 3 of 3)	3436	ENSMUST00000190941
5-12445	5	88938490	88939668	+	80.5	1178	Intergenic	-2676	ENSMUST00000197195
7-18481	7	144134978	144136496	+	80.5	1518	TTS (ENSMUST00000097928)	463	ENSMUST00000033394
8-8629	8	46923505	46925265	+	80.5	1760	TTS (ENSMUST00000211328)	165	ENSMUST00000210929
2-1943	2	179653078	179653903	+	80.5	825	Intergenic	-13290	ENSMUST00000055485
10-1154	10	54167020	54167807	+	80.5	787	Intergenic	20014	ENSMUST00000239711
19-2479	19	56814110	56815554	+	80.5	1444	exon (ENSMUST00000121249, exon 1 of 26)	114	ENSMUST00000121249
19-4740	19	29343959	29345401	+	80.5	1442	promoter-TSS (ENSMUST00000016640)	28	ENSMUST00000138051
14-1024	14	122719486	122720430	+	80.5	944	Intergenic	4446	ENSMUST00000137059
13-6487	13	108634429	108635556	+	80.5	1127	intron (ENSMUST00000133929, intron 1 of 3)	48449	ENSMUST00000151111
15-1154	15	85518521	85519381	+	80.5	860	Intergenic	-11333	ENSMUST00000230234
19-2013	19	60455294	60456408	+	80.5	1114	exon (ENSMUST00000051277, exon 1 of 1)	891	ENSMUST00000051277
14-2064	14	80008559	80009898	+	80.5	1339	promoter-TSS (ENSMUST00000195034)	-476	ENSMUST00000195355
11-8197	11	120507865	120509102	+	80.5	1237	TTS (ENSMUST00000146809)	212	ENSMUST00000160059
5-7451	5	65226266	65227524	+	80.5	1258	intron (ENSMUST00000212640, intron 7 of 7)	22032	ENSMUST00000043352
9-2207	9	5797999	5799094	+	80.5	1095	Intergenic	1767	ENSMUST00000213873
9-2710	9	96280090	96281432	+	80.5	1342	Intergenic	-34266	ENSMUST00000034983
8-313	8	114233882	114234512	+	80.5	630	Intergenic	12041	ENSMUST00000104101
9-8557	9	91263039	91264325	+	80.5	1286	promoter-TSS (ENSMUST00000195215)	-227	ENSMUST00000195215
19-1346	19	14665460	14666432	+	80.5	972	Intergenic	29915	ENSMUST00000193515
X-1602	X	13096317	13098003	+	80.5	1686	Intergenic	5362	ENSMUST00000186827
15-6809	15	83410237	83411298	+	80.5	1061	promoter-TSS (ENSMUST00000230912)	-296	ENSMUST00000016902
17-1305	17	71160042	71161270	+	80.5	1228	promoter-TSS (ENSMUST00000176549)	-106	ENSMUST00000176549
2-12374	2	132089130	132090436	+	80.5	1306	promoter-TSS (ENSMUST00000141813)	-56	ENSMUST00000028816
5-14607	5	36738767	36740153	+	80.5	1386	promoter-TSS (ENSMUST00000136189)	274	ENSMUST00000156658
4-8328	4	109841618	109842968	+	80.5	1350	Intergenic	7043	ENSMUST00000061187
18-5598	18	36071777	36073095	+	80.5	1318	Intergenic	16088	ENSMUST00000235914
2-4502	2	167529918	167531447	+	80.5	1529	promoter-TSS (ENSMUST00000070642)	-153	ENSMUST00000070642
10-11662	10	82647623	82648892	+	80.5	1269	intron (ENSMUST00000076984, intron 3 of 4)	300	ENSMUST00000178540
3-1204	3	138231630	138232686	+	80.5	1056	promoter-TSS (ENSMUST00000200239)	-24	ENSMUST00000157748
7-13680	7	61880557	61882365	+	80.5	1808	Intergenic	-22234	ENSMUST00000208965
14-1261	14	76318763	76319896	+	80.5	1133	Intergenic	28871	ENSMUST00000022585
16-8668	16	87046175	87047513	+	80.5	1338	Intergenic	-104229	ENSMUST00000054442
2-10124	2	120075158	120076505	+	80.5	1347	promoter-TSS (ENSMUST00000127009)	-15	ENSMUST00000090071
8-249	8	6323727	6324501	+	80.5	774	Intergenic	-50152	ENSMUST00000157630
13-1938	13	99164919	99165839	+	80.5	920	Intergenic	5977	ENSMUST00000224351
9-8698	9	108473701	108475247	+	80.5	1546	promoter-TSS (ENSMUST00000192080)	71	ENSMUST00000192080
7-604	7	34234663	34235584	+	80.5	921	Intergenic	-8774	ENSMUST00000127462
11-6955	11	53360452	53361674	+	80.5	1222	exon (ENSMUST00000057722, exon 1 of 1)	243	ENSMUST00000057722
8-9991	8	127114013	127115227	+	80.5	1214	intron (ENSMUST00000238386, intron 3 of 5)	-34634	ENSMUST00000059093
12-9870	12	71623772	71625082	+	80.5	1310	promoter-TSS (ENSMUST00000222033)	-95	ENSMUST00000221128
2-8999	2	92359548	92360518	+	80.5	970	TTS (ENSMUST00000142249)	11292	ENSMUST00000142249
9-509	9	58020393	58021146	+	80.5	753	intron (ENSMUST00000098681, intron 4 of 4)	874	ENSMUST00000146741
15-6909	15	97899435	97901186	+	80.5	1751	promoter-TSS (ENSMUST00000127879)	-542	ENSMUST00000127879
18-3419	18	56232164	56233177	+	80.5	1013	Intergenic	-93401	ENSMUST00000157815
11-8768	11	89191844	89192920	+	80.5	1076	exon (ENSMUST00000061728, exon 1 of 1)	776	ENSMUST00000061728
7-3683	7	5011095	5012353	+	80.5	1258	exon (ENSMUST00000165320, exon 3 of 3)	4513	ENSMUST00000208944
13-3375	13	83908964	83910280	+	80.5	1316	exon (ENSMUST00000226098, exon 1 of 1)	832	ENSMUST00000226098
9-4955	9	37327625	37329105	+	80.5	1480	TTS (ENSMUST00000167216)	1722	ENSMUST00000167216
4-6436	4	25308142	25309296	+	80.5	1154	TTS (ENSMUST00000121989)	889	ENSMUST00000121989
X-119	X	97981139	97982650	+	80.5	1511	promoter-TSS (ENSMUST00000140479)	81	ENSMUST00000140479
10-8324	10	30678296	30679574	+	80.5	1278	exon (ENSMUST00000215725, exon 1 of 7)	168	ENSMUST00000068567
11-7358	11	101517740	101518941	+	80.5	1201	promoter-TSS (ENSMUST00000010506)	148	ENSMUST00000240535
14-7305	14	47655131	47656384	+	80.5	1253	promoter-TSS (ENSMUST00000178773)	-93	ENSMUST00000178661
1-3674	1	70099979	70100896	+	80.5	917	intron (ENSMUST00000190833, intron 11 of 12)	6777	ENSMUST00000186767
11-6678	11	120686511	120687733	+	80.5	1222	promoter-TSS (ENSMUST00000143139)	81	ENSMUST00000143139
4-9615	4	32981582	32983445	+	80.5	1863	promoter-TSS (ENSMUST00000029946)	-524	ENSMUST00000098190
6-3144	6	146388113	146389244	+	80.5	1131	intron (ENSMUST00000145418, intron 1 of 13)	14698	ENSMUST00000111673
3-4973	3	89728102	89729175	+	80.5	1073	exon (ENSMUST00000199694, exon 1 of 1)	333	ENSMUST00000199694
6-5472	6	21822859	21824184	+	80.5	1325	intron (ENSMUST00000031678, intron 5 of 8)	28306	ENSMUST00000202353
15-6147	15	76395050	76396312	+	80.5	1262	intron (ENSMUST00000231035, intron 1 of 3)	193	ENSMUST00000231035
1-6475	1	91281083	91282350	+	80.5	1267	exon (ENSMUST00000027533, exon 2 of 8)	2978	ENSMUST00000027533
4-6096	4	110208167	110209912	+	80.5	1745	promoter-TSS (ENSMUST00000106603)	67	ENSMUST00000106603
1-6481	1	92575406	92576932	+	80.5	1526	promoter-TSS (ENSMUST00000159803)	-193	ENSMUST00000159803
4-317	4	140967858	140968484	+	80.5	626	intron (ENSMUST00000140536, intron 2 of 3)	1210	ENSMUST00000140536
18-7005	18	76329576	76330951	+	80.5	1375	Intergenic	26640	ENSMUST00000184549
12-1569	12	44375198	44376510	+	80.5	1312	promoter-TSS (ENSMUST00000217907)	9	ENSMUST00000220126
9-2873	9	39709249	39710421	+	80.5	1172	Intergenic	3162	ENSMUST00000074566
11-2329	11	69724358	69725734	+	80.5	1376	promoter-TSS (ENSMUST00000139893)	39	ENSMUST00000139893
8-10925	8	106244923	106246478	+	80.5	1555	exon (ENSMUST00000034363, exon 1 of 5)	313	ENSMUST00000034363
9-4732	9	101127950	101129384	+	80.5	1434	intron (ENSMUST00000075941, intron 1 of 13)	327	ENSMUST00000075941
8-9359	8	12612574	12613742	+	80.5	1168	intron (ENSMUST00000180858, intron 1 of 1)	-9871	ENSMUST00000210276
17-4327	17	28729343	28730326	+	80.5	983	intron (ENSMUST00000114792, intron 1 of 13)	497	ENSMUST00000233102
10-3138	10	66533247	66534318	+	80.5	1071	promoter-TSS (ENSMUST00000217731)	-238	ENSMUST00000217731
16-6181	16	38272380	38273854	+	80.5	1474	promoter-TSS (ENSMUST00000232145)	-52	ENSMUST00000002923
17-9371	17	27903654	27905317	+	80.5	1663	intron (ENSMUST00000231669, intron 1 of 9)	272	ENSMUST00000231236
8-7532	8	113097775	113099103	+	80.5	1328	Intergenic	-134841	ENSMUST00000212314
8-2097	8	120426237	120427431	+	80.5	1194	promoter-TSS (ENSMUST00000212454)	25	ENSMUST00000212454
19-2413	19	42033385	42034647	+	80.5	1262	promoter-TSS (ENSMUST00000081714)	-33	ENSMUST00000168414
16-3009	16	39804344	39805527	+	80.5	1183	promoter-TSS (ENSMUST00000189829)	-22	ENSMUST00000189829
13-8566	13	4404643	4406005	+	80.5	1362	intron (ENSMUST00000221569, intron 2 of 2)	-13356	ENSMUST00000221635
12-2738	12	105019922	105020834	+	80.5	912	Intergenic	18903	ENSMUST00000220494
16-4708	16	76199875	76201069	+	80.5	1194	promoter-TSS (ENSMUST00000052867)	68	ENSMUST00000052867
9-932	9	8221709	8222743	+	80.5	1034	exon (ENSMUST00000213708, exon 1 of 1)	255	ENSMUST00000213708
2-16796	2	40445224	40447099	+	80.5	1875	exon (ENSMUST00000118928, exon 1 of 1)	397	ENSMUST00000118928
5-11693	5	139776874	139778422	+	80.5	1548	intron (ENSMUST00000018287, intron 1 of 2)	359	ENSMUST00000151577
18-4364	18	80740819	80742094	+	80.5	1275	exon (ENSMUST00000170905, exon 2 of 10)	-6949	ENSMUST00000237404
4-5736	4	155858697	155859679	+	80.5	982	promoter-TSS (ENSMUST00000042196)	-33	ENSMUST00000042196
5-5522	5	103235890	103236862	+	80.5	972	intron (ENSMUST00000141573, intron 1 of 11)	11571	ENSMUST00000112848
1-18034	1	180589700	180591327	+	80.5	1627	TTS (ENSMUST00000193209)	5708	ENSMUST00000193209
16-156	16	68001733	68002564	+	80.5	831	Intergenic	-40405	ENSMUST00000232077
13-1759	13	4051128	4052050	+	80.5	922	Intergenic	-21580	ENSMUST00000221030
14-2031	14	66070514	66071502	+	80.5	988	intron (ENSMUST00000022613, intron 1 of 10)	349	ENSMUST00000225853
16-3783	16	55715175	55716446	+	80.5	1271	promoter-TSS (ENSMUST00000099705)	-162	ENSMUST00000099705
11-13300	11	17055908	17057287	+	80.5	1379	Intergenic	-10953	ENSMUST00000121971
2-13091	2	65123535	65124828	+	80.5	1293	Intergenic	3532	ENSMUST00000121329
2-1732	2	15973319	15974246	+	80.5	927	intron (ENSMUST00000146205, intron 27 of 38)	12046	ENSMUST00000120219
2-2323	2	74795805	74796857	+	80.5	1052	Intergenic	-78981	ENSMUST00000117183
3-7772	3	121183395	121184848	+	80.5	1453	Intergenic	-9793	ENSMUST00000197896
16-5955	16	97072799	97074022	+	80.5	1223	Intergenic	-84532	ENSMUST00000047275
17-8934	17	66418166	66419542	+	80.5	1376	exon (ENSMUST00000233354, exon 1 of 2)	206	ENSMUST00000233354
17-8682	17	38433088	38434690	+	80.5	1602	Intergenic	8192	ENSMUST00000087128
18-897	18	62233576	62234680	+	80.5	1104	Intergenic	-41561	ENSMUST00000236502
2-2420	2	155455316	155456111	+	80.5	795	intron (ENSMUST00000092995, intron 4 of 41)	2581	ENSMUST00000092995
10-6575	10	117511725	117512778	+	80.5	1053	intron (ENSMUST00000141991, intron 1 of 2)	453	ENSMUST00000141991
18-3187	18	6989336	6990536	+	80.5	1200	intron (ENSMUST00000079788, intron 5 of 6)	3052	ENSMUST00000188926
8-338	8	58387496	58388273	+	80.5	777	intron (ENSMUST00000204128, intron 7 of 12)	27714	ENSMUST00000098757
2-811	2	26088188	26088991	+	80.5	803	Intergenic	4289	ENSMUST00000127035
10-1454	10	42636522	42637686	+	80.5	1164	promoter-TSS (ENSMUST00000144228)	-388	ENSMUST00000019937
18-1097	18	7771238	7772318	+	80.5	1080	Intergenic	-63399	ENSMUST00000082888
X-2416	X	52977023	52979195	+	80.5	2172	Intergenic	-1142	ENSMUST00000152691
10-3486	10	23984786	23985895	+	80.5	1109	promoter-TSS (ENSMUST00000041180)	92	ENSMUST00000041180
5-3267	5	4748661	4749580	+	80.5	919	Intergenic	58915	ENSMUST00000054294
12-7869	12	112893213	112894439	+	80.5	1226	promoter-TSS (ENSMUST00000075827)	-430	ENSMUST00000075827
3-847	3	73401970	73402944	+	80.5	974	intron (ENSMUST00000192642, intron 2 of 4)	-13473	ENSMUST00000194514
5-1137	5	120021051	120022046	+	80.5	995	exon (ENSMUST00000018407, exon 9 of 9)	-31455	ENSMUST00000202075
7-7575	7	126186531	126187649	+	80.5	1118	TTS (ENSMUST00000131860)	244	ENSMUST00000144173
19-2111	19	24151797	24153016	+	80.5	1219	promoter-TSS (ENSMUST00000233027)	-853	ENSMUST00000233027
11-15524	11	117715264	117717049	+	80.5	1785	promoter-TSS (ENSMUST00000149668)	487	ENSMUST00000150027
3-15233	3	105358011	105359196	+	80.5	1185	exon (ENSMUST00000143893, exon 1 of 2)	440	ENSMUST00000143893
16-4384	16	13804054	13805439	+	80.5	1385	promoter-TSS (ENSMUST00000117803)	6	ENSMUST00000230206
4-4239	4	55650796	55652344	+	80.5	1548	Intergenic	46421	ENSMUST00000123620
4-14415	4	41730598	41731908	+	80.5	1310	promoter-TSS (ENSMUST00000150809)	-111	ENSMUST00000171251
1-16769	1	180894464	180895980	+	80.5	1516	promoter-TSS (ENSMUST00000193613)	61	ENSMUST00000193613
19-5335	19	53251695	53253141	+	80.5	1446	intron (ENSMUST00000235503, intron 1 of 2)	1418	ENSMUST00000235503
8-251	8	20051533	20052033	+	80.5	500	intron (ENSMUST00000140111, intron 5 of 5)	8416	ENSMUST00000212475
11-4803	11	86147644	86149193	+	80.5	1549	promoter-TSS (ENSMUST00000018212)	-17	ENSMUST00000139285
16-2216	16	71110755	71112016	+	80.5	1261	Intergenic	64613	ENSMUST00000231541
14-803	14	20279889	20280905	+	80.5	1016	Intergenic	14827	ENSMUST00000223732
15-6261	15	87360708	87362012	+	80.5	1304	Intergenic	-67140	ENSMUST00000230414
3-7330	3	49597857	49599153	+	80.5	1296	TTS (ENSMUST00000192667)	349	ENSMUST00000192667
2-2052	2	77164908	77166205	+	80.5	1297	promoter-TSS (ENSMUST00000122325)	-147	ENSMUST00000122325
11-9680	11	98619787	98620687	+	80.5	900	promoter-TSS (ENSMUST00000017354)	-1	ENSMUST00000100500
10-7768	10	77512998	77514366	+	80.5	1368	Intergenic	3239	ENSMUST00000220424
5-467	5	52517575	52518348	+	80.5	773	Intergenic	-3172	ENSMUST00000101208
2-5814	2	57570325	57571595	+	80.5	1270	Intergenic	-27126	ENSMUST00000157339
7-4260	7	34294132	34295117	+	80.5	985	Intergenic	42513	ENSMUST00000206863
5-7139	5	140592286	140593497	+	80.5	1211	promoter-TSS (ENSMUST00000200523)	-184	ENSMUST00000031555
7-4822	7	57035886	57037314	+	80.5	1428	promoter-TSS (ENSMUST00000186595)	19	ENSMUST00000068394
9-2306	9	53309220	53310246	+	80.5	1026	intron (ENSMUST00000037853, intron 7 of 7)	2453	ENSMUST00000184489
9-5588	9	52714015	52715113	+	80.5	1098	Intergenic	39253	ENSMUST00000216112
10-2629	10	8347881	8348792	+	80.5	911	intron (ENSMUST00000061601, intron 1 of 7)	46253	ENSMUST00000061601
6-8417	6	47409071	47410389	+	80.5	1318	exon (ENSMUST00000203098, exon 1 of 1)	293	ENSMUST00000203098
10-9980	10	127161652	127163371	+	80.5	1719	exon (ENSMUST00000069548, exon 7 of 15)	2319	ENSMUST00000218656
17-11583	17	69143482	69145146	+	80.5	1664	promoter-TSS (ENSMUST00000232811)	-93	ENSMUST00000232811
5-6363	5	147366848	147368626	+	80.5	1778	promoter-TSS (ENSMUST00000176466)	31	ENSMUST00000202884
10-280	10	20378697	20379327	+	80.5	630	intron (ENSMUST00000020165, intron 2 of 12)	14898	ENSMUST00000097355
5-5408	5	69749008	69750105	+	80.5	1097	promoter-TSS (ENSMUST00000153536)	33	ENSMUST00000154018
17-6401	17	22533442	22534428	+	80.5	986	promoter-TSS (ENSMUST00000233465)	-117	ENSMUST00000233465
11-787	11	27703372	27704282	+	80.5	910	Intergenic	-129285	ENSMUST00000112483
13-5397	13	22080602	22081774	+	80.5	1172	promoter-TSS (ENSMUST00000157523)	31	ENSMUST00000157523
11-4885	11	101307288	101308751	+	80.5	1463	exon (ENSMUST00000133240, exon 2 of 7)	189	ENSMUST00000140123
12-7306	12	54359411	54360592	+	80.5	1181	Intergenic	3800	ENSMUST00000217997
6-9337	6	52080613	52081853	+	80.5	1240	intron (ENSMUST00000155758, intron 1 of 2)	1250	ENSMUST00000155758
13-1442	13	39185194	39186237	+	80.5	1043	Intergenic	-40864	ENSMUST00000021870
17-3475	17	26534220	26535978	+	80.5	1758	Intergenic	6497	ENSMUST00000234840
8-1392	8	90109071	90110160	+	80.5	1089	Intergenic	-195427	ENSMUST00000093326
3-5276	3	20420564	20421763	+	80.5	1199	intron (ENSMUST00000068316, intron 1 of 1)	125	ENSMUST00000163776
3-1226	3	30632817	30633772	+	80.5	955	Intergenic	-14902	ENSMUST00000191792
2-3759	2	83320187	83321231	+	80.5	1044	Intergenic	38501	ENSMUST00000119497
2-12869	2	25194946	25195885	+	80.5	939	promoter-TSS (ENSMUST00000153551)	-6	ENSMUST00000153551
12-8454	12	110395698	110396823	+	80.5	1125	Intergenic	-17294	ENSMUST00000222276
3-4651	3	151542563	151543886	+	80.5	1323	promoter-TSS (ENSMUST00000029670)	43	ENSMUST00000029670
10-1378	10	115499991	115500934	+	80.5	943	Intergenic	-64229	ENSMUST00000219787
10-4509	10	68192697	68193589	+	80.5	892	Intergenic	-36171	ENSMUST00000218225
10-3191	10	77878825	77879866	+	80.5	1041	promoter-TSS (ENSMUST00000128241)	61	ENSMUST00000143735
7-15479	7	126247850	126249322	+	80.5	1472	promoter-TSS (ENSMUST00000152231)	12	ENSMUST00000205507
2-10417	2	165258612	165259887	+	80.5	1275	intron (ENSMUST00000109279, intron 9 of 11)	2964	ENSMUST00000143136
17-6911	17	15138450	15139407	+	80.5	957	intron (ENSMUST00000232147, intron 9 of 25)	-9147	ENSMUST00000228233
8-5786	8	48461927	48462977	+	80.5	1050	promoter-TSS (ENSMUST00000212073)	-284	ENSMUST00000212073
7-5179	7	16042835	16044388	+	80.5	1553	promoter-TSS (ENSMUST00000002152)	70	ENSMUST00000002152
8-1678	8	23159058	23159819	+	80.5	761	promoter-TSS (ENSMUST00000126496)	-396	ENSMUST00000126496
19-1952	19	42506853	42508144	+	80.5	1291	intron (ENSMUST00000160107, intron 1 of 5)	237	ENSMUST00000160893
11-1738	11	3976654	3977445	+	80.5	791	Intergenic	-4413	ENSMUST00000129689
9-10676	9	124201856	124203800	+	80.5	1944	exon (ENSMUST00000217354, exon 1 of 1)	589	ENSMUST00000187126
12-3374	12	103207507	103208561	+	80.5	1054	intron (ENSMUST00000127843, intron 1 of 5)	353	ENSMUST00000156176
14-1155	14	120416256	120417357	+	80.5	1101	intron (ENSMUST00000226227, intron 1 of 8)	16058	ENSMUST00000226227
2-10143	2	125027673	125029036	+	80.5	1363	intron (ENSMUST00000028630, intron 12 of 26)	31078	ENSMUST00000123574
3-11804	3	146226391	146227879	+	80.5	1488	promoter-TSS (ENSMUST00000029838)	31	ENSMUST00000199079
15-7601	15	88765252	88766883	+	80.5	1631	Intergenic	9619	ENSMUST00000176338
15-2350	15	88759950	88760979	+	80.5	1029	Intergenic	11341	ENSMUST00000229969
5-7790	5	136281399	136282446	+	80.5	1047	intron (ENSMUST00000177297, intron 18 of 20)	-6512	ENSMUST00000196245
15-9773	15	39584527	39585758	+	80.5	1231	Intergenic	-24184	ENSMUST00000226831
5-9827	5	25702056	25703321	+	80.5	1265	intron (ENSMUST00000173073, intron 1 of 33)	1012	ENSMUST00000173073
7-7285	7	55611408	55612633	+	80.5	1225	promoter-TSS (ENSMUST00000119041)	-27	ENSMUST00000119041
8-6136	8	111782646	111784267	+	80.5	1621	exon (ENSMUST00000210390, exon 1 of 1)	485	ENSMUST00000210390
16-5969	16	4057063	4058259	+	80.5	1196	Intergenic	9496	ENSMUST00000161633
X-726	X	120244656	120246008	+	80.5	1352	exon (ENSMUST00000122244, exon 1 of 1)	939	ENSMUST00000122244
7-3673	7	4516221	4517265	+	80.5	1044	TTS (ENSMUST00000163560)	624	ENSMUST00000166161
1-3408	1	163451382	163452421	+	80.5	1039	exon (ENSMUST00000191040, exon 1 of 1)	539	ENSMUST00000191040
9-4479	9	41846555	41847884	+	80.5	1329	Intergenic	38664	ENSMUST00000134560
8-3181	8	94353218	94354134	+	80.5	916	intron (ENSMUST00000212785, intron 1 of 2)	1576	ENSMUST00000212785
16-1620	16	95936915	95937844	+	80.5	929	Intergenic	-8450	ENSMUST00000050884
6-5900	6	109101927	109103338	+	80.5	1411	promoter-TSS (ENSMUST00000203862)	-14	ENSMUST00000203862
6-3805	6	101038582	101039483	+	80.5	901	intron (ENSMUST00000204767, intron 2 of 2)	2900	ENSMUST00000203474
4-13593	4	116044489	116045497	+	80.5	1008	intron (ENSMUST00000216692, intron 1 of 9)	11550	ENSMUST00000150216
7-2671	7	19549517	19550504	+	80.5	987	promoter-TSS (ENSMUST00000141996)	-89	ENSMUST00000141996
7-3750	7	24180608	24181510	+	80.5	902	promoter-TSS (ENSMUST00000068023)	-389	ENSMUST00000068023
10-10409	10	70275953	70277219	+	80.5	1266	promoter-TSS (ENSMUST00000219514)	50	ENSMUST00000220442
10-266	10	108100569	108101323	+	80.5	754	intron (ENSMUST00000070663, intron 19 of 25)	-2012	ENSMUST00000219653
3-558	3	19584816	19585681	+	80.5	865	promoter-TSS (ENSMUST00000165693)	-163	ENSMUST00000165693
12-1434	12	72238677	72239572	+	80.5	895	Intergenic	-7321	ENSMUST00000021494
17-5437	17	45643077	45644342	+	80.5	1265	Intergenic	82901	ENSMUST00000232900
14-10526	14	120707098	120708478	+	80.5	1380	Intergenic	-8068	ENSMUST00000062117
13-4707	13	104464752	104465890	+	80.5	1138	intron (ENSMUST00000224742, intron 7 of 26)	21466	ENSMUST00000224504
19-231	19	53311014	53311820	+	80.5	806	TTS (ENSMUST00000237210)	2739	ENSMUST00000236942
14-2005	14	57273171	57274402	+	80.5	1231	TTS (ENSMUST00000223792)	21195	ENSMUST00000225045
13-5157	13	85919505	85920478	+	80.5	973	Intergenic	93461	ENSMUST00000224158
17-1455	17	57609106	57610017	+	80.5	911	promoter-TSS (ENSMUST00000174878)	-503	ENSMUST00000174878
X-3200	X	7540637	7541721	+	80.5	1084	exon (ENSMUST00000130287, exon 6 of 6)	-3550	ENSMUST00000033486
14-4767	14	42981188	42982608	+	80.5	1420	Intergenic	-1970	ENSMUST00000169632
15-1385	15	102234501	102235452	+	80.5	951	exon (ENSMUST00000168805, exon 2 of 5)	131	ENSMUST00000165717
2-518	2	162772512	162773366	+	80.5	854	promoter-TSS (ENSMUST00000130411)	-509	ENSMUST00000193611
9-700	9	119657523	119658406	+	80.5	883	Intergenic	-3442	ENSMUST00000070617
11-3262	11	50312474	50313503	+	80.5	1029	promoter-TSS (ENSMUST00000129304)	-170	ENSMUST00000129304
6-14622	6	27722390	27723779	+	80.5	1389	intron (ENSMUST00000090512, intron 5 of 9)	54998	ENSMUST00000157766
19-648	19	15860188	15861075	+	80.5	887	Intergenic	26445	ENSMUST00000161707
19-2441	19	45800094	45801136	+	80.5	1042	intron (ENSMUST00000026247, intron 1 of 8)	115	ENSMUST00000086993
16-4170	16	46317585	46318756	+	80.5	1171	promoter-TSS (ENSMUST00000023335)	718	ENSMUST00000133935
1-1810	1	138765779	138766783	+	80.5	1004	exon (ENSMUST00000046870, exon 5 of 7)	3886	ENSMUST00000112026
9-623	9	8042526	8043352	+	80.5	826	promoter-TSS (ENSMUST00000065291)	-115	ENSMUST00000065291
7-6533	7	30155834	30156912	+	80.5	1078	promoter-TSS (ENSMUST00000169893)	-466	ENSMUST00000169893
1-8899	1	105754958	105755974	+	80.5	1016	intron (ENSMUST00000027559, intron 9 of 9)	7871	ENSMUST00000187658
4-12881	4	147893659	147894867	+	80.5	1208	promoter-TSS (ENSMUST00000176201)	-18	ENSMUST00000105734
9-6373	9	99028913	99030411	+	80.5	1498	Intergenic	-6988	ENSMUST00000124723
16-833	16	73443924	73445057	+	80.5	1133	Intergenic	-43550	ENSMUST00000231958
5-8867	5	148425848	148427110	+	80.5	1262	Intergenic	32831	ENSMUST00000202977
12-2167	12	102843466	102844980	+	80.5	1514	intron (ENSMUST00000221914, intron 1 of 1)	305	ENSMUST00000221914
19-3423	19	3956556	3957748	+	80.5	1192	promoter-TSS (ENSMUST00000135070)	-19	ENSMUST00000001801
10-9410	10	67747309	67748838	+	80.5	1529	intron (ENSMUST00000064656, intron 1 of 4)	192	ENSMUST00000138543
5-1840	5	68468971	68470042	+	80.5	1071	Intergenic	34691	ENSMUST00000202972
19-6061	19	7393260	7394491	+	80.5	1231	Intergenic	-1115	ENSMUST00000159348
6-8347	6	35153957	35155481	+	80.5	1524	intron (ENSMUST00000170234, intron 1 of 7)	155	ENSMUST00000170234
5-1444	5	103372589	103373623	+	80.5	1034	Intergenic	-13906	ENSMUST00000133069
6-215	6	126574056	126574945	+	80.5	889	Intergenic	-41368	ENSMUST00000210335
2-10485	2	170754728	170756305	+	80.5	1577	Intergenic	41228	ENSMUST00000117955
3-3976	3	89679813	89680741	+	80.5	928	promoter-TSS (ENSMUST00000195940)	-179	ENSMUST00000195940
15-5686	15	98937407	98938411	+	80.5	1004	Intergenic	9707	ENSMUST00000230447
9-9074	9	45142328	45143320	+	80.5	992	intron (ENSMUST00000171799, intron 1 of 4)	-27434	ENSMUST00000034599
15-7373	15	59551866	59553066	+	80.5	1200	Intergenic	-8504	ENSMUST00000227801
1-5559	1	30976982	30978647	+	80.5	1665	Intergenic	5571	ENSMUST00000130934
12-798	12	4031143	4032078	+	80.5	935	intron (ENSMUST00000217677, intron 3 of 3)	238	ENSMUST00000219797
12-2124	12	84108976	84109728	+	80.5	752	Intergenic	-6747	ENSMUST00000046422
1-13435	1	137217204	137218876	+	80.5	1672	Intergenic	35540	ENSMUST00000191810
13-1821	13	41251264	41252377	+	80.5	1113	Intergenic	6914	ENSMUST00000225870
12-2505	12	8362953	8364166	+	80.5	1213	intron (ENSMUST00000020927, intron 1 of 6)	127	ENSMUST00000020927
X-1430	X	69428674	69429966	+	80.5	1292	promoter-TSS (ENSMUST00000053981)	-163	ENSMUST00000053981
6-1750	6	48596651	48597674	+	80.5	1023	TTS (ENSMUST00000204042)	2129	ENSMUST00000203998
17-6295	17	88632498	88633794	+	80.5	1296	intron (ENSMUST00000234514, intron 1 of 1)	16764	ENSMUST00000158166
13-5758	13	100534122	100535060	+	80.5	938	Intergenic	5351	ENSMUST00000220831
5-1280	5	103512688	103513873	+	80.5	1185	Intergenic	-8716	ENSMUST00000200007
18-3860	18	76931395	76932581	+	80.5	1186	Intergenic	-12112	ENSMUST00000166956
15-2708	15	98468913	98469887	+	80.5	974	promoter-TSS (ENSMUST00000169707)	515	ENSMUST00000023728
3-13940	3	100591367	100592667	+	80.5	1300	promoter-TSS (ENSMUST00000130066)	-88	ENSMUST00000130066
4-6507	4	41639453	41641052	+	80.5	1599	promoter-TSS (ENSMUST00000127306)	72	ENSMUST00000127306
12-2176	12	105014998	105016523	+	80.5	1525	Intergenic	14285	ENSMUST00000220494
2-10427	2	166646860	166648617	+	80.5	1757	exon (ENSMUST00000099078, exon 1 of 39)	230	ENSMUST00000099078
5-7590	5	104917741	104918621	+	80.5	880	Intergenic	-5464	ENSMUST00000055593
3-4546	3	108107397	108108582	+	80.5	1185	promoter-TSS (ENSMUST00000106654)	-78	ENSMUST00000106654
18-4191	18	53084651	53085872	+	80.5	1221	promoter-TSS (ENSMUST00000235787)	-360	ENSMUST00000235787
13-1193	13	86068633	86069689	+	80.5	1056	Intergenic	29300	ENSMUST00000224403
13-3443	13	101228644	101229814	+	80.5	1170	Intergenic	-53475	ENSMUST00000179479
2-19317	2	174279937	174281189	+	80.5	1252	exon (ENSMUST00000016400, exon 1 of 6)	269	ENSMUST00000016400
14-8542	14	104836289	104838060	+	80.5	1771	Intergenic	8644	ENSMUST00000104353
9-10201	9	72398481	72399921	+	80.5	1440	promoter-TSS (ENSMUST00000185151)	16	ENSMUST00000184624
16-6495	16	8226822	8227978	+	80.5	1156	exon (ENSMUST00000023400, exon 4 of 4)	6722	ENSMUST00000103964
10-2843	10	84323903	84324929	+	80.5	1026	promoter-TSS (ENSMUST00000168525)	-182	ENSMUST00000168525
4-13585	4	115641377	115643167	+	80.5	1790	promoter-TSS (ENSMUST00000184179)	91	ENSMUST00000239030
7-14112	7	142086146	142087794	+	80.5	1648	promoter-TSS (ENSMUST00000210662)	71	ENSMUST00000209576
8-4867	8	84116071	84117050	+	80.5	979	promoter-TSS (ENSMUST00000002259)	53	ENSMUST00000109831
16-409	16	32092052	32093130	+	80.5	1078	exon (ENSMUST00000093183, exon 3 of 3)	2305	ENSMUST00000093183
12-3202	12	57024424	57025520	+	80.5	1096	intron (ENSMUST00000044634, intron 1 of 9)	2206	ENSMUST00000160892
12-444	12	105040063	105040967	+	80.5	904	Intergenic	39040	ENSMUST00000220494
1-6699	1	167499925	167501127	+	80.5	1202	Intergenic	-16280	ENSMUST00000111377
17-4903	17	37083927	37085187	+	80.5	1260	intron (ENSMUST00000041531, intron 2 of 5)	755	ENSMUST00000041531
6-4191	6	86133882	86134986	+	80.5	1104	Intergenic	10300	ENSMUST00000203685
6-4763	6	119151746	119153005	+	80.5	1259	exon (ENSMUST00000112777, exon 1 of 9)	126	ENSMUST00000073909
6-6092	6	142359590	142360910	+	80.5	1320	promoter-TSS (ENSMUST00000123209)	3	ENSMUST00000123209
5-2920	5	10828654	10829845	+	80.5	1191	Intergenic	-36107	ENSMUST00000196019
10-7282	10	127101829	127103277	+	80.5	1448	intron (ENSMUST00000026479, intron 1 of 13)	297	ENSMUST00000026479
18-1777	18	61585888	61587380	+	80.5	1492	Intergenic	13590	ENSMUST00000158916
15-10151	15	98299963	98301082	+	80.5	1119	intron (ENSMUST00000231222, intron 3 of 6)	3576	ENSMUST00000231222
12-2651	12	74619238	74621003	+	80.5	1765	Intergenic	20754	ENSMUST00000223276
16-3470	16	85473662	85474733	+	80.5	1071	Intergenic	33057	ENSMUST00000231765
13-5515	13	46889015	46889959	+	80.5	944	Intergenic	-8071	ENSMUST00000021803
4-8309	4	107170955	107172039	+	80.5	1084	promoter-TSS (ENSMUST00000075693)	-63	ENSMUST00000075693
12-4939	12	61370290	61371782	+	80.5	1492	intron (ENSMUST00000222914, intron 1 of 2)	29641	ENSMUST00000222914
5-187	5	146567546	146568174	+	80.5	628	Intergenic	-30948	ENSMUST00000200363
11-8489	11	54923288	54924768	+	80.5	1480	intron (ENSMUST00000102727, intron 1 of 24)	213	ENSMUST00000148298
4-1696	4	116033698	116034857	+	80.5	1159	intron (ENSMUST00000150216, intron 1 of 1)	834	ENSMUST00000150216
14-3962	14	59834496	59836000	+	80.5	1504	promoter-TSS (ENSMUST00000022555)	37	ENSMUST00000022555
6-12200	6	29178289	29180282	+	80.5	1993	intron (ENSMUST00000159200, intron 1 of 4)	298	ENSMUST00000159200
1-1581	1	131024317	131025080	+	80.5	763	intron (ENSMUST00000016672, intron 1 of 9)	865	ENSMUST00000016672
13-10252	13	104121216	104122849	+	80.5	1633	Intergenic	-7194	ENSMUST00000224348
10-2552	10	111376241	111377206	+	80.5	965	Intergenic	33166	ENSMUST00000186359
1-580	1	75336723	75337569	+	80.5	846	exon (ENSMUST00000027409, exon 1 of 9)	173	ENSMUST00000027409
18-532	18	14103007	14104063	+	80.5	1056	intron (ENSMUST00000234237, intron 1 of 2)	1242	ENSMUST00000234410
12-3945	12	55962963	55964640	+	80.5	1677	Intergenic	-6091	ENSMUST00000083310
2-3312	2	72533461	72534242	+	80.5	781	promoter-TSS (ENSMUST00000124829)	-3	ENSMUST00000124829
1-4640	1	83115863	83116942	+	80.5	1079	Intergenic	-19303	ENSMUST00000186994
9-8604	9	99511124	99512620	+	80.5	1496	promoter-TSS (ENSMUST00000112886)	-24	ENSMUST00000112886
9-783	9	99836888	99837885	+	80.5	997	Intergenic	-7944	ENSMUST00000186995
X-970	X	35593378	35594793	+	80.5	1415	intron (ENSMUST00000126147, intron 1 of 4)	1216	ENSMUST00000126147
17-2021	17	29634708	29635738	+	80.5	1030	Intergenic	-16586	ENSMUST00000234231
5-12120	5	52269480	52270828	+	80.5	1348	Intergenic	-4500	ENSMUST00000197032
7-10714	7	89505458	89506736	+	80.5	1278	Intergenic	27607	ENSMUST00000032853
10-10209	10	39774510	39776077	+	80.5	1567	promoter-TSS (ENSMUST00000178045)	-32	ENSMUST00000181590
6-4523	6	47262803	47264173	+	80.5	1370	intron (ENSMUST00000060839, intron 2 of 3)	42101	ENSMUST00000060839
18-4583	18	37154354	37155701	+	80.5	1347	exon (ENSMUST00000047614, exon 1 of 4)	-1295	ENSMUST00000097612
9-5016	9	46263005	46264373	+	80.5	1368	intron (ENSMUST00000213885, intron 4 of 4)	9616	ENSMUST00000214913
7-6134	7	99876761	99877799	+	80.5	1038	promoter-TSS (ENSMUST00000209114)	363	ENSMUST00000054436
10-2693	10	34971497	34972548	+	80.5	1051	Intergenic	-16172	ENSMUST00000104561
14-3401	14	20170072	20171100	+	80.5	1028	intron (ENSMUST00000226090, intron 1 of 1)	18016	ENSMUST00000226090
11-1963	11	4799274	4800199	+	80.5	925	promoter-TSS (ENSMUST00000109910)	-200	ENSMUST00000109910
16-7237	16	93257769	93259123	+	80.5	1354	Intergenic	-2686	ENSMUST00000185803
4-1161	4	124043629	124044770	+	80.5	1141	Intergenic	128771	ENSMUST00000193103
5-5382	5	65492343	65493717	+	80.5	1374	promoter-TSS (ENSMUST00000203644)	-17	ENSMUST00000204965
3-9745	3	5279794	5280939	+	80.5	1145	TTS (ENSMUST00000194396)	543	ENSMUST00000194070
16-109	16	20881309	20882062	+	80.5	753	exon (ENSMUST00000232295, exon 1 of 1)	159	ENSMUST00000232295
16-8678	16	87461948	87463079	+	80.5	1131	Intergenic	-33320	ENSMUST00000026703
3-8595	3	135404122	135405052	+	80.5	930	Intergenic	-7279	ENSMUST00000138602
10-5173	10	85396926	85398014	+	80.5	1088	exon (ENSMUST00000105307, exon 3 of 17)	-36795	ENSMUST00000105306
14-11723	14	47591680	47592942	+	80.5	1262	Intergenic	-12897	ENSMUST00000151405
1-3932	1	178122223	178123320	+	80.5	1097	Intergenic	-4190	ENSMUST00000195663
10-7271	10	126688665	126690032	+	80.5	1367	Intergenic	-12978	ENSMUST00000158925
14-8092	14	54496178	54497276	+	80.5	1098	promoter-TSS (ENSMUST00000041197)	-3	ENSMUST00000197802
12-323	12	111408573	111409629	+	80.5	1056	promoter-TSS (ENSMUST00000172783)	5	ENSMUST00000172783
6-11835	6	134903611	134904960	+	80.5	1349	Intergenic	-1770	ENSMUST00000183867
11-3619	11	34047990	34049181	+	80.5	1191	promoter-TSS (ENSMUST00000141450)	-31	ENSMUST00000141450
15-1652	15	76729133	76730078	+	80.5	945	Intergenic	25580	ENSMUST00000230524
9-6015	9	12341651	12342650	+	80.5	999	Intergenic	108151	ENSMUST00000217033
11-5841	11	80185963	80187133	+	80.5	1170	Intergenic	-5190	ENSMUST00000017836
9-8492	9	80258492	80259805	+	80.5	1313	intron (ENSMUST00000085289, intron 11 of 15)	44952	ENSMUST00000138650
3-5875	3	41188916	41190312	+	80.5	1396	Intergenic	55411	ENSMUST00000197066
2-16461	2	7768275	7769762	+	80.5	1487	intron (ENSMUST00000141649, intron 1 of 3)	17201	ENSMUST00000141649
4-1911	4	110078394	110079648	+	80.5	1254	intron (ENSMUST00000106603, intron 3 of 5)	1324	ENSMUST00000153200
2-13536	2	151871580	151873466	+	80.5	1886	Intergenic	30706	ENSMUST00000109858
7-228	7	141026814	141027580	+	80.5	766	promoter-TSS (ENSMUST00000106003)	-86	ENSMUST00000084434
1-8353	1	190643240	190644465	+	80.5	1225	promoter-TSS (ENSMUST00000159367)	79	ENSMUST00000162500
3-2074	3	32854945	32855914	+	80.5	969	Intergenic	-16266	ENSMUST00000072312
1-1668	1	25092302	25093529	+	80.5	1227	Intergenic	-26602	ENSMUST00000185379
3-4178	3	143903938	143905061	+	80.5	1123	exon (ENSMUST00000198564, exon 1 of 1)	524	ENSMUST00000198564
2-1329	2	4608121	4608987	+	80.5	866	exon (ENSMUST00000176828, exon 10 of 12)	-16456	ENSMUST00000137801
3-1520	3	97516669	97518171	+	80.5	1502	promoter-TSS (ENSMUST00000197304)	88	ENSMUST00000197304
X-2115	X	92340005	92341383	+	80.5	1378	intron (ENSMUST00000113947, intron 5 of 5)	10578	ENSMUST00000113947
2-5098	2	25057442	25058945	+	80.5	1503	intron (ENSMUST00000238850, intron 13 of 13)	-12577	ENSMUST00000104999
9-3270	9	46304232	46305251	+	80.5	1019	Intergenic	-3919	ENSMUST00000217145
7-12997	7	115906121	115907909	+	80.5	1788	intron (ENSMUST00000181998, intron 3 of 26)	270	ENSMUST00000182890
18-909	18	76726926	76727836	+	80.5	910	Intergenic	-6816	ENSMUST00000235949
10-12641	10	75200308	75201758	+	80.5	1450	intron (ENSMUST00000145890, intron 6 of 8)	13144	ENSMUST00000218467
17-5454	17	47353345	47354603	+	80.5	1258	promoter-TSS (ENSMUST00000075152)	-9	ENSMUST00000075152
19-892	19	56202478	56203439	+	80.5	961	Intergenic	63119	ENSMUST00000104035
2-768	2	150485815	150486715	+	80.5	900	intron (ENSMUST00000141500, intron 2 of 4)	-6230	ENSMUST00000154328
6-7641	6	31261121	31262361	+	80.5	1240	promoter-TSS (ENSMUST00000138653)	-198	ENSMUST00000138653
5-4867	5	90772389	90773422	+	80.5	1033	intron (ENSMUST00000201121, intron 2 of 3)	-15245	ENSMUST00000202807
14-7735	14	8348581	8349849	+	80.5	1268	promoter-TSS (ENSMUST00000224955)	88	ENSMUST00000224076
12-992	12	85618649	85619889	+	80.5	1240	Intergenic	-26532	ENSMUST00000177587
11-12534	11	69545257	69546749	+	80.5	1492	promoter-TSS (ENSMUST00000047373)	-137	ENSMUST00000047373
8-620	8	41670802	41671610	+	80.5	808	promoter-TSS (ENSMUST00000146654)	29	ENSMUST00000142897
4-6295	4	148818956	148820127	+	80.5	1171	Intergenic	21381	ENSMUST00000139895
15-8222	15	80173318	80174369	+	80.5	1051	intron (ENSMUST00000160424, intron 1 of 36)	2108	ENSMUST00000162155
15-11071	15	79999274	80000186	+	80.5	912	promoter-TSS (ENSMUST00000135727)	56	ENSMUST00000135727
3-7638	3	96316417	96317740	+	80.5	1323	promoter-TSS (ENSMUST00000181263)	-703	ENSMUST00000181263
16-2259	16	90606521	90607916	+	80.5	1395	promoter-TSS (ENSMUST00000140920)	51	ENSMUST00000140942
11-4034	11	11771826	11773177	+	80.5	1351	intron (ENSMUST00000066237, intron 11 of 14)	420	ENSMUST00000136810
12-8640	12	17060463	17062172	+	80.5	1709	exon (ENSMUST00000095823, exon 2 of 5)	187	ENSMUST00000189479
1-234	1	86308667	86309296	+	80.5	629	Intergenic	-2983	ENSMUST00000212977
10-9210	10	40874527	40876031	+	80.5	1504	Intergenic	-35912	ENSMUST00000214667
9-5197	9	98306658	98307977	+	80.5	1319	intron (ENSMUST00000052068, intron 1 of 3)	2303	ENSMUST00000052068
4-261	4	43982224	43982877	+	80.5	653	promoter-TSS (ENSMUST00000095107)	-933	ENSMUST00000095107
6-9984	6	21850629	21851923	+	80.5	1294	exon (ENSMUST00000202353, exon 1 of 1)	551	ENSMUST00000202353
10-6302	10	72387320	72388309	+	80.5	989	Intergenic	24432	ENSMUST00000104454
6-9017	6	139484202	139485393	+	80.5	1191	Intergenic	-5823	ENSMUST00000170650
6-1305	6	134617585	134618480	+	80.5	895	promoter-TSS (ENSMUST00000203234)	108	ENSMUST00000203163
9-3405	9	91260412	91261523	+	80.5	1111	TTS (ENSMUST00000173342)	272	ENSMUST00000066384
3-5194	3	148793089	148794849	+	80.5	1760	Intergenic	59401	ENSMUST00000240043
7-15413	7	118311189	118312373	+	80.5	1184	promoter-TSS (ENSMUST00000106557)	6	ENSMUST00000106557
10-7697	10	68186149	68187228	+	80.5	1079	Intergenic	-29716	ENSMUST00000218225
5-11701	5	140874880	140876125	+	80.5	1245	intron (ENSMUST00000085786, intron 13 of 24)	-7542	ENSMUST00000196169
5-2116	5	108609382	108610446	+	80.5	1064	intron (ENSMUST00000138264, intron 1 of 7)	735	ENSMUST00000138264
7-2004	7	54510236	54511515	+	80.5	1279	intron (ENSMUST00000082373, intron 1 of 11)	-14987	ENSMUST00000206670
18-2504	18	65933165	65934162	+	80.5	997	promoter-TSS (ENSMUST00000025394)	20	ENSMUST00000153193
14-5133	14	20979670	20980681	+	80.5	1011	intron (ENSMUST00000022369, intron 1 of 20)	709	ENSMUST00000022369
2-2175	2	165389221	165389982	+	80.5	761	Intergenic	38900	ENSMUST00000148463
11-408	11	52371495	52372306	+	80.5	811	Intergenic	-1970	ENSMUST00000120089
5-260	5	19121675	19122429	+	80.5	754	Intergenic	52477	ENSMUST00000158739
15-6456	15	103054745	103055948	+	80.5	1203	promoter-TSS (ENSMUST00000181306)	-91	ENSMUST00000181306
18-2009	18	73704499	73706132	+	80.5	1633	promoter-TSS (ENSMUST00000091852)	-800	ENSMUST00000091852
4-437	4	58671550	58672305	+	80.5	755	Intergenic	-13335	ENSMUST00000127456
17-6854	17	6759999	6761570	+	80.5	1571	Intergenic	-26363	ENSMUST00000167717
9-3068	9	100526158	100527293	+	80.5	1135	intron (ENSMUST00000143816, intron 1 of 3)	902	ENSMUST00000133388
17-5671	17	4996033	4997509	+	80.5	1476	intron (ENSMUST00000232522, intron 1 of 1)	318	ENSMUST00000232522
10-8691	10	94098407	94099303	+	80.5	896	Intergenic	35710	ENSMUST00000065826
17-4963	17	47679236	47680416	+	80.5	1180	promoter-TSS (ENSMUST00000120737)	3	ENSMUST00000136061
6-3932	6	140241558	140242529	+	80.5	971	exon (ENSMUST00000204425, exon 1 of 1)	139	ENSMUST00000204425
11-10936	11	115187777	115188839	+	80.5	1062	promoter-TSS (ENSMUST00000056153)	32	ENSMUST00000056153
8-1670	8	9677950	9679144	+	80.5	1194	intron (ENSMUST00000207869, intron 1 of 3)	-7985	ENSMUST00000208123
5-3076	5	99339065	99340184	+	80.5	1119	Intergenic	-20344	ENSMUST00000198339
7-9088	7	121731457	121732580	+	80.5	1123	promoter-TSS (ENSMUST00000176193)	49	ENSMUST00000106469
17-5792	17	25351736	25353271	+	80.5	1535	promoter-TSS (ENSMUST00000162722)	64	ENSMUST00000162722
19-2162	19	38315515	38316819	+	80.5	1304	Intergenic	-12449	ENSMUST00000200561
6-7588	6	22254021	22255442	+	80.5	1421	exon (ENSMUST00000115383, exon 22 of 22)	-8798	ENSMUST00000202327
8-15792	8	106330753	106332001	+	80.5	1248	promoter-TSS (ENSMUST00000043531)	-510	ENSMUST00000043531
13-1614	13	34340230	34341208	+	80.5	978	Intergenic	-6228	ENSMUST00000124996
9-12009	9	60365594	60367527	+	80.5	1933	intron (ENSMUST00000098660, intron 3 of 17)	37849	ENSMUST00000171654
4-3748	4	41050887	41052392	+	80.5	1505	Intergenic	1419	ENSMUST00000157529
18-5448	18	4313309	4314361	+	80.5	1052	Intergenic	-19353	ENSMUST00000234061
4-4915	4	121088067	121088901	+	80.5	834	Intergenic	-3814	ENSMUST00000120885
17-4250	17	18302359	18303359	+	80.5	1000	Intergenic	-2419	ENSMUST00000172359
9-4959	9	37579782	37580949	+	80.5	1167	exon (ENSMUST00000215047, exon 1 of 1)	104	ENSMUST00000142228
16-4323	16	93353836	93355223	+	80.5	1387	Intergenic	25253	ENSMUST00000231728
7-4865	7	69987083	69988308	+	80.5	1225	promoter-TSS (ENSMUST00000209071)	-95	ENSMUST00000207682
13-3424	13	98161608	98162731	+	80.5	1123	intron (ENSMUST00000225663, intron 3 of 28)	7018	ENSMUST00000225663
10-5770	10	93336688	93337845	+	80.5	1157	TTS (ENSMUST00000132624)	279	ENSMUST00000152883
13-2599	13	45154518	45156250	+	80.5	1732	promoter-TSS (ENSMUST00000220555)	-47	ENSMUST00000221413
15-9511	15	102889847	102890974	+	80.5	1127	TTS (ENSMUST00000173306)	4943	ENSMUST00000001706
13-10739	13	41385191	41386623	+	80.5	1432	Intergenic	2646	ENSMUST00000224932
11-17285	11	51525886	51527353	+	80.5	1467	promoter-TSS (ENSMUST00000132854)	-39	ENSMUST00000132854
16-2425	16	44241608	44242543	+	80.5	935	intron (ENSMUST00000120049, intron 15 of 33)	-10331	ENSMUST00000128916
13-8982	13	48380510	48381992	+	80.5	1482	intron (ENSMUST00000225626, intron 1 of 3)	9476	ENSMUST00000225626
2-330	2	104960600	104961358	+	80.5	758	promoter-TSS (ENSMUST00000111098)	-166	ENSMUST00000145107
5-9526	5	129047826	129048856	+	80.5	1030	Intergenic	-17791	ENSMUST00000200470
6-3668	6	52149315	52150425	+	80.5	1110	promoter-TSS (ENSMUST00000133723)	9	ENSMUST00000133723
12-3333	12	86938491	86939471	+	80.5	980	Intergenic	-7409	ENSMUST00000038422
13-9646	13	6088551	6089916	+	80.5	1365	Intergenic	-10230	ENSMUST00000222688
1-15044	1	11003150	11004592	+	80.5	1442	Intergenic	-59818	ENSMUST00000027056
4-11226	4	129313607	129315140	+	80.5	1533	Intergenic	11949	ENSMUST00000132556
6-2438	6	144769118	144770306	+	80.5	1188	Intergenic	-20354	ENSMUST00000157225
8-148	8	44289317	44289942	+	80.5	625	Intergenic	31748	ENSMUST00000209197
5-16532	5	86717036	86718738	+	80.5	1702	intron (ENSMUST00000161625, intron 2 of 2)	-51428	ENSMUST00000134179
15-2911	15	78438579	78439927	+	80.5	1348	promoter-TSS (ENSMUST00000180449)	-205	ENSMUST00000180449
10-8909	10	128448126	128449260	+	80.5	1134	Intergenic	-2577	ENSMUST00000217829
14-5955	14	55302193	55303514	+	80.5	1321	TTS (ENSMUST00000176665)	6838	ENSMUST00000176665
11-6988	11	58668841	58669973	+	80.5	1132	exon (ENSMUST00000203256, exon 2 of 2)	492	ENSMUST00000081533
15-2091	15	82224656	82226111	+	80.5	1455	promoter-TSS (ENSMUST00000050349)	3	ENSMUST00000050349
12-2820	12	11246135	11247443	+	80.5	1308	intron (ENSMUST00000219371, intron 2 of 4)	7593	ENSMUST00000219371
11-9366	11	54686892	54688181	+	80.5	1289	Intergenic	-9035	ENSMUST00000064104
1-6068	1	163090720	163091577	+	80.5	857	intron (ENSMUST00000027878, intron 1 of 3)	-16777	ENSMUST00000172793
10-7099	10	91744042	91745462	+	80.5	1420	intron (ENSMUST00000217529, intron 4 of 8)	20061	ENSMUST00000217529
10-878	10	36376559	36377465	+	80.5	906	Intergenic	-5798	ENSMUST00000167191
1-5448	1	190660242	190661832	+	80.5	1590	promoter-TSS (ENSMUST00000134187)	-6	ENSMUST00000144693
19-3329	19	45006571	45007662	+	80.5	1091	intron (ENSMUST00000237043, intron 1 of 3)	465	ENSMUST00000178087
14-6523	14	40794121	40795381	+	80.5	1260	promoter-TSS (ENSMUST00000161837)	-117	ENSMUST00000022315
4-5273	4	50345292	50346883	+	80.5	1591	Intergenic	59341	ENSMUST00000104120
16-4898	16	14473613	14475469	+	80.5	1856	Intergenic	-49175	ENSMUST00000023356
6-6276	6	38937626	38938556	+	80.5	930	intron (ENSMUST00000201966, intron 2 of 4)	-10708	ENSMUST00000162656
11-16027	11	66915338	66916457	+	80.5	1119	promoter-TSS (ENSMUST00000079077)	-83	ENSMUST00000061786
2-14467	2	87111780	87113385	+	80.5	1605	promoter-TSS (ENSMUST00000118736)	-974	ENSMUST00000118736
12-4471	12	77125585	77126735	+	80.5	1150	Intergenic	-37185	ENSMUST00000219319
6-3193	6	23253477	23254685	+	80.5	1208	TTS (ENSMUST00000202489)	2949	ENSMUST00000202489
15-3711	15	99149663	99150480	+	80.5	817	promoter-TSS (ENSMUST00000229359)	-229	ENSMUST00000041190
15-4408	15	43759972	43761044	+	80.5	1072	Intergenic	-27076	ENSMUST00000067469
1-8310	1	180978083	180979650	+	80.5	1567	intron (ENSMUST00000111059, intron 1 of 3)	370	ENSMUST00000111059
3-4045	3	102131717	102132733	+	80.5	1016	Intergenic	-20216	ENSMUST00000029453
8-2339	8	3726050	3727237	+	80.5	1187	exon (ENSMUST00000208629, exon 1 of 2)	133	ENSMUST00000207787
14-2368	14	118218577	118219690	+	80.5	1113	Intergenic	-27874	ENSMUST00000183564
1-4632	1	80217275	80218320	+	80.5	1045	Intergenic	15036	ENSMUST00000191452
2-8864	2	62186757	62187895	+	80.5	1138	promoter-TSS (ENSMUST00000136879)	-89	ENSMUST00000136879
5-5429	5	75204016	75205867	+	80.5	1851	promoter-TSS (ENSMUST00000162397)	41	ENSMUST00000162397
6-6425	6	75599490	75600625	+	80.5	1135	Intergenic	-49616	ENSMUST00000203062
18-8068	18	11239221	11240684	+	80.5	1463	Intergenic	180905	ENSMUST00000234971
1-6172	1	186565973	186567026	+	80.5	1053	Intergenic	84906	ENSMUST00000180869
13-12132	13	72438211	72439219	+	80.5	1008	Intergenic	-59625	ENSMUST00000220890
2-7004	2	174731035	174732104	+	80.5	1069	Intergenic	33487	ENSMUST00000131690
2-8467	2	158099626	158100872	+	80.5	1246	exon (ENSMUST00000065039, exon 1 of 15)	235	ENSMUST00000065039
1-324	1	80162178	80162805	+	80.5	627	promoter-TSS (ENSMUST00000191325)	55	ENSMUST00000191325
14-1451	14	103787858	103788843	+	80.5	985	intron (ENSMUST00000227322, intron 8 of 29)	37493	ENSMUST00000095576
8-4897	8	86214179	86215361	+	80.5	1182	Intergenic	-4435	ENSMUST00000034136
11-3108	11	103920273	103921304	+	80.5	1031	Intergenic	50373	ENSMUST00000154089
3-9209	3	87854390	87855485	+	80.5	1095	Intergenic	-1036	ENSMUST00000005019
4-4648	4	25512761	25513941	+	80.5	1180	TTS (ENSMUST00000158702)	224	ENSMUST00000158702
19-5619	19	24838555	24839756	+	80.5	1201	promoter-TSS (ENSMUST00000129127)	64	ENSMUST00000047666
2-9561	2	26899501	26900716	+	80.5	1215	promoter-TSS (ENSMUST00000114003)	14	ENSMUST00000133807
17-2284	17	38306295	38307470	+	80.5	1175	Intergenic	-13656	ENSMUST00000173035
4-8554	4	135798177	135799110	+	80.5	933	Intergenic	3640	ENSMUST00000121307
16-3910	16	89489628	89490838	+	80.5	1210	Intergenic	-59205	ENSMUST00000232201
2-1635	2	122206150	122207047	+	80.5	897	Intergenic	-6955	ENSMUST00000125826
8-8505	8	31448957	31450261	+	80.5	1304	Intergenic	-44327	ENSMUST00000211579
5-1373	5	17367499	17368430	+	80.5	931	Intergenic	64968	ENSMUST00000166114
3-4264	3	20605191	20606326	+	80.5	1135	Intergenic	-45386	ENSMUST00000195457
13-4555	13	60028706	60029708	+	80.5	1002	Intergenic	7751	ENSMUST00000225895
2-1315	2	167766689	167767717	+	80.5	1028	Intergenic	-6774	ENSMUST00000147210
16-3691	16	32527116	32528220	+	80.5	1104	Intergenic	-17816	ENSMUST00000182938
9-4308	9	119186154	119187954	+	80.5	1800	intron (ENSMUST00000039610, intron 1 of 18)	401	ENSMUST00000216838
7-13687	7	63044609	63045620	+	80.5	1011	intron (ENSMUST00000181327, intron 7 of 9)	49163	ENSMUST00000181327
6-8115	6	142647168	142648463	+	80.5	1295	intron (ENSMUST00000205202, intron 1 of 38)	129	ENSMUST00000087527
14-6958	14	99678933	99680167	+	80.5	1234	exon (ENSMUST00000227904, exon 1 of 1)	457	ENSMUST00000227904
12-3481	12	12311583	12313352	+	80.5	1769	intron (ENSMUST00000069005, intron 1 of 11)	277	ENSMUST00000222357
2-4931	2	152290289	152291449	+	80.5	1160	Intergenic	-8822	ENSMUST00000118409
5-8472	5	108148617	108150368	+	80.5	1751	promoter-TSS (ENSMUST00000117916)	-634	ENSMUST00000117916
7-5526	7	105369385	105370597	+	80.5	1212	exon (ENSMUST00000145988, exon 43 of 44)	12897	ENSMUST00000148176
2-7452	2	118732789	118733809	+	80.5	1020	intron (ENSMUST00000036578, intron 1 of 6)	1365	ENSMUST00000036578
13-5249	13	102531130	102532407	+	80.5	1277	Intergenic	-28108	ENSMUST00000225142
11-6231	11	36817544	36818479	+	80.5	935	intron (ENSMUST00000163524, intron 1 of 28)	16982	ENSMUST00000163524
9-1038	9	99576803	99577726	+	80.5	923	intron (ENSMUST00000112882, intron 4 of 4)	-13188	ENSMUST00000161981
1-4823	1	158424302	158425224	+	80.5	922	TTS (ENSMUST00000193599)	215	ENSMUST00000194041
17-7057	17	29566475	29567416	+	80.5	941	promoter-TSS (ENSMUST00000234129)	-37	ENSMUST00000095427
7-3830	7	42516302	42517236	+	80.5	934	promoter-TSS (ENSMUST00000174558)	-111	ENSMUST00000174558
18-6332	18	60692796	60694649	+	80.5	1853	promoter-TSS (ENSMUST00000160020)	-86	ENSMUST00000025506
3-5939	3	57201897	57203035	+	80.5	1138	promoter-TSS (ENSMUST00000171384)	80	ENSMUST00000196506
6-8512	6	56808435	56809987	+	80.5	1552	exon (ENSMUST00000031795, exon 1 of 10)	167	ENSMUST00000031795
5-15315	5	108175977	108177122	+	80.5	1145	Intergenic	26423	ENSMUST00000117916
1-5584	1	36330260	36331304	+	80.5	1044	Intergenic	-16032	ENSMUST00000126413
17-5389	17	35307704	35308712	+	80.5	1008	promoter-TSS (ENSMUST00000173190)	-31	ENSMUST00000173134
3-5055	3	107365319	107366715	+	80.5	1396	exon (ENSMUST00000009617, exon 1 of 4)	851	ENSMUST00000238670
4-11306	4	134431222	134432555	+	80.5	1333	promoter-TSS (ENSMUST00000038628)	-287	ENSMUST00000054096
4-3079	4	114545534	114546675	+	80.5	1141	Intergenic	8103	ENSMUST00000146346
7-7627	7	132533334	132534459	+	80.5	1125	promoter-TSS (ENSMUST00000209767)	-970	ENSMUST00000209767
8-12438	8	45907061	45907996	+	80.5	935	Intergenic	-43411	ENSMUST00000209269
1-952	1	181672623	181673399	+	80.5	776	Intergenic	-2400	ENSMUST00000193030
10-14109	10	81237124	81239090	+	80.5	1966	intron (ENSMUST00000105321, intron 8 of 8)	-1719	ENSMUST00000152670
12-476	12	52041731	52042562	+	80.5	831	exon (ENSMUST00000218223, exon 1 of 1)	327	ENSMUST00000218223
7-3612	7	127494544	127495659	+	80.5	1115	promoter-TSS (ENSMUST00000033074)	-312	ENSMUST00000033074
13-6284	13	71252909	71254207	+	80.5	1298	Intergenic	-1650	ENSMUST00000116930
10-6148	10	43701599	43702874	+	80.5	1275	promoter-TSS (ENSMUST00000217125)	-340	ENSMUST00000217125
X-702	X	72923722	72925155	+	80.5	1433	promoter-TSS (ENSMUST00000102871)	2	ENSMUST00000102871
12-3832	12	17594338	17596011	+	80.5	1673	promoter-TSS (ENSMUST00000082493)	201	ENSMUST00000222617
3-1060	3	148588155	148589158	+	80.5	1003	intron (ENSMUST00000199238, intron 2 of 22)	-47495	ENSMUST00000197521
16-8032	16	22662684	22663950	+	80.5	1266	promoter-TSS (ENSMUST00000231513)	76	ENSMUST00000231513
16-3896	16	87372305	87373428	+	80.5	1123	intron (ENSMUST00000026700, intron 3 of 4)	22648	ENSMUST00000026700
17-359	17	57354372	57355134	+	80.5	762	TTS (ENSMUST00000169146)	5071	ENSMUST00000163442
11-3940	11	109736768	109737980	+	80.5	1212	intron (ENSMUST00000143247, intron 1 of 2)	670	ENSMUST00000143247
3-5050	3	106579785	106580859	+	80.5	1074	Intergenic	-11981	ENSMUST00000098751
11-9467	11	70322884	70324198	+	80.5	1314	promoter-TSS (ENSMUST00000128748)	17	ENSMUST00000102563
18-1142	18	36647969	36649097	+	80.5	1128	promoter-TSS (ENSMUST00000237621)	-113	ENSMUST00000237621
1-749	1	61407339	61408224	+	80.5	885	Intergenic	-9810	ENSMUST00000141000
19-1816	19	61139764	61140858	+	80.5	1094	Intergenic	-11033	ENSMUST00000127290
14-2995	14	111222136	111223642	+	80.5	1506	Intergenic	206229	ENSMUST00000228159
4-1483	4	110755742	110756759	+	80.5	1017	intron (ENSMUST00000106589, intron 2 of 2)	-219788	ENSMUST00000136433
11-7635	11	27670938	27671985	+	80.5	1047	Intergenic	-161651	ENSMUST00000112483
16-1098	16	96149919	96150758	+	80.5	839	Intergenic	-12530	ENSMUST00000113794
16-1684	16	25516163	25517144	+	80.5	981	intron (ENSMUST00000115308, intron 1 of 10)	4845	ENSMUST00000083399
1-2800	1	44074029	44075126	+	80.5	1097	Intergenic	-15383	ENSMUST00000159881
6-7958	6	114944991	114946160	+	80.5	1169	intron (ENSMUST00000139640, intron 1 of 4)	566	ENSMUST00000147639
5-3135	5	118374819	118376244	+	80.5	1425	TTS (ENSMUST00000133372)	5455	ENSMUST00000144213
14-4473	14	76453963	76455161	+	80.5	1198	Intergenic	20423	ENSMUST00000095471
2-9686	2	41269323	41270452	+	80.5	1129	intron (ENSMUST00000052550, intron 20 of 90)	381018	ENSMUST00000121274
4-12489	4	117748645	117749778	+	80.5	1133	promoter-TSS (ENSMUST00000030265)	6	ENSMUST00000139332
1-10353	1	27299470	27300804	+	80.5	1334	Intergenic	75712	ENSMUST00000188432
13-2654	13	57577138	57578190	+	80.5	1052	intron (ENSMUST00000172326, intron 9 of 9)	153173	ENSMUST00000224461
2-14734	2	124737823	124738923	+	80.5	1100	Intergenic	-171671	ENSMUST00000070353
10-14200	10	89574259	89576329	+	80.5	2070	Intergenic	-5559	ENSMUST00000020112
3-1124	3	73089565	73090474	+	80.5	909	intron (ENSMUST00000192642, intron 1 of 4)	18600	ENSMUST00000193965
7-10224	7	25318208	25319503	+	80.5	1295	promoter-TSS (ENSMUST00000077338)	6	ENSMUST00000205593
13-174	13	4460246	4461055	+	80.5	809	Intergenic	-19386	ENSMUST00000223449
6-8957	6	128769402	128770393	+	80.5	991	intron (ENSMUST00000204394, intron 3 of 5)	-3719	ENSMUST00000174865
13-1612	13	34104946	34106361	+	80.5	1415	intron (ENSMUST00000171034, intron 6 of 6)	389	ENSMUST00000171951
4-13805	4	137003569	137004778	+	80.5	1209	promoter-TSS (ENSMUST00000045747)	-627	ENSMUST00000045747
18-1149	18	37652811	37653948	+	80.5	1137	exon (ENSMUST00000192409, exon 1 of 1)	1967	ENSMUST00000097609
3-5912	3	52417219	52418593	+	80.5	1374	Intergenic	-6479	ENSMUST00000195035
15-2078	15	79241214	79242455	+	80.5	1241	TTS (ENSMUST00000229285)	9232	ENSMUST00000229285
13-513	13	14213958	14214864	+	80.5	906	promoter-TSS (ENSMUST00000159893)	-188	ENSMUST00000039894
5-7145	5	141070377	141072208	+	80.5	1831	Intergenic	-84955	ENSMUST00000085786
5-7775	5	134514270	134515439	+	80.5	1169	promoter-TSS (ENSMUST00000200763)	-554	ENSMUST00000200763
4-5715	4	153259754	153260683	+	80.5	929	Intergenic	-28818	ENSMUST00000151703
15-9769	15	38801375	38802360	+	80.5	985	exon (ENSMUST00000227931, exon 1 of 2)	150	ENSMUST00000227931
1-554	1	23832241	23833074	+	80.5	833	intron (ENSMUST00000144602, intron 2 of 2)	31565	ENSMUST00000140583
18-2473	18	61044542	61045792	+	80.5	1250	exon (ENSMUST00000040359, exon 1 of 2)	315	ENSMUST00000040359
11-6630	11	114532340	114533527	+	80.5	1187	Intergenic	-22501	ENSMUST00000120766
13-966	13	109930099	109931142	+	80.5	1043	intron (ENSMUST00000119507, intron 5 of 14)	36865	ENSMUST00000152630
18-2800	18	61776560	61777518	+	80.5	958	intron (ENSMUST00000183087, intron 1 of 2)	3926	ENSMUST00000083658
18-5617	18	37569691	37571226	+	80.5	1535	exon (ENSMUST00000193015, exon 1 of 1)	142	ENSMUST00000193015
13-3620	13	43735909	43737146	+	80.5	1237	Intergenic	-22860	ENSMUST00000223353
5-5675	5	134104636	134105841	+	80.5	1205	Intergenic	15052	ENSMUST00000202497
5-1545	5	16709054	16709975	+	80.5	921	Intergenic	4667	ENSMUST00000183005
5-18612	5	113312426	113313623	+	80.5	1197	TTS (ENSMUST00000196549)	1076	ENSMUST00000196549
4-7347	4	52988822	52989929	+	80.5	1107	promoter-TSS (ENSMUST00000188045)	-43	ENSMUST00000107666
15-2784	15	19903597	19904792	+	80.5	1195	Intergenic	114757	ENSMUST00000226614
8-4015	8	107598093	107599192	+	80.5	1099	intron (ENSMUST00000176144, intron 1 of 3)	1119	ENSMUST00000175987
3-6964	3	117569873	117570909	+	80.5	1036	Intergenic	54532	ENSMUST00000196421
13-4029	13	47621917	47623191	+	80.5	1274	Intergenic	-59202	ENSMUST00000239729
14-6208	14	104019624	104020762	+	80.5	1138	Intergenic	60938	ENSMUST00000227824
12-5433	12	56113331	56114177	+	80.5	846	Intergenic	16436	ENSMUST00000219409
18-890	18	60658719	60659964	+	80.5	1245	promoter-TSS (ENSMUST00000223984)	51	ENSMUST00000223794
4-7243	4	32074704	32076020	+	80.5	1316	Intergenic	23624	ENSMUST00000118472
11-3929	11	106902993	106904250	+	80.5	1257	Intergenic	-8055	ENSMUST00000119530
3-2153	3	86049167	86050740	+	80.5	1573	promoter-TSS (ENSMUST00000029722)	56	ENSMUST00000029722
4-9486	4	9874085	9875349	+	80.5	1264	Intergenic	30345	ENSMUST00000057613
10-9303	10	54751917	54753325	+	80.5	1408	Intergenic	-163488	ENSMUST00000158362
16-4493	16	30405597	30407220	+	80.5	1623	promoter-TSS (ENSMUST00000117363)	-1	ENSMUST00000143170
10-3432	10	8719690	8720889	+	80.5	1199	intron (ENSMUST00000015449, intron 2 of 19)	16898	ENSMUST00000214016
9-459	9	101278779	101279533	+	80.5	754	Intergenic	-8847	ENSMUST00000179807
10-646	10	118842109	118843037	+	80.5	928	Intergenic	15002	ENSMUST00000217840
6-2815	6	25092987	25093839	+	80.5	852	Intergenic	-14511	ENSMUST00000157242
5-3957	5	111126237	111127256	+	80.5	1019	exon (ENSMUST00000199644, exon 1 of 1)	215	ENSMUST00000199644
9-7263	9	120722186	120723163	+	80.5	977	Intergenic	-11636	ENSMUST00000215728
2-6433	2	40704309	40705553	+	80.5	1244	intron (ENSMUST00000052550, intron 62 of 90)	-112119	ENSMUST00000142546
4-2256	4	138892145	138893088	+	80.5	943	Intergenic	15108	ENSMUST00000119538
17-3827	17	24427605	24429010	+	80.5	1405	promoter-TSS (ENSMUST00000234420)	66	ENSMUST00000234909
3-580	3	73763922	73764553	+	80.5	631	Intergenic	-76142	ENSMUST00000194185
11-6732	11	6575848	6577004	+	80.5	1156	promoter-TSS (ENSMUST00000144463)	-359	ENSMUST00000189268
5-3302	5	24628030	24629220	+	80.5	1190	promoter-TSS (ENSMUST00000198990)	-97	ENSMUST00000030814
11-2358	11	77984865	77986162	+	80.5	1297	promoter-TSS (ENSMUST00000073705)	-21	ENSMUST00000100782
17-6927	17	17868761	17869992	+	80.5	1231	exon (ENSMUST00000232676, exon 1 of 1)	293	ENSMUST00000232676
3-7270	3	36413244	36414323	+	80.5	1079	Intergenic	35563	ENSMUST00000196870
13-5352	13	12540608	12541938	+	80.5	1330	Intergenic	-5954	ENSMUST00000179308
3-7216	3	27398311	27400149	+	80.5	1838	Intergenic	-26270	ENSMUST00000057186
18-3392	18	47565929	47567104	+	80.5	1175	TTS (ENSMUST00000234542)	4329	ENSMUST00000234542
1-15384	1	42577770	42579491	+	80.5	1721	Intergenic	47657	ENSMUST00000191992
3-256	3	89392427	89393058	+	80.5	631	Intergenic	25864	ENSMUST00000184515
8-6375	8	41087547	41088742	+	80.5	1195	promoter-TSS (ENSMUST00000174205)	-304	ENSMUST00000174537
13-432	13	3581764	3582560	+	80.5	796	Intergenic	-5901	ENSMUST00000223396
11-12686	11	83181964	83182993	+	80.5	1029	promoter-TSS (ENSMUST00000177533)	-47	ENSMUST00000177150
15-8302	15	90107466	90108843	+	80.5	1377	promoter-TSS (ENSMUST00000183650)	-360	ENSMUST00000100309
1-3205	1	60664937	60666025	+	80.5	1088	Intergenic	-30086	ENSMUST00000195569
1-5605	1	39905347	39906537	+	80.5	1190	Intergenic	-19448	ENSMUST00000186683
13-138	13	67026859	67027485	+	80.5	626	Intergenic	-3398	ENSMUST00000225178
5-4485	5	117526405	117527589	+	80.5	1184	promoter-TSS (ENSMUST00000156391)	90	ENSMUST00000150962
6-615	6	35284866	35285794	+	80.5	928	promoter-TSS (ENSMUST00000122829)	-264	ENSMUST00000031868
15-3919	15	38517975	38519170	+	80.5	1195	promoter-TSS (ENSMUST00000228225)	-107	ENSMUST00000127848
9-1944	9	108446897	108447982	+	80.5	1085	promoter-TSS (ENSMUST00000191897)	326	ENSMUST00000193044
12-134	12	84696986	84697759	+	80.5	773	exon (ENSMUST00000166772, exon 2 of 2)	7702	ENSMUST00000095551
4-7107	4	150241802	150243023	+	80.5	1221	exon (ENSMUST00000133379, exon 1 of 2)	127	ENSMUST00000133379
17-292	17	73403431	73404186	+	80.5	755	Intergenic	-11172	ENSMUST00000130574
9-5693	9	65305295	65306287	+	80.5	992	promoter-TSS (ENSMUST00000217172)	3	ENSMUST00000217172
2-7709	2	4986858	4987982	+	80.5	1124	intron (ENSMUST00000115010, intron 4 of 4)	6425	ENSMUST00000195688
14-1185	14	26716152	26716934	+	80.5	782	intron (ENSMUST00000224331, intron 1 of 4)	170	ENSMUST00000224331
8-5964	8	85285255	85286828	+	80.5	1573	exon (ENSMUST00000122053, exon 18 of 46)	12318	ENSMUST00000129620
8-5372	8	87764046	87765107	+	80.5	1061	Intergenic	-9741	ENSMUST00000183478
19-2089	19	12639619	12640676	+	80.5	1057	Intergenic	-2472	ENSMUST00000083958
6-446	6	7626874	7627633	+	80.5	759	Intergenic	-16653	ENSMUST00000184206
2-10824	2	69035746	69037024	+	80.5	1278	promoter-TSS (ENSMUST00000149045)	82	ENSMUST00000126638
8-1280	8	129989677	129990449	+	80.5	772	promoter-TSS (ENSMUST00000212145)	-59	ENSMUST00000212180
9-3348	9	65797329	65798243	+	80.5	914	intron (ENSMUST00000045802, intron 1 of 3)	142	ENSMUST00000153841
1-140	1	118753337	118753982	+	80.5	645	Intergenic	15793	ENSMUST00000190981
10-9877	10	118695249	118696682	+	80.5	1433	promoter-TSS (ENSMUST00000191892)	-766	ENSMUST00000191892
11-7962	11	88763815	88764762	+	80.5	947	intron (ENSMUST00000173677, intron 3 of 4)	-8876	ENSMUST00000018572
4-12375	4	106712291	106713415	+	80.5	1124	Intergenic	-7736	ENSMUST00000151369
4-12342	4	102715864	102717062	+	79	1198	intron (ENSMUST00000136164, intron 2 of 2)	-11298	ENSMUST00000149547
13-8041	13	22124300	22125606	+	79	1306	intron (ENSMUST00000124912, intron 1 of 1)	-4311	ENSMUST00000176511
4-379	4	52851155	52851931	+	79	776	TTS (ENSMUST00000107670)	5029	ENSMUST00000051520
6-7727	6	52286744	52287883	+	79	1139	TTS (ENSMUST00000137258)	-3170	ENSMUST00000031787
9-2480	9	114218591	114220120	+	79	1529	exon (ENSMUST00000084881, exon 1 of 7)	388	ENSMUST00000084881
8-2524	8	91380193	91381233	+	79	1040	Intergenic	20873	ENSMUST00000211205
13-8907	13	41511698	41513065	+	79	1367	exon (ENSMUST00000163623, exon 1 of 7)	342	ENSMUST00000163623
2-6263	2	5287710	5288830	+	79	1120	promoter-TSS (ENSMUST00000117204)	-191	ENSMUST00000117204
4-11327	4	135811890	135812802	+	79	912	Intergenic	-10063	ENSMUST00000121307
17-2327	17	56381585	56382650	+	79	1065	promoter-TSS (ENSMUST00000151943)	-89	ENSMUST00000019722
10-14792	10	8046819	8048135	+	79	1316	Intergenic	-4418	ENSMUST00000219578
14-7103	14	120323306	120324519	+	79	1213	Intergenic	8990	ENSMUST00000226914
3-920	3	133365169	133366182	+	79	1013	intron (ENSMUST00000197904, intron 1 of 1)	3477	ENSMUST00000197904
3-6468	3	145643353	145645167	+	79	1814	promoter-TSS (ENSMUST00000188034)	-139	ENSMUST00000138876
10-10057	10	9775084	9776552	+	79	1468	intron (ENSMUST00000141722, intron 1 of 25)	609	ENSMUST00000125200
13-3423	13	97657415	97658340	+	79	925	Intergenic	6086	ENSMUST00000225416
2-11261	2	157996793	157997441	+	79	648	Intergenic	-8761	ENSMUST00000103122
17-9415	17	30199990	30201298	+	79	1308	intron (ENSMUST00000234695, intron 1 of 1)	2318	ENSMUST00000235061
16-3585	16	15454578	15456162	+	79	1584	promoter-TSS (ENSMUST00000023353)	-106	ENSMUST00000023353
4-16699	4	142965104	142966675	+	79	1571	Intergenic	4049	ENSMUST00000122149
9-4384	9	20926758	20928400	+	79	1642	intron (ENSMUST00000215003, intron 1 of 1)	298	ENSMUST00000215003
12-498	12	77085889	77086806	+	79	917	TTS (ENSMUST00000219319)	2628	ENSMUST00000219319
12-1971	12	13318568	13319890	+	79	1322	promoter-TSS (ENSMUST00000042953)	95	ENSMUST00000042953
3-3743	3	7863839	7864875	+	79	1036	Intergenic	-94038	ENSMUST00000194764
5-10151	5	77727787	77729417	+	79	1630	Intergenic	-69007	ENSMUST00000183185
10-6467	10	94458704	94459998	+	79	1294	intron (ENSMUST00000219287, intron 1 of 1)	2949	ENSMUST00000219287
11-6217	11	32163063	32164360	+	79	1297	TTS (ENSMUST00000132578)	-2441	ENSMUST00000137125
10-2457	10	71120008	71121127	+	79	1119	intron (ENSMUST00000144231, intron 1 of 3)	481	ENSMUST00000144231
1-6872	1	21194764	21196066	+	79	1302	Intergenic	45077	ENSMUST00000186612
16-6132	16	32550246	32551367	+	79	1121	Intergenic	-4209	ENSMUST00000239554
6-1227	6	56357011	56357945	+	79	934	intron (ENSMUST00000203372, intron 3 of 18)	-10862	ENSMUST00000166890
11-12456	11	62636578	62637792	+	79	1214	Intergenic	-3493	ENSMUST00000175753
6-1877	6	126678321	126679353	+	79	1032	Intergenic	-16810	ENSMUST00000181126
10-7201	10	117351391	117352625	+	79	1234	Intergenic	-42996	ENSMUST00000218563
9-8288	9	53448392	53449485	+	79	1093	promoter-TSS (ENSMUST00000232179)	591	ENSMUST00000035850
5-3627	5	134250422	134251423	+	79	1001	exon (ENSMUST00000144086, exon 10 of 10)	154	ENSMUST00000182626
17-2379	17	81211745	81212939	+	79	1194	intron (ENSMUST00000219184, intron 1 of 4)	8073	ENSMUST00000220067
13-2955	13	64633092	64634247	+	79	1155	intron (ENSMUST00000180282, intron 2 of 2)	11937	ENSMUST00000180282
4-8666	4	150653002	150654583	+	79	1581	promoter-TSS (ENSMUST00000137112)	-253	ENSMUST00000142379
4-1588	4	17080848	17081783	+	79	935	Intergenic	-35263	ENSMUST00000119679
13-8327	13	73478549	73480051	+	79	1502	intron (ENSMUST00000222030, intron 1 of 1)	155	ENSMUST00000222030
18-7039	18	80194524	80195850	+	79	1326	promoter-TSS (ENSMUST00000066743)	-490	ENSMUST00000066743
5-18856	5	122188297	122189163	+	79	866	promoter-TSS (ENSMUST00000111752)	-565	ENSMUST00000154139
8-1978	8	61695769	61696965	+	79	1196	intron (ENSMUST00000209611, intron 2 of 10)	19089	ENSMUST00000209611
6-3299	6	56691493	56692924	+	79	1431	exon (ENSMUST00000205188, exon 1 of 1)	281	ENSMUST00000204193
1-15605	1	64376644	64378252	+	79	1608	Intergenic	-35246	ENSMUST00000190863
4-1548	4	140768230	140768988	+	79	758	intron (ENSMUST00000102491, intron 12 of 36)	-12123	ENSMUST00000151455
16-2727	16	58612458	58613473	+	79	1015	Intergenic	5340	ENSMUST00000049940
17-8445	17	24905184	24906823	+	79	1639	intron (ENSMUST00000007236, intron 2 of 3)	1170	ENSMUST00000130936
15-4595	15	94167931	94169191	+	79	1260	intron (ENSMUST00000035342, intron 38 of 38)	133578	ENSMUST00000155907
4-3396	4	81181304	81182384	+	79	1080	Intergenic	21092	ENSMUST00000156441
2-4351	2	126542578	126543504	+	79	926	Intergenic	-6207	ENSMUST00000138859
5-2125	5	112834246	112836030	+	79	1784	Intergenic	11897	ENSMUST00000197981
5-14142	5	135162369	135163429	+	79	1060	exon (ENSMUST00000129008, exon 14 of 17)	414	ENSMUST00000123370
10-3014	10	18073028	18074259	+	79	1231	intron (ENSMUST00000207148, intron 3 of 3)	3458	ENSMUST00000207827
4-8133	4	66441378	66442532	+	79	1154	Intergenic	-20343	ENSMUST00000083217
8-3594	8	114107929	114108852	+	79	923	Intergenic	137848	ENSMUST00000104101
3-1227	3	30656188	30657100	+	79	912	promoter-TSS (ENSMUST00000194587)	-136	ENSMUST00000195396
1-14292	1	74371147	74372643	+	79	1496	promoter-TSS (ENSMUST00000190398)	73	ENSMUST00000190398
10-11350	10	61945707	61947484	+	79	1777	promoter-TSS (ENSMUST00000141144)	129	ENSMUST00000142821
6-13953	6	90439520	90440965	+	79	1445	intron (ENSMUST00000032174, intron 1 of 2)	586	ENSMUST00000203039
9-9291	9	79911201	79912836	+	79	1635	exon (ENSMUST00000213783, exon 1 of 1)	898	ENSMUST00000213783
7-4915	7	89590097	89591303	+	79	1206	promoter-TSS (ENSMUST00000207309)	-288	ENSMUST00000153470
4-3453	4	107150709	107151750	+	79	1041	intron (ENSMUST00000129138, intron 1 of 2)	13034	ENSMUST00000145332
6-4845	6	135144788	135145986	+	79	1198	promoter-TSS (ENSMUST00000205232)	-174	ENSMUST00000045855
16-3224	16	13572000	13573579	+	79	1579	exon (ENSMUST00000239037, exon 1 of 1)	359	ENSMUST00000239037
1-9335	1	189419479	189421084	+	79	1605	promoter-TSS (ENSMUST00000194165)	2	ENSMUST00000171929
2-18059	2	170134763	170136297	+	79	1534	Intergenic	8575	ENSMUST00000118388
16-5452	16	27207447	27208909	+	79	1462	promoter-TSS (ENSMUST00000149077)	448	ENSMUST00000096127
11-7401	11	103857062	103858521	+	79	1459	promoter-TSS (ENSMUST00000063347)	94	ENSMUST00000063347
3-458	3	107286490	107287119	+	79	629	Intergenic	36533	ENSMUST00000199575
1-7873	1	58254329	58255529	+	79	1200	TTS (ENSMUST00000159240)	4552	ENSMUST00000189059
15-6166	15	78087640	78089023	+	79	1383	exon (ENSMUST00000120592, exon 2 of 5)	106	ENSMUST00000005860
3-1807	3	14228347	14229405	+	79	1058	intron (ENSMUST00000193117, intron 8 of 8)	103623	ENSMUST00000158606
15-5227	15	100496727	100498309	+	79	1582	promoter-TSS (ENSMUST00000229665)	227	ENSMUST00000177505
4-254	4	33547183	33548001	+	79	818	Intergenic	-94703	ENSMUST00000118608
9-12969	9	44216385	44217576	+	79	1191	promoter-TSS (ENSMUST00000034629)	-12	ENSMUST00000216508
10-1030	10	68931458	68932399	+	79	941	TTS (ENSMUST00000218524)	1768	ENSMUST00000218524
3-667	3	89343523	89344471	+	79	948	promoter-TSS (ENSMUST00000145753)	-16	ENSMUST00000038942
18-7205	18	14182574	14183945	+	79	1371	Intergenic	-77415	ENSMUST00000025288
5-1463	5	116699994	116700830	+	79	836	intron (ENSMUST00000076124, intron 1 of 12)	11142	ENSMUST00000201262
7-2352	7	4909243	4910047	+	79	804	promoter-TSS (ENSMUST00000210663)	-130	ENSMUST00000210663
12-1963	12	8622181	8623473	+	79	1292	intron (ENSMUST00000036938, intron 1 of 6)	23206	ENSMUST00000218759
11-13925	11	102651518	102653402	+	79	1884	promoter-TSS (ENSMUST00000124879)	195	ENSMUST00000068150
1-9437	1	21341844	21343046	+	79	1202	promoter-TSS (ENSMUST00000185842)	-182	ENSMUST00000178379
4-4714	4	44232650	44233633	+	79	983	intron (ENSMUST00000153116, intron 1 of 3)	648	ENSMUST00000153116
2-4804	2	92430357	92431267	+	79	910	intron (ENSMUST00000065797, intron 1 of 2)	760	ENSMUST00000065797
15-1307	15	78645024	78645928	+	79	904	intron (ENSMUST00000018313, intron 4 of 7)	5888	ENSMUST00000136795
15-709	15	20202064	20203028	+	79	964	Intergenic	17628	ENSMUST00000158695
7-11694	7	98897994	98899277	+	79	1283	promoter-TSS (ENSMUST00000207357)	-608	ENSMUST00000207357
5-6156	5	111477872	111479369	+	79	1497	promoter-TSS (ENSMUST00000199221)	-9	ENSMUST00000086635
16-184	16	89538001	89538798	+	79	797	Intergenic	53771	ENSMUST00000178095
10-9679	10	91130910	91132283	+	79	1373	Intergenic	-14611	ENSMUST00000214371
10-11106	10	33499637	33501065	+	79	1428	promoter-TSS (ENSMUST00000159533)	109	ENSMUST00000160756
12-3889	12	38779818	38781355	+	79	1537	Intergenic	11623	ENSMUST00000222877
X-844	X	77899130	77901068	+	79	1938	exon (ENSMUST00000119613, exon 1 of 1)	1788	ENSMUST00000119613
17-3850	17	26471698	26472929	+	79	1231	exon (ENSMUST00000154235, exon 1 of 10)	117	ENSMUST00000155151
7-2390	7	19337662	19338997	+	79	1335	promoter-TSS (ENSMUST00000207907)	1	ENSMUST00000207907
3-14927	3	66308085	66309766	+	79	1681	Intergenic	36965	ENSMUST00000234873
9-522	9	96906687	96907608	+	79	921	Intergenic	-6251	ENSMUST00000055433
3-6455	3	144035785	144037094	+	79	1309	Intergenic	10464	ENSMUST00000198471
11-284	11	79622996	79623755	+	79	759	Intergenic	6149	ENSMUST00000083555
6-8678	6	87604859	87606491	+	79	1632	exon (ENSMUST00000065997, exon 10 of 10)	-29061	ENSMUST00000204112
18-4023	18	23280250	23281415	+	79	1165	TTS (ENSMUST00000104492)	681	ENSMUST00000104492
10-9600	10	81182092	81183157	+	79	1065	promoter-TSS (ENSMUST00000134857)	-60	ENSMUST00000134857
17-5167	17	91670511	91671684	+	79	1173	Intergenic	-16097	ENSMUST00000233999
6-3382	6	90692772	90694049	+	79	1277	exon (ENSMUST00000101153, exon 1 of 14)	101	ENSMUST00000101153
7-14722	7	43772991	43774421	+	79	1430	intron (ENSMUST00000206376, intron 3 of 3)	-4481	ENSMUST00000206702
8-10123	8	14960784	14962351	+	79	1567	promoter-TSS (ENSMUST00000161162)	-96	ENSMUST00000084207
2-7794	2	26205194	26206426	+	79	1232	intron (ENSMUST00000078616, intron 1 of 12)	206	ENSMUST00000078616
10-699	10	79744054	79744824	+	79	770	promoter-TSS (ENSMUST00000166964)	213	ENSMUST00000163125
11-233	11	32564484	32565234	+	79	750	intron (ENSMUST00000102821, intron 16 of 18)	26264	ENSMUST00000143397
5-2604	5	34326705	34327524	+	79	819	promoter-TSS (ENSMUST00000201069)	-243	ENSMUST00000060049
14-687	14	115451355	115452433	+	79	1078	intron (ENSMUST00000176912, intron 2 of 7)	121836	ENSMUST00000022707
13-2584	13	40759438	40760706	+	79	1268	promoter-TSS (ENSMUST00000223618)	-117	ENSMUST00000223618
6-3357	6	85170761	85171817	+	79	1056	intron (ENSMUST00000045942, intron 2 of 2)	788	ENSMUST00000173919
10-2120	10	41894259	41895035	+	79	776	promoter-TSS (ENSMUST00000160262)	-209	ENSMUST00000161927
14-6426	14	26760617	26762371	+	79	1754	intron (ENSMUST00000225146, intron 1 of 12)	281	ENSMUST00000225146
11-1621	11	69047635	69048710	+	79	1075	exon (ENSMUST00000036424, exon 1 of 15)	357	ENSMUST00000036424
6-608	6	28214485	28215433	+	79	948	promoter-TSS (ENSMUST00000143551)	-155	ENSMUST00000201159
10-6360	10	79874901	79876350	+	79	1449	promoter-TSS (ENSMUST00000131743)	4	ENSMUST00000004786
4-637	4	10165209	10166124	+	79	915	Intergenic	206312	ENSMUST00000120635
11-5438	11	114432447	114433809	+	79	1362	Intergenic	-93442	ENSMUST00000148405
14-1378	14	56639301	56640522	+	79	1221	promoter-TSS (ENSMUST00000095793)	-127	ENSMUST00000095793
8-11277	8	18999983	19001405	+	79	1422	exon (ENSMUST00000144987, exon 1 of 7)	193	ENSMUST00000144987
13-3841	13	119598208	119599381	+	79	1173	promoter-TSS (ENSMUST00000224081)	-510	ENSMUST00000026519
2-8687	2	24496334	24497906	+	79	1572	TTS (ENSMUST00000133892)	426	ENSMUST00000131861
13-2244	13	15967736	15968754	+	79	1018	intron (ENSMUST00000222681, intron 2 of 2)	8970	ENSMUST00000222681
5-7684	5	118481896	118483204	+	79	1308	Intergenic	52845	ENSMUST00000201179
18-787	18	67932846	67933971	+	79	1125	promoter-TSS (ENSMUST00000237968)	204	ENSMUST00000225077
7-3651	7	141504110	141505006	+	79	896	intron (ENSMUST00000174499, intron 1 of 19)	735	ENSMUST00000174499
2-13284	2	94267857	94269349	+	79	1492	promoter-TSS (ENSMUST00000144390)	-122	ENSMUST00000152454
14-2338	14	99211861	99212967	+	79	1106	Intergenic	19340	ENSMUST00000081987
2-11020	2	106480107	106481052	+	79	945	promoter-TSS (ENSMUST00000139514)	100	ENSMUST00000139514
6-6006	6	125121827	125122881	+	79	1054	promoter-TSS (ENSMUST00000135559)	125	ENSMUST00000141230
16-1666	16	18447906	18449298	+	79	1392	promoter-TSS (ENSMUST00000231956)	59	ENSMUST00000231244
15-2894	15	76211250	76212210	+	79	960	promoter-TSS (ENSMUST00000167515)	-61	ENSMUST00000167515
2-8249	2	118329539	118330925	+	79	1386	Intergenic	-15574	ENSMUST00000118018
3-1696	3	92547247	92548308	+	79	1061	Intergenic	7837	ENSMUST00000074142
2-3249	2	35472081	35473505	+	79	1424	promoter-TSS (ENSMUST00000135741)	-59	ENSMUST00000135741
11-10228	11	50821308	50822806	+	79	1498	promoter-TSS (ENSMUST00000164280)	-297	ENSMUST00000164280
14-1139	14	106157731	106158676	+	79	945	Intergenic	-23950	ENSMUST00000022709
7-15508	7	127375116	127376488	+	79	1372	promoter-TSS (ENSMUST00000047157)	-40	ENSMUST00000047075
2-4520	2	170368804	170370016	+	79	1212	Intergenic	12600	ENSMUST00000139328
10-6689	10	128531575	128532887	+	79	1312	promoter-TSS (ENSMUST00000220593)	-98	ENSMUST00000000727
5-9981	5	53134751	53136071	+	79	1320	intron (ENSMUST00000198248, intron 2 of 2)	-3968	ENSMUST00000199474
19-2023	19	4170737	4172192	+	79	1455	promoter-TSS (ENSMUST00000236509)	-6	ENSMUST00000236509
11-14475	11	43016950	43018311	+	79	1361	Intergenic	-10509	ENSMUST00000142108
18-6678	18	21554659	21555959	+	79	1300	Intergenic	-41321	ENSMUST00000240423
5-2215	5	139136123	139137082	+	79	959	promoter-TSS (ENSMUST00000151512)	-154	ENSMUST00000151512
7-5010	7	121188626	121189935	+	79	1309	promoter-TSS (ENSMUST00000205739)	154	ENSMUST00000205586
8-5192	8	36316923	36318063	+	79	1140	Intergenic	-23780	ENSMUST00000060128
1-14276	1	72605650	72606954	+	79	1304	Intergenic	-16108	ENSMUST00000136498
16-254	16	76456053	76456808	+	79	755	Intergenic	-20971	ENSMUST00000208702
6-8169	6	5464676	5466323	+	79	1647	Intergenic	30762	ENSMUST00000203347
X-2171	X	132589527	132591262	+	79	1735	promoter-TSS (ENSMUST00000149154)	-658	ENSMUST00000149154
5-16019	5	148951634	148953034	+	79	1400	exon (ENSMUST00000133243, exon 1 of 4)	260	ENSMUST00000201913
14-5413	14	66190234	66191766	+	79	1532	exon (ENSMUST00000042046, exon 1 of 6)	384	ENSMUST00000042046
7-10109	7	15996701	15998592	+	79	1891	Intergenic	-4181	ENSMUST00000209442
2-13494	2	142744502	142745716	+	79	1214	exon (ENSMUST00000124774, exon 1 of 2)	224	ENSMUST00000124774
8-4602	8	23746233	23747328	+	79	1095	exon (ENSMUST00000121783, exon 1 of 5)	129	ENSMUST00000210217
9-7251	9	119765926	119767149	+	79	1223	promoter-TSS (ENSMUST00000035099)	79	ENSMUST00000213409
9-2384	9	83429619	83430600	+	79	981	promoter-TSS (ENSMUST00000188030)	-271	ENSMUST00000188241
10-3115	10	60526994	60528183	+	79	1189	intron (ENSMUST00000105464, intron 1 of 69)	-4552	ENSMUST00000123309
10-2593	10	121146059	121147504	+	79	1445	exon (ENSMUST00000064107, exon 1 of 12)	313	ENSMUST00000064107
2-12343	2	129540994	129541921	+	79	927	promoter-TSS (ENSMUST00000130608)	296	ENSMUST00000028883
8-3075	8	67506191	67507349	+	79	1158	promoter-TSS (ENSMUST00000212608)	15	ENSMUST00000212608
17-3411	17	7753907	7754853	+	79	946	Intergenic	-40642	ENSMUST00000232610
17-3577	17	45866305	45867455	+	79	1150	exon (ENSMUST00000024742, exon 1 of 6)	215	ENSMUST00000233379
4-15228	4	129083152	129084654	+	79	1502	promoter-TSS (ENSMUST00000117350)	208	ENSMUST00000128287
18-5655	18	42614440	42615338	+	79	898	Intergenic	-5264	ENSMUST00000237473
8-4844	8	75719644	75721363	+	79	1719	intron (ENSMUST00000211863, intron 1 of 3)	163	ENSMUST00000133585
10-7393	10	19227901	19228981	+	79	1080	Intergenic	-3840	ENSMUST00000053225
5-6444	5	14301948	14303005	+	79	1057	exon (ENSMUST00000130116, exon 16 of 16)	10000	ENSMUST00000197397
9-1521	9	111391114	111392059	+	79	945	TTS (ENSMUST00000197414)	1095	ENSMUST00000197414
2-672	2	169603625	169604377	+	79	752	intron (ENSMUST00000109159, intron 1 of 2)	-122812	ENSMUST00000185239
14-674	14	80294334	80295464	+	79	1130	Intergenic	57157	ENSMUST00000088735
9-11038	9	59484535	59486309	+	79	1774	promoter-TSS (ENSMUST00000129357)	-53	ENSMUST00000129357
12-2265	12	25133378	25134545	+	79	1167	Intergenic	12125	ENSMUST00000222667
16-773	16	4359553	4360335	+	79	782	promoter-TSS (ENSMUST00000230817)	-264	ENSMUST00000133440
17-1714	17	88975620	88976565	+	79	945	promoter-TSS (ENSMUST00000234392)	4	ENSMUST00000024970
10-4612	10	89318673	89319767	+	79	1094	intron (ENSMUST00000058126, intron 3 of 8)	23291	ENSMUST00000058126
2-14970	2	155533105	155534727	+	79	1622	exon (ENSMUST00000136764, exon 1 of 2)	127	ENSMUST00000136764
14-1711	14	24536883	24538263	+	79	1380	promoter-TSS (ENSMUST00000225014)	380	ENSMUST00000223931
10-14395	10	108313144	108314300	+	79	1156	Intergenic	-4789	ENSMUST00000217917
7-12253	7	28564786	28566050	+	79	1264	TTS (ENSMUST00000138272)	1538	ENSMUST00000128001
17-545	17	46343255	46344189	+	79	934	promoter-TSS (ENSMUST00000142351)	-427	ENSMUST00000071648
13-241	13	99921743	99922508	+	79	765	Intergenic	-93088	ENSMUST00000104485
18-2093	18	18376833	18377904	+	79	1071	promoter-TSS (ENSMUST00000234831)	-154	ENSMUST00000234831
5-8395	5	98951790	98953006	+	79	1216	Intergenic	-49876	ENSMUST00000197143
2-6440	2	44399119	44400448	+	79	1329	Intergenic	61576	ENSMUST00000134813
6-2992	6	90404975	90406140	+	79	1165	promoter-TSS (ENSMUST00000062750)	10	ENSMUST00000128124
5-10421	5	114475533	114477021	+	79	1488	exon (ENSMUST00000202006, exon 13 of 31)	-18599	ENSMUST00000152694
14-1345	14	35738869	35740083	+	79	1214	Intergenic	3571	ENSMUST00000227667
13-3300	13	59280047	59281211	+	79	1164	exon (ENSMUST00000079828, exon 18 of 18)	13013	ENSMUST00000224127
19-2766	19	57303119	57303967	+	79	848	promoter-TSS (ENSMUST00000111524)	-192	ENSMUST00000156316
11-11079	11	8853030	8853979	+	79	949	intron (ENSMUST00000178195, intron 12 of 42)	-18208	ENSMUST00000119652
7-5288	7	30363997	30365319	+	79	1322	promoter-TSS (ENSMUST00000126511)	-239	ENSMUST00000019697
4-811	4	141965541	141966475	+	79	934	intron (ENSMUST00000172864, intron 1 of 7)	704	ENSMUST00000036476
8-4557	8	8538502	8539586	+	79	1084	intron (ENSMUST00000208416, intron 1 of 1)	742	ENSMUST00000208416
14-6829	14	79953201	79954377	+	79	1176	Intergenic	12637	ENSMUST00000227328
15-1852	15	63223113	63223926	+	79	813	intron (ENSMUST00000228339, intron 6 of 8)	5349	ENSMUST00000227983
11-9190	11	15210006	15211190	+	79	1184	Intergenic	-151702	ENSMUST00000240290
8-13424	8	127310840	127312225	+	79	1385	intron (ENSMUST00000181773, intron 2 of 2)	9193	ENSMUST00000054960
3-1407	3	16131565	16132681	+	79	1116	TTS (ENSMUST00000195875)	365	ENSMUST00000195875
13-1910	13	88668981	88670081	+	79	1100	intron (ENSMUST00000224910, intron 1 of 2)	222	ENSMUST00000224910
3-1381	3	147786778	147787914	+	79	1136	Intergenic	-48534	ENSMUST00000196226
8-4055	8	117531393	117533031	+	79	1638	Intergenic	-39994	ENSMUST00000098379
1-12831	1	53390866	53392738	+	79	1872	promoter-TSS (ENSMUST00000236737)	-24	ENSMUST00000236737
13-3013	13	94843694	94844915	+	79	1221	Intergenic	-5078	ENSMUST00000220503
11-3611	11	33130618	33131699	+	79	1081	Intergenic	8239	ENSMUST00000119969
3-3500	3	78930036	78931251	+	79	1215	Intergenic	43414	ENSMUST00000240248
10-4206	10	106958957	106960123	+	79	1166	promoter-TSS (ENSMUST00000165067)	-11	ENSMUST00000044668
15-1352	15	97358587	97359587	+	79	1000	Intergenic	97084	ENSMUST00000230522
11-7995	11	95398738	95399983	+	79	1245	Intergenic	6036	ENSMUST00000058866
13-5047	13	57087720	57088780	+	79	1060	Intergenic	-9489	ENSMUST00000104091
6-6613	6	129826124	129827680	+	79	1556	exon (ENSMUST00000203079, exon 1 of 1)	1246	ENSMUST00000203079
19-1436	19	51846856	51847762	+	79	906	Intergenic	-55092	ENSMUST00000235616
4-11912	4	46388747	46390254	+	79	1507	promoter-TSS (ENSMUST00000086563)	-63	ENSMUST00000030015
9-11324	9	107428074	107429426	+	79	1352	promoter-TSS (ENSMUST00000093786)	-4	ENSMUST00000093786
6-761	6	115515666	115516684	+	79	1018	Intergenic	-2314	ENSMUST00000203752
10-5648	10	74802106	74803016	+	79	910	promoter-TSS (ENSMUST00000160421)	-448	ENSMUST00000037813
1-2651	1	159973452	159974741	+	79	1289	intron (ENSMUST00000039178, intron 2 of 21)	1362	ENSMUST00000131919
6-9226	6	29433280	29434581	+	79	1301	intron (ENSMUST00000148404, intron 1 of 1)	655	ENSMUST00000101617
1-12055	1	132344993	132346679	+	79	1686	promoter-TSS (ENSMUST00000188973)	-279	ENSMUST00000188973
1-5882	1	120531435	120533053	+	79	1618	intron (ENSMUST00000079721, intron 1 of 1)	2097	ENSMUST00000079721
15-1099	15	57221641	57222681	+	79	1040	intron (ENSMUST00000110196, intron 2 of 11)	11016	ENSMUST00000226272
3-1888	3	70761482	70762410	+	79	928	Intergenic	165521	ENSMUST00000099459
X-1284	X	106446252	106447659	+	79	1407	promoter-TSS (ENSMUST00000033591)	27	ENSMUST00000033591
5-2880	5	144902723	144903643	+	79	920	promoter-TSS (ENSMUST00000100461)	-526	ENSMUST00000100461
11-2827	11	7794607	7795658	+	79	1051	Intergenic	41373	ENSMUST00000157263
6-7851	6	86571285	86572677	+	79	1392	Intergenic	3569	ENSMUST00000204543
13-3960	13	35100297	35101594	+	79	1297	promoter-TSS (ENSMUST00000225242)	19	ENSMUST00000224613
2-16190	2	155077683	155079345	+	79	1662	promoter-TSS (ENSMUST00000150602)	-14	ENSMUST00000150602
11-4838	11	96154502	96155710	+	79	1208	promoter-TSS (ENSMUST00000083612)	-884	ENSMUST00000083612
9-12019	9	60958551	60960125	+	79	1574	TTS (ENSMUST00000216861)	3613	ENSMUST00000217239
2-5313	2	84959544	84960897	+	79	1353	Intergenic	-6349	ENSMUST00000057019
4-5510	4	124290068	124291699	+	79	1631	Intergenic	21768	ENSMUST00000148832
1-12819	1	52400907	52401950	+	79	1043	Intergenic	-73174	ENSMUST00000185256
7-13591	7	44518380	44519836	+	79	1456	promoter-TSS (ENSMUST00000208682)	104	ENSMUST00000046575
8-5422	8	104974410	104975455	+	79	1045	exon (ENSMUST00000212854, exon 1 of 5)	232	ENSMUST00000212854
11-1666	11	93563430	93564461	+	79	1031	Intergenic	-21963	ENSMUST00000122414
2-7613	2	164228020	164229218	+	79	1198	intron (ENSMUST00000167427, intron 1 of 2)	2396	ENSMUST00000167427
8-13070	8	99872452	99873714	+	79	1262	exon (ENSMUST00000137501, exon 1 of 1)	1638	ENSMUST00000137501
4-3962	4	126056227	126057733	+	79	1506	promoter-TSS (ENSMUST00000152402)	304	ENSMUST00000097891
1-662	1	78291206	78292096	+	79	890	intron (ENSMUST00000036172, intron 1 of 4)	4669	ENSMUST00000036172
7-9393	7	25373865	25375298	+	79	1433	promoter-TSS (ENSMUST00000079439)	10	ENSMUST00000079439
11-13555	11	63547993	63549542	+	79	1549	Intergenic	-57018	ENSMUST00000119770
8-5245	8	49137228	49138146	+	79	918	intron (ENSMUST00000211812, intron 1 of 2)	-9962	ENSMUST00000033965
6-7328	6	126000985	126002135	+	79	1150	intron (ENSMUST00000161619, intron 24 of 25)	140182	ENSMUST00000158334
12-3981	12	65082534	65083888	+	79	1354	promoter-TSS (ENSMUST00000129956)	71	ENSMUST00000129956
2-1284	2	147888187	147889083	+	79	896	promoter-TSS (ENSMUST00000109964)	181	ENSMUST00000172928
14-1421	14	81674766	81675743	+	79	977	Intergenic	67769	ENSMUST00000228079
9-8930	9	21962881	21963905	+	79	1024	promoter-TSS (ENSMUST00000215901)	-74	ENSMUST00000215901
5-2572	5	23881016	23881918	+	79	902	promoter-TSS (ENSMUST00000196851)	-21	ENSMUST00000196929
9-8722	9	110921240	110922776	+	79	1536	Intergenic	17546	ENSMUST00000157671
7-1671	7	4726374	4727447	+	79	1073	exon (ENSMUST00000086363, exon 4 of 6)	1171	ENSMUST00000086363
15-232	15	57559244	57560138	+	79	894	intron (ENSMUST00000160990, intron 1 of 2)	566	ENSMUST00000160990
19-2887	19	24192904	24194047	+	79	1143	intron (ENSMUST00000232956, intron 1 of 23)	8915	ENSMUST00000099558
17-3748	17	3376194	3377264	+	79	1070	promoter-TSS (ENSMUST00000169838)	-119	ENSMUST00000169838
2-14839	2	140012398	140013572	+	79	1174	promoter-TSS (ENSMUST00000125913)	35	ENSMUST00000125913
2-3322	2	74570565	74571598	+	79	1033	intron (ENSMUST00000047830, intron 1 of 2)	1118	ENSMUST00000047830
19-2722	19	44881426	44882729	+	79	1303	Intergenic	-37513	ENSMUST00000096053
12-6176	12	80155727	80157192	+	79	1465	exon (ENSMUST00000021552, exon 2 of 2)	3309	ENSMUST00000219642
7-1705	7	24054729	24055761	+	79	1032	TTS (ENSMUST00000032683)	6624	ENSMUST00000032683
9-4253	9	106331992	106332926	+	79	934	promoter-TSS (ENSMUST00000185831)	-424	ENSMUST00000185831
6-6557	6	118192432	118193386	+	79	954	Intergenic	-18230	ENSMUST00000088790
17-7465	17	73142664	73143635	+	79	971	promoter-TSS (ENSMUST00000045174)	-299	ENSMUST00000045174
14-1525	14	38047778	38049022	+	79	1244	intron (ENSMUST00000225614, intron 2 of 3)	8539	ENSMUST00000225614
4-2247	4	135867408	135868291	+	79	883	Intergenic	-2959	ENSMUST00000008016
11-5984	11	103223236	103224784	+	79	1548	TTS (ENSMUST00000163250)	211	ENSMUST00000163250
16-3255	16	18664744	18665973	+	79	1229	intron (ENSMUST00000190050, intron 2 of 23)	9953	ENSMUST00000190776
4-4645	4	23421697	23422906	+	79	1209	Intergenic	-62519	ENSMUST00000120471
8-2749	8	57765415	57766375	+	79	960	intron (ENSMUST00000226075, intron 1 of 4)	-1213	ENSMUST00000223828
15-1610	15	46042819	46043804	+	79	985	Intergenic	-1155	ENSMUST00000228812
18-6606	18	4352488	4354310	+	79	1822	promoter-TSS (ENSMUST00000173930)	-159	ENSMUST00000235048
5-7213	5	148488644	148490144	+	79	1500	promoter-TSS (ENSMUST00000079324)	78	ENSMUST00000079324
15-1795	15	23428681	23429870	+	79	1189	intron (ENSMUST00000167623, intron 7 of 8)	-14732	ENSMUST00000226326
6-286	6	142697138	142697823	+	79	685	Intergenic	-4932	ENSMUST00000032419
2-11640	2	30648330	30649550	+	79	1220	Intergenic	37718	ENSMUST00000175350
6-10512	6	81823102	81824046	+	79	944	Intergenic	-5229	ENSMUST00000203589
16-553	16	44295875	44296641	+	79	766	intron (ENSMUST00000120049, intron 31 of 33)	5451	ENSMUST00000127303
2-8267	2	119167664	119168883	+	79	1219	Intergenic	9254	ENSMUST00000127102
10-11245	10	48486543	48487925	+	79	1382	Intergenic	8257	ENSMUST00000083696
5-3637	5	135118150	135119402	+	79	1252	promoter-TSS (ENSMUST00000202431)	32	ENSMUST00000202431
16-4340	16	3530735	3531754	+	79	1019	intron (ENSMUST00000023180, intron 3 of 9)	4705	ENSMUST00000229725
3-2479	3	89460266	89461316	+	79	1050	intron (ENSMUST00000000811, intron 1 of 7)	33320	ENSMUST00000000811
13-8643	13	15193565	15194737	+	79	1172	Intergenic	76422	ENSMUST00000221755
5-13128	5	143342356	143343578	+	79	1222	promoter-TSS (ENSMUST00000110733)	-126	ENSMUST00000110733
19-532	19	42286106	42286866	+	79	760	intron (ENSMUST00000048630, intron 10 of 14)	-10093	ENSMUST00000238182
7-13913	7	103348999	103350418	+	79	1419	intron (ENSMUST00000117279, intron 1 of 1)	253	ENSMUST00000117279
11-8130	11	109252806	109254708	+	79	1902	promoter-TSS (ENSMUST00000106702)	100	ENSMUST00000020930
8-316	8	121852133	121852763	+	79	630	intron (ENSMUST00000127664, intron 1 of 15)	-2231	ENSMUST00000181609
2-4993	2	170329313	170330493	+	79	1180	exon (ENSMUST00000038824, exon 8 of 12)	-8445	ENSMUST00000075087
2-4339	2	122016544	122017529	+	79	985	promoter-TSS (ENSMUST00000028665)	81	ENSMUST00000149861
9-10893	9	38845441	38846633	+	79	1192	Intergenic	4652	ENSMUST00000058789
17-4205	17	8045796	8047039	+	79	1243	promoter-TSS (ENSMUST00000167580)	-283	ENSMUST00000167580
7-7305	7	62861486	62863009	+	79	1523	promoter-TSS (ENSMUST00000208304)	14	ENSMUST00000032738
5-12965	5	134784632	134785759	+	79	1127	intron (ENSMUST00000200700, intron 1 of 4)	-9018	ENSMUST00000015138
3-4512	3	103009317	103010603	+	79	1286	promoter-TSS (ENSMUST00000166143)	-16	ENSMUST00000166143
19-1219	19	29054942	29055864	+	79	922	Intergenic	10656	ENSMUST00000235636
6-2319	6	73738074	73739304	+	79	1230	Intergenic	124143	ENSMUST00000203582
4-2190	4	120874325	120875238	+	79	913	promoter-TSS (ENSMUST00000043200)	-337	ENSMUST00000043200
5-10417	5	113956329	113957539	+	79	1210	exon (ENSMUST00000100874, exon 2 of 2)	384	ENSMUST00000201194
5-17111	5	139672338	139673779	+	79	1441	Intergenic	-14344	ENSMUST00000198319
11-3303	11	61019570	61020603	+	79	1033	intron (ENSMUST00000139422, intron 2 of 4)	2047	ENSMUST00000122273
17-8634	17	35032281	35033572	+	79	1291	intron (ENSMUST00000159669, intron 27 of 39)	1124	ENSMUST00000160309
2-1812	2	90734409	90735539	+	79	1130	promoter-TSS (ENSMUST00000090682)	12	ENSMUST00000152059
12-4448	12	72806775	72807864	+	79	1089	promoter-TSS (ENSMUST00000223410)	-196	ENSMUST00000222790
10-358	10	99373367	99374118	+	79	751	exon (ENSMUST00000218632, exon 1 of 1)	189	ENSMUST00000218632
5-8141	5	45826172	45828034	+	79	1862	promoter-TSS (ENSMUST00000196242)	-53	ENSMUST00000196242
2-886	2	160424907	160425732	+	79	825	promoter-TSS (ENSMUST00000128681)	42	ENSMUST00000128681
10-14173	10	86520560	86522270	+	79	1710	promoter-TSS (ENSMUST00000218106)	26	ENSMUST00000218095
2-903	2	180386938	180387704	+	79	766	Intergenic	7254	ENSMUST00000140955
2-7166	2	33579608	33580549	+	79	941	Intergenic	28833	ENSMUST00000130532
9-5724	9	71370437	71371639	+	79	1202	Intergenic	21202	ENSMUST00000163972
13-5395	13	21662735	21664128	+	79	1393	exon (ENSMUST00000238645, exon 1 of 1)	180	ENSMUST00000076238
17-4593	17	85506186	85507749	+	79	1563	intron (ENSMUST00000095188, intron 3 of 10)	107456	ENSMUST00000234501
19-1909	19	27460221	27461469	+	79	1248	Intergenic	-29063	ENSMUST00000235994
X-703	X	73371940	73373427	+	79	1487	promoter-TSS (ENSMUST00000136114)	11	ENSMUST00000004326
5-3828	5	61822003	61823228	+	79	1225	Intergenic	52394	ENSMUST00000200569
17-5172	17	93199931	93201283	+	79	1352	Intergenic	-83342	ENSMUST00000234475
1-1530	1	74454235	74455267	+	79	1032	intron (ENSMUST00000027366, intron 2 of 19)	-3461	ENSMUST00000159749
15-282	15	98815799	98816686	+	79	887	promoter-TSS (ENSMUST00000128818)	-130	ENSMUST00000023736
16-2714	16	50959274	50960409	+	79	1135	Intergenic	88348	ENSMUST00000231893
6-2018	6	64858044	64859359	+	79	1315	Intergenic	-2589	ENSMUST00000204292
2-684	2	14608338	14609097	+	79	759	promoter-TSS (ENSMUST00000114723)	-400	ENSMUST00000114723
5-12696	5	115059746	115061699	+	79	1953	promoter-TSS (ENSMUST00000140159)	-577	ENSMUST00000031540
16-1024	16	25596863	25597912	+	79	1049	intron (ENSMUST00000115308, intron 3 of 10)	-23279	ENSMUST00000040231
17-5210	17	12169068	12170391	+	79	1323	intron (ENSMUST00000233706, intron 8 of 10)	-79074	ENSMUST00000190894
7-5599	7	127528625	127529600	+	79	975	exon (ENSMUST00000206568, exon 1 of 5)	155	ENSMUST00000206568
17-1979	17	21921089	21922037	+	79	948	Intergenic	-5160	ENSMUST00000073312
19-7589	19	58346369	58347520	+	79	1151	intron (ENSMUST00000129100, intron 3 of 8)	95954	ENSMUST00000169850
12-5634	12	104603083	104604432	+	77.5	1349	Intergenic	63004	ENSMUST00000222519
16-4326	16	93898606	93899464	+	77.5	858	intron (ENSMUST00000231688, intron 3 of 10)	13245	ENSMUST00000072182
6-6564	6	120438023	120438968	+	77.5	945	Intergenic	-1713	ENSMUST00000204239
4-11727	4	28812571	28813392	+	77.5	821	promoter-TSS (ENSMUST00000029964)	-150	ENSMUST00000029964
12-5031	12	79075640	79076899	+	77.5	1259	promoter-TSS (ENSMUST00000217954)	-199	ENSMUST00000217954
1-12259	1	166968533	166970223	+	77.5	1690	TTS (ENSMUST00000192761)	654	ENSMUST00000192761
13-8056	13	23701273	23702637	+	77.5	1364	Intergenic	13158	ENSMUST00000148743
8-5240	8	48250976	48252190	+	77.5	1214	Intergenic	19673	ENSMUST00000212295
16-6306	16	70622600	70623695	+	77.5	1095	Intergenic	-78537	ENSMUST00000232475
10-11440	10	69043666	69044915	+	77.5	1249	promoter-TSS (ENSMUST00000164034)	-92	ENSMUST00000164034
11-11898	11	119143270	119144711	+	77.5	1441	promoter-TSS (ENSMUST00000133788)	-389	ENSMUST00000133788
11-11606	11	94635788	94636889	+	77.5	1101	Intergenic	3730	ENSMUST00000188741
2-7132	2	28807463	28808680	+	77.5	1217	Intergenic	-1391	ENSMUST00000113847
8-6867	8	15319345	15320597	+	77.5	1252	intron (ENSMUST00000211278, intron 1 of 2)	-42434	ENSMUST00000104315
8-6446	8	58927058	58928248	+	77.5	1190	intron (ENSMUST00000188531, intron 4 of 5)	-48675	ENSMUST00000161344
7-4904	7	83360515	83361477	+	77.5	962	promoter-TSS (ENSMUST00000207540)	-69	ENSMUST00000207540
5-1089	5	45741332	45742227	+	77.5	895	exon (ENSMUST00000016023, exon 2 of 16)	27757	ENSMUST00000199642
8-2464	8	66070763	66071819	+	77.5	1056	exon (ENSMUST00000110259, exon 1 of 8)	114	ENSMUST00000110259
4-4807	4	87391318	87392298	+	77.5	980	Intergenic	-107218	ENSMUST00000118382
5-4363	5	89537108	89538407	+	77.5	1299	Intergenic	45730	ENSMUST00000200534
5-6433	5	10571265	10572475	+	77.5	1210	Intergenic	-15382	ENSMUST00000163248
13-2327	13	53432759	53433767	+	77.5	1008	intron (ENSMUST00000021918, intron 1 of 8)	-3569	ENSMUST00000149299
10-5976	10	9451030	9451854	+	77.5	824	Intergenic	9322	ENSMUST00000218493
10-672	10	31049017	31049939	+	77.5	922	Intergenic	-9850	ENSMUST00000240069
13-164	13	74918581	74919225	+	77.5	644	promoter-TSS (ENSMUST00000223126)	-48	ENSMUST00000222588
1-8072	1	112222167	112223441	+	77.5	1274	Intergenic	109781	ENSMUST00000185872
5-3626	5	134212261	134213714	+	77.5	1453	exon (ENSMUST00000123941, exon 1 of 19)	121	ENSMUST00000016086
5-10327	5	104136597	104137794	+	77.5	1197	promoter-TSS (ENSMUST00000122390)	-41	ENSMUST00000122390
3-8307	3	79635507	79636776	+	77.5	1269	intron (ENSMUST00000078527, intron 1 of 17)	8960	ENSMUST00000078527
9-6045	9	20913568	20915118	+	77.5	1550	promoter-TSS (ENSMUST00000216466)	72	ENSMUST00000216325
12-4199	12	106493882	106494703	+	77.5	821	Intergenic	18293	ENSMUST00000163501
2-5425	2	120233911	120235182	+	77.5	1271	promoter-TSS (ENSMUST00000143409)	4	ENSMUST00000090042
2-1336	2	11041165	11042108	+	77.5	943	promoter-TSS (ENSMUST00000138416)	-48	ENSMUST00000138416
13-2806	13	13391304	13392374	+	77.5	1070	Intergenic	7671	ENSMUST00000223064
14-1416	14	78111876	78112927	+	77.5	1051	promoter-TSS (ENSMUST00000226459)	-35	ENSMUST00000226459
1-14006	1	19300762	19301959	+	77.5	1197	exon (ENSMUST00000187754, exon 6 of 8)	-11589	ENSMUST00000189218
13-2569	13	36130734	36131871	+	77.5	1137	Intergenic	-9486	ENSMUST00000226038
8-972	8	105521395	105522166	+	77.5	771	promoter-TSS (ENSMUST00000093229)	-89	ENSMUST00000212832
4-12321	4	99716810	99718229	+	77.5	1419	promoter-TSS (ENSMUST00000239517)	11	ENSMUST00000239517
3-8802	3	24142566	24143582	+	77.5	1016	intron (ENSMUST00000203414, intron 9 of 13)	-116725	ENSMUST00000203997
9-13449	9	110209204	110210434	+	77.5	1230	intron (ENSMUST00000098350, intron 15 of 22)	2458	ENSMUST00000196424
3-11516	3	113102784	113104289	+	77.5	1505	intron (ENSMUST00000122117, intron 2 of 8)	10477	ENSMUST00000122117
17-2488	17	28426437	28427473	+	77.5	1036	promoter-TSS (ENSMUST00000233264)	97	ENSMUST00000233264
1-11140	1	149430755	149431684	+	77.5	929	Intergenic	-105520	ENSMUST00000191253
8-2667	8	17582201	17583147	+	77.5	946	intron (ENSMUST00000122983, intron 1 of 2)	2623	ENSMUST00000082104
4-13646	4	123703086	123704510	+	77.5	1424	promoter-TSS (ENSMUST00000106204)	91	ENSMUST00000106204
10-8986	10	12883445	12884498	+	77.5	1053	exon (ENSMUST00000105139, exon 1 of 1)	2884	ENSMUST00000105139
9-605	9	105877416	105878169	+	77.5	753	exon (ENSMUST00000121963, exon 35 of 38)	-1118	ENSMUST00000122765
2-10372	2	160714734	160715736	+	77.5	1002	promoter-TSS (ENSMUST00000127201)	-317	ENSMUST00000133937
7-16268	7	73186529	73188148	+	77.5	1619	promoter-TSS (ENSMUST00000206776)	31	ENSMUST00000172704
11-7733	11	51654171	51655424	+	77.5	1253	promoter-TSS (ENSMUST00000154325)	276	ENSMUST00000136363
6-4800	6	125168945	125169739	+	77.5	794	promoter-TSS (ENSMUST00000188762)	162	ENSMUST00000144380
4-11031	4	100298101	100299380	+	77.5	1279	exon (ENSMUST00000039630, exon 9 of 9)	-37306	ENSMUST00000133493
5-7498	5	77208865	77209802	+	77.5	937	TTS (ENSMUST00000117880)	23091	ENSMUST00000240120
6-3718	6	71110639	71111777	+	77.5	1138	exon (ENSMUST00000170455, exon 4 of 6)	-2252	ENSMUST00000170753
2-7890	2	37680268	37681350	+	77.5	1082	promoter-TSS (ENSMUST00000147600)	-374	ENSMUST00000147600
1-10188	1	192409360	192410365	+	77.5	1005	intron (ENSMUST00000128619, intron 4 of 11)	-1346	ENSMUST00000154755
4-1103	4	46649566	46650410	+	77.5	844	exon (ENSMUST00000107750, exon 1 of 4)	221	ENSMUST00000107750
7-10222	7	25300069	25301413	+	77.5	1344	promoter-TSS (ENSMUST00000206649)	-10	ENSMUST00000206649
11-1276	11	79120739	79122119	+	77.5	1380	Intergenic	12346	ENSMUST00000153585
10-5567	10	55990939	55992538	+	77.5	1599	exon (ENSMUST00000063138, exon 2 of 2)	727	ENSMUST00000217668
1-10446	1	39974688	39976297	+	77.5	1609	intron (ENSMUST00000192509, intron 2 of 30)	-27823	ENSMUST00000193514
15-9341	15	96186059	96187217	+	77.5	1158	intron (ENSMUST00000134985, intron 2 of 4)	1184	ENSMUST00000096250
5-13055	5	138158577	138160073	+	77.5	1496	promoter-TSS (ENSMUST00000154867)	-8	ENSMUST00000019638
1-8673	1	63178705	63179641	+	77.5	936	intron (ENSMUST00000188602, intron 1 of 3)	4947	ENSMUST00000190095
10-496	10	30192157	30192910	+	77.5	753	Intergenic	-56381	ENSMUST00000215200
3-7536	3	87662950	87664137	+	77.5	1187	TTS (ENSMUST00000173468)	617	ENSMUST00000174219
18-738	18	36641041	36641938	+	77.5	897	intron (ENSMUST00000025363, intron 3 of 5)	6931	ENSMUST00000237621
9-9788	9	31360486	31361758	+	77.5	1272	intron (ENSMUST00000048050, intron 1 of 5)	-10059	ENSMUST00000213948
3-219	3	93454351	93455247	+	77.5	896	Intergenic	-7588	ENSMUST00000045756
9-11607	9	21115624	21116908	+	77.5	1284	exon (ENSMUST00000131769, exon 11 of 14)	8265	ENSMUST00000003395
6-6777	6	23810961	23812126	+	77.5	1165	intron (ENSMUST00000115355, intron 1 of 1)	27593	ENSMUST00000166458
10-3779	10	121099094	121100250	+	77.5	1156	TTS (ENSMUST00000064107)	20765	ENSMUST00000219186
15-5665	15	97266432	97267723	+	77.5	1291	intron (ENSMUST00000226495, intron 1 of 1)	7979	ENSMUST00000226495
9-1407	9	37367499	37368498	+	77.5	999	Intergenic	21941	ENSMUST00000214167
16-3395	16	53659787	53660797	+	77.5	1010	Intergenic	-143999	ENSMUST00000232039
11-5462	11	117940357	117941413	+	77.5	1056	intron (ENSMUST00000132685, intron 61 of 80)	37716	ENSMUST00000155507
4-1412	4	25815491	25816386	+	77.5	895	Intergenic	3837	ENSMUST00000083114
2-1023	2	174693533	174694312	+	77.5	779	intron (ENSMUST00000149377, intron 1 of 1)	1228	ENSMUST00000149377
7-17676	7	70672487	70673910	+	77.5	1423	intron (ENSMUST00000208808, intron 3 of 3)	-73597	ENSMUST00000209158
5-5664	5	128744309	128745535	+	77.5	1226	Intergenic	-34666	ENSMUST00000200192
7-10019	7	3669947	3670857	+	77.5	910	promoter-TSS (ENSMUST00000145034)	-520	ENSMUST00000145034
1-14481	1	107517538	107518685	+	77.5	1147	intron (ENSMUST00000000514, intron 1 of 6)	335	ENSMUST00000151283
14-2278	14	66534124	66535273	+	77.5	1149	promoter-TSS (ENSMUST00000153646)	-120	ENSMUST00000153646
9-4001	9	21322806	21324122	+	77.5	1316	promoter-TSS (ENSMUST00000181812)	266	ENSMUST00000216277
10-4126	10	82076629	82077687	+	77.5	1058	promoter-TSS (ENSMUST00000041264)	-44	ENSMUST00000156218
9-10559	9	113879309	113880643	+	77.5	1334	Intergenic	-4717	ENSMUST00000141832
5-10856	5	149475030	149476738	+	77.5	1708	exon (ENSMUST00000201525, exon 4 of 20)	-14389	ENSMUST00000202188
15-7791	15	101709751	101710952	+	77.5	1201	exon (ENSMUST00000063292, exon 1 of 9)	430	ENSMUST00000063292
6-1443	6	100810052	100811510	+	77.5	1458	exon (ENSMUST00000063854, exon 1 of 9)	198	ENSMUST00000063854
17-7437	17	68568566	68569713	+	77.5	1147	Intergenic	-11653	ENSMUST00000124543
4-1581	4	11405228	11406177	+	77.5	949	Intergenic	5356	ENSMUST00000117335
5-404	5	38465040	38465810	+	77.5	770	Intergenic	-11285	ENSMUST00000041646
6-1461	6	122274092	122275177	+	77.5	1085	Intergenic	2011	ENSMUST00000204884
12-9835	12	66315768	66316885	+	77.5	1117	exon (ENSMUST00000222565, exon 1 of 1)	287	ENSMUST00000222565
2-10106	2	118520151	118521284	+	77.5	1133	exon (ENSMUST00000110853, exon 4 of 10)	12973	ENSMUST00000132577
11-4474	11	4570150	4571081	+	77.5	931	exon (ENSMUST00000135775, exon 3 of 3)	548	ENSMUST00000109941
8-6633	8	95968256	95969443	+	77.5	1187	exon (ENSMUST00000119870, exon 32 of 33)	39369	ENSMUST00000120044
4-3853	4	91044912	91046074	+	77.5	1162	TTS (ENSMUST00000119935)	574	ENSMUST00000119935
1-6763	1	182373519	182374875	+	77.5	1356	promoter-TSS (ENSMUST00000192906)	-40	ENSMUST00000192906
6-1124	6	109127466	109128438	+	77.5	972	Intergenic	25306	ENSMUST00000203862
16-8296	16	46968699	46969881	+	77.5	1182	Intergenic	-63443	ENSMUST00000232587
5-14446	5	17479938	17481424	+	77.5	1486	Intergenic	-47749	ENSMUST00000166114
18-7935	18	80597641	80599241	+	77.5	1600	Intergenic	-10680	ENSMUST00000236225
11-9968	11	6338557	6340274	+	77.5	1717	promoter-TSS (ENSMUST00000109786)	51	ENSMUST00000012612
10-7993	10	108288236	108289323	+	77.5	1087	exon (ENSMUST00000220211, exon 4 of 4)	6316	ENSMUST00000220211
2-15070	2	165229382	165230593	+	77.5	1211	exon (ENSMUST00000103084, exon 1 of 5)	192	ENSMUST00000103084
7-3522	7	81983908	81984846	+	77.5	938	promoter-TSS (ENSMUST00000173287)	-525	ENSMUST00000172490
9-11770	9	40028233	40029771	+	77.5	1538	Intergenic	-3500	ENSMUST00000217536
5-8219	5	65033998	65035157	+	77.5	1159	Intergenic	21503	ENSMUST00000185195
3-12387	3	87964826	87966286	+	77.5	1460	intron (ENSMUST00000029708, intron 1 of 5)	246	ENSMUST00000029708
3-7728	3	109029735	109031484	+	77.5	1749	promoter-TSS (ENSMUST00000198512)	131	ENSMUST00000140786
17-6525	17	34147605	34148872	+	77.5	1267	promoter-TSS (ENSMUST00000172468)	-279	ENSMUST00000172468
7-5582	7	125995137	125996290	+	77.5	1153	exon (ENSMUST00000075671, exon 1 of 8)	196	ENSMUST00000075671
5-11121	5	64669856	64671361	+	77.5	1505	Intergenic	36230	ENSMUST00000196829
3-3272	3	133071297	133072451	+	77.5	1154	intron (ENSMUST00000106315, intron 1 of 5)	-6301	ENSMUST00000196807
14-3971	14	61283565	61284769	+	77.5	1204	promoter-TSS (ENSMUST00000224371)	-228	ENSMUST00000224371
2-5789	2	42672095	42673032	+	77.5	937	Intergenic	-26484	ENSMUST00000239725
2-5791	2	43821010	43822069	+	77.5	1059	intron (ENSMUST00000112824, intron 6 of 14)	-133514	ENSMUST00000128630
4-10521	4	150803142	150804627	+	77.5	1485	Intergenic	-40635	ENSMUST00000149065
1-14318	1	77078057	77079722	+	77.5	1665	Intergenic	44740	ENSMUST00000193479
6-3234	6	36786268	36787342	+	77.5	1074	intron (ENSMUST00000201321, intron 1 of 3)	309	ENSMUST00000201321
2-11707	2	35938504	35939830	+	77.5	1326	promoter-TSS (ENSMUST00000028256)	251	ENSMUST00000070112
1-3028	1	166537407	166538844	+	77.5	1437	Intergenic	-28711	ENSMUST00000027843
5-578	5	130201073	130201860	+	77.5	787	intron (ENSMUST00000119797, intron 1 of 8)	801	ENSMUST00000148264
5-16550	5	89034730	89036282	+	77.5	1552	intron (ENSMUST00000156238, intron 1 of 24)	348	ENSMUST00000156238
10-15357	10	80191939	80193233	+	77.5	1294	intron (ENSMUST00000039836, intron 1 of 14)	293	ENSMUST00000105351
1-5078	1	55536532	55537729	+	77.5	1197	intron (ENSMUST00000042986, intron 1 of 5)	-52947	ENSMUST00000186507
8-278	8	8750392	8751171	+	77.5	779	Intergenic	-10260	ENSMUST00000048545
6-2163	6	145801660	145802614	+	77.5	954	Intergenic	-6886	ENSMUST00000203443
14-8326	14	76932486	76933740	+	77.5	1254	Intergenic	13919	ENSMUST00000191384
16-9120	16	44350858	44352281	+	77.5	1423	intron (ENSMUST00000114634, intron 1 of 18)	26923	ENSMUST00000175305
7-8512	7	27586405	27587765	+	77.5	1360	Intergenic	-3150	ENSMUST00000206136
7-5947	7	45086432	45087647	+	77.5	1215	intron (ENSMUST00000211150, intron 2 of 14)	481	ENSMUST00000211214
8-9845	8	105035517	105036635	+	77.5	1118	exon (ENSMUST00000162616, exon 1 of 6)	588	ENSMUST00000160596
13-10352	13	6520972	6522267	+	77.5	1295	Intergenic	-59012	ENSMUST00000221776
6-8142	6	147642005	147643348	+	77.5	1343	Intergenic	-21727	ENSMUST00000126447
3-11084	3	68777516	68778559	+	77.5	1043	promoter-TSS (ENSMUST00000166328)	-438	ENSMUST00000215570
X-1159	X	49723656	49725075	+	77.5	1419	promoter-TSS (ENSMUST00000124842)	-167	ENSMUST00000143999
4-2697	4	94994394	94995447	+	77.5	1053	intron (ENSMUST00000130684, intron 2 of 3)	7979	ENSMUST00000125438
7-2149	7	24310311	24311568	+	77.5	1257	exon (ENSMUST00000206422, exon 2 of 16)	186	ENSMUST00000073325
1-7355	1	131065806	131066988	+	77.5	1182	promoter-TSS (ENSMUST00000016670)	-320	ENSMUST00000016670
X-2243	X	165021442	165023115	+	77.5	1673	intron (ENSMUST00000112233, intron 1 of 7)	310	ENSMUST00000060210
1-8557	1	38666982	38668404	+	77.5	1422	intron (ENSMUST00000027250, intron 1 of 7)	-1411	ENSMUST00000238906
6-13439	6	9394743	9395760	+	77.5	1017	Intergenic	248485	ENSMUST00000203681
15-8083	15	54207911	54208987	+	77.5	1076	Intergenic	-32688	ENSMUST00000054380
X-1722	X	72682517	72684373	+	77.5	1856	intron (ENSMUST00000019701, intron 1 of 3)	420	ENSMUST00000019701
5-1275	5	102500671	102501489	+	77.5	818	Intergenic	-62989	ENSMUST00000197280
3-3825	3	47958262	47959315	+	77.5	1053	Intergenic	22407	ENSMUST00000193787
16-7290	16	3656536	3657872	+	77.5	1336	exon (ENSMUST00000214238, exon 2 of 2)	365	ENSMUST00000080917
14-10579	14	3557401	3558331	+	77.5	930	Intergenic	-17563	ENSMUST00000124353
12-1035	12	113053617	113054630	+	77.5	1013	Intergenic	-7775	ENSMUST00000109726
14-411	14	10134462	10135214	+	77.5	752	Intergenic	-1021	ENSMUST00000103970
13-8197	13	51561976	51563253	+	77.5	1277	promoter-TSS (ENSMUST00000087978)	-61	ENSMUST00000087978
5-12749	5	118432650	118433896	+	77.5	1246	Intergenic	28759	ENSMUST00000104098
9-2633	9	58035982	58037008	+	77.5	1026	promoter-TSS (ENSMUST00000034880)	124	ENSMUST00000085677
9-12178	9	77657013	77658042	+	77.5	1029	Intergenic	-4290	ENSMUST00000034905
16-2736	16	64989427	64990486	+	77.5	1059	TTS (ENSMUST00000158553)	577	ENSMUST00000158553
7-1651	7	140521365	140522234	+	77.5	869	promoter-TSS (ENSMUST00000163094)	305	ENSMUST00000079403
16-2476	16	71954935	71956018	+	77.5	1083	Intergenic	75714	ENSMUST00000231223
7-9755	7	97916350	97918039	+	77.5	1689	intron (ENSMUST00000120520, intron 1 of 10)	-41099	ENSMUST00000206182
13-3959	13	34346447	34347975	+	77.5	1528	exon (ENSMUST00000147632, exon 1 of 3)	264	ENSMUST00000147632
12-5636	12	104864885	104866033	+	77.5	1148	Intergenic	27489	ENSMUST00000185486
5-12735	5	117551220	117552844	+	77.5	1624	promoter-TSS (ENSMUST00000073347)	-33	ENSMUST00000180430
X-753	X	7594324	7595744	+	77.5	1420	TTS (ENSMUST00000115689)	356	ENSMUST00000033489
14-4439	14	70666046	70667410	+	77.5	1364	promoter-TSS (ENSMUST00000048129)	104	ENSMUST00000226229
15-9176	15	82871687	82872803	+	77.5	1116	promoter-TSS (ENSMUST00000229439)	-172	ENSMUST00000229439
18-6280	18	54652426	54653747	+	77.5	1321	Intergenic	-23430	ENSMUST00000237202
1-8847	1	92629003	92629988	+	77.5	985	Intergenic	15429	ENSMUST00000188188
3-991	3	85909108	85910161	+	77.5	1053	intron (ENSMUST00000061343, intron 1 of 5)	164	ENSMUST00000061343
15-9244	15	89341379	89342493	+	77.5	1114	exon (ENSMUST00000023291, exon 5 of 12)	2691	ENSMUST00000137755
8-12983	8	93243634	93245280	+	77.5	1646	Intergenic	52062	ENSMUST00000210010
10-6154	10	44316849	44317881	+	77.5	1032	exon (ENSMUST00000218369, exon 5 of 7)	15841	ENSMUST00000218369
7-4593	7	12211959	12212939	+	77.5	980	exon (ENSMUST00000098822, exon 1 of 7)	159	ENSMUST00000151933
5-16743	5	111881384	111882684	+	77.5	1300	TTS (ENSMUST00000137398)	244	ENSMUST00000180627
19-175	19	5348042	5348819	+	77.5	777	promoter-TSS (ENSMUST00000061169)	71	ENSMUST00000061169
4-9010	4	88958256	88959443	+	77.5	1187	Intergenic	-1420	ENSMUST00000232991
9-698	9	118917124	118918029	+	77.5	905	promoter-TSS (ENSMUST00000214470)	-247	ENSMUST00000214470
14-7741	14	9136026	9137259	+	77.5	1233	intron (ENSMUST00000225636, intron 2 of 5)	20959	ENSMUST00000118492
19-4692	19	22017491	22018702	+	77.5	1211	Intergenic	43401	ENSMUST00000237916
2-14211	2	58721342	58722756	+	77.5	1414	intron (ENSMUST00000134708, intron 2 of 3)	-27397	ENSMUST00000112589
1-7919	1	65965340	65966558	+	77.5	1218	exon (ENSMUST00000114027, exon 2 of 3)	252	ENSMUST00000114027
1-4810	1	154093072	154094133	+	77.5	1061	Intergenic	16669	ENSMUST00000086195
12-6016	12	58006707	58007768	+	77.5	1061	intron (ENSMUST00000218373, intron 2 of 5)	9240	ENSMUST00000218373
19-5346	19	56017356	56018608	+	77.5	1252	Intergenic	-5546	ENSMUST00000236136
1-8077	1	118238146	118239498	+	77.5	1352	promoter-TSS (ENSMUST00000186608)	144	ENSMUST00000188882
13-2997	13	87851809	87852711	+	77.5	902	Intergenic	-78830	ENSMUST00000182187
2-7798	2	26494361	26495188	+	77.5	827	promoter-TSS (ENSMUST00000154753)	-345	ENSMUST00000140386
3-3054	3	68623699	68624947	+	77.5	1248	Intergenic	-16147	ENSMUST00000080726
2-11841	2	58932678	58934269	+	77.5	1591	intron (ENSMUST00000226455, intron 1 of 14)	45494	ENSMUST00000118185
6-7416	6	136852332	136853599	+	77.5	1267	promoter-TSS (ENSMUST00000203103)	-144	ENSMUST00000032342
9-8597	9	98419773	98420848	+	77.5	1075	Intergenic	25335	ENSMUST00000190541
9-8613	9	100204587	100205946	+	77.5	1359	intron (ENSMUST00000187644, intron 1 of 1)	311	ENSMUST00000187644
4-11114	4	115841170	115842542	+	77.5	1372	intron (ENSMUST00000125761, intron 13 of 14)	15278	ENSMUST00000156126
6-7070	6	73344626	73345848	+	77.5	1222	Intergenic	52964	ENSMUST00000203138
14-2613	14	102123811	102125047	+	77.5	1236	exon (ENSMUST00000159797, exon 3 of 3)	-1435	ENSMUST00000239612
11-3084	11	100436071	100436982	+	77.5	911	promoter-TSS (ENSMUST00000150331)	6	ENSMUST00000006976
9-14802	9	99245121	99246528	+	77.5	1407	Intergenic	-3262	ENSMUST00000189195
2-7531	2	144368991	144370393	+	77.5	1402	promoter-TSS (ENSMUST00000155567)	-8	ENSMUST00000155567
12-6585	12	31441722	31443024	+	77.5	1302	intron (ENSMUST00000167432, intron 1 of 6)	1503	ENSMUST00000167432
14-4264	14	40735174	40736465	+	77.5	1291	promoter-TSS (ENSMUST00000022317)	-74	ENSMUST00000118466
18-2293	18	80651865	80652856	+	77.5	991	promoter-TSS (ENSMUST00000237776)	-170	ENSMUST00000237776
4-6362	4	9096999	9098270	+	77.5	1271	Intergenic	-112369	ENSMUST00000082782
2-6127	2	154892080	154893399	+	77.5	1319	TTS (ENSMUST00000148402)	3204	ENSMUST00000148300
10-4029	10	68132979	68134214	+	77.5	1235	Intergenic	-15242	ENSMUST00000218333
3-6076	3	85276970	85278150	+	77.5	1180	intron (ENSMUST00000154148, intron 3 of 9)	52734	ENSMUST00000189046
2-9253	2	154590723	154592000	+	77.5	1277	Intergenic	-10990	ENSMUST00000155334
9-11236	9	94420197	94421413	+	77.5	1216	promoter-TSS (ENSMUST00000113028)	-671	ENSMUST00000113028
4-2529	4	148827247	148828402	+	77.5	1155	Intergenic	29664	ENSMUST00000139895
15-3759	15	103180612	103181662	+	77.5	1050	promoter-TSS (ENSMUST00000100162)	-4	ENSMUST00000229549
1-13342	1	127788863	127790038	+	77.5	1175	Intergenic	-6682	ENSMUST00000208183
13-7189	13	21933742	21935106	+	77.5	1364	TTS (ENSMUST00000102983)	251	ENSMUST00000102983
10-10743	10	118889980	118891135	+	77.5	1155	Intergenic	-4153	ENSMUST00000220074
19-6928	19	45664178	45665708	+	77.5	1530	Intergenic	-16192	ENSMUST00000046869
7-7004	7	11677050	11678014	+	77.5	964	Intergenic	-5392	ENSMUST00000226300
14-8651	14	119174381	119175482	+	77.5	1101	promoter-TSS (ENSMUST00000022734)	-457	ENSMUST00000022734
11-15483	11	115518409	115519715	+	77.5	1306	promoter-TSS (ENSMUST00000155709)	45	ENSMUST00000134171
9-4345	9	12665103	12666305	+	77.5	1202	Intergenic	-153826	ENSMUST00000215246
2-9210	2	150152826	150153797	+	77.5	971	promoter-TSS (ENSMUST00000238230)	-40	ENSMUST00000238230
17-217	17	17224962	17225592	+	77.5	630	Intergenic	32105	ENSMUST00000071374
16-4528	16	34510603	34511942	+	77.5	1339	intron (ENSMUST00000023532, intron 1 of 12)	170	ENSMUST00000231609
12-1020	12	106377134	106378036	+	77.5	902	Intergenic	36340	ENSMUST00000167922
X-2868	X	35470263	35472026	+	77.5	1763	Intergenic	5543	ENSMUST00000118672
3-1609	3	15240037	15240978	+	77.5	941	Intergenic	-4005	ENSMUST00000194008
3-5906	3	51703311	51704329	+	77.5	1018	exon (ENSMUST00000118075, exon 1 of 4)	137	ENSMUST00000118075
5-195	5	77184642	77185277	+	77.5	635	promoter-TSS (ENSMUST00000118941)	58	ENSMUST00000118941
1-14879	1	179709998	179711001	+	77.5	1003	Intergenic	42477	ENSMUST00000193272
5-9546	5	133814042	133815172	+	77.5	1130	Intergenic	56751	ENSMUST00000198842
1-16711	1	174257905	174259009	+	77.5	1104	exon (ENSMUST00000192358, exon 2 of 2)	461	ENSMUST00000053178
15-5010	15	76227192	76228195	+	77.5	1003	promoter-TSS (ENSMUST00000230706)	-30	ENSMUST00000023210
6-11720	6	121079798	121081010	+	77.5	1212	promoter-TSS (ENSMUST00000207968)	91	ENSMUST00000207968
15-7376	15	59816648	59817822	+	77.5	1174	Intergenic	-15096	ENSMUST00000227398
14-4104	14	106102707	106103675	+	77.5	968	Intergenic	-3256	ENSMUST00000226354
12-1655	12	100486073	100487703	+	77.5	1630	promoter-TSS (ENSMUST00000223020)	62	ENSMUST00000223020
16-153	16	57717327	57718085	+	77.5	758	exon (ENSMUST00000231763, exon 1 of 1)	254	ENSMUST00000231763
6-1647	6	124759132	124759895	+	77.5	763	Intergenic	-2823	ENSMUST00000112475
7-10581	7	68129272	68130934	+	77.5	1662	intron (ENSMUST00000208300, intron 4 of 6)	40982	ENSMUST00000209009
1-3449	1	175539848	175541023	+	77.5	1175	intron (ENSMUST00000194087, intron 2 of 26)	14082	ENSMUST00000194087
11-10718	11	97893284	97894623	+	77.5	1339	exon (ENSMUST00000017552, exon 14 of 14)	-6946	ENSMUST00000042971
4-10947	4	81645164	81646401	+	77.5	1237	Intergenic	-15601	ENSMUST00000144875
5-10590	5	127492092	127493593	+	77.5	1501	intron (ENSMUST00000119026, intron 2 of 8)	106761	ENSMUST00000196548
9-3872	9	105753204	105753974	+	77.5	770	intron (ENSMUST00000165165, intron 35 of 39)	5416	ENSMUST00000189127
2-4277	2	93355275	93356357	+	77.5	1082	Intergenic	57032	ENSMUST00000167654
4-11169	4	123033130	123034277	+	77.5	1147	promoter-TSS (ENSMUST00000137778)	20	ENSMUST00000137778
19-7195	19	8536502	8537855	+	77.5	1353	Intergenic	-3784	ENSMUST00000239678
17-435	17	46744319	46745154	+	77.5	835	intron (ENSMUST00000233715, intron 7 of 9)	2845	ENSMUST00000165750
9-9843	9	37660421	37662431	+	77.5	2010	Intergenic	3994	ENSMUST00000115004
4-9808	4	57675215	57676303	+	77.5	1088	intron (ENSMUST00000098066, intron 3 of 10)	37784	ENSMUST00000131201
2-8858	2	61231895	61233405	+	77.5	1510	Intergenic	122028	ENSMUST00000240489
6-5745	6	73136136	73137045	+	77.5	909	intron (ENSMUST00000064948, intron 18 of 76)	-17927	ENSMUST00000083138
17-7295	17	48519032	48520909	+	77.5	1877	Intergenic	-19826	ENSMUST00000113251
3-3198	3	103874855	103876253	+	77.5	1398	promoter-TSS (ENSMUST00000150849)	-20	ENSMUST00000063717
19-2112	19	24186588	24187631	+	77.5	1043	intron (ENSMUST00000232956, intron 1 of 23)	-9095	ENSMUST00000233658
8-11649	8	80348809	80350228	+	77.5	1419	Intergenic	-16729	ENSMUST00000173078
2-8610	2	180680914	180682026	+	77.5	1112	promoter-TSS (ENSMUST00000108851)	-372	ENSMUST00000067120
7-5580	7	125680141	125680966	+	77.5	825	intron (ENSMUST00000073935, intron 1 of 6)	1030	ENSMUST00000073935
15-121	15	25583383	25584009	+	77.5	626	intron (ENSMUST00000228618, intron 3 of 5)	9481	ENSMUST00000228618
5-9127	5	66165719	66166877	+	77.5	1158	Intergenic	-4670	ENSMUST00000201386
15-133	15	90572296	90572927	+	77.5	631	Intergenic	-8976	ENSMUST00000064391
4-3934	4	117743643	117744937	+	77.5	1294	promoter-TSS (ENSMUST00000124974)	194	ENSMUST00000132073
4-10802	4	45953027	45954162	+	77.5	1135	Intergenic	-11740	ENSMUST00000107777
18-3490	18	69267119	69268060	+	77.5	941	Intergenic	61226	ENSMUST00000211216
12-5548	12	81891296	81892263	+	77.5	967	intron (ENSMUST00000221799, intron 2 of 2)	-15018	ENSMUST00000221721
1-10183	1	191573662	191575000	+	77.5	1338	Intergenic	15071	ENSMUST00000136733
5-4479	5	116162043	116163113	+	77.5	1070	promoter-TSS (ENSMUST00000133098)	-11	ENSMUST00000111999
10-12294	10	24603297	24604788	+	77.5	1491	Intergenic	-15985	ENSMUST00000039882
15-5071	15	82107198	82108702	+	77.5	1504	exon (ENSMUST00000109535, exon 2 of 3)	553	ENSMUST00000229984
8-3520	8	93281671	93282950	+	77.5	1279	Intergenic	89915	ENSMUST00000210010
6-6640	6	140940738	140941811	+	77.5	1073	intron (ENSMUST00000204271, intron 2 of 3)	12737	ENSMUST00000204599
13-8026	13	21443264	21444901	+	77.5	1637	Intergenic	32819	ENSMUST00000110491
11-1584	11	43517002	43517779	+	77.5	777	Intergenic	-10234	ENSMUST00000117511
7-832	7	15863457	15864429	+	77.5	972	promoter-TSS (ENSMUST00000168693)	192	ENSMUST00000211649
2-4403	2	147203653	147204581	+	77.5	928	exon (ENSMUST00000126068, exon 1 of 3)	272	ENSMUST00000126068
2-14817	2	133395885	133397334	+	77.5	1449	exon (ENSMUST00000028836, exon 2 of 3)	2530	ENSMUST00000028836
1-7116	1	65589198	65590256	+	77.5	1058	exon (ENSMUST00000120125, exon 2 of 2)	669	ENSMUST00000120125
7-5111	7	141023411	141024397	+	77.5	986	promoter-TSS (ENSMUST00000128703)	1	ENSMUST00000131980
9-6541	9	7913960	7915134	+	77.5	1174	Intergenic	-41360	ENSMUST00000115673
10-1197	10	81113069	81114013	+	77.5	944	TTS (ENSMUST00000218520)	2410	ENSMUST00000218520
5-2674	5	75635095	75636512	+	77.5	1417	Intergenic	-75770	ENSMUST00000202494
4-3970	4	126625827	126627049	+	77.5	1222	intron (ENSMUST00000048194, intron 3 of 6)	3595	ENSMUST00000048194
7-7466	7	99507399	99508578	+	77.5	1179	promoter-TSS (ENSMUST00000208939)	78	ENSMUST00000208477
12-7596	12	84744759	84746420	+	77.5	1661	promoter-TSS (ENSMUST00000095550)	16	ENSMUST00000095550
3-11190	3	84720366	84721538	+	77.5	1172	intron (ENSMUST00000154148, intron 3 of 9)	-1623	ENSMUST00000107679
2-15447	2	30661134	30662420	+	77.5	1286	Intergenic	24899	ENSMUST00000130396
16-6423	16	92171065	92172144	+	77.5	1079	Intergenic	7967	ENSMUST00000232607
1-6391	1	66645225	66646258	+	77.5	1033	exon (ENSMUST00000061620, exon 27 of 65)	-67148	ENSMUST00000187179
2-5938	2	92263627	92264679	+	77.5	1052	intron (ENSMUST00000125488, intron 1 of 1)	228	ENSMUST00000111278
10-6840	10	42239765	42240906	+	77.5	1141	intron (ENSMUST00000149832, intron 2 of 7)	-33076	ENSMUST00000120526
8-1854	8	112472250	112473186	+	77.5	936	Intergenic	-2277	ENSMUST00000166232
19-4618	19	10217288	10218656	+	77.5	1368	promoter-TSS (ENSMUST00000189897)	-4	ENSMUST00000189897
4-12339	4	102615960	102617523	+	77.5	1563	promoter-TSS (ENSMUST00000066824)	322	ENSMUST00000142430
16-1559	16	53735727	53736953	+	77.5	1226	Intergenic	-67951	ENSMUST00000232039
10-8132	10	125802233	125803048	+	77.5	815	exon (ENSMUST00000218363, exon 1 of 1)	518	ENSMUST00000074807
17-5589	17	77669375	77670439	+	77.5	1064	exon (ENSMUST00000234215, exon 1 of 1)	297	ENSMUST00000234215
5-243	5	119681894	119682523	+	77.5	629	Intergenic	-16189	ENSMUST00000201435
9-4919	9	22218585	22219543	+	77.5	958	promoter-TSS (ENSMUST00000215202)	-120	ENSMUST00000215202
7-8126	7	100756516	100757590	+	77.5	1074	promoter-TSS (ENSMUST00000145802)	-887	ENSMUST00000032931
17-1799	17	32502330	32503259	+	77.5	929	promoter-TSS (ENSMUST00000181112)	270	ENSMUST00000230982
1-12180	1	155604331	155605544	+	77.5	1213	intron (ENSMUST00000195275, intron 1 of 4)	12836	ENSMUST00000027740
1-2323	1	143021333	143022378	+	77.5	1045	exon (ENSMUST00000185806, exon 1 of 1)	499	ENSMUST00000185806
10-7895	10	91016348	91017648	+	77.5	1300	promoter-TSS (ENSMUST00000213270)	-19	ENSMUST00000213270
2-16157	2	152210555	152212069	+	77.5	1514	exon (ENSMUST00000079278, exon 3 of 3)	-5356	ENSMUST00000089083
9-3799	9	83609133	83611001	+	77.5	1868	Intergenic	36539	ENSMUST00000189326
5-1549	5	18287249	18288164	+	77.5	915	Intergenic	120159	ENSMUST00000030561
8-6406	8	47400625	47401815	+	77.5	1190	intron (ENSMUST00000210613, intron 1 of 1)	614	ENSMUST00000210613
13-9628	13	120188855	120190039	+	77.5	1184	exon (ENSMUST00000178142, exon 2 of 4)	10483	ENSMUST00000178973
14-1135	14	103120786	103121968	+	77.5	1182	Intergenic	-49183	ENSMUST00000227348
19-2721	19	44870601	44871657	+	77.5	1056	Intergenic	31681	ENSMUST00000236477
3-377	3	36916867	36917631	+	77.5	764	promoter-TSS (ENSMUST00000136287)	-4	ENSMUST00000198742
14-1867	14	100989822	100990616	+	77.5	794	Intergenic	7485	ENSMUST00000157535
1-6541	1	120021610	120022742	+	77.5	1132	Intergenic	-20372	ENSMUST00000056089
15-1582	15	27405474	27406377	+	77.5	903	Intergenic	37900	ENSMUST00000227785
9-3783	9	77817104	77818242	+	77.5	1138	Intergenic	-6973	ENSMUST00000034904
5-1449	5	107451183	107451991	+	77.5	808	TTS (ENSMUST00000157804)	773	ENSMUST00000157804
16-1033	16	33504259	33505724	+	77.5	1465	promoter-TSS (ENSMUST00000126532)	76	ENSMUST00000126532
7-2845	7	98331613	98332755	+	77.5	1142	intron (ENSMUST00000148776, intron 3 of 3)	-2330	ENSMUST00000207234
7-7184	7	37010056	37011219	+	77.5	1163	Intergenic	11947	ENSMUST00000190250
7-4026	7	106970501	106971297	+	77.5	796	intron (ENSMUST00000137663, intron 1 of 1)	902	ENSMUST00000073459
9-9343	9	95498438	95499987	+	77.5	1549	Intergenic	5260	ENSMUST00000190143
5-4383	5	98984077	98985116	+	77.5	1039	Intergenic	-17678	ENSMUST00000197143
9-12332	9	94537255	94538620	+	77.5	1365	Intergenic	11865	ENSMUST00000158926
12-4393	12	55645324	55646456	+	77.5	1132	promoter-TSS (ENSMUST00000051857)	-322	ENSMUST00000051857
14-7277	14	44536409	44537446	+	77.5	1037	intron (ENSMUST00000228838, intron 2 of 3)	6973	ENSMUST00000226123
3-2630	3	157273339	157274371	+	77.5	1032	intron (ENSMUST00000196682, intron 1 of 1)	1318	ENSMUST00000196682
1-13646	1	161223340	161224769	+	77.5	1429	intron (ENSMUST00000028024, intron 1 of 2)	1074	ENSMUST00000028024
18-2807	18	62077347	62078543	+	77.5	1196	Intergenic	-8201	ENSMUST00000235860
1-17111	1	34880900	34882804	+	77.5	1904	intron (ENSMUST00000185469, intron 1 of 6)	193	ENSMUST00000170092
5-12970	5	135092262	135093669	+	77.5	1407	promoter-TSS (ENSMUST00000144891)	-21	ENSMUST00000141309
6-971	6	90302018	90302794	+	77.5	776	promoter-TSS (ENSMUST00000070890)	-239	ENSMUST00000070890
17-6257	17	84481966	84483278	+	77.5	1312	Intergenic	-10562	ENSMUST00000234321
5-3248	5	148312112	148312911	+	77.5	799	intron (ENSMUST00000048116, intron 1 of 12)	-4155	ENSMUST00000138596
5-1204	5	28237911	28238752	+	77.5	841	exon (ENSMUST00000196656, exon 1 of 1)	3073	ENSMUST00000196656
3-7344	3	51315990	51317040	+	77.5	1050	promoter-TSS (ENSMUST00000193279)	-106	ENSMUST00000038108
4-1585	4	13744004	13745088	+	77.5	1084	intron (ENSMUST00000006761, intron 1 of 10)	1110	ENSMUST00000006761
13-4354	13	11353160	11354160	+	77.5	1000	Intergenic	88124	ENSMUST00000104430
3-2015	3	141874249	141875314	+	77.5	1065	intron (ENSMUST00000098568, intron 1 of 11)	193	ENSMUST00000098568
13-3134	13	23709902	23711190	+	77.5	1288	TTS (ENSMUST00000148743)	4567	ENSMUST00000148743
12-3077	12	118667071	118668036	+	77.5	965	Intergenic	29237	ENSMUST00000223539
11-2536	11	24205140	24206283	+	77.5	1143	Intergenic	-53087	ENSMUST00000149592
9-3043	9	95576750	95578119	+	77.5	1369	TTS (ENSMUST00000151210)	15075	ENSMUST00000151210
3-1701	3	94379966	94380725	+	77.5	759	promoter-TSS (ENSMUST00000184619)	-116	ENSMUST00000184619
4-11517	4	4555432	4556937	+	77.5	1505	Intergenic	-27465	ENSMUST00000136880
13-651	13	97501468	97502235	+	77.5	767	Intergenic	-10891	ENSMUST00000223964
14-6647	14	56090949	56092264	+	77.5	1315	exon (ENSMUST00000168479, exon 1 of 8)	113	ENSMUST00000100529
3-7420	3	65837035	65838077	+	77.5	1042	Intergenic	3773	ENSMUST00000194475
15-185	15	83006781	83007537	+	77.5	756	promoter-TSS (ENSMUST00000166019)	-157	ENSMUST00000018184
5-7561	5	99184035	99185718	+	77.5	1683	promoter-TSS (ENSMUST00000031277)	18	ENSMUST00000031277
2-14156	2	50467461	50468485	+	77.5	1024	Intergenic	30047	ENSMUST00000146690
9-305	9	21847915	21848674	+	77.5	759	promoter-TSS (ENSMUST00000046371)	-35	ENSMUST00000046371
7-1315	7	127535356	127536232	+	77.5	876	promoter-TSS (ENSMUST00000150591)	-525	ENSMUST00000150591
4-5159	4	22494352	22495617	+	77.5	1265	Intergenic	4436	ENSMUST00000203909
17-2371	17	78508414	78509494	+	77.5	1080	intron (ENSMUST00000234546, intron 1 of 4)	460	ENSMUST00000234700
1-5295	1	136272651	136274387	+	77.5	1736	promoter-TSS (ENSMUST00000192001)	-83	ENSMUST00000192001
4-6853	4	119670913	119672299	+	77.5	1386	promoter-TSS (ENSMUST00000136547)	54	ENSMUST00000136547
4-7472	4	95870109	95871271	+	77.5	1162	intron (ENSMUST00000107083, intron 2 of 7)	8067	ENSMUST00000141448
10-16581	10	52421022	52422204	+	77.5	1182	promoter-TSS (ENSMUST00000180526)	222	ENSMUST00000180673
6-249	6	125401968	125402721	+	77.5	753	Intergenic	37643	ENSMUST00000140024
11-981	11	96916612	96917414	+	77.5	802	promoter-TSS (ENSMUST00000128111)	61	ENSMUST00000128111
17-3937	17	35827127	35828452	+	77.5	1325	promoter-TSS (ENSMUST00000173903)	-68	ENSMUST00000161012
3-12568	3	104665332	104666399	+	77.5	1067	intron (ENSMUST00000199762, intron 2 of 2)	-5384	ENSMUST00000160676
12-730	12	72440060	72440976	+	77.5	916	intron (ENSMUST00000078505, intron 1 of 8)	15310	ENSMUST00000078505
3-3557	3	91956680	91958299	+	77.5	1619	Intergenic	25615	ENSMUST00000118636
9-12456	9	105685831	105687316	+	77.5	1485	intron (ENSMUST00000166431, intron 1 of 36)	274	ENSMUST00000060896
15-5809	15	10177408	10179470	+	77.5	2062	intron (ENSMUST00000132361, intron 1 of 4)	572	ENSMUST00000132361
7-3878	7	51271357	51272172	+	77.5	815	promoter-TSS (ENSMUST00000207945)	10	ENSMUST00000032710
18-5397	18	83079921	83081156	+	77.5	1235	intron (ENSMUST00000236753, intron 4 of 6)	15817	ENSMUST00000236941
1-10531	1	54643936	54645089	+	77.5	1153	Intergenic	38650	ENSMUST00000185933
10-10452	10	77351091	77352319	+	77.5	1228	promoter-TSS (ENSMUST00000218414)	-86	ENSMUST00000045454
5-8028	5	24983052	24984519	+	77.5	1467	Intergenic	-20779	ENSMUST00000047119
13-1311	13	62163288	62164062	+	77.5	774	promoter-TSS (ENSMUST00000223499)	-123	ENSMUST00000223499
17-8563	17	29980815	29982342	+	77.5	1527	Intergenic	45532	ENSMUST00000234637
13-308	13	62968159	62968975	+	77.5	816	Intergenic	-5230	ENSMUST00000221040
5-9610	5	142448883	142450208	+	77.5	1325	promoter-TSS (ENSMUST00000197173)	-154	ENSMUST00000198967
2-10323	2	154847421	154848774	+	77.5	1353	intron (ENSMUST00000132342, intron 2 of 2)	-7295	ENSMUST00000148402
13-4300	13	111712312	111713259	+	77.5	947	Intergenic	-4010	ENSMUST00000156236
16-8788	16	95883277	95884825	+	77.5	1548	promoter-TSS (ENSMUST00000099502)	175	ENSMUST00000233171
9-811	9	120448369	120449160	+	77.5	791	intron (ENSMUST00000214759, intron 1 of 2)	601	ENSMUST00000214759
9-974	9	46290590	46291513	+	77.5	923	intron (ENSMUST00000213885, intron 4 of 4)	-17609	ENSMUST00000217145
17-1975	17	19706678	19707889	+	77.5	1211	intron (ENSMUST00000231951, intron 7 of 7)	-17711	ENSMUST00000166081
8-4007	8	107157613	107158695	+	77.5	1082	Intergenic	16123	ENSMUST00000212874
6-11798	6	128818914	128820421	+	77.5	1507	exon (ENSMUST00000203263, exon 2 of 2)	467	ENSMUST00000203263
9-4503	9	45924478	45925651	+	77.5	1173	intron (ENSMUST00000126865, intron 1 of 24)	766	ENSMUST00000120247
3-9786	3	11807403	11808502	+	77.5	1099	Intergenic	-83382	ENSMUST00000182028
16-5185	16	79796472	79797961	+	77.5	1489	intron (ENSMUST00000191029, intron 2 of 2)	952	ENSMUST00000191029
2-8712	2	28944263	28945356	+	77.5	1093	intron (ENSMUST00000113843, intron 1 of 1)	227	ENSMUST00000189027
6-6456	6	83752439	83753492	+	77.5	1053	promoter-TSS (ENSMUST00000138192)	-170	ENSMUST00000014892
11-16012	11	62640817	62642557	+	77.5	1740	exon (ENSMUST00000117937, exon 1 of 1)	419	ENSMUST00000117937
4-4073	4	151024274	151025178	+	77.5	904	intron (ENSMUST00000116257, intron 7 of 7)	10472	ENSMUST00000126707
15-5350	15	24357965	24359232	+	77.5	1267	exon (ENSMUST00000226175, exon 1 of 1)	1050	ENSMUST00000226175
16-6385	16	89320769	89321953	+	77.5	1184	Intergenic	-16150	ENSMUST00000056118
6-3797	6	96890105	96891327	+	77.5	1222	intron (ENSMUST00000089295, intron 3 of 5)	146638	ENSMUST00000203930
7-3044	7	30416511	30417416	+	77.5	905	promoter-TSS (ENSMUST00000171014)	-294	ENSMUST00000171014
8-8268	8	120463185	120464066	+	77.5	881	intron (ENSMUST00000095171, intron 10 of 26)	22432	ENSMUST00000212203
4-12791	4	139106934	139108029	+	77.5	1095	promoter-TSS (ENSMUST00000165860)	-489	ENSMUST00000165860
19-697	19	55206894	55207917	+	77.5	1023	intron (ENSMUST00000069183, intron 12 of 20)	22263	ENSMUST00000069183
5-357	5	86833150	86833782	+	77.5	632	exon (ENSMUST00000197865, exon 1 of 1)	1033	ENSMUST00000197865
3-9172	3	83673980	83674866	+	77.5	886	intron (ENSMUST00000029625, intron 1 of 2)	263	ENSMUST00000154794
18-1214	18	74956023	74956846	+	77.5	823	Intergenic	29980	ENSMUST00000237306
7-2599	7	135366619	135367661	+	77.5	1042	intron (ENSMUST00000209956, intron 1 of 3)	-4179	ENSMUST00000209706
2-2943	2	84304100	84305178	+	77.5	1078	promoter-TSS (ENSMUST00000028487)	-121	ENSMUST00000028487
7-7133	7	28817395	28818409	+	77.5	1014	intron (ENSMUST00000032813, intron 2 of 105)	6538	ENSMUST00000214374
11-7441	11	110242877	110244481	+	77.5	1604	Intergenic	-15137	ENSMUST00000148984
17-10264	17	34154788	34156535	+	77.5	1747	intron (ENSMUST00000173284, intron 6 of 7)	1299	ENSMUST00000174442
12-1850	12	80812686	80813608	+	77.5	922	Intergenic	-5686	ENSMUST00000073251
1-7428	1	140245361	140246566	+	77.5	1205	intron (ENSMUST00000120796, intron 1 of 27)	51738	ENSMUST00000195546
5-344	5	150441067	150441822	+	77.5	755	exon (ENSMUST00000118769, exon 1 of 4)	185	ENSMUST00000118769
5-12825	5	122906819	122907649	+	77.5	830	intron (ENSMUST00000200109, intron 1 of 15)	-5306	ENSMUST00000199179
16-6903	16	54803149	54804665	+	77.5	1516	Intergenic	11113	ENSMUST00000082615
4-659	4	65491476	65492374	+	77.5	898	intron (ENSMUST00000068214, intron 17 of 22)	-31298	ENSMUST00000107366
7-7641	7	139474153	139475435	+	77.5	1282	promoter-TSS (ENSMUST00000121839)	39	ENSMUST00000121839
4-11922	4	47474076	47475540	+	77.5	1464	promoter-TSS (ENSMUST00000044148)	0	ENSMUST00000125622
5-1025	5	135975607	135976389	+	77.5	782	Intergenic	-12528	ENSMUST00000126639
10-1262	10	11286637	11287524	+	77.5	887	intron (ENSMUST00000069106, intron 2 of 3)	-23733	ENSMUST00000161946
9-334	9	82943445	82944199	+	77.5	754	Intergenic	11619	ENSMUST00000184004
6-1416	6	83015449	83016274	+	77.5	825	intron (ENSMUST00000000707, intron 4 of 13)	480	ENSMUST00000204318
15-2292	15	75755566	75756322	+	77.5	756	TTS (ENSMUST00000184858)	4675	ENSMUST00000184858
3-11397	3	101016200	101017397	+	77.5	1197	intron (ENSMUST00000102694, intron 1 of 8)	796	ENSMUST00000102694
10-7293	10	127488628	127489630	+	77.5	1002	exon (ENSMUST00000128072, exon 1 of 2)	181	ENSMUST00000128072
4-7075	4	144657060	144658213	+	77.5	1153	Intergenic	12187	ENSMUST00000133265
11-2200	11	121614813	121615935	+	77.5	1122	Intergenic	21785	ENSMUST00000125580
17-2338	17	57394042	57394969	+	77.5	927	exon (ENSMUST00000071135, exon 1 of 4)	277	ENSMUST00000071135
9-4412	9	25162570	25163514	+	77.5	944	promoter-TSS (ENSMUST00000213980)	-693	ENSMUST00000115272
13-2745	13	97574935	97576266	+	77.5	1331	intron (ENSMUST00000109431, intron 1 of 1)	4122	ENSMUST00000109431
15-6403	15	100566731	100568079	+	77.5	1348	promoter-TSS (ENSMUST00000182574)	1	ENSMUST00000182574
10-5351	10	122925313	122926267	+	77.5	954	Intergenic	-13380	ENSMUST00000073792
17-7002	17	26650305	26651537	+	77.5	1232	exon (ENSMUST00000053020, exon 2 of 5)	16982	ENSMUST00000053020
12-808	12	12450943	12452044	+	77.5	1101	Intergenic	-8877	ENSMUST00000220545
1-13176	1	94520519	94521623	+	77.5	1104	Intergenic	22358	ENSMUST00000104225
1-6771	1	183976479	183977618	+	77.5	1139	Intergenic	-113478	ENSMUST00000195070
5-10520	5	121797758	121798944	+	77.5	1186	promoter-TSS (ENSMUST00000111765)	191	ENSMUST00000031412
15-3878	15	31372087	31373254	+	77.5	1167	Intergenic	4162	ENSMUST00000227460
4-13275	4	46663840	46664905	+	77.5	1065	TTS (ENSMUST00000129328)	-14163	ENSMUST00000084621
7-8745	7	56112184	56113303	+	77.5	1119	intron (ENSMUST00000032633, intron 23 of 23)	156757	ENSMUST00000154559
6-6424	6	75503937	75504825	+	77.5	888	Intergenic	46060	ENSMUST00000203062
5-7061	5	133705525	133706644	+	77.5	1119	Intergenic	-78839	ENSMUST00000196125
2-9282	2	159290759	159291903	+	77.5	1144	Intergenic	7046	ENSMUST00000120414
2-8053	2	74291429	74292624	+	77.5	1195	Intergenic	42978	ENSMUST00000240156
5-12937	5	134035322	134036520	+	77.5	1198	Intergenic	84369	ENSMUST00000202497
18-242	18	63055976	63056910	+	77.5	934	intron (ENSMUST00000237428, intron 1 of 2)	866	ENSMUST00000237428
14-4095	14	104136163	104137102	+	77.5	939	Intergenic	-48900	ENSMUST00000194770
4-5718	4	153637147	153638298	+	77.5	1151	Intergenic	-70454	ENSMUST00000105646
8-1501	8	36063928	36064890	+	77.5	962	intron (ENSMUST00000037666, intron 1 of 2)	-8283	ENSMUST00000181322
2-5189	2	50166345	50167683	+	77.5	1338	Intergenic	12197	ENSMUST00000152948
17-8179	17	83134747	83136311	+	77.5	1564	Intergenic	-127896	ENSMUST00000234284
2-5071	2	19099227	19100144	+	77.5	917	Intergenic	8224	ENSMUST00000120451
3-4381	3	68488998	68490187	+	77.5	1189	intron (ENSMUST00000170788, intron 1 of 6)	-1920	ENSMUST00000182997
10-7259	10	125674285	125675365	+	77.5	1080	Intergenic	-127212	ENSMUST00000218363
16-4616	16	52526588	52527937	+	77.5	1349	Intergenic	-18652	ENSMUST00000240293
8-4809	8	71082128	71083063	+	77.5	935	exon (ENSMUST00000003808, exon 2 of 2)	2150	ENSMUST00000003808
2-15183	2	172580408	172581584	+	77.5	1176	Intergenic	186960	ENSMUST00000142633
2-11938	2	71219126	71220427	+	77.5	1301	intron (ENSMUST00000112122, intron 1 of 10)	172	ENSMUST00000028408
11-6255	11	48743553	48744902	+	77.5	1349	promoter-TSS (ENSMUST00000156882)	93	ENSMUST00000156882
16-632	16	38669966	38670942	+	77.5	976	intron (ENSMUST00000209595, intron 4 of 5)	21184	ENSMUST00000148657
5-166	5	149077267	149078030	+	77.5	763	intron (ENSMUST00000180733, intron 2 of 3)	-3425	ENSMUST00000201604
10-5455	10	21423265	21424420	+	77.5	1155	Intergenic	-40429	ENSMUST00000240286
7-16219	7	65454515	65455645	+	77.5	1130	exon (ENSMUST00000185464, exon 1 of 1)	1301	ENSMUST00000185464
8-5761	8	46452648	46453923	+	77.5	1275	promoter-TSS (ENSMUST00000131008)	-381	ENSMUST00000053558
2-3534	2	170168109	170169468	+	77.5	1359	Intergenic	22872	ENSMUST00000156657
10-5309	10	117430015	117431195	+	77.5	1180	promoter-TSS (ENSMUST00000179611)	-26	ENSMUST00000179611
17-6542	17	34889543	34891017	+	77.5	1474	exon (ENSMUST00000238305, exon 2 of 42)	771	ENSMUST00000168533
8-9894	8	110733500	110735057	+	77.5	1557	Intergenic	6678	ENSMUST00000212348
19-4304	19	23634289	23635495	+	77.5	1206	Intergenic	-4716	ENSMUST00000035849
2-11234	2	154400127	154401348	+	77.5	1221	promoter-TSS (ENSMUST00000135530)	27	ENSMUST00000124382
13-3776	13	96821258	96822233	+	77.5	975	Intergenic	-7114	ENSMUST00000221591
15-599	15	102068834	102069624	+	77.5	790	intron (ENSMUST00000160465, intron 9 of 12)	9678	ENSMUST00000160465
8-13056	8	97982226	97983398	+	77.5	1172	Intergenic	33646	ENSMUST00000158914
3-1411	3	24745873	24746810	+	77.5	937	intron (ENSMUST00000204227, intron 2 of 2)	91445	ENSMUST00000203414
13-5777	13	105218233	105219150	+	77.5	917	promoter-TSS (ENSMUST00000022232)	61	ENSMUST00000022232
18-5634	18	38330349	38331318	+	77.5	969	exon (ENSMUST00000057185, exon 3 of 3)	5383	ENSMUST00000161701
1-5185	1	91467339	91468594	+	77.5	1255	promoter-TSS (ENSMUST00000188879)	-300	ENSMUST00000086843
2-14439	2	84216978	84218737	+	77.5	1759	intron (ENSMUST00000151295, intron 1 of 3)	-12155	ENSMUST00000099944
7-10390	7	41697169	41698851	+	77.5	1682	exon (ENSMUST00000121359, exon 1 of 2)	1626	ENSMUST00000121359
4-345	4	95445491	95446248	+	77.5	757	intron (ENSMUST00000141248, intron 1 of 12)	112	ENSMUST00000177394
3-6368	3	129623817	129625508	+	77.5	1691	promoter-TSS (ENSMUST00000149071)	-81	ENSMUST00000149071
14-8258	14	70773465	70774967	+	77.5	1502	exon (ENSMUST00000226376, exon 9 of 9)	5906	ENSMUST00000226548
12-2118	12	82535876	82536801	+	77.5	925	Intergenic	6973	ENSMUST00000179295
17-6460	17	27266849	27268057	+	77.5	1208	exon (ENSMUST00000236359, exon 2 of 2)	2935	ENSMUST00000236359
17-4576	17	83332215	83333273	+	77.5	1058	Intergenic	-43590	ENSMUST00000187700
5-11497	5	119701596	119702730	+	77.5	1134	Intergenic	6664	ENSMUST00000200851
9-11596	9	20808988	20810724	+	77.5	1736	promoter-TSS (ENSMUST00000213454)	22	ENSMUST00000216133
4-4458	4	129144965	129146006	+	77.5	1041	intron (ENSMUST00000145261, intron 1 of 3)	-3249	ENSMUST00000052602
18-1739	18	46444203	46445548	+	77.5	1345	promoter-TSS (ENSMUST00000236934)	-71	ENSMUST00000236934
15-5879	15	22811493	22812587	+	77.5	1094	intron (ENSMUST00000163361, intron 1 of 6)	-97124	ENSMUST00000022493
13-12179	13	79801388	79802607	+	77.5	1219	Intergenic	-184199	ENSMUST00000223593
16-1723	16	48570152	48571292	+	77.5	1140	promoter-TSS (ENSMUST00000231404)	89	ENSMUST00000231404
12-2240	12	4957679	4958902	+	77.5	1223	promoter-TSS (ENSMUST00000020962)	-585	ENSMUST00000020962
7-10137	7	18573980	18575115	+	77.5	1135	intron (ENSMUST00000227379, intron 1 of 5)	621	ENSMUST00000207014
15-3769	15	3916891	3917913	+	77.5	1022	Intergenic	-42065	ENSMUST00000227989
19-6829	19	37150747	37152438	+	77.5	1691	promoter-TSS (ENSMUST00000124158)	-97	ENSMUST00000124158
11-10894	11	110227541	110229297	+	77.5	1756	promoter-TSS (ENSMUST00000134721)	29	ENSMUST00000124714
10-4550	10	79560494	79561417	+	77.5	923	intron (ENSMUST00000020581, intron 2 of 8)	8487	ENSMUST00000099513
6-10603	6	88112814	88114132	+	77.5	1318	Intergenic	-32233	ENSMUST00000185149
6-4829	6	128740422	128741735	+	77.5	1313	Intergenic	19471	ENSMUST00000203128
2-2530	2	35911510	35912569	+	77.5	1059	Intergenic	27379	ENSMUST00000070112
14-5612	14	102803531	102804770	+	77.5	1239	Intergenic	129691	ENSMUST00000228104
6-481	6	58508869	58509782	+	77.5	913	Intergenic	-10530	ENSMUST00000204999
4-1556	4	144973045	144973963	+	77.5	918	promoter-TSS (ENSMUST00000030336)	-64	ENSMUST00000030336
13-7636	13	74356292	74357394	+	77.5	1102	promoter-TSS (ENSMUST00000220548)	8	ENSMUST00000220548
7-12067	7	16028649	16029857	+	77.5	1208	Intergenic	-8533	ENSMUST00000146609
7-10652	7	79496975	79497952	+	77.5	977	intron (ENSMUST00000149164, intron 1 of 2)	468	ENSMUST00000205502
5-5067	5	135932146	135933112	+	77.5	966	Intergenic	-7289	ENSMUST00000196247
3-7055	3	138857718	138858684	+	77.5	966	Intergenic	-23669	ENSMUST00000170405
12-9330	12	100201282	100202451	+	77.5	1169	Intergenic	4645	ENSMUST00000220946
2-3966	2	166856641	166857807	+	77.5	1166	promoter-TSS (ENSMUST00000150571)	-6	ENSMUST00000176066
16-3405	16	56620896	56621857	+	77.5	961	Intergenic	-5158	ENSMUST00000023437
16-3688	16	32325978	32327055	+	77.5	1077	TTS (ENSMUST00000064192)	8087	ENSMUST00000160832
1-4026	1	24234364	24235539	+	77.5	1175	intron (ENSMUST00000054588, intron 7 of 37)	683	ENSMUST00000088349
13-12070	13	62832132	62833250	+	77.5	1118	promoter-TSS (ENSMUST00000221996)	41	ENSMUST00000221999
2-484	2	56886933	56887820	+	77.5	887	Intergenic	-82384	ENSMUST00000117926
3-13508	3	65362573	65363916	+	77.5	1343	Intergenic	39212	ENSMUST00000193896
2-1477	2	160155227	160155989	+	77.5	762	promoter-TSS (ENSMUST00000109475)	-72	ENSMUST00000109475
11-15785	11	29551622	29552782	+	77.5	1160	exon (ENSMUST00000146791, exon 1 of 1)	411	ENSMUST00000146791
5-8707	5	134468251	134469667	+	77.5	1416	intron (ENSMUST00000167084, intron 1 of 27)	15846	ENSMUST00000201647
9-638	9	38693150	38694061	+	77.5	911	Intergenic	4462	ENSMUST00000215403
2-8075	2	76153245	76154323	+	77.5	1078	intron (ENSMUST00000099992, intron 1 of 19)	15334	ENSMUST00000099992
9-4935	9	29873046	29874153	+	77.5	1107	intron (ENSMUST00000151977, intron 1 of 1)	816	ENSMUST00000146651
6-8151	6	3268178	3269428	+	77.5	1250	Intergenic	-8750	ENSMUST00000202023
8-10794	8	88998668	89000049	+	77.5	1381	intron (ENSMUST00000169037, intron 1 of 27)	327	ENSMUST00000169037
5-12910	5	129800857	129802724	+	77.5	1867	promoter-TSS (ENSMUST00000124342)	-337	ENSMUST00000086046
13-7591	13	67342232	67343498	+	77.5	1266	intron (ENSMUST00000117110, intron 1 of 2)	266	ENSMUST00000117110
9-10524	9	110572691	110573696	+	77.5	1005	promoter-TSS (ENSMUST00000196057)	-439	ENSMUST00000166716
9-6924	9	69251050	69252112	+	77.5	1062	intron (ENSMUST00000113624, intron 1 of 9)	19948	ENSMUST00000152570
13-9020	13	51961639	51962799	+	77.5	1160	Intergenic	-14436	ENSMUST00000021900
9-5507	9	39637708	39638886	+	77.5	1178	Intergenic	3036	ENSMUST00000214875
9-7584	9	60644147	60645300	+	77.5	1153	exon (ENSMUST00000038407, exon 3 of 3)	-5680	ENSMUST00000190053
9-11518	9	13083185	13084589	+	77.5	1404	Intergenic	21973	ENSMUST00000216694
4-2491	4	131211477	131212625	+	77.5	1148	Intergenic	-2457	ENSMUST00000149942
14-866	14	73356141	73357046	+	77.5	905	Intergenic	-3884	ENSMUST00000163339
1-1083	1	174116345	174117312	+	77.5	967	Intergenic	-37201	ENSMUST00000214725
14-3581	14	60722392	60724379	+	77.5	1987	intron (ENSMUST00000190392, intron 1 of 2)	728	ENSMUST00000190392
7-5703	7	7190586	7191643	+	77.5	1057	Intergenic	16761	ENSMUST00000209387
8-8313	8	129494196	129495535	+	77.5	1339	intron (ENSMUST00000213135, intron 1 of 7)	-2786	ENSMUST00000157245
1-11510	1	5092861	5094051	+	77.5	1190	intron (ENSMUST00000118000, intron 1 of 5)	-3694	ENSMUST00000002533
13-5231	13	99480408	99481647	+	77.5	1239	promoter-TSS (ENSMUST00000052249)	186	ENSMUST00000022153
14-992	14	99499355	99500140	+	77.5	785	Intergenic	29325	ENSMUST00000186660
18-3476	18	66681850	66682912	+	77.5	1062	TTS (ENSMUST00000238141)	297	ENSMUST00000238141
7-7500	7	103867729	103868843	+	77.5	1114	promoter-TSS (ENSMUST00000128493)	242	ENSMUST00000144455
10-8247	10	16299194	16300534	+	77.5	1340	TTS (ENSMUST00000219380)	954	ENSMUST00000219380
3-3520	3	87014077	87015220	+	77.5	1143	intron (ENSMUST00000159976, intron 2 of 15)	40448	ENSMUST00000104484
2-3151	2	180074012	180075085	+	77.5	1073	Intergenic	-23490	ENSMUST00000038259
10-3136	10	65402259	65403244	+	77.5	985	Intergenic	32318	ENSMUST00000219802
14-8203	14	65568841	65570236	+	77.5	1395	intron (ENSMUST00000223901, intron 1 of 1)	5758	ENSMUST00000223901
5-8492	5	111656651	111657816	+	77.5	1165	Intergenic	-72055	ENSMUST00000064930
17-9747	17	79201924	79203215	+	77.5	1291	promoter-TSS (ENSMUST00000146474)	-40	ENSMUST00000146474
6-9067	6	145020683	145021938	+	77.5	1255	intron (ENSMUST00000048252, intron 1 of 9)	600	ENSMUST00000111742
2-2087	2	114484546	114485637	+	77.5	1091	intron (ENSMUST00000153726, intron 1 of 1)	185	ENSMUST00000153726
8-13805	8	56747145	56748463	+	77.5	1318	intron (ENSMUST00000034026, intron 1 of 6)	184	ENSMUST00000034026
1-11071	1	136597935	136598985	+	77.5	1050	promoter-TSS (ENSMUST00000180495)	-47	ENSMUST00000180495
2-10709	2	34296151	34297952	+	77.5	1801	promoter-TSS (ENSMUST00000147337)	-144	ENSMUST00000147337
3-7137	3	9175377	9176542	+	77.5	1165	Intergenic	38132	ENSMUST00000193160
11-6469	11	93776908	93778147	+	77.5	1239	promoter-TSS (ENSMUST00000066888)	-179	ENSMUST00000063645
1-488	1	21531285	21532042	+	77.5	757	intron (ENSMUST00000173404, intron 8 of 12)	-4422	ENSMUST00000192487
11-15211	11	98083584	98084920	+	77.5	1336	promoter-TSS (ENSMUST00000092735)	-133	ENSMUST00000107545
14-130	14	70305392	70306023	+	77.5	631	Intergenic	-8945	ENSMUST00000035908
3-3832	3	50209526	50210514	+	77.5	988	TTS (ENSMUST00000193451)	716	ENSMUST00000193451
13-1119	13	31158120	31158898	+	77.5	778	promoter-TSS (ENSMUST00000223216)	322	ENSMUST00000070258
14-2571	14	76498420	76499332	+	77.5	912	Intergenic	9979	ENSMUST00000227933
19-4601	19	8655732	8657208	+	77.5	1476	TTS (ENSMUST00000177197)	15101	ENSMUST00000163785
3-2219	3	103131702	103132829	+	77.5	1127	Intergenic	22314	ENSMUST00000200621
3-2423	3	66755111	66756154	+	77.5	1043	Intergenic	-34051	ENSMUST00000195167
11-8069	11	101795758	101796691	+	77.5	933	Intergenic	-11024	ENSMUST00000057054
1-1485	1	30554596	30555418	+	77.5	822	Intergenic	-203471	ENSMUST00000240123
2-1971	2	20524047	20525184	+	77.5	1137	promoter-TSS (ENSMUST00000066509)	-7	ENSMUST00000146613
2-5794	2	45485970	45487222	+	77.5	1252	Intergenic	-50607	ENSMUST00000118312
11-1769	11	19825323	19826212	+	77.5	889	Intergenic	-48608	ENSMUST00000093299
15-8310	15	91292335	91293566	+	77.5	1231	intron (ENSMUST00000156971, intron 1 of 1)	3470	ENSMUST00000156971
6-6813	6	29507329	29508512	+	77.5	1183	promoter-TSS (ENSMUST00000161237)	16	ENSMUST00000091391
4-5013	4	138768606	138769406	+	77.5	800	intron (ENSMUST00000050949, intron 14 of 16)	33094	ENSMUST00000068036
4-5849	4	38548760	38550279	+	77.5	1519	Intergenic	-114290	ENSMUST00000122005
1-1536	1	76872135	76873208	+	77.5	1073	intron (ENSMUST00000191156, intron 1 of 1)	131758	ENSMUST00000191156
7-10163	7	19168657	19169660	+	77.5	1003	intron (ENSMUST00000085715, intron 10 of 16)	-6781	ENSMUST00000208650
4-4518	4	138670842	138671632	+	77.5	790	Intergenic	-23186	ENSMUST00000239443
8-13137	8	106420408	106421886	+	77.5	1478	promoter-TSS (ENSMUST00000212643)	-549	ENSMUST00000212643
8-12291	8	32205851	32207164	+	77.5	1313	Intergenic	23281	ENSMUST00000178878
14-313	14	103936675	103937300	+	77.5	625	promoter-TSS (ENSMUST00000160117)	-109	ENSMUST00000160117
7-11678	7	97344915	97346534	+	77.5	1619	promoter-TSS (ENSMUST00000148125)	26	ENSMUST00000155074
10-3565	10	58059603	58060381	+	77.5	778	promoter-TSS (ENSMUST00000075305)	-644	ENSMUST00000075305
4-17212	4	31363262	31364503	+	77.5	1241	Intergenic	-16590	ENSMUST00000118967
17-5038	17	64798768	64800195	+	77.5	1427	Intergenic	51680	ENSMUST00000185032
13-3223	13	43684621	43685589	+	77.5	968	exon (ENSMUST00000222336, exon 2 of 2)	1409	ENSMUST00000222336
10-451	10	80850666	80851294	+	77.5	628	promoter-TSS (ENSMUST00000126317)	-201	ENSMUST00000117805
9-3410	9	94009655	94010860	+	77.5	1205	Intergenic	-11258	ENSMUST00000217499
2-15908	2	102246044	102247282	+	77.5	1238	Intergenic	-8490	ENSMUST00000144110
13-4937	13	42723217	42724267	+	77.5	1050	TTS (ENSMUST00000222839)	803	ENSMUST00000222839
4-16655	4	139057605	139058702	+	77.5	1097	Intergenic	6338	ENSMUST00000239093
14-7460	14	71188546	71189837	+	77.5	1291	intron (ENSMUST00000227633, intron 1 of 6)	9865	ENSMUST00000227633
11-1082	11	58737675	58738616	+	77.5	941	intron (ENSMUST00000143407, intron 1 of 1)	103	ENSMUST00000143407
10-13637	10	52396619	52397926	+	77.5	1307	Intergenic	-1846	ENSMUST00000219080
7-12901	7	102161253	102162584	+	77.5	1331	Intergenic	8298	ENSMUST00000210437
17-2530	17	34358169	34359077	+	77.5	908	TTS (ENSMUST00000237402)	2621	ENSMUST00000173907
9-4194	9	86612760	86614058	+	77.5	1298	Intergenic	-12293	ENSMUST00000179574
6-11019	6	142175204	142176743	+	77.5	1539	Intergenic	-21726	ENSMUST00000174455
13-11705	13	20066871	20068177	+	77.5	1306	Intergenic	-59097	ENSMUST00000065335
10-6826	10	40088583	40089755	+	77.5	1172	Intergenic	9634	ENSMUST00000191714
10-816	10	84939277	84940186	+	77.5	909	intron (ENSMUST00000216771, intron 1 of 3)	1124	ENSMUST00000216771
2-16275	2	165128994	165130354	+	77.5	1360	promoter-TSS (ENSMUST00000017808)	1	ENSMUST00000109299
1-7046	1	54233159	54234858	+	77.5	1699	promoter-TSS (ENSMUST00000120904)	185	ENSMUST00000087659
7-10047	7	4996279	4997559	+	77.5	1280	TTS (ENSMUST00000162502)	1420	ENSMUST00000162731
18-4065	18	34269204	34270263	+	77.5	1059	Intergenic	-10963	ENSMUST00000238048
4-2705	4	99293148	99294226	+	77.5	1078	Intergenic	13261	ENSMUST00000121702
5-12911	5	130030979	130032259	+	77.5	1280	promoter-TSS (ENSMUST00000201801)	50	ENSMUST00000201801
4-13700	4	128868180	128869034	+	77.5	854	Intergenic	-12372	ENSMUST00000143912
3-10089	3	80126876	80128264	+	77.5	1388	Intergenic	-14665	ENSMUST00000192018
5-9590	5	139272880	139274167	+	77.5	1287	intron (ENSMUST00000156815, intron 3 of 3)	-13127	ENSMUST00000123748
19-2635	19	29339092	29340035	+	77.5	943	promoter-TSS (ENSMUST00000155367)	-193	ENSMUST00000143467
17-1658	17	64537284	64538638	+	77.5	1354	Intergenic	82065	ENSMUST00000024889
3-1825	3	30401015	30401997	+	77.5	982	intron (ENSMUST00000172754, intron 2 of 8)	-72972	ENSMUST00000192999
1-7229	1	89854246	89855199	+	77.5	953	TTS (ENSMUST00000036954)	2185	ENSMUST00000187633
1-1816	1	150141746	150142530	+	77.5	784	promoter-TSS (ENSMUST00000121422)	-388	ENSMUST00000121422
4-9221	4	129493632	129495454	+	77.5	1822	promoter-TSS (ENSMUST00000174819)	43	ENSMUST00000127919
2-4111	2	31649398	31650701	+	77.5	1303	promoter-TSS (ENSMUST00000028190)	94	ENSMUST00000028190
7-4157	7	6346622	6347805	+	77.5	1183	promoter-TSS (ENSMUST00000208218)	-209	ENSMUST00000208218
1-11033	1	133728422	133729257	+	77.5	835	promoter-TSS (ENSMUST00000143567)	-60	ENSMUST00000143567
9-8747	9	114390388	114391834	+	77.5	1446	intron (ENSMUST00000111816, intron 1 of 3)	2326	ENSMUST00000111816
7-14106	7	141014232	141015562	+	77.5	1330	promoter-TSS (ENSMUST00000133206)	339	ENSMUST00000201072
3-8068	3	23993055	23994590	+	77.5	1535	promoter-TSS (ENSMUST00000192246)	-181	ENSMUST00000192246
18-5329	18	75138103	75139387	+	77.5	1284	promoter-TSS (ENSMUST00000040284)	-70	ENSMUST00000237271
6-5629	6	51054402	51055612	+	77.5	1210	Intergenic	110759	ENSMUST00000203677
9-4782	9	108355660	108356818	+	77.5	1158	promoter-TSS (ENSMUST00000195483)	-696	ENSMUST00000194147
14-354	14	82937638	82938599	+	77.5	961	Intergenic	-69713	ENSMUST00000227503
7-1565	7	65140249	65141050	+	77.5	801	intron (ENSMUST00000206228, intron 2 of 4)	-9680	ENSMUST00000207008
9-13009	9	50686418	50687782	+	77.5	1364	promoter-TSS (ENSMUST00000162442)	254	ENSMUST00000162363
10-5850	10	115288080	115289397	+	77.5	1317	exon (ENSMUST00000173740, exon 17 of 17)	6166	ENSMUST00000173619
1-9396	1	9383606	9385148	+	77.5	1542	Intergenic	-14274	ENSMUST00000140302
13-1184	13	76246399	76247598	+	77.5	1199	promoter-TSS (ENSMUST00000223579)	145	ENSMUST00000224386
7-3880	7	52149919	52150912	+	77.5	993	Intergenic	89214	ENSMUST00000208144
5-11843	5	9310590	9311759	+	77.5	1169	exon (ENSMUST00000118351, exon 1 of 1)	214	ENSMUST00000118351
2-3829	2	118493731	118494702	+	77.5	971	promoter-TSS (ENSMUST00000132843)	-27	ENSMUST00000152550
18-2302	18	83695593	83697340	+	77.5	1747	Intergenic	-40256	ENSMUST00000237865
13-10696	13	38264637	38265730	+	77.5	1093	Intergenic	23992	ENSMUST00000225174
11-354	11	23930270	23931084	+	77.5	814	Intergenic	-51823	ENSMUST00000117533
1-16270	1	135977892	135978987	+	77.5	1095	promoter-TSS (ENSMUST00000180436)	-103	ENSMUST00000180436
6-12686	6	72906319	72907471	+	77.5	1152	Intergenic	-23324	ENSMUST00000180809
9-7574	9	59041031	59042362	+	77.5	1331	Intergenic	11797	ENSMUST00000085631
7-1676	7	5131492	5132321	+	77.5	829	TTS (ENSMUST00000235676)	449	ENSMUST00000207732
16-3813	16	62537523	62538939	+	77.5	1416	exon (ENSMUST00000122292, exon 1 of 1)	831	ENSMUST00000122292
3-10259	3	98245705	98247527	+	77.5	1822	intron (ENSMUST00000065793, intron 1 of 11)	690	ENSMUST00000065793
17-7064	17	29935450	29936780	+	77.5	1330	promoter-TSS (ENSMUST00000234637)	69	ENSMUST00000234637
4-353	4	123466346	123467098	+	77.5	752	exon (ENSMUST00000238555, exon 1 of 94)	131	ENSMUST00000238555
18-4297	18	67522944	67524118	+	77.5	1174	promoter-TSS (ENSMUST00000001513)	-256	ENSMUST00000001513
5-5088	5	138439395	138440579	+	77.5	1184	exon (ENSMUST00000134706, exon 1 of 2)	185	ENSMUST00000100524
5-15700	5	131455708	131457160	+	77.5	1452	Intergenic	-12878	ENSMUST00000198696
17-6636	17	50980188	50981234	+	77.5	1046	intron (ENSMUST00000043938, intron 5 of 5)	-25005	ENSMUST00000061681
11-5577	11	23844217	23845387	+	77.5	1170	exon (ENSMUST00000151881, exon 2 of 3)	242	ENSMUST00000151881
19-2355	19	28133445	28134484	+	77.5	1039	Intergenic	-10261	ENSMUST00000236360
4-7130	4	152734428	152735207	+	77.5	779	Intergenic	27643	ENSMUST00000118685
15-1965	15	101885312	101886551	+	77.5	1239	Intergenic	-23209	ENSMUST00000164932
2-1590	2	83522307	83523193	+	77.5	886	Intergenic	8710	ENSMUST00000122851
5-19384	5	148490967	148492127	+	77.5	1160	promoter-TSS (ENSMUST00000202969)	-876	ENSMUST00000202969
13-7586	13	67052669	67054017	+	77.5	1348	promoter-TSS (ENSMUST00000021993)	99	ENSMUST00000021993
16-1226	16	73228308	73229244	+	77.5	936	Intergenic	-8929	ENSMUST00000082896
14-7100	14	120035907	120037187	+	77.5	1280	exon (ENSMUST00000228885, exon 1 of 2)	157	ENSMUST00000228885
15-4608	15	97644361	97645373	+	77.5	1012	exon (ENSMUST00000123397, exon 26 of 26)	1886	ENSMUST00000125002
13-1863	13	62411084	62412250	+	77.5	1166	intron (ENSMUST00000221637, intron 1 of 2)	287	ENSMUST00000221637
9-471	9	119964621	119965401	+	77.5	780	promoter-TSS (ENSMUST00000216043)	384	ENSMUST00000214963
7-6997	7	6385641	6386655	+	77.5	1014	promoter-TSS (ENSMUST00000208949)	-146	ENSMUST00000081022
7-1365	7	29518076	29519044	+	77.5	968	exon (ENSMUST00000207328, exon 1 of 2)	144	ENSMUST00000207328
1-2431	1	28612923	28613876	+	77.5	953	Intergenic	4400	ENSMUST00000193585
7-7694	7	4974946	4976151	+	77.5	1205	Intergenic	-1381	ENSMUST00000133272
12-8971	12	61570247	61571997	+	77.5	1750	exon (ENSMUST00000130887, exon 1 of 2)	388	ENSMUST00000119481
4-8663	4	150341878	150343801	+	77.5	1923	Intergenic	10817	ENSMUST00000136310
1-12869	1	58008321	58009977	+	77.5	1656	promoter-TSS (ENSMUST00000159826)	58	ENSMUST00000159826
7-5873	7	35619567	35620482	+	77.5	915	Intergenic	82339	ENSMUST00000187488
2-6822	2	147022620	147023529	+	77.5	909	intron (ENSMUST00000109970, intron 2 of 2)	-2929	ENSMUST00000136998
17-9018	17	74835682	74836926	+	77.5	1244	intron (ENSMUST00000182382, intron 1 of 5)	757	ENSMUST00000183224
7-4776	7	44861066	44862324	+	77.5	1258	promoter-TSS (ENSMUST00000033057)	-124	ENSMUST00000210454
11-10452	11	71886813	71888211	+	77.5	1398	Intergenic	-26069	ENSMUST00000116927
13-790	13	47426511	47427386	+	77.5	875	Intergenic	67467	ENSMUST00000224746
7-4225	7	28037789	28038861	+	77.5	1072	promoter-TSS (ENSMUST00000003527)	-154	ENSMUST00000207563
4-461	4	130750845	130751615	+	77.5	770	Intergenic	-13445	ENSMUST00000153810
1-8692	1	67026816	67028141	+	77.5	1325	Intergenic	32746	ENSMUST00000133508
2-16052	2	128880204	128881831	+	77.5	1627	exon (ENSMUST00000145798, exon 3 of 7)	9075	ENSMUST00000145798
8-10813	8	89971511	89972655	+	77.5	1144	Intergenic	-57895	ENSMUST00000093326
9-8742	9	113817421	113818664	+	77.5	1243	TTS (ENSMUST00000127352)	2530	ENSMUST00000139757
19-1651	19	6355852	6356920	+	77.5	1068	promoter-TSS (ENSMUST00000025681)	-100	ENSMUST00000025681
8-14264	8	111017005	111017964	+	77.5	959	intron (ENSMUST00000043141, intron 2 of 86)	-23390	ENSMUST00000181456
5-12532	5	99900979	99902180	+	77.5	1201	promoter-TSS (ENSMUST00000197852)	-209	ENSMUST00000197852
13-8556	13	120252225	120253276	+	77.5	1051	promoter-TSS (ENSMUST00000223812)	-325	ENSMUST00000223722
14-4750	14	34501677	34502888	+	77.5	1211	Intergenic	-10270	ENSMUST00000228194
3-1391	3	159492978	159493790	+	77.5	812	Intergenic	-51925	ENSMUST00000068952
2-7324	2	77216580	77217634	+	77.5	1054	Intergenic	51404	ENSMUST00000122325
10-11969	10	117434564	117435552	+	77.5	988	Intergenic	4427	ENSMUST00000179611
17-6042	17	49403286	49404508	+	77.5	1222	exon (ENSMUST00000046254, exon 3 of 3)	16567	ENSMUST00000187177
10-15467	10	89567390	89568930	+	77.5	1540	promoter-TSS (ENSMUST00000020109)	-3	ENSMUST00000020109
10-15367	10	80405291	80406394	+	77.5	1103	intron (ENSMUST00000038558, intron 1 of 1)	7313	ENSMUST00000038558
8-2921	8	123939302	123940300	+	77.5	998	promoter-TSS (ENSMUST00000212271)	164	ENSMUST00000212637
5-639	5	105056342	105057126	+	77.5	784	Intergenic	-27783	ENSMUST00001239520
2-7714	2	6928721	6929861	+	76	1140	intron (ENSMUST00000182706, intron 2 of 14)	10601	ENSMUST00000100426
1-19877	1	145682176	145683535	+	76	1359	Intergenic	-480426	ENSMUST00000194549
19-1591	19	46560860	46562064	+	76	1204	promoter-TSS (ENSMUST00000236845)	53	ENSMUST00000235489
11-13596	11	69087745	69088849	+	76	1104	promoter-TSS (ENSMUST00000156157)	-87	ENSMUST00000156157
1-1743	1	85698599	85699833	+	76	1234	intron (ENSMUST00000159122, intron 3 of 7)	-3776	ENSMUST00000187270
3-2276	3	126232239	126233292	+	76	1053	exon (ENSMUST00000093976, exon 2 of 2)	153	ENSMUST00000172051
16-2240	16	86958436	86959351	+	76	915	Intergenic	-33566	ENSMUST00000232056
18-7410	18	35172711	35174199	+	76	1488	intron (ENSMUST00000237091, intron 3 of 3)	47221	ENSMUST00000238134
10-10104	10	20403527	20404690	+	76	1163	intron (ENSMUST00000020165, intron 2 of 12)	-8594	ENSMUST00000166792
11-14225	11	11097657	11098884	+	76	1227	intron (ENSMUST00000056344, intron 1 of 3)	31785	ENSMUST00000154155
2-15864	2	91793406	91794825	+	76	1419	promoter-TSS (ENSMUST00000028667)	-113	ENSMUST00000028667
15-9768	15	38709704	38711228	+	76	1524	Intergenic	18294	ENSMUST00000226763
X-622	X	138585202	138586639	+	76	1437	exon (ENSMUST00000096313, exon 1 of 21)	175	ENSMUST00000096313
5-533	5	32292951	32293746	+	76	795	promoter-TSS (ENSMUST00000201110)	-169	ENSMUST00000201110
17-10398	17	43468635	43469591	+	76	956	promoter-TSS (ENSMUST00000233120)	-26	ENSMUST00000233120
3-1435	3	50315791	50316688	+	76	897	intron (ENSMUST00000194462, intron 11 of 11)	9009	ENSMUST00000192564
7-8398	7	16489060	16489989	+	76	929	Intergenic	8835	ENSMUST00000141496
1-2656	1	161785412	161786211	+	76	799	intron (ENSMUST00000162676, intron 3 of 6)	10906	ENSMUST00000141397
11-688	11	15895057	15895826	+	76	769	Intergenic	-92352	ENSMUST00000193500
8-4228	8	47843443	47844371	+	76	928	intron (ENSMUST00000181417, intron 7 of 7)	22965	ENSMUST00000211882
4-6319	4	152402799	152403832	+	76	1033	promoter-TSS (ENSMUST00000170820)	135	ENSMUST00000134269
4-826	4	3797700	3798608	+	76	908	intron (ENSMUST00000137943, intron 4 of 4)	-1571	ENSMUST00000104083
9-777	9	92208060	92208997	+	76	937	exon (ENSMUST00000150594, exon 2 of 3)	8604	ENSMUST00000119461
13-8050	13	23633328	23635033	+	76	1705	Intergenic	-4075	ENSMUST00000221461
6-3258	6	48267864	48269502	+	76	1638	Intergenic	2521	ENSMUST00000175147
1-207	1	121254732	121255359	+	76	627	promoter-TSS (ENSMUST00000194699)	362	ENSMUST00000159085
17-1240	17	32634492	32635667	+	76	1175	TTS (ENSMUST00000236703)	4870	ENSMUST00000237082
7-1838	7	121080831	121081902	+	76	1071	intron (ENSMUST00000205739, intron 4 of 5)	-89042	ENSMUST00000206060
3-4737	3	30599063	30599927	+	76	864	intron (ENSMUST00000172754, intron 2 of 8)	2662	ENSMUST00000172754
16-5695	16	61478498	61480101	+	76	1603	Intergenic	197974	ENSMUST00000169031
15-2685	15	96011926	96013433	+	76	1507	Intergenic	-35245	ENSMUST00000140253
4-3924	4	115775040	115775995	+	76	955	exon (ENSMUST00000064806, exon 4 of 4)	7318	ENSMUST00000064806
10-8228	10	12423725	12424929	+	76	1204	exon (ENSMUST00000219003, exon 1 of 25)	296	ENSMUST00000219003
13-732	13	79252760	79253645	+	76	885	Intergenic	-56636	ENSMUST00000157810
15-2003	15	15089313	15090212	+	76	899	Intergenic	-48511	ENSMUST00000226940
13-9574	13	113401636	113403247	+	76	1611	Intergenic	-27252	ENSMUST00000136755
3-7626	3	95902251	95904200	+	76	1949	promoter-TSS (ENSMUST00000157043)	-47	ENSMUST00000143485
2-3459	2	140236910	140238408	+	76	1498	intron (ENSMUST00000110067, intron 1 of 16)	144	ENSMUST00000110061
17-2269	17	34899087	34900657	+	76	1570	intron (ENSMUST00000238967, intron 7 of 43)	6904	ENSMUST00000239676
4-7160	4	156286944	156288427	+	76	1483	promoter-TSS (ENSMUST00000105140)	-42	ENSMUST00000238370
4-10333	4	133501937	133503275	+	76	1338	Intergenic	-18526	ENSMUST00000008024
8-2241	8	85583346	85584535	+	76	1189	intron (ENSMUST00000003906, intron 1 of 12)	291	ENSMUST00000156970
4-4263	4	65135541	65136635	+	76	1094	intron (ENSMUST00000084501, intron 7 of 21)	93677	ENSMUST00000084501
11-2702	11	96223523	96224591	+	76	1068	intron (ENSMUST00000123091, intron 1 of 2)	5169	ENSMUST00000123091
1-1587	1	132529723	132530664	+	76	941	intron (ENSMUST00000186389, intron 17 of 25)	2704	ENSMUST00000186539
4-9000	4	85080758	85081840	+	76	1082	Intergenic	-13465	ENSMUST00000119153
1-12189	1	156487462	156488953	+	76	1491	TTS (ENSMUST00000152604)	-2179	ENSMUST00000154353
7-2751	7	43211402	43212593	+	76	1191	TTS (ENSMUST00000206608)	317	ENSMUST00000107972
12-6288	12	87595461	87596688	+	76	1227	Intergenic	-6053	ENSMUST00000222919
2-5153	2	34561132	34562269	+	76	1137	Intergenic	12605	ENSMUST00000138203
16-266	16	92155712	92156462	+	76	750	promoter-TSS (ENSMUST00000166707)	269	ENSMUST00000051705
7-750	7	16796251	16797135	+	76	884	promoter-TSS (ENSMUST00000153833)	-341	ENSMUST00000108492
5-5322	5	45576997	45578101	+	76	1104	intron (ENSMUST00000197016, intron 1 of 5)	4195	ENSMUST00000197016
1-4559	1	54596210	54597572	+	76	1362	promoter-TSS (ENSMUST00000097739)	-48	ENSMUST00000185817
2-12290	2	119727252	119729103	+	76	1851	intron (ENSMUST00000110773, intron 1 of 22)	391	ENSMUST00000156510
16-3816	16	62966202	62967303	+	76	1101	Intergenic	34699	ENSMUST00000231788
9-9894	9	43995071	43996665	+	76	1594	promoter-TSS (ENSMUST00000176416)	-368	ENSMUST00000065461
8-2735	8	48035579	48036382	+	76	803	Intergenic	25416	ENSMUST00000210981
5-9125	5	66028287	66029571	+	76	1284	intron (ENSMUST00000201533, intron 1 of 2)	7968	ENSMUST00000202471
X-687	X	47607177	47608365	+	76	1188	promoter-TSS (ENSMUST00000033430)	-391	ENSMUST00000033430
1-17443	1	83976833	83978102	+	76	1269	Intergenic	53507	ENSMUST00000175948
8-3145	8	85661563	85662462	+	76	899	intron (ENSMUST00000128356, intron 2 of 2)	1961	ENSMUST00000128356
12-7577	12	83007035	83008623	+	76	1588	exon (ENSMUST00000193863, exon 1 of 1)	102	ENSMUST00000193863
2-260	2	170321440	170322069	+	76	629	Intergenic	-16015	ENSMUST00000120455
3-6609	3	34630165	34631410	+	76	1245	intron (ENSMUST00000197977, intron 2 of 4)	-4436	ENSMUST00000199445
3-4049	3	103095576	103096784	+	76	1208	Intergenic	-8421	ENSMUST00000182561
1-1093	1	180844778	180845680	+	76	902	promoter-TSS (ENSMUST00000036928)	-95	ENSMUST00000036928
3-11747	3	142099665	142100992	+	76	1327	intron (ENSMUST00000029941, intron 1 of 12)	1011	ENSMUST00000198381
2-9448	2	9879142	9880417	+	76	1275	intron (ENSMUST00000102976, intron 2 of 5)	431	ENSMUST00000153509
18-1582	18	76252044	76253354	+	76	1310	intron (ENSMUST00000167921, intron 1 of 2)	-21157	ENSMUST00000236092
5-5099	5	140307145	140308385	+	76	1240	promoter-TSS (ENSMUST00000110829)	354	ENSMUST00000198660
2-18890	2	114213655	114215017	+	76	1362	Intergenic	-110420	ENSMUST00000187452
2-3212	2	25872074	25872913	+	76	839	intron (ENSMUST00000127823, intron 1 of 2)	575	ENSMUST00000127823
19-5750	19	40166267	40167572	+	76	1305	intron (ENSMUST00000165102, intron 1 of 2)	8811	ENSMUST00000165102
X-509	X	151110086	151111173	+	76	1087	promoter-TSS (ENSMUST00000154085)	-138	ENSMUST00000149098
1-7580	1	174664020	174665199	+	76	1179	exon (ENSMUST00000055294, exon 2 of 2)	84776	ENSMUST00000055294
1-3472	1	184577416	184578431	+	76	1015	promoter-TSS (ENSMUST00000162501)	82	ENSMUST00000159293
17-4983	17	50733950	50735054	+	76	1104	Intergenic	-81929	ENSMUST00000043938
5-3948	5	108997654	108998781	+	76	1127	intron (ENSMUST00000176157, intron 1 of 3)	570	ENSMUST00000176157
2-17612	2	126621648	126623001	+	76	1353	exon (ENSMUST00000136319, exon 2 of 9)	3034	ENSMUST00000136319
9-5415	9	21526045	21527428	+	76	1383	promoter-TSS (ENSMUST00000098948)	-729	ENSMUST00000098948
3-1817	3	21945515	21946771	+	76	1256	Intergenic	-91206	ENSMUST00000191725
17-4289	17	25155376	25156129	+	76	753	TTS (ENSMUST00000233067)	116	ENSMUST00000115228
15-7241	15	38869671	38870686	+	76	1015	promoter-TSS (ENSMUST00000228922)	450	ENSMUST00000022906
1-9362	1	192812056	192813388	+	76	1332	promoter-TSS (ENSMUST00000195291)	-142	ENSMUST00000085555
4-12446	4	114990416	114992027	+	76	1611	promoter-TSS (ENSMUST00000051400)	-47	ENSMUST00000051400
2-1492	2	170629926	170630723	+	76	797	intron (ENSMUST00000029075, intron 1 of 7)	56597	ENSMUST00000029075
X-717	X	98513381	98515165	+	76	1784	promoter-TSS (ENSMUST00000113790)	5	ENSMUST00000113797
9-3840	9	98445466	98446522	+	76	1056	promoter-TSS (ENSMUST00000058992)	210	ENSMUST00000035033
16-2842	16	4496820	4497981	+	76	1161	intron (ENSMUST00000127850, intron 1 of 2)	142	ENSMUST00000135823
7-9672	7	78843852	78845233	+	76	1381	Intergenic	-45734	ENSMUST00000032825
6-4205	6	91092690	91094247	+	76	1557	exon (ENSMUST00000203434, exon 1 of 1)	310	ENSMUST00000203434
19-4885	19	45730087	45731070	+	76	983	intron (ENSMUST00000026240, intron 2 of 5)	545	ENSMUST00000111925
10-13724	10	60662096	60663551	+	76	1455	intron (ENSMUST00000218637, intron 1 of 15)	4338	ENSMUST00000218637
9-6201	9	56491230	56492324	+	76	1094	Intergenic	-22200	ENSMUST00000181927
17-5888	17	33937135	33938220	+	76	1085	promoter-TSS (ENSMUST00000172934)	-33	ENSMUST00000172767
11-10839	11	104060855	104062621	+	76	1766	intron (ENSMUST00000093925, intron 8 of 12)	-15415	ENSMUST00000059448
5-200	5	117708974	117709474	+	76	500	intron (ENSMUST00000180430, intron 4 of 20)	50460	ENSMUST00000201553
16-2004	16	87228732	87230014	+	76	1282	promoter-TSS (ENSMUST00000232095)	78	ENSMUST00000232095
18-278	18	57901913	57902665	+	76	752	intron (ENSMUST00000236816, intron 2 of 5)	10778	ENSMUST00000235775
3-4931	3	87415664	87416588	+	76	924	Intergenic	-16588	ENSMUST00000119109
1-14596	1	133990704	133992123	+	76	1419	Intergenic	15445	ENSMUST00000020692
7-1211	7	19024992	19025766	+	76	774	intron (ENSMUST00000108468, intron 1 of 6)	385	ENSMUST00000108468
18-7057	18	82781887	82783450	+	76	1563	Intergenic	-5502	ENSMUST00000188435
10-12453	10	50689960	50691322	+	76	1362	TTS (ENSMUST00000220349)	820	ENSMUST00000220349
5-6466	5	20003121	20004429	+	76	1308	intron (ENSMUST00000088516, intron 2 of 22)	-108741	ENSMUST00000101558
7-7909	7	44503317	44504326	+	76	1009	TTS (ENSMUST00000141311)	1826	ENSMUST00000127783
13-4485	13	46104390	46105478	+	76	1088	intron (ENSMUST00000222943, intron 1 of 2)	13499	ENSMUST00000167708
1-1146	1	47592648	47593572	+	76	924	Intergenic	-52045	ENSMUST00000194762
10-13391	10	29072310	29073454	+	76	1144	TTS (ENSMUST00000213451)	-2068	ENSMUST00000217011
4-10938	4	79245379	79246529	+	76	1150	promoter-TSS (ENSMUST00000121853)	9	ENSMUST00000121853
5-12643	5	111900406	111901300	+	76	894	intron (ENSMUST00000129065, intron 1 of 4)	8713	ENSMUST00000129146
1-4452	1	15953339	15954308	+	76	969	intron (ENSMUST00000040695, intron 2 of 4)	9123	ENSMUST00000040695
9-1750	9	5180314	5181258	+	76	944	Intergenic	69387	ENSMUST00000122741
7-10129	7	16680314	16681541	+	76	1227	exon (ENSMUST00000094807, exon 1 of 1)	2320	ENSMUST00000094807
2-13676	2	168175217	168176415	+	76	1198	Intergenic	-1804	ENSMUST00000083027
2-2904	2	62494212	62495120	+	76	908	promoter-TSS (ENSMUST00000028257)	37	ENSMUST00000028257
4-3490	4	117174164	117175342	+	76	1178	intron (ENSMUST00000030439, intron 2 of 14)	-17528	ENSMUST00000150148
9-7200	9	114468222	114469799	+	76	1577	promoter-TSS (ENSMUST00000215701)	21	ENSMUST00000215701
11-1320	11	115042667	115043465	+	76	798	intron (ENSMUST00000067754, intron 2 of 8)	-1917	ENSMUST00000021076
16-837	16	80243361	80244337	+	76	976	Intergenic	-263983	ENSMUST00000231460
4-16628	4	136683152	136685091	+	76	1939	promoter-TSS (ENSMUST00000030420)	6	ENSMUST00000030420
1-4337	1	162476280	162477359	+	76	1079	exon (ENSMUST00000028020, exon 3 of 3)	7591	ENSMUST00000193257
14-2291	14	73339858	73340631	+	76	773	Intergenic	-20233	ENSMUST00000163339
11-13182	11	119118664	119120293	+	76	1629	promoter-TSS (ENSMUST00000236813)	54	ENSMUST00000236813
2-9163	2	131334120	131335066	+	76	946	intron (ENSMUST00000131698, intron 1 of 1)	409	ENSMUST00000131698
15-1653	15	76755105	76756031	+	76	926	promoter-TSS (ENSMUST00000080406)	40	ENSMUST00000230315
4-6768	4	105173704	105174772	+	76	1068	Intergenic	57905	ENSMUST00000118507
17-5863	17	30217624	30218890	+	76	1266	intron (ENSMUST00000233996, intron 1 of 1)	5377	ENSMUST00000233996
4-12655	4	130684059	130685526	+	76	1467	Intergenic	13096	ENSMUST00000102576
14-1284	14	105250824	105251851	+	76	1027	Intergenic	-29549	ENSMUST00000227910
10-1005	10	50857084	50857843	+	76	759	exon (ENSMUST00000020071, exon 10 of 11)	85716	ENSMUST00000020071
5-1470	5	122168923	122169742	+	76	819	intron (ENSMUST00000154139, intron 1 of 6)	5939	ENSMUST00000198001
17-8591	17	33048347	33049350	+	76	1003	intron (ENSMUST00000202759, intron 1 of 3)	341	ENSMUST00000201499
5-8945	5	17678983	17679939	+	76	956	Intergenic	-1635	ENSMUST00000076099
5-18820	5	120419786	120420785	+	76	999	Intergenic	26962	ENSMUST00000202782
2-419	2	35434895	35435520	+	76	625	Intergenic	-13071	ENSMUST00000112986
16-3552	16	8288291	8289572	+	76	1281	exon (ENSMUST00000229757, exon 1 of 1)	263	ENSMUST00000142899
11-4813	11	87737783	87738967	+	76	1184	Intergenic	-5666	ENSMUST00000038196
1-3026	1	165992080	165993112	+	76	1032	intron (ENSMUST00000166860, intron 6 of 7)	34560	ENSMUST00000166860
7-4072	7	126859567	126860466	+	76	899	promoter-TSS (ENSMUST00000035276)	-135	ENSMUST00000035276
13-6743	13	47163062	47164287	+	76	1225	promoter-TSS (ENSMUST00000060680)	-475	ENSMUST00000060680
8-1327	8	40725487	40726419	+	76	932	Intergenic	14041	ENSMUST00000034014
11-7052	11	68538492	68540110	+	76	1618	Intergenic	-43084	ENSMUST00000141558
5-1376	5	20952575	20953587	+	76	1012	Intergenic	19689	ENSMUST00000200372
19-193	19	37425326	37426217	+	76	891	exon (ENSMUST00000128184, exon 2 of 4)	584	ENSMUST00000128184
3-4270	3	26387103	26388246	+	76	1143	TTS (ENSMUST00000195446)	-1065	ENSMUST00000193603
13-5267	13	107354237	107355182	+	76	945	Intergenic	61982	ENSMUST00000223896
19-6139	19	21496414	21497396	+	76	982	Intergenic	-32663	ENSMUST00000236172
4-608	4	126180115	126180992	+	76	877	promoter-TSS (ENSMUST00000070132)	-33	ENSMUST00000070132
7-3245	7	122407199	122408134	+	76	935	Intergenic	-29520	ENSMUST00000205860
6-6359	6	61861409	61862755	+	76	1346	intron (ENSMUST00000045522, intron 8 of 9)	-71591	ENSMUST00000232648
10-917	10	78587912	78588636	+	76	724	exon (ENSMUST00000105383, exon 1 of 7)	625	ENSMUST00000105383
5-9669	5	148935645	148936693	+	76	1048	intron (ENSMUST00000201913, intron 3 of 3)	-2793	ENSMUST00000133694
11-16102	11	71892872	71894362	+	76	1490	Intergenic	-19964	ENSMUST00000116927
7-4954	7	102336230	102337272	+	76	1042	promoter-TSS (ENSMUST00000082175)	-217	ENSMUST00000082175
10-5553	10	51447153	51448010	+	76	857	intron (ENSMUST00000217720, intron 1 of 2)	2536	ENSMUST00000217720
2-7561	2	152068094	152069145	+	76	1051	promoter-TSS (ENSMUST00000136063)	-140	ENSMUST00000099224
13-2140	13	86526419	86527456	+	76	1037	Intergenic	142991	ENSMUST00000182392
15-224	15	98851220	98851988	+	76	768	promoter-TSS (ENSMUST00000134214)	-20	ENSMUST00000097014
3-14315	3	135602028	135603600	+	76	1572	Intergenic	5788	ENSMUST00000199246
10-12132	10	128046703	128048144	+	76	1441	intron (ENSMUST00000061995, intron 1 of 1)	253	ENSMUST00000061995
14-10363	14	106099142	106100226	+	76	1084	intron (ENSMUST00000226354, intron 1 of 2)	251	ENSMUST00000226354
10-7026	10	80307284	80308445	+	76	1161	Intergenic	-22805	ENSMUST00000051773
5-11437	5	114411563	114412917	+	76	1354	promoter-TSS (ENSMUST00000044790)	-372	ENSMUST00000044790
18-725	18	25723478	25724230	+	76	752	intron (ENSMUST00000223704, intron 2 of 12)	-6693	ENSMUST00000223994
13-469	13	54088492	54089392	+	76	900	promoter-TSS (ENSMUST00000223115)	-135	ENSMUST00000223115
3-8793	3	20908066	20908871	+	76	805	Intergenic	34683	ENSMUST00000194795
9-920	9	116411382	116412512	+	76	1130	TTS (ENSMUST00000172469)	239927	ENSMUST00000173429
11-9451	11	69216833	69218198	+	76	1365	TTS (ENSMUST00000108662)	431	ENSMUST00000018614
9-13062	9	57054849	57055972	+	76	1123	promoter-TSS (ENSMUST00000190245)	1	ENSMUST00000190245
2-4286	2	98699533	98700560	+	76	1027	Intergenic	-202400	ENSMUST00000099683
10-1653	10	40515053	40515980	+	76	927	intron (ENSMUST00000214102, intron 4 of 4)	7916	ENSMUST00000214618
3-2009	3	137572975	137574359	+	76	1384	promoter-TSS (ENSMUST00000197711)	19	ENSMUST00000125226
16-822	16	48074859	48075800	+	76	941	Intergenic	-6848	ENSMUST00000232184
2-12361	2	130968619	130970024	+	76	1405	promoter-TSS (ENSMUST00000100763)	-41	ENSMUST00000100763
6-3053	6	119455706	119456552	+	76	846	promoter-TSS (ENSMUST00000032094)	-500	ENSMUST00000032094
13-11829	13	34867774	34868833	+	76	1059	Intergenic	-3399	ENSMUST00000221868
3-1191	3	129000470	129001428	+	76	958	intron (ENSMUST00000029657, intron 3 of 3)	-2706	ENSMUST00000184283
X-668	X	20524469	20525719	+	76	1250	promoter-TSS (ENSMUST00000130694)	434	ENSMUST00000152235
16-6736	16	32142262	32143474	+	76	1212	Intergenic	2645	ENSMUST00000232196
X-59	X	100775908	100776805	+	76	897	exon (ENSMUST00000056614, exon 2 of 2)	1519	ENSMUST00000056614
1-1491	1	35116457	35117228	+	76	771	Intergenic	92105	ENSMUST00000192315
13-5317	13	114949516	114950833	+	76	1317	Intergenic	-4598	ENSMUST00000166104
2-6349	2	26529503	26530355	+	76	852	promoter-TSS (ENSMUST00000131841)	-455	ENSMUST00000131841
19-3029	19	61254636	61255997	+	76	1361	Intergenic	-9089	ENSMUST00000237978
6-4917	6	4399684	4400833	+	76	1149	Intergenic	9338	ENSMUST00000204280
7-13088	7	127260694	127262036	+	76	1342	exon (ENSMUST00000106282, exon 5 of 5)	-3959	ENSMUST00000206375
4-3921	4	115509724	115510727	+	76	1003	exon (ENSMUST00000119777, exon 2 of 2)	639	ENSMUST00000119777
7-4132	7	3313621	3314789	+	76	1168	exon (ENSMUST00000204205, exon 1 of 1)	415	ENSMUST00000204205
8-1682	8	24879456	24880325	+	76	869	Intergenic	-22305	ENSMUST00000208709
4-15163	4	124787803	124789166	+	76	1363	promoter-TSS (ENSMUST00000154947)	91	ENSMUST00000154947
13-869	13	24685003	24685847	+	76	844	promoter-TSS (ENSMUST00000238974)	-83	ENSMUST00000238974
13-2404	13	78327494	78328378	+	76	884	exon (ENSMUST00000225503, exon 2 of 2)	3342	ENSMUST00000224734
8-9762	8	85716455	85717704	+	76	1249	promoter-TSS (ENSMUST00000210326)	-153	ENSMUST00000209764
10-3459	10	18966219	18967000	+	76	781	Intergenic	-3683	ENSMUST00000217047
4-7847	4	12596116	12597311	+	76	1195	promoter-TSS (ENSMUST00000194728)	-675	ENSMUST00000194728
1-4485	1	31242436	31243535	+	76	1099	exon (ENSMUST00000062560, exon 5 of 5)	14434	ENSMUST00000161773
7-6571	7	37969908	37970981	+	76	1073	promoter-TSS (ENSMUST00000206634)	255	ENSMUST00000206045
17-6492	17	29250561	29251767	+	76	1206	promoter-TSS (ENSMUST00000233127)	378	ENSMUST00000233272
9-10849	9	31594439	31595944	+	76	1505	Intergenic	-5869	ENSMUST00000217207
16-3624	16	19915855	19917276	+	76	1421	exon (ENSMUST00000231740, exon 1 of 1)	223	ENSMUST00000231842
7-3341	7	14066201	14067224	+	76	1023	exon (ENSMUST00000184356, exon 2 of 3)	770	ENSMUST00000184356
3-3286	3	141870879	141871904	+	76	1025	intron (ENSMUST00000098568, intron 1 of 11)	3583	ENSMUST00000098568
10-1949	10	80183834	80184597	+	76	763	promoter-TSS (ENSMUST00000095446)	31	ENSMUST00000105352
X-2705	X	138300364	138301792	+	76	1428	Intergenic	41861	ENSMUST00000122380
14-1532	14	47324404	47325391	+	76	987	intron (ENSMUST00000130046, intron 1 of 2)	305	ENSMUST00000130046
5-823	5	60203883	60204741	+	76	858	Intergenic	-21086	ENSMUST00000200147
1-1519	1	60631761	60632531	+	76	770	promoter-TSS (ENSMUST00000118530)	-278	ENSMUST00000118530
4-16686	4	141344958	141346619	+	76	1661	promoter-TSS (ENSMUST00000053263)	156	ENSMUST00000143154
5-7298	5	24592246	24593783	+	76	1537	promoter-TSS (ENSMUST00000128831)	-50	ENSMUST00000128831
18-877	18	46332045	46332938	+	76	893	promoter-TSS (ENSMUST00000167364)	403	ENSMUST00000195587
18-2888	18	82830156	82831306	+	76	1150	Intergenic	-43288	ENSMUST00000235556
X-2413	X	52458422	52459838	+	76	1416	intron (ENSMUST00000023836, intron 1 of 5)	249	ENSMUST00000096447
1-2531	1	79558736	79559847	+	76	1111	Intergenic	39460	ENSMUST00000195349
15-4137	15	88326099	88327051	+	76	952	Intergenic	-126742	ENSMUST00000230151
11-5672	11	51806730	51808134	+	76	1404	Intergenic	17639	ENSMUST00000212253
5-6023	5	76094061	76095319	+	76	1258	exon (ENSMUST00000113516, exon 30 of 30)	44428	ENSMUST00000202473
5-7277	5	18699393	18700613	+	76	1220	Intergenic	-4811	ENSMUST00000199456
16-2250	16	88479129	88479925	+	76	796	promoter-TSS (ENSMUST00000231885)	89	ENSMUST00000231885
13-6619	13	21775210	21776548	+	76	1338	Intergenic	-9950	ENSMUST00000216898
18-6856	18	53239221	53240279	+	76	1058	Intergenic	-69638	ENSMUST00000037850
7-14220	7	7109894	7111692	+	76	1798	intron (ENSMUST00000207478, intron 1 of 1)	819	ENSMUST00000207478
1-4286	1	136879960	136880947	+	76	987	intron (ENSMUST00000027649, intron 1 of 8)	915	ENSMUST00000192929
8-10741	8	85083078	85084832	+	76	1754	intron (ENSMUST00000238701, intron 2 of 48)	18687	ENSMUST00000238701
7-382	7	102090154	102090914	+	76	760	promoter-TSS (ENSMUST00000211720)	-368	ENSMUST00000033283
2-3820	2	113659040	113660015	+	76	975	promoter-TSS (ENSMUST00000024005)	-61	ENSMUST00000024005
5-16617	5	98320129	98321400	+	76	1271	intron (ENSMUST00000210477, intron 1 of 4)	5707	ENSMUST00000210477
10-2725	10	52173759	52174540	+	76	781	intron (ENSMUST00000069004, intron 5 of 10)	45604	ENSMUST00000218299
5-2466	5	124227495	124228381	+	76	886	exon (ENSMUST00000141510, exon 1 of 9)	387	ENSMUST00000126856
1-8159	1	136885339	136886553	+	76	1214	intron (ENSMUST00000027649, intron 1 of 8)	2172	ENSMUST00000192357
10-4637	10	98372910	98374083	+	76	1173	intron (ENSMUST00000220028, intron 1 of 1)	152	ENSMUST00000220028
X-1808	X	99820112	99821731	+	76	1619	promoter-TSS (ENSMUST00000151020)	30	ENSMUST00000151020
1-8409	1	12788224	12789337	+	76	1113	promoter-TSS (ENSMUST00000088585)	27	ENSMUST00000088585
11-2751	11	103061025	103062111	+	76	1086	promoter-TSS (ENSMUST00000218163)	-365	ENSMUST00000218163
2-5139	2	33320519	33321964	+	76	1445	promoter-TSS (ENSMUST00000134589)	88	ENSMUST00000134589
12-2064	12	65011527	65012478	+	76	951	promoter-TSS (ENSMUST00000221836)	285	ENSMUST00000221957
14-2039	14	68782479	68783386	+	76	907	Intergenic	-11742	ENSMUST00000225673
7-316	7	28191697	28192325	+	76	628	promoter-TSS (ENSMUST00000190841)	36	ENSMUST00000190841
3-6631	3	39845992	39846942	+	76	950	Intergenic	7479	ENSMUST00000158895
15-3571	15	74400569	74401794	+	76	1225	exon (ENSMUST00000187485, exon 2 of 31)	-11065	ENSMUST00000189200
18-534	18	18106254	18107146	+	76	892	Intergenic	9920	ENSMUST00000240058
10-3517	10	39608440	39609800	+	76	1360	intron (ENSMUST00000019986, intron 1 of 31)	760	ENSMUST00000164763
4-7169	4	6283695	6284731	+	76	1036	Intergenic	-8580	ENSMUST00000147346
10-7780	10	79449305	79450371	+	76	1066	promoter-TSS (ENSMUST00000178228)	-4	ENSMUST00000059699
8-2493	8	83129445	83130209	+	76	764	promoter-TSS (ENSMUST00000209363)	11	ENSMUST00000210472
8-2799	8	79234816	79235896	+	76	1080	promoter-TSS (ENSMUST00000210515)	152	ENSMUST00000211719
18-1217	18	75464809	75466021	+	76	1212	Intergenic	34744	ENSMUST00000174338
7-6332	7	142707618	142708986	+	76	1368	intron (ENSMUST00000009689, intron 2 of 15)	-13957	ENSMUST00000185637
2-19323	2	174589921	174591087	+	76	1166	Intergenic	-11908	ENSMUST00000029030
10-2919	10	118281540	118282623	+	76	1083	TTS (ENSMUST00000068592)	4757	ENSMUST00000219775
18-2048	18	88234268	88235772	+	76	1504	Intergenic	-120346	ENSMUST00000237897
15-9288	15	92667725	92669056	+	76	1331	exon (ENSMUST00000035399, exon 8 of 8)	26866	ENSMUST00000229577
3-15800	3	18002071	18003107	+	76	1036	promoter-TSS (ENSMUST00000029080)	15	ENSMUST00000029080
10-2907	10	114680256	114681361	+	76	1105	Intergenic	-30104	ENSMUST00000219061
9-4829	9	119490096	119491134	+	76	1038	intron (ENSMUST00000213392, intron 11 of 27)	26490	ENSMUST00000216583
17-4217	17	11286074	11287144	+	76	1070	intron (ENSMUST00000233411, intron 2 of 6)	597	ENSMUST00000218435
14-5887	14	44484608	44485933	+	76	1325	intron (ENSMUST00000228838, intron 2 of 3)	-15001	ENSMUST00000227517
6-2676	6	117796680	117797625	+	76	945	Intergenic	11471	ENSMUST00000120444
2-1149	2	171458500	171459397	+	76	897	Intergenic	-310597	ENSMUST00000157880
14-8420	14	90452796	90453923	+	76	1127	intron (ENSMUST00000227263, intron 5 of 8)	89032	ENSMUST00000227263
16-1800	16	94358024	94358820	+	76	796	Intergenic	-12447	ENSMUST00000119878
9-11224	9	91243596	91244576	+	76	980	promoter-TSS (ENSMUST00000173342)	-380	ENSMUST00000173342
7-4910	7	88019538	88020628	+	76	1090	Intergenic	26906	ENSMUST00000104505
3-2156	3	87859456	87860518	+	76	1062	exon (ENSMUST00000163040, exon 2 of 2)	536	ENSMUST00000163040
17-2260	17	33652091	33653301	+	76	1210	exon (ENSMUST00000174088, exon 1 of 1)	826	ENSMUST00000174088
2-7681	2	178049186	178050371	+	76	1185	promoter-TSS (ENSMUST00000081134)	-300	ENSMUST00000081134
10-7844	10	82534197	82536018	+	76	1821	promoter-TSS (ENSMUST00000162422)	62	ENSMUST00000162422
4-8051	4	49433243	49434544	+	76	1301	Intergenic	17241	ENSMUST00000107697
14-8061	14	51427427	51428452	+	76	1025	Intergenic	5441	ENSMUST00000051274
10-1363	10	94244348	94245250	+	76	902	promoter-TSS (ENSMUST00000155180)	46	ENSMUST00000155180
X-776	X	35151625	35153604	+	76	1979	exon (ENSMUST00000033419, exon 1 of 53)	129	ENSMUST00000033419
3-6681	3	53540951	53542197	+	76	1246	intron (ENSMUST00000091137, intron 2 of 23)	18077	ENSMUST00000199323
9-8838	9	5396102	5397332	+	76	1230	Intergenic	51213	ENSMUST00000151332
2-19054	2	146697234	146698535	+	76	1301	promoter-TSS (ENSMUST00000099278)	55	ENSMUST00000156232
2-7107	2	25471570	25473019	+	76	1449	promoter-TSS (ENSMUST00000114217)	-525	ENSMUST00000191602
3-10487	3	139278729	139280119	+	76	1390	intron (ENSMUST00000062306, intron 12 of 13)	-75716	ENSMUST00000199447
19-655	19	19938014	19938848	+	76	834	Intergenic	72568	ENSMUST00000082849
X-2642	X	115056441	115058289	+	76	1848	Intergenic	-50521	ENSMUST00000117067
15-1146	15	81438742	81439664	+	76	922	Intergenic	30026	ENSMUST00000192082
8-368	8	7018998	7019786	+	76	788	Intergenic	33363	ENSMUST00000207758
8-10179	8	25214984	25216022	+	76	1038	intron (ENSMUST00000167703, intron 1 of 5)	295	ENSMUST00000169598
5-13929	5	114046075	114047422	+	76	1347	promoter-TSS (ENSMUST00000004646)	18	ENSMUST00000164980
12-487	12	58531980	58532886	+	76	906	Intergenic	-216357	ENSMUST00000062254
1-13805	1	180721446	180722796	+	76	1350	promoter-TSS (ENSMUST00000155546)	98	ENSMUST00000155546
11-15529	11	117782653	117783582	+	76	929	Intergenic	-18810	ENSMUST00000153989
5-6568	5	38755157	38756246	+	76	1089	Intergenic	23327	ENSMUST00000147322
16-1548	16	50249557	50250756	+	76	1199	exon (ENSMUST00000131695, exon 1 of 11)	119	ENSMUST00000131695
11-11096	11	14094957	14096458	+	76	1501	intron (ENSMUST00000126260, intron 2 of 3)	-16372	ENSMUST00000121451
8-1805	8	87637176	87637955	+	76	779	intron (ENSMUST00000183752, intron 2 of 2)	-4220	ENSMUST00000210405
12-315	12	90298620	90299542	+	76	922	exon (ENSMUST00000190626, exon 19 of 19)	-31945	ENSMUST00000222858
4-3553	4	129792470	129793584	+	76	1114	exon (ENSMUST00000118024, exon 1 of 1)	141	ENSMUST00000118024
2-420	2	38597823	38598604	+	76	781	exon (ENSMUST00000028084, exon 4 of 7)	2987	ENSMUST00000149690
4-716	4	154020758	154021514	+	76	756	Intergenic	13824	ENSMUST00000141582
9-1394	9	23736039	23736919	+	76	880	Intergenic	48691	ENSMUST00000215669
10-1780	10	121756408	121757436	+	76	1028	intron (ENSMUST00000162710, intron 3 of 3)	-88959	ENSMUST00000218664
2-670	2	164963199	164963828	+	76	629	intron (ENSMUST00000138643, intron 9 of 10)	-30843	ENSMUST00000109304
11-3859	11	97318524	97319425	+	76	901	intron (ENSMUST00000121799, intron 1 of 23)	-8137	ENSMUST00000152933
7-7401	7	83216394	83217631	+	76	1237	Intergenic	-17123	ENSMUST00000163297
8-6207	8	123791498	123793052	+	76	1554	promoter-TSS (ENSMUST00000128803)	28	ENSMUST00000128803
10-838	10	108364667	108365834	+	76	1167	intron (ENSMUST00000105276, intron 10 of 11)	46739	ENSMUST00000217917
15-7771	15	100659092	100659941	+	76	849	promoter-TSS (ENSMUST00000160256)	-112	ENSMUST00000023776
11-7069	11	69288208	69289206	+	76	998	TTS (ENSMUST00000094077)	353	ENSMUST00000050140
17-9120	17	86092717	86094024	+	76	1307	Intergenic	38102	ENSMUST00000186162
19-997	19	58931170	58932289	+	76	1119	promoter-TSS (ENSMUST00000054280)	-128	ENSMUST00000054280
11-2725	11	98699902	98700854	+	76	952	promoter-TSS (ENSMUST00000144220)	-256	ENSMUST00000169695
7-8158	7	108128825	108130185	+	76	1360	Intergenic	-1224	ENSMUST00000208361
16-2601	16	16364465	16365727	+	76	1262	intron (ENSMUST00000159542, intron 1 of 8)	4909	ENSMUST00000160015
14-4788	14	46871797	46872878	+	76	1081	promoter-TSS (ENSMUST00000228452)	-287	ENSMUST00000228452
16-3148	16	87593395	87594316	+	76	921	intron (ENSMUST00000189929, intron 1 of 5)	9395	ENSMUST00000189929
13-423	13	95520741	95521625	+	76	884	Intergenic	-9323	ENSMUST00000022189
3-6463	3	145097192	145098426	+	76	1234	intron (ENSMUST00000029848, intron 20 of 59)	25990	ENSMUST00000197919
2-12191	2	105434647	105435818	+	76	1171	intron (ENSMUST00000149133, intron 1 of 3)	-50042	ENSMUST00000119438
8-6565	8	85228198	85229251	+	76	1053	intron (ENSMUST00000238701, intron 5 of 48)	-44999	ENSMUST00000129620
7-10939	7	120633351	120635037	+	76	1686	promoter-TSS (ENSMUST00000207332)	125	ENSMUST00000065740
5-4440	5	110233933	110234712	+	76	779	intron (ENSMUST00000210052, intron 1 of 3)	-5568	ENSMUST00000209865
X-2746	X	149799634	149800838	+	76	1204	promoter-TSS (ENSMUST00000156233)	82	ENSMUST00000026297
18-429	18	35685904	35686788	+	76	884	promoter-TSS (ENSMUST00000235277)	-78	ENSMUST00000235679
2-8652	2	17536239	17537762	+	76	1523	intron (ENSMUST00000028080, intron 3 of 6)	-2209	ENSMUST00000124611
1-891	1	90080874	90081801	+	76	927	promoter-TSS (ENSMUST00000186522)	-13	ENSMUST00000190254
7-8605	7	36619994	36621341	+	76	1347	Intergenic	188225	ENSMUST00000194486
3-2646	3	10831310	10832578	+	76	1268	Intergenic	8015	ENSMUST00000191748
13-7465	13	53264503	53265929	+	76	1426	exon (ENSMUST00000130235, exon 9 of 9)	82262	ENSMUST00000222184
16-264	16	91092490	91093311	+	76	821	intron (ENSMUST00000232580, intron 1 of 2)	26240	ENSMUST00000056882
5-10006	5	57872313	57873894	+	76	1581	TTS (ENSMUST00000193156)	2159	ENSMUST00000180708
11-1324	11	116548192	116549267	+	76	1075	intron (ENSMUST00000148484, intron 3 of 5)	747	ENSMUST00000156088
3-14735	3	36724673	36725973	+	76	1300	exon (ENSMUST00000146475, exon 2 of 2)	18993	ENSMUST00000146475
10-4667	10	111212977	111214298	+	76	1321	Intergenic	40652	ENSMUST00000219123
13-1470	13	55740473	55741816	+	76	1343	exon (ENSMUST00000224634, exon 1 of 3)	155	ENSMUST00000225888
15-3672	15	94276744	94277740	+	76	996	intron (ENSMUST00000035342, intron 4 of 38)	24897	ENSMUST00000155907
19-4243	19	10775094	10776573	+	76	1479	exon (ENSMUST00000080292, exon 4 of 13)	275	ENSMUST00000025572
5-5003	5	121249092	121250580	+	76	1488	Intergenic	31862	ENSMUST00000148871
18-2170	18	39674058	39675281	+	76	1223	Intergenic	-22195	ENSMUST00000237944
14-1156	14	121043265	121043905	+	76	640	exon (ENSMUST00000227862, exon 1 of 2)	111	ENSMUST00000227862
11-11476	11	75068944	75070270	+	76	1326	promoter-TSS (ENSMUST00000123489)	6	ENSMUST00000123489
1-2962	1	134171863	134172892	+	76	1029	Intergenic	-9208	ENSMUST00000086465
16-4332	16	95719821	95720772	+	76	951	intron (ENSMUST00000233375, intron 1 of 3)	-2339	ENSMUST00000233116
8-6625	8	95409739	95410867	+	76	1128	intron (ENSMUST00000034227, intron 1 of 3)	-3593	ENSMUST00000212555
13-5645	13	69608171	69609320	+	76	1149	Intergenic	-53374	ENSMUST00000221578
10-8028	10	115197826	115199016	+	76	1190	promoter-TSS (ENSMUST00000219597)	-15	ENSMUST00000217884
9-5022	9	49251086	49252902	+	76	1816	promoter-TSS (ENSMUST00000075764)	67	ENSMUST00000075764
11-11352	11	59154480	59155979	+	76	1499	intron (ENSMUST00000010044, intron 2 of 3)	26349	ENSMUST00000010044
4-2829	4	139652734	139653848	+	76	1114	TTS (ENSMUST00000138672)	2631	ENSMUST00000128563
6-4155	6	72462518	72463437	+	76	919	Intergenic	34021	ENSMUST00000159577
5-1887	5	102238472	102239544	+	76	1072	Intergenic	20292	ENSMUST00000196325
2-8911	2	72876938	72878394	+	76	1456	Intergenic	60081	ENSMUST00000137941
10-4440	10	45751216	45752426	+	76	1210	exon (ENSMUST00000217344, exon 1 of 1)	420	ENSMUST00000217344
9-715	9	15150475	15151295	+	76	820	intron (ENSMUST00000034413, intron 1 of 3)	544	ENSMUST00000034413
19-3696	19	53587592	53588747	+	76	1155	promoter-TSS (ENSMUST00000236407)	-327	ENSMUST00000236407
6-10981	6	138079372	138080317	+	76	945	Intergenic	-22930	ENSMUST00000171804
11-14794	11	69571793	69573284	+	76	1491	promoter-TSS (ENSMUST00000144033)	134	ENSMUST00000005336
X-31	X	78633606	78634404	+	76	798	Intergenic	45183	ENSMUST00000114016
15-1414	15	12196460	12197370	+	76	910	promoter-TSS (ENSMUST00000227731)	-210	ENSMUST00000227731
2-4617	2	25390501	25391571	+	76	1070	promoter-TSS (ENSMUST00000133255)	145	ENSMUST00000135511
3-1576	3	138447033	138447846	+	76	813	promoter-TSS (ENSMUST00000127772)	-517	ENSMUST00000029800
4-1501	4	120506576	120507520	+	76	944	Intergenic	-1714	ENSMUST00000209367
12-1017	12	105548610	105549710	+	76	1100	intron (ENSMUST00000001652, intron 1 of 2)	19675	ENSMUST00000001652
8-3105	8	71933146	71934787	+	76	1641	exon (ENSMUST00000212768, exon 6 of 9)	2416	ENSMUST00000212768
10-7902	10	91177512	91178732	+	76	1220	Intergenic	-21842	ENSMUST00000239867
13-2597	13	44826706	44827845	+	76	1139	Intergenic	51617	ENSMUST00000221956
9-8630	9	101722409	101723575	+	76	1166	intron (ENSMUST00000216859, intron 1 of 1)	-16048	ENSMUST00000214589
3-6497	3	153611000	153612420	+	76	1420	promoter-TSS (ENSMUST00000005630)	65	ENSMUST00000005630
7-5206	7	19078840	19079736	+	76	896	intron (ENSMUST00000160909, intron 1 of 3)	203	ENSMUST00000161378
6-686	6	134960280	134961096	+	76	816	exon (ENSMUST00000167323, exon 2 of 2)	2007	ENSMUST00000167323
3-8511	3	116354452	116355879	+	74.5	1427	promoter-TSS (ENSMUST00000075650)	-90	ENSMUST00000075650
11-4615	11	52114792	52115820	+	74.5	1028	Intergenic	-7516	ENSMUST00000147684
15-3513	15	44481682	44482635	+	74.5	953	promoter-TSS (ENSMUST00000227691)	-413	ENSMUST00000227691
16-1773	16	85100946	85102099	+	74.5	1153	Intergenic	-130868	ENSMUST00000227723
12-359	12	75459443	75460084	+	74.5	641	exon (ENSMUST00000051079, exon 3 of 3)	3792	ENSMUST00000051079
12-1018	12	105828211	105829289	+	74.5	1078	Intergenic	-1771	ENSMUST00000221840
11-14192	11	7740832	7742733	+	74.5	1901	Intergenic	94723	ENSMUST00000157263
10-1462	10	51114861	51115637	+	74.5	776	exon (ENSMUST00000218609, exon 1 of 1)	324	ENSMUST00000218609
15-6135	15	75733649	75735021	+	74.5	1372	intron (ENSMUST00000023238, intron 1 of 10)	107	ENSMUST00000229331
5-10512	5	120786537	120788077	+	74.5	1540	promoter-TSS (ENSMUST00000156722)	54	ENSMUST00000156722
3-6060	3	83306083	83307321	+	74.5	1238	Intergenic	-4007	ENSMUST00000193692
5-4783	5	52826559	52827645	+	74.5	1086	promoter-TSS (ENSMUST00000123856)	-52	ENSMUST00000150709
6-8507	6	56345964	56347010	+	74.5	1046	promoter-TSS (ENSMUST00000168944)	81	ENSMUST00000170774
3-8805	3	24785512	24786505	+	74.5	993	intron (ENSMUST00000204227, intron 2 of 2)	51778	ENSMUST00000203414
10-7928	10	95483738	95484724	+	74.5	986	Intergenic	13886	ENSMUST00000218479
7-4656	7	25038006	25038975	+	74.5	969	intron (ENSMUST00000128119, intron 14 of 40)	-6916	ENSMUST00000153077
2-11875	2	64107553	64108425	+	74.5	872	Intergenic	116215	ENSMUST00000142353
16-1255	16	93288004	93288980	+	74.5	976	Intergenic	-4530	ENSMUST00000231757
5-12924	5	131525786	131527082	+	74.5	1296	intron (ENSMUST00000182575, intron 6 of 17)	-26213	ENSMUST00000198149
3-14757	3	38961609	38962692	+	74.5	1083	intron (ENSMUST00000061260, intron 1 of 16)	17059	ENSMUST00000129182
8-2939	8	4638244	4639163	+	74.5	919	Intergenic	-24464	ENSMUST00000202692
14-2753	14	34477539	34478493	+	74.5	954	Intergenic	-3343	ENSMUST00000180412
9-1487	9	99591581	99592673	+	74.5	1092	promoter-TSS (ENSMUST00000136429)	-11	ENSMUST00000035048
6-203	6	85728464	85729089	+	74.5	625	intron (ENSMUST00000159498, intron 6 of 8)	10686	ENSMUST00000168531
10-9072	10	22149734	22151221	+	74.5	1487	intron (ENSMUST00000131558, intron 1 of 5)	1232	ENSMUST00000131558
8-11554	8	67832104	67833494	+	74.5	1390	Intergenic	-15143	ENSMUST00000148610
5-14811	5	64662265	64663962	+	74.5	1697	Intergenic	28735	ENSMUST00000196829
10-9577	10	80771831	80772881	+	74.5	1050	Intergenic	5710	ENSMUST00000219449
15-3303	15	88721274	88722366	+	74.5	1092	Intergenic	2317	ENSMUST00000239640
6-2648	6	100653897	100654842	+	74.5	945	Intergenic	-6251	ENSMUST00000170667
15-1183	15	97685517	97686401	+	74.5	884	intron (ENSMUST00000135073, intron 2 of 2)	3589	ENSMUST00000229084
3-5008	3	96536738	96537969	+	74.5	1231	promoter-TSS (ENSMUST00000200647)	64	ENSMUST00000199628
2-2596	2	84557442	84558291	+	74.5	849	promoter-TSS (ENSMUST00000138231)	-172	ENSMUST00000028475
11-2396	11	95114136	95115326	+	74.5	1190	intron (ENSMUST00000150818, intron 1 of 1)	1727	ENSMUST00000150818
16-9189	16	57426465	57428138	+	74.5	1673	promoter-TSS (ENSMUST00000231282)	-74	ENSMUST00000232413
6-7465	6	143477827	143478797	+	74.5	970	Intergenic	2922	ENSMUST00000132321
14-2408	14	14151765	14153244	+	74.5	1479	intron (ENSMUST00000120411, intron 1 of 3)	754	ENSMUST00000120411
4-4131	4	19956989	19957912	+	74.5	923	intron (ENSMUST00000125909, intron 4 of 4)	-14512	ENSMUST00000239440
19-2349	19	26525168	26526464	+	74.5	1296	Intergenic	17664	ENSMUST00000236657
10-1468	10	53285345	53286187	+	74.5	842	promoter-TSS (ENSMUST00000218737)	-212	ENSMUST00000218737
13-1866	13	63420111	63421132	+	74.5	1021	promoter-TSS (ENSMUST00000220670)	-9	ENSMUST00000223204
12-109	12	47073388	47074016	+	74.5	628	Intergenic	-138123	ENSMUST00000195244
6-3537	6	8938699	8939664	+	74.5	965	Intergenic	-9250	ENSMUST00000162942
18-5761	18	61443666	61444932	+	74.5	1266	exon (ENSMUST00000063307, exon 6 of 13)	36205	ENSMUST00000135688
17-1485	17	83580654	83581657	+	74.5	1003	Intergenic	3755	ENSMUST00000157785
9-3392	9	86037562	86038495	+	74.5	933	Intergenic	20040	ENSMUST00000216119
8-15627	8	93581570	93582886	+	74.5	1316	exon (ENSMUST00000209265, exon 1 of 13)	120	ENSMUST00000130471
4-14380	4	39717140	39718278	+	74.5	1138	Intergenic	-49909	ENSMUST00000117439
5-7849	5	143358374	143359635	+	74.5	1261	exon (ENSMUST00000196148, exon 1 of 1)	275	ENSMUST00000196148
13-9963	13	54539645	54540663	+	74.5	1018	Intergenic	6993	ENSMUST00000124238
17-3729	17	88242043	88243024	+	74.5	981	Intergenic	14128	ENSMUST00000179601
6-9281	6	40301344	40302577	+	74.5	1233	promoter-TSS (ENSMUST00000201329)	-146	ENSMUST00000031977
12-6867	12	87326055	87327057	+	74.5	1002	TTS (ENSMUST00000051601)	7291	ENSMUST00000145714
9-10846	9	30992830	30994068	+	74.5	1238	intron (ENSMUST00000181215, intron 1 of 1)	322	ENSMUST00000181215
9-6317	9	83283139	83284329	+	74.5	1190	exon (ENSMUST00000034791, exon 4 of 8)	188	ENSMUST00000191225
4-10490	4	148532503	148533585	+	74.5	1082	promoter-TSS (ENSMUST00000103221)	-24	ENSMUST00000103221
11-6308	11	59552311	59553305	+	74.5	994	promoter-TSS (ENSMUST00000116371)	-513	ENSMUST00000072031
11-13957	11	106145930	106147551	+	74.5	1621	promoter-TSS (ENSMUST00000143729)	-110	ENSMUST00000143884
14-7824	14	25460440	25461882	+	74.5	1442	exon (ENSMUST00000156682, exon 1 of 3)	391	ENSMUST00000156682
2-9110	2	120110138	120111422	+	74.5	1284	intron (ENSMUST00000094665, intron 6 of 19)	8898	ENSMUST00000094665
4-14807	4	87557841	87559190	+	74.5	1349	Intergenic	59489	ENSMUST00000118382
8-8367	8	9569059	9570095	+	74.5	1036	intron (ENSMUST00000207869, intron 3 of 3)	60485	ENSMUST00000208065
15-1378	15	101960517	101961544	+	74.5	1027	Intergenic	-21178	ENSMUST00000169681
7-6124	7	98433322	98434441	+	74.5	1119	Intergenic	-49593	ENSMUST00000208941
10-3799	10	127030801	127031937	+	74.5	1136	exon (ENSMUST00000219079, exon 1 of 4)	209	ENSMUST00000130855
11-13756	11	87692519	87693985	+	74.5	1466	promoter-TSS (ENSMUST00000167903)	-112	ENSMUST00000146650
17-2684	17	82703079	82704123	+	74.5	1044	Intergenic	14647	ENSMUST00000234808
12-3038	12	108513101	108514316	+	74.5	1215	intron (ENSMUST00000180576, intron 1 of 4)	-7271	ENSMUST00000077735
1-12179	1	155433252	155434942	+	74.5	1690	exon (ENSMUST00000080138, exon 1 of 4)	225	ENSMUST00000097529
1-15611	1	65101888	65103108	+	74.5	1220	promoter-TSS (ENSMUST00000146122)	-38	ENSMUST00000146122
2-12587	2	163915745	163916792	+	74.5	1047	intron (ENSMUST00000018353, intron 1 of 10)	210	ENSMUST00000018353
13-8173	13	46654816	46656226	+	74.5	1410	promoter-TSS (ENSMUST00000225579)	-61	ENSMUST00000226076
14-8119	14	56018056	56019356	+	74.5	1300	intron (ENSMUST00000226361, intron 2 of 20)	2437	ENSMUST00000226361
8-3424	8	62212402	62213647	+	74.5	1245	promoter-TSS (ENSMUST00000123523)	99	ENSMUST00000121493
6-1929	6	12592065	12592934	+	74.5	869	intron (ENSMUST00000172356, intron 1 of 27)	-16496	ENSMUST00000203511
1-1731	1	76667502	76668304	+	74.5	802	Intergenic	181706	ENSMUST00000183584
10-11068	10	26621605	26623357	+	74.5	1752	Intergenic	-3929	ENSMUST00000219999
7-6996	7	6288750	6289830	+	74.5	1080	promoter-TSS (ENSMUST00000086327)	-288	ENSMUST00000086327
9-1930	9	105159411	105160195	+	74.5	784	intron (ENSMUST00000038648, intron 12 of 15)	-38230	ENSMUST00000215670
4-1862	4	58366717	58367674	+	74.5	957	intron (ENSMUST00000084578, intron 12 of 14)	73903	ENSMUST00000175552
17-7422	17	66825744	66827334	+	74.5	1590	promoter-TSS (ENSMUST00000135620)	126	ENSMUST00000167962
10-5890	10	120601457	120603065	+	74.5	1608	promoter-TSS (ENSMUST00000219156)	-328	ENSMUST00000219156
17-2376	17	80035410	80036488	+	74.5	1078	Intergenic	-5354	ENSMUST00000234743
5-6159	5	112395004	112396097	+	74.5	1093	intron (ENSMUST00000112385, intron 5 of 5)	3478	ENSMUST00000112383
16-6449	16	94948161	94949275	+	74.5	1114	Intergenic	23651	ENSMUST00000231527
16-973	16	93869821	93871057	+	74.5	1236	Intergenic	14286	ENSMUST00000231710
1-18808	1	55276857	55278235	+	74.5	1378	exon (ENSMUST00000061334, exon 1 of 1)	1210	ENSMUST00000061334
12-2639	12	71536018	71536978	+	74.5	960	intron (ENSMUST00000222756, intron 1 of 5)	1439	ENSMUST00000222756
12-4719	12	14979449	14980524	+	74.5	1075	promoter-TSS (ENSMUST00000223036)	-122	ENSMUST00000223036
18-138	18	46450388	46451147	+	74.5	759	Intergenic	-5772	ENSMUST00000072835
9-7075	9	98738040	98739361	+	74.5	1321	exon (ENSMUST00000071302, exon 1 of 1)	153	ENSMUST00000071302
9-2728	9	100916302	100917558	+	74.5	1256	promoter-TSS (ENSMUST00000035116)	0	ENSMUST00000149322
3-3886	3	65825369	65826406	+	74.5	1037	Intergenic	15442	ENSMUST00000194475
10-2963	10	128469649	128470656	+	74.5	1007	exon (ENSMUST00000238712, exon 9 of 9)	-7536	ENSMUST00000026420
15-839	15	58953939	58954784	+	74.5	845	promoter-TSS (ENSMUST00000080371)	-507	ENSMUST00000228655
10-3639	10	77457374	77458676	+	74.5	1302	promoter-TSS (ENSMUST00000174546)	-84	ENSMUST00000174510
15-4481	15	74358862	74360175	+	74.5	1313	Intergenic	-28526	ENSMUST00000042035
11-584	11	107210611	107211388	+	74.5	777	TTS (ENSMUST00000146680)	-10535	ENSMUST00000119399
8-1376	8	84016473	84017254	+	74.5	781	promoter-TSS (ENSMUST00000034146)	-118	ENSMUST00000034146
10-3037	10	24092294	24093253	+	74.5	959	Intergenic	-6642	ENSMUST00000095784
13-7795	13	99026458	99028080	+	74.5	1622	exon (ENSMUST00000224022, exon 2 of 7)	237	ENSMUST00000179301
19-1112	19	44660159	44661054	+	74.5	895	Intergenic	23108	ENSMUST00000181365
14-2119	14	4108869	4109876	+	74.5	1007	Intergenic	-28465	ENSMUST00000022296
3-3764	3	16125810	16126782	+	74.5	972	Intergenic	6192	ENSMUST00000195875
3-6183	3	97396384	97397474	+	74.5	1090	Intergenic	-67593	ENSMUST00000199297
4-4009	4	134089701	134090510	+	74.5	809	TTS (ENSMUST00000142730)	2630	ENSMUST00000142730
9-918	9	114682220	114682976	+	74.5	756	Intergenic	-9374	ENSMUST00000213929
9-1735	9	114841528	114842404	+	74.5	876	intron (ENSMUST00000183141, intron 1 of 4)	-3765	ENSMUST00000182199
9-833	9	24281811	24282780	+	74.5	969	intron (ENSMUST00000098926, intron 2 of 3)	19881	ENSMUST00000157479
3-8975	3	51795822	51796930	+	74.5	1108	intron (ENSMUST00000121440, intron 1 of 4)	-2064	ENSMUST00000192701
12-9100	12	76051063	76052348	+	74.5	1285	intron (ENSMUST00000143031, intron 62 of 114)	-17369	ENSMUST00000148825
8-10427	8	50810469	50811614	+	74.5	1145	intron (ENSMUST00000209514, intron 3 of 3)	-10106	ENSMUST00000210011
10-1649	10	39009642	39010709	+	74.5	1067	promoter-TSS (ENSMUST00000135785)	111	ENSMUST00000213459
10-2942	10	126096208	126097260	+	74.5	1052	Intergenic	5748	ENSMUST00000217671
10-4669	10	111359895	111361029	+	74.5	1134	Intergenic	16905	ENSMUST00000186359
1-1263	1	179686680	179687777	+	74.5	1097	Intergenic	-55983	ENSMUST00000027768
3-532	3	126362167	126362942	+	74.5	775	Intergenic	-27397	ENSMUST00000143383
14-6294	14	122699808	122701147	+	74.5	1339	intron (ENSMUST00000039118, intron 1 of 1)	2612	ENSMUST00000039118
2-10086	2	115412003	115413250	+	74.5	1247	promoter-TSS (ENSMUST00000133648)	344	ENSMUST00000147968
13-9064	13	54998549	54999777	+	74.5	1228	Intergenic	-10446	ENSMUST00000148974
12-3363	12	100208426	100209774	+	74.5	1348	promoter-TSS (ENSMUST00000220782)	-397	ENSMUST00000220782
18-3524	18	76355022	76355927	+	74.5	905	Intergenic	1780	ENSMUST00000237277
1-6547	1	121358550	121359783	+	74.5	1233	intron (ENSMUST00000155673, intron 1 of 6)	327	ENSMUST00000112621
2-8522	2	167438738	167440343	+	74.5	1605	intron (ENSMUST00000127006, intron 2 of 3)	6225	ENSMUST00000118482
6-4984	6	30048438	30049388	+	74.5	950	intron (ENSMUST00000148990, intron 1 of 2)	763	ENSMUST00000148990
19-529	19	36795537	36796504	+	74.5	967	promoter-TSS (ENSMUST00000236351)	-28	ENSMUST00000236351
2-6684	2	112663749	112664849	+	74.5	1100	exon (ENSMUST00000091818, exon 35 of 104)	74543	ENSMUST00000146187
2-3983	2	172187004	172188234	+	74.5	1230	exon (ENSMUST00000028995, exon 1 of 3)	134	ENSMUST00000028995
5-1188	5	6389574	6390616	+	74.5	1042	Intergenic	-18741	ENSMUST00000197393
11-5944	11	99175247	99176170	+	74.5	923	exon (ENSMUST00000017255, exon 1 of 8)	380	ENSMUST00000017255
13-3412	13	95719684	95720751	+	74.5	1067	Intergenic	-4733	ENSMUST00000221593
13-2394	13	74511395	74512488	+	74.5	1093	exon (ENSMUST00000022064, exon 1 of 2)	183	ENSMUST00000022064
6-4686	6	91492174	91493586	+	74.5	1412	promoter-TSS (ENSMUST00000123569)	-10	ENSMUST00000032182
4-11909	4	46339087	46340089	+	74.5	1002	intron (ENSMUST00000152069, intron 1 of 2)	3843	ENSMUST00000123933
7-10213	7	24832081	24833095	+	74.5	1014	promoter-TSS (ENSMUST00000108416)	-651	ENSMUST00000176408
1-2740	1	17443788	17445037	+	74.5	1249	Intergenic	-20770	ENSMUST00000188959
12-6393	12	107835683	107836777	+	74.5	1094	Intergenic	-85930	ENSMUST00000134448
2-11648	2	30791018	30792633	+	74.5	1615	promoter-TSS (ENSMUST00000056046)	-25	ENSMUST00000056046
15-7895	15	13005735	13006989	+	74.5	1254	Intergenic	50554	ENSMUST00000226269
10-2432	10	60523075	60524032	+	74.5	957	promoter-TSS (ENSMUST00000123309)	-517	ENSMUST00000123309
9-2287	9	44448621	44449386	+	74.5	765	intron (ENSMUST00000179828, intron 1 of 2)	-11124	ENSMUST00000215661
6-3105	6	135174493	135175600	+	74.5	1107	promoter-TSS (ENSMUST00000204730)	-26	ENSMUST00000204730
10-10672	10	111223825	111224953	+	74.5	1128	Intergenic	51404	ENSMUST00000219123
11-9577	11	86247674	86249387	+	74.5	1713	promoter-TSS (ENSMUST00000043624)	-102	ENSMUST00000043624
16-5196	16	84043307	84044664	+	74.5	1357	exon (ENSMUST00000231876, exon 1 of 1)	786	ENSMUST00000231876
12-4047	12	76371187	76372320	+	74.5	1133	promoter-TSS (ENSMUST00000095610)	74	ENSMUST00000172992
14-1984	14	48662475	48663242	+	74.5	767	Intergenic	16783	ENSMUST00000182522
19-4171	19	4665620	4666608	+	74.5	988	promoter-TSS (ENSMUST00000113822)	-419	ENSMUST00000113822
8-3414	8	57863052	57864041	+	74.5	989	intron (ENSMUST00000211592, intron 1 of 3)	7407	ENSMUST00000211592
1-5149	1	81570977	81571963	+	74.5	986	Intergenic	-36272	ENSMUST00000191337
18-7031	18	78901360	78902726	+	74.5	1366	exon (ENSMUST00000025430, exon 4 of 6)	210700	ENSMUST00000158108
7-12326	7	34352440	34353798	+	74.5	1358	promoter-TSS (ENSMUST00000155093)	-382	ENSMUST00000155093
17-1262	17	41065290	41066054	+	74.5	764	Intergenic	27661	ENSMUST00000161110
9-7468	9	41139862	41140866	+	74.5	1004	exon (ENSMUST00000213107, exon 1 of 1)	186	ENSMUST00000213107
17-3684	17	79968576	79969719	+	74.5	1143	intron (ENSMUST00000040368, intron 5 of 10)	-10682	ENSMUST00000226004
6-3332	6	71470389	71471541	+	74.5	1152	promoter-TSS (ENSMUST00000064637)	-22	ENSMUST00000114179
11-2870	11	24546554	24547624	+	74.5	1070	intron (ENSMUST00000153153, intron 2 of 3)	-43127	ENSMUST00000119755
13-2080	13	58610290	58611049	+	74.5	759	Intergenic	19834	ENSMUST00000225848
5-433	5	128564432	128565063	+	74.5	631	Intergenic	29928	ENSMUST00000197085
14-1743	14	42979135	42980195	+	74.5	1060	exon (ENSMUST00000169632, exon 1 of 2)	263	ENSMUST00000169632
18-3136	18	76115232	76116241	+	74.5	1009	intron (ENSMUST00000058997, intron 2 of 4)	33012	ENSMUST00000238127
17-396	17	81787769	81788530	+	74.5	761	intron (ENSMUST00000086538, intron 1 of 9)	38957	ENSMUST00000168858
14-12455	14	101777195	101778262	+	74.5	1067	intron (ENSMUST00000160297, intron 1 of 11)	32722	ENSMUST00000228293
13-5285	13	109460621	109461730	+	74.5	1109	promoter-TSS (ENSMUST00000103758)	-103	ENSMUST00000103758
1-14128	1	39878629	39879715	+	74.5	1086	intron (ENSMUST00000187091, intron 3 of 3)	5687	ENSMUST00000187091
4-6983	4	134157639	134158725	+	74.5	1086	Intergenic	19300	ENSMUST00000131110
5-8935	5	12710330	12711686	+	74.5	1356	Intergenic	9687	ENSMUST00000197223
13-7857	13	108452338	108453773	+	74.5	1435	promoter-TSS (ENSMUST00000164299)	99	ENSMUST00000171178
2-6220	2	173046954	173048052	+	74.5	1098	TTS (ENSMUST00000146802)	13187	ENSMUST00000146802
7-10235	7	26980401	26981270	+	74.5	869	exon (ENSMUST00000149805, exon 8 of 8)	-9018	ENSMUST00000122093
13-5288	13	110142229	110143200	+	74.5	971	Intergenic	70868	ENSMUST00000155459
1-1457	1	187707894	187708931	+	74.5	1037	intron (ENSMUST00000127489, intron 3 of 3)	-21612	ENSMUST00000027906
12-3997	12	69464707	69465977	+	74.5	1270	Intergenic	-46100	ENSMUST00000238276
17-8898	17	63065822	63067212	+	74.5	1390	intron (ENSMUST00000078839, intron 1 of 3)	121622	ENSMUST00000078839
13-6456	13	104668152	104669240	+	74.5	1088	Intergenic	-152743	ENSMUST00000131215
11-7159	11	77352798	77354135	+	74.5	1337	promoter-TSS (ENSMUST00000130255)	-5	ENSMUST00000130255
1-2607	1	135126653	135127581	+	74.5	928	Intergenic	-31698	ENSMUST00000027682
15-7379	15	60616178	60617678	+	74.5	1500	intron (ENSMUST00000228849, intron 1 of 2)	496	ENSMUST00000228849
12-619	12	39672299	39673195	+	74.5	896	Intergenic	1333	ENSMUST00000104081
3-4322	3	50723275	50724308	+	74.5	1033	Intergenic	22345	ENSMUST00000158454
3-10872	3	40360743	40362202	+	74.5	1459	Intergenic	202451	ENSMUST00000202778
11-4899	11	102587940	102589294	+	74.5	1354	promoter-TSS (ENSMUST00000092569)	-9	ENSMUST00000092569
15-1815	15	37905938	37907015	+	74.5	1077	Intergenic	-6516	ENSMUST00000226812
5-3839	5	65548343	65549101	+	74.5	758	promoter-TSS (ENSMUST00000057885)	1	ENSMUST00000120094
16-4656	16	58570430	58571653	+	74.5	1223	TTS (ENSMUST00000104407)	918	ENSMUST00000104407
14-417	14	26860733	26861500	+	74.5	767	intron (ENSMUST00000225949, intron 1 of 13)	24260	ENSMUST00000225949
18-7387	18	34282250	34283373	+	74.5	1123	Intergenic	-24041	ENSMUST00000238048
2-11208	2	151441832	151443247	+	74.5	1415	TTS (ENSMUST00000146172)	27997	ENSMUST00000028950
10-13763	10	62344120	62345163	+	74.5	1043	promoter-TSS (ENSMUST00000162161)	-765	ENSMUST00000159020
8-6393	8	46247956	46249698	+	74.5	1742	TTS (ENSMUST00000138049)	-7418	ENSMUST00000136344
13-1976	13	8080948	8082109	+	74.5	1161	promoter-TSS (ENSMUST00000222219)	-139	ENSMUST00000222219
15-190	15	93110506	93111267	+	74.5	761	Intergenic	16410	ENSMUST00000182581
9-2571	9	32882785	32883731	+	74.5	946	exon (ENSMUST00000194479, exon 1 of 1)	925	ENSMUST00000194479
2-10160	2	127763925	127765122	+	74.5	1197	intron (ENSMUST00000028859, intron 9 of 17)	13545	ENSMUST00000110344
10-5313	10	117787113	117788614	+	74.5	1501	Intergenic	26499	ENSMUST00000217950
12-11489	12	118834821	118836052	+	74.5	1231	intron (ENSMUST00000035515, intron 26 of 27)	19058	ENSMUST00000177311
2-13856	2	15058822	15060033	+	74.5	1211	promoter-TSS (ENSMUST00000128682)	256	ENSMUST00000076435
3-2984	3	35233102	35234299	+	74.5	1197	Intergenic	96580	ENSMUST00000198307
9-10772	9	20656867	20658148	+	74.5	1281	exon (ENSMUST00000215999, exon 1 of 6)	138	ENSMUST00000215999
7-2567	7	122652742	122653903	+	74.5	1161	intron (ENSMUST00000209402, intron 1 of 3)	22605	ENSMUST00000209402
16-1207	16	57436952	57437749	+	74.5	797	Intergenic	6201	ENSMUST00000240336
4-3046	4	91438661	91439615	+	74.5	954	Intergenic	-75688	ENSMUST00000134966
3-4056	3	103716080	103717359	+	74.5	1279	promoter-TSS (ENSMUST00000128716)	8	ENSMUST00000106834
14-673	14	78441363	78442276	+	74.5	913	Intergenic	5006	ENSMUST00000228898
8-2834	8	92932359	92933418	+	74.5	1059	Intergenic	-26865	ENSMUST00000211118
3-3678	3	131361391	131362331	+	74.5	940	Intergenic	-42320	ENSMUST00000198636
11-6683	11	121036319	121037565	+	74.5	1246	promoter-TSS (ENSMUST00000155694)	-27	ENSMUST00000039088
14-3649	14	79012961	79014086	+	74.5	1125	Intergenic	13980	ENSMUST00000226762
8-12424	8	44894479	44895733	+	74.5	1254	Intergenic	-213524	ENSMUST00000193497
17-4656	17	8565570	8566641	+	74.5	1071	intron (ENSMUST00000140890, intron 1 of 5)	6534	ENSMUST00000163887
4-413	4	148267037	148267798	+	74.5	761	Intergenic	22339	ENSMUST00000047951
18-3875	18	79469444	79470499	+	74.5	1055	Intergenic	78322	ENSMUST00000235488
8-808	8	43616167	43617075	+	74.5	908	exon (ENSMUST00000209609, exon 3 of 3)	4830	ENSMUST00000209609
14-6734	14	67106164	67107170	+	74.5	1006	promoter-TSS (ENSMUST00000022629)	368	ENSMUST00000100453
9-7369	9	21144356	21145446	+	74.5	1090	TTS (ENSMUST00000181222)	3588	ENSMUST00000193247
10-2899	10	110183707	110184490	+	74.5	783	intron (ENSMUST00000160159, intron 1 of 4)	-31271	ENSMUST00000219876
10-6715	10	7667988	7669281	+	74.5	1293	promoter-TSS (ENSMUST00000188270)	-21	ENSMUST00000015901
6-12708	6	75572871	75573905	+	74.5	1034	Intergenic	-22947	ENSMUST00000203062
6-10119	6	35245967	35247477	+	74.5	1510	intron (ENSMUST00000031868, intron 15 of 15)	17055	ENSMUST00000136110
17-4948	17	46765863	46767169	+	74.5	1306	exon (ENSMUST00000225808, exon 13 of 13)	-15493	ENSMUST00000166852
18-1609	18	85014168	85015243	+	74.5	1075	Intergenic	16755	ENSMUST00000238005
13-9702	13	19806736	19808312	+	74.5	1576	promoter-TSS (ENSMUST00000221810)	179	ENSMUST00000002883
2-9137	2	125514271	125515945	+	74.5	1674	promoter-TSS (ENSMUST00000164756)	93	ENSMUST00000164756
1-1768	1	95592912	95593744	+	74.5	832	exon (ENSMUST00000186853, exon 1 of 1)	1932	ENSMUST00000189556
13-1369	13	103567353	103568326	+	74.5	973	Intergenic	34222	ENSMUST00000179660
1-445	1	96871746	96872498	+	74.5	752	intron (ENSMUST00000167383, intron 8 of 14)	52840	ENSMUST00000178359
4-15388	4	137114802	137116195	+	74.5	1393	exon (ENSMUST00000189334, exon 1 of 1)	195	ENSMUST00000189334
X-41	X	20483709	20484482	+	74.5	773	promoter-TSS (ENSMUST00000141128)	71	ENSMUST00000141128
9-286	9	82914133	82914885	+	74.5	752	intron (ENSMUST00000216894, intron 3 of 3)	23853	ENSMUST00000216894
8-1108	8	95746982	95747961	+	74.5	979	promoter-TSS (ENSMUST00000211994)	49	ENSMUST00000212951
11-9159	11	6194107	6195296	+	74.5	1189	Intergenic	2323	ENSMUST00000117212
3-4440	3	89256261	89257726	+	74.5	1465	promoter-TSS (ENSMUST00000134590)	273	ENSMUST00000107446
5-8142	5	46014972	46016034	+	74.5	1062	promoter-TSS (ENSMUST00000016026)	519	ENSMUST00000198191
13-11494	13	112787970	112789433	+	74.5	1463	intron (ENSMUST00000075748, intron 1 of 20)	134	ENSMUST00000075748
6-7490	6	146071640	146072975	+	74.5	1335	intron (ENSMUST00000079573, intron 50 of 55)	-23601	ENSMUST00000137938
15-1106	15	59748265	59749219	+	74.5	954	Intergenic	53397	ENSMUST00000227398
17-6033	17	48773861	48775407	+	74.5	1546	exon (ENSMUST00000074574, exon 9 of 9)	5202	ENSMUST00000162467
16-2877	16	13087634	13088908	+	74.5	1274	intron (ENSMUST00000009713, intron 2 of 16)	5331	ENSMUST00000056715
3-4629	3	142393277	142394382	+	74.5	1105	Intergenic	-12983	ENSMUST00000106218
X-439	X	9065825	9067185	+	74.5	1360	exon (ENSMUST00000069763, exon 1 of 5)	364	ENSMUST00000069763
18-837	18	24603614	24604853	+	74.5	1239	intron (ENSMUST00000235029, intron 2 of 4)	307	ENSMUST00000097646
15-3140	15	38740665	38741731	+	74.5	1066	intron (ENSMUST00000239553, intron 1 of 1)	405	ENSMUST00000239553
13-8703	13	21714738	21715830	+	74.5	1092	promoter-TSS (ENSMUST00000045228)	6	ENSMUST00000045228
14-7230	14	30181669	30182839	+	74.5	1170	intron (ENSMUST00000223985, intron 1 of 1)	-19238	ENSMUST00000224453
7-6151	7	101748643	101749517	+	74.5	874	promoter-TSS (ENSMUST00000106934)	66	ENSMUST00000106934
14-8478	14	97169956	97170965	+	74.5	1009	intron (ENSMUST00000227308, intron 3 of 3)	-11995	ENSMUST00000158505
1-1941	1	52733368	52734470	+	74.5	1102	intron (ENSMUST00000087701, intron 2 of 5)	10002	ENSMUST00000190228
15-869	15	82521145	82522107	+	74.5	962	exon (ENSMUST00000238885, exon 7 of 7)	4600	ENSMUST00000239057
5-18442	5	101459517	101460753	+	74.5	1236	Intergenic	6691	ENSMUST00000197114
19-1919	19	30516478	30517603	+	74.5	1125	promoter-TSS (ENSMUST00000078012)	-95	ENSMUST00000078012
17-5614	17	82421263	82422377	+	74.5	1114	Intergenic	78218	ENSMUST00000234943
12-4264	12	116449189	116450229	+	74.5	1040	intron (ENSMUST00000070733, intron 1 of 22)	256	ENSMUST00000070733
1-3157	1	37961826	37962787	+	74.5	961	Intergenic	-6732	ENSMUST00000078307
3-7745	3	115347332	115348489	+	74.5	1157	Intergenic	35685	ENSMUST00000198229
5-2287	5	24829331	24830294	+	74.5	963	promoter-TSS (ENSMUST00000195943)	-403	ENSMUST00000195943
13-6254	13	67275855	67276837	+	74.5	982	promoter-TSS (ENSMUST00000224426)	54	ENSMUST00000052716
4-3476	4	114843237	114844908	+	74.5	1671	intron (ENSMUST00000131014, intron 1 of 1)	197	ENSMUST00000129317
12-4241	12	111932633	111933773	+	74.5	1140	exon (ENSMUST00000223191, exon 1 of 4)	125	ENSMUST00000222874
17-3723	17	87398369	87399496	+	74.5	1127	Intergenic	13233	ENSMUST00000090731
19-1592	19	47293331	47294473	+	74.5	1142	intron (ENSMUST00000237796, intron 1 of 7)	9288	ENSMUST00000237796
10-6574	10	117477363	117478287	+	74.5	924	intron (ENSMUST00000123374, intron 2 of 3)	12420	ENSMUST00000123374
6-3799	6	97125103	97126228	+	74.5	1125	promoter-TSS (ENSMUST00000136575)	156	ENSMUST00000204331
7-10962	7	125949663	125951348	+	74.5	1685	intron (ENSMUST00000205858, intron 1 of 1)	264	ENSMUST00000206881
9-2097	9	70754798	70756074	+	74.5	1276	intron (ENSMUST00000216798, intron 1 of 8)	-4422	ENSMUST00000179930
13-4271	13	104245411	104247058	+	74.5	1647	promoter-TSS (ENSMUST00000224945)	-15	ENSMUST00000044385
13-10786	13	43849079	43850401	+	74.5	1322	intron (ENSMUST00000222349, intron 3 of 6)	13144	ENSMUST00000222349
2-3886	2	133434257	133435332	+	74.5	1075	Intergenic	-8453	ENSMUST00000239857
6-5567	6	38626911	38627830	+	74.5	919	Intergenic	-12632	ENSMUST00000114874
5-3433	5	75006367	75007314	+	74.5	947	Intergenic	-37156	ENSMUST00000202480
12-525	12	10461941	10462842	+	74.5	901	Intergenic	21619	ENSMUST00000020947
2-3166	2	4828634	4829535	+	74.5	901	Intergenic	10339	ENSMUST00000117910
1-13181	1	95195597	95196775	+	74.5	1178	Intergenic	-11651	ENSMUST00000190584
14-1522	14	32109954	32110741	+	74.5	787	promoter-TSS (ENSMUST00000100723)	1	ENSMUST00000100723
18-4155	18	45909396	45910550	+	74.5	1154	intron (ENSMUST00000236654, intron 2 of 3)	62322	ENSMUST00000237088
6-2808	6	24348103	24348982	+	74.5	879	Intergenic	166524	ENSMUST00000052277
10-6096	10	34495865	34496897	+	74.5	1032	Intergenic	136853	ENSMUST00000215594
15-2832	15	40371220	40372227	+	74.5	1007	Intergenic	18950	ENSMUST00000070382
13-1000	13	37651633	37652646	+	74.5	1013	Intergenic	-3875	ENSMUST00000225986
X-1492	X	103526125	103527353	+	74.5	1228	exon (ENSMUST00000087867, exon 1 of 7)	315	ENSMUST00000087867
6-3263	6	49548049	49548943	+	74.5	894	Intergenic	-27835	ENSMUST00000204010
2-13932	2	24411010	24412364	+	74.5	1354	Intergenic	27607	ENSMUST00000119097
10-11150	10	39627756	39629331	+	74.5	1575	exon (ENSMUST00000122161, exon 1 of 1)	321	ENSMUST00000122161
8-2193	8	61594674	61595785	+	74.5	1111	intron (ENSMUST00000129408, intron 1 of 2)	-29693	ENSMUST00000120685
5-4424	5	107835833	107836945	+	74.5	1112	promoter-TSS (ENSMUST00000180428)	352	ENSMUST00000200000
16-3584	16	14038967	14040002	+	74.5	1035	intron (ENSMUST00000230397, intron 20 of 41)	38047	ENSMUST00000149232
4-4546	4	145031423	145032356	+	74.5	933	intron (ENSMUST00000030339, intron 1 of 12)	9828	ENSMUST00000030339
2-12504	2	154410557	154411774	+	74.5	1217	exon (ENSMUST00000000894, exon 1 of 7)	475	ENSMUST00000000894
3-1145	3	93340583	93341562	+	74.5	979	promoter-TSS (ENSMUST00000055957)	1	ENSMUST00000055957
5-6219	5	119820557	119821755	+	74.5	1198	exon (ENSMUST00000018748, exon 8 of 8)	2842	ENSMUST00000154680
11-8098	11	104177671	104178579	+	74.5	908	intron (ENSMUST00000132977, intron 3 of 4)	4918	ENSMUST00000106989
10-3892	10	29886136	29887276	+	74.5	1140	promoter-TSS (ENSMUST00000216549)	-241	ENSMUST00000216549
2-4981	2	167729462	167730461	+	74.5	999	Intergenic	29456	ENSMUST00000142937
13-3585	13	30092247	30093285	+	74.5	1038	exon (ENSMUST00000102948, exon 7 of 7)	-31500	ENSMUST00000144277
13-6011	13	35395459	35396779	+	74.5	1320	promoter-TSS (ENSMUST00000221688)	-88	ENSMUST00000220954
11-2865	11	22940256	22941293	+	74.5	1037	exon (ENSMUST00000173867, exon 1 of 14)	122	ENSMUST00000174659
11-350	11	4084743	4085521	+	74.5	778	promoter-TSS (ENSMUST00000145705)	-70	ENSMUST00000003677
4-4128	4	19105903	19106892	+	74.5	989	intron (ENSMUST00000137780, intron 1 of 9)	16129	ENSMUST00000137780
1-10609	1	64655486	64657034	+	74.5	1548	promoter-TSS (ENSMUST00000053469)	67	ENSMUST00000053469
5-5700	5	137123907	137124968	+	74.5	1061	Intergenic	20624	ENSMUST00000054384
12-4753	12	26884081	26885267	+	74.5	1186	exon (ENSMUST00000222026, exon 1 of 6)	184	ENSMUST00000221910
18-5520	18	16170714	16171696	+	74.5	982	Intergenic	49780	ENSMUST00000155839
7-18273	7	126615597	126616736	+	74.5	1139	promoter-TSS (ENSMUST00000172958)	323	ENSMUST00000206416
10-10230	10	42183732	42184981	+	74.5	1249	Intergenic	22903	ENSMUST00000120526
7-341	7	119720962	119721719	+	74.5	757	Intergenic	-18912	ENSMUST00000207051
17-2661	17	73935109	73936312	+	74.5	1203	intron (ENSMUST00000232782, intron 3 of 5)	11505	ENSMUST00000160562
6-3626	6	38639404	38640898	+	74.5	1494	promoter-TSS (ENSMUST00000238216)	149	ENSMUST00000114874
13-12394	13	110062630	110063685	+	74.5	1055	promoter-TSS (ENSMUST00000117420)	-221	ENSMUST00000117420
9-2496	9	118943700	118944456	+	74.5	756	exon (ENSMUST00000140326, exon 6 of 37)	-4644	ENSMUST00000137047
15-177	15	58725066	58725853	+	74.5	787	Intergenic	-6289	ENSMUST00000075109
3-12822	3	146390386	146391901	+	74.5	1515	promoter-TSS (ENSMUST00000144837)	83	ENSMUST00000144837
6-640	6	82095976	82096741	+	74.5	765	Intergenic	-66796	ENSMUST00000145950
11-3957	11	115381555	115382779	+	74.5	1224	promoter-TSS (ENSMUST00000130668)	30	ENSMUST00000130668
10-3637	10	77357755	77358823	+	74.5	1068	Intergenic	-6670	ENSMUST00000045454
13-247	13	15320561	15321317	+	74.5	756	Intergenic	27722	ENSMUST00000223112
10-3187	10	76817093	76818176	+	74.5	1083	intron (ENSMUST00000220294, intron 3 of 4)	2101	ENSMUST00000194879
1-2353	1	163757975	163759033	+	74.5	1058	intron (ENSMUST00000027876, intron 1 of 13)	1130	ENSMUST00000162234
13-3690	13	60450992	60452073	+	74.5	1081	Intergenic	-27731	ENSMUST00000225199
14-3309	14	105750764	105752127	+	74.5	1363	Intergenic	-4085	ENSMUST00000226350
9-1628	9	55949174	55950017	+	74.5	843	intron (ENSMUST00000147842, intron 1 of 7)	426	ENSMUST00000144869
18-7510	18	41597494	41598812	+	74.5	1318	Intergenic	12794	ENSMUST00000235734
7-11163	7	4998381	4999752	+	74.5	1371	promoter-TSS (ENSMUST00000160808)	-12	ENSMUST00000159754
17-6660	17	56388079	56389138	+	74.5	1059	exon (ENSMUST00000225342, exon 1 of 12)	184	ENSMUST00000225342
5-237	5	103504312	103504939	+	74.5	627	promoter-TSS (ENSMUST00000200007)	-61	ENSMUST00000200007
18-4269	18	64478108	64479102	+	74.5	994	intron (ENSMUST00000175965, intron 1 of 1)	5514	ENSMUST00000175965
5-6962	5	116845876	116846844	+	74.5	968	intron (ENSMUST00000202259, intron 2 of 2)	-74737	ENSMUST00000201478
2-3729	2	71851064	71851980	+	74.5	916	intron (ENSMUST00000102698, intron 1 of 29)	-21386	ENSMUST00000157672
3-8254	3	65865527	65866674	+	74.5	1147	promoter-TSS (ENSMUST00000149160)	-430	ENSMUST00000029416
14-1170	14	7979937	7980956	+	74.5	1019	Intergenic	-40373	ENSMUST00000224271
8-2703	8	35576904	35578074	+	74.5	1170	Intergenic	15790	ENSMUST00000211383
4-2584	4	23460389	23461453	+	74.5	1064	Intergenic	-23899	ENSMUST00000120471
5-1090	5	52633244	52633999	+	74.5	755	Intergenic	-4758	ENSMUST00000059428
12-1537	12	12954248	12955171	+	74.5	923	exon (ENSMUST00000221053, exon 1 of 2)	158	ENSMUST00000221053
1-5634	1	45054669	45055632	+	74.5	963	Intergenic	-91097	ENSMUST00000188283
6-2242	6	41904173	41905527	+	74.5	1354	Intergenic	-23714	ENSMUST00000031898
3-5289	3	25197467	25199236	+	74.5	1769	promoter-TSS (ENSMUST00000204227)	74	ENSMUST00000204227
6-6466	6	85892910	85893864	+	74.5	954	promoter-TSS (ENSMUST00000172982)	607	ENSMUST00000149026
16-2606	16	17357658	17358586	+	74.5	928	Intergenic	9076	ENSMUST00000231565
5-1621	5	77742097	77742852	+	74.5	755	Intergenic	75219	ENSMUST00000158790
4-766	4	104861520	104862327	+	74.5	807	intron (ENSMUST00000106803, intron 15 of 19)	-34597	ENSMUST00000120621
9-2802	9	7650702	7651846	+	74.5	1144	intron (ENSMUST00000034487, intron 6 of 9)	23042	ENSMUST00000034487
7-13465	7	29899399	29900382	+	74.5	983	exon (ENSMUST00000208688, exon 2 of 2)	-1654	ENSMUST00000001845
10-8032	10	115622543	115623844	+	74.5	1301	Intergenic	-29544	ENSMUST00000217900
11-4083	11	32867557	32868997	+	74.5	1440	intron (ENSMUST00000150073, intron 1 of 2)	7883	ENSMUST00000150073
14-1383	14	58624820	58625731	+	74.5	911	Intergenic	86836	ENSMUST00000225434
9-1578	9	24607481	24608270	+	74.5	789	promoter-TSS (ENSMUST00000133010)	-286	ENSMUST00000133010
7-4042	7	113111965	113113268	+	74.5	1303	promoter-TSS (ENSMUST00000123845)	-425	ENSMUST00000033018
16-6701	16	29397730	29399108	+	74.5	1378	intron (ENSMUST00000160597, intron 1 of 28)	209	ENSMUST00000160153
7-6001	7	64521678	64523010	+	74.5	1332	exon (ENSMUST00000094331, exon 1 of 1)	401	ENSMUST00000094331
17-4459	17	49503605	49504532	+	74.5	927	Intergenic	-31282	ENSMUST00000233339
6-9497	6	85564134	85565553	+	74.5	1419	exon (ENSMUST00000213058, exon 1 of 23)	215	ENSMUST00000213058
6-1758	6	51105920	51106821	+	74.5	901	Intergenic	140520	ENSMUST00000083571
3-9416	3	108146474	108147803	+	74.5	1329	promoter-TSS (ENSMUST00000119163)	89	ENSMUST00000119163
13-551	13	56900413	56901042	+	74.5	629	exon (ENSMUST00000210744, exon 1 of 1)	913	ENSMUST00000210744
1-271	1	184429875	184430501	+	74.5	626	Intergenic	2957	ENSMUST00000195144
8-3983	8	103591716	103593164	+	74.5	1448	promoter-TSS (ENSMUST00000076373)	-10	ENSMUST00000076373
15-5458	15	54868958	54870060	+	74.5	1102	Intergenic	16669	ENSMUST00000228896
4-2527	4	148277138	148277994	+	74.5	856	Intergenic	32488	ENSMUST00000047951
3-5423	3	69505406	69507058	+	74.5	1652	promoter-TSS (ENSMUST00000061826)	61	ENSMUST00000061826
9-4776	9	108224513	108225699	+	74.5	1186	promoter-TSS (ENSMUST00000194959)	-6	ENSMUST00000194959
1-2741	1	18283306	18284354	+	74.5	1048	intron (ENSMUST00000126871, intron 1 of 1)	9958	ENSMUST00000126871
14-329	14	43066585	43067339	+	74.5	754	Intergenic	4642	ENSMUST00000165395
7-3387	7	27190185	27190940	+	74.5	755	TTS (ENSMUST00000008528)	3762	ENSMUST00000135881
2-9105	2	119580100	119581097	+	74.5	997	exon (ENSMUST00000028758, exon 5 of 7)	7780	ENSMUST00000028758
1-9851	1	120529072	120530533	+	74.5	1461	promoter-TSS (ENSMUST00000079721)	-345	ENSMUST00000079721
1-3765	1	105978820	105980123	+	74.5	1303	Intergenic	24153	ENSMUST00000193577
2-6193	2	168431653	168432837	+	74.5	1184	promoter-TSS (ENSMUST00000138546)	6	ENSMUST00000140137
16-358	16	36536061	36536816	+	74.5	755	intron (ENSMUST00000153802, intron 4 of 4)	538	ENSMUST00000128084
15-6168	15	78293787	78295321	+	74.5	1534	TTS (ENSMUST00000229791)	372	ENSMUST00000229739
6-10068	6	29735778	29737140	+	74.5	1362	exon (ENSMUST00000201515, exon 1 of 1)	766	ENSMUST00000001812
8-6609	8	93086258	93087655	+	74.5	1397	exon (ENSMUST00000034184, exon 3 of 3)	2579	ENSMUST00000034184
5-1064	5	16109720	16110541	+	74.5	821	Intergenic	-4645	ENSMUST00000197410
10-400	10	84292960	84293795	+	74.5	835	intron (ENSMUST00000214135, intron 1 of 3)	16687	ENSMUST00000214135
4-1636	4	71674477	71675437	+	74.5	960	exon (ENSMUST00000084489, exon 3 of 3)	1245	ENSMUST00000084489
10-5500	10	38978269	38979386	+	74.5	1117	intron (ENSMUST00000019992, intron 34 of 37)	-2950	ENSMUST00000163036
3-2494	3	95452122	95453073	+	74.5	951	intron (ENSMUST00000116304, intron 4 of 7)	-14391	ENSMUST00000090797
8-13368	8	122673833	122675015	+	74.5	1182	exon (ENSMUST00000195830, exon 1 of 1)	162	ENSMUST00000195830
2-6912	2	164520714	164521645	+	74.5	931	Intergenic	-5172	ENSMUST00000109332
19-2711	19	44123637	44124952	+	74.5	1315	promoter-TSS (ENSMUST00000237067)	6	ENSMUST00000237939
11-692	11	25440392	25441291	+	74.5	899	Intergenic	129257	ENSMUST00000144503
15-615	15	28123084	28123985	+	74.5	901	exon (ENSMUST00000228415, exon 1 of 1)	173	ENSMUST00000228415
11-3697	11	62647423	62648284	+	74.5	861	TTS (ENSMUST00000138105)	3530	ENSMUST00000207474
1-5771	1	82293709	82294669	+	74.5	960	promoter-TSS (ENSMUST00000187475)	16	ENSMUST00000027322
18-2770	18	55043804	55045239	+	74.5	1435	intron (ENSMUST00000237844, intron 2 of 8)	-15887	ENSMUST00000237009
11-15783	11	29122969	29124186	+	74.5	1217	promoter-TSS (ENSMUST00000129876)	-19	ENSMUST00000129876
19-5938	19	56709546	56710467	+	74.5	921	promoter-TSS (ENSMUST00000038949)	-625	ENSMUST00000038949
19-5012	19	5943452	5944677	+	74.5	1225	promoter-TSS (ENSMUST00000055911)	71	ENSMUST00000055911
4-5066	4	152235947	152237218	+	74.5	1271	promoter-TSS (ENSMUST00000207676)	82	ENSMUST00000030785
16-5550	16	38303101	38304227	+	74.5	1126	intron (ENSMUST00000099816, intron 4 of 4)	24184	ENSMUST00000232409
6-1048	6	42515012	42515905	+	74.5	893	exon (ENSMUST00000171307, exon 1 of 1)	496	ENSMUST00000171307
6-9966	6	17197880	17199730	+	74.5	1850	intron (ENSMUST00000151170, intron 1 of 2)	684	ENSMUST00000124434
13-619	13	50827921	50828678	+	74.5	757	Intergenic	-24049	ENSMUST00000099518
5-1510	5	138617756	138618533	+	74.5	777	promoter-TSS (ENSMUST00000063262)	-121	ENSMUST00000110905
1-12774	1	45541109	45542334	+	74.5	1225	intron (ENSMUST00000134681, intron 1 of 15)	721	ENSMUST00000134681
9-202	9	47273846	47274473	+	74.5	627	promoter-TSS (ENSMUST00000209591)	-91	ENSMUST00000210492
2-18490	2	51643546	51644838	+	74.5	1292	Intergenic	-22171	ENSMUST00000143870
4-3420	4	88947362	88948413	+	74.5	1051	intron (ENSMUST00000232991, intron 1 of 1)	9542	ENSMUST00000232991
5-5040	5	129945601	129947055	+	74.5	1454	Intergenic	6517	ENSMUST00000192787
2-14708	2	120969814	120971219	+	74.5	1405	promoter-TSS (ENSMUST00000130221)	343	ENSMUST00000099486
1-1953	1	63239041	63240120	+	74.5	1079	promoter-TSS (ENSMUST00000189722)	108	ENSMUST00000141027
17-4542	17	74314620	74315636	+	74.5	1016	Intergenic	7273	ENSMUST00000157435
3-3913	3	79613873	79614923	+	74.5	1050	intron (ENSMUST00000078527, intron 1 of 17)	-30215	ENSMUST00000182345
5-3013	5	64954579	64955641	+	74.5	1062	intron (ENSMUST00000180912, intron 1 of 4)	-5621	ENSMUST00000165536
14-1220	14	55716101	55716877	+	74.5	776	promoter-TSS (ENSMUST00000228353)	98	ENSMUST00000228353
3-9437	3	114879568	114880571	+	74.5	1003	intron (ENSMUST00000051309, intron 1 of 5)	5455	ENSMUST00000051309
1-17748	1	136709036	136710412	+	74.5	1376	Intergenic	7534	ENSMUST00000193486
6-3387	6	92682188	92682971	+	74.5	783	intron (ENSMUST00000032093, intron 1 of 8)	557	ENSMUST00000032093
14-6488	14	34486568	34487925	+	74.5	1357	exon (ENSMUST00000180412, exon 4 of 4)	4766	ENSMUST00000228194
9-5607	9	55115812	55117041	+	74.5	1229	promoter-TSS (ENSMUST00000146201)	-48	ENSMUST00000146201
16-2437	16	50257506	50258886	+	74.5	1380	Intergenic	-5443	ENSMUST00000138166
9-9430	9	108636379	108637551	+	74.5	1172	Intergenic	11521	ENSMUST00000195263
12-7634	12	87027425	87028542	+	74.5	1117	exon (ENSMUST00000222543, exon 3 of 3)	2626	ENSMUST00000223336
9-5129	9	74763981	74765276	+	74.5	1295	intron (ENSMUST00000160950, intron 2 of 2)	-1961	ENSMUST00000188354
1-9405	1	10764869	10766056	+	74.5	1187	exon (ENSMUST00000119252, exon 1 of 1)	114	ENSMUST00000119252
7-8693	7	45364024	45365088	+	74.5	1064	promoter-TSS (ENSMUST00000210640)	75	ENSMUST00000072836
13-605	13	41449495	41450376	+	74.5	881	Intergenic	-22482	ENSMUST00000163881
8-1267	8	120934623	120935388	+	74.5	765	intron (ENSMUST00000183235, intron 2 of 2)	19964	ENSMUST00000183235
13-4785	13	12409622	12410947	+	74.5	1325	promoter-TSS (ENSMUST00000221046)	-9	ENSMUST00000221046
18-3522	18	76333176	76334411	+	74.5	1235	Intergenic	23461	ENSMUST00000237277
1-13890	1	189906414	189908155	+	74.5	1741	intron (ENSMUST00000110279, intron 1 of 1)	-4373	ENSMUST00000175916
1-4588	1	69865784	69866891	+	74.5	1107	intron (ENSMUST00000190833, intron 1 of 12)	186	ENSMUST00000113940
12-10172	12	112096167	112098108	+	74.5	1941	promoter-TSS (ENSMUST00000083640)	-177	ENSMUST00000083640
3-9063	3	65572981	65574318	+	74.5	1337	promoter-TSS (ENSMUST00000161794)	0	ENSMUST00000099075
10-1567	10	118705474	118706663	+	74.5	1189	promoter-TSS (ENSMUST00000218477)	46	ENSMUST00000218477
1-9927	1	137056921	137058256	+	74.5	1335	Intergenic	85797	ENSMUST00000104019
5-15334	5	109943559	109944711	+	74.5	1152	promoter-TSS (ENSMUST00000196262)	29	ENSMUST00000196262
14-11614	14	34222973	34224262	+	74.5	1289	promoter-TSS (ENSMUST00000171248)	-55	ENSMUST00000171248
2-3146	2	174759215	174760301	+	74.5	1086	Intergenic	61676	ENSMUST00000131690
10-1474	10	59986853	59987779	+	74.5	926	Intergenic	24718	ENSMUST00000198998
2-5059	2	16964314	16965423	+	74.5	1109	Intergenic	19774	ENSMUST00000118730
4-10316	4	132739941	132741098	+	74.5	1157	intron (ENSMUST00000154482, intron 1 of 3)	1004	ENSMUST00000044521
6-2005	6	53937802	53938557	+	74.5	755	intron (ENSMUST00000203101, intron 3 of 11)	17468	ENSMUST00000204674
13-4292	13	109904390	109905646	+	74.5	1256	intron (ENSMUST00000119507, intron 3 of 14)	11263	ENSMUST00000152630
4-5319	4	66643020	66644239	+	74.5	1219	exon (ENSMUST00000118844, exon 1 of 1)	152	ENSMUST00000118844
2-12555	2	159005871	159007726	+	74.5	1855	Intergenic	25517	ENSMUST00000239735
17-4779	17	27351982	27353631	+	74.5	1649	promoter-TSS (ENSMUST00000025045)	70	ENSMUST00000119227
15-708	15	11786032	11786854	+	74.5	822	Intergenic	-82654	ENSMUST00000228108
1-2830	1	59801411	59802600	+	74.5	1189	promoter-TSS (ENSMUST00000087435)	-554	ENSMUST00000087435
19-3383	19	55241927	55243105	+	74.5	1178	exon (ENSMUST00000043150, exon 1 of 22)	715	ENSMUST00000043150
6-7175	6	100147395	100148679	+	74.5	1284	Intergenic	-27262	ENSMUST00000204605
4-12617	4	128087740	128088990	+	74.5	1250	intron (ENSMUST00000129619, intron 3 of 12)	-27605	ENSMUST00000179945
8-6750	8	120331587	120332701	+	74.5	1114	promoter-TSS (ENSMUST00000212929)	-183	ENSMUST00000147964
5-11878	5	16674459	16675836	+	74.5	1377	Intergenic	39034	ENSMUST00000183005
2-4221	2	74967815	74969017	+	74.5	1202	promoter-TSS (ENSMUST00000229092)	-274	ENSMUST00000143898
3-10650	3	14446356	14448124	+	74.5	1768	Intergenic	2220	ENSMUST00000195492
1-7296	1	109910275	109911555	+	74.5	1280	promoter-TSS (ENSMUST00000172005)	-44	ENSMUST00000131464
7-7984	7	64489480	64490379	+	74.5	899	intron (ENSMUST00000148459, intron 2 of 3)	16216	ENSMUST00000144535
16-8276	16	44499116	44500584	+	74.5	1468	Intergenic	-44814	ENSMUST00000048788
7-4058	7	124782369	124783223	+	74.5	854	Intergenic	36262	ENSMUST00000073056
1-11587	1	23294009	23295275	+	74.5	1266	TTS (ENSMUST00000193885)	845	ENSMUST00000195365
18-2673	18	32949376	32950370	+	74.5	994	promoter-TSS (ENSMUST00000234876)	-40	ENSMUST00000234876
10-12165	10	3216720	3218261	+	74.5	1541	intron (ENSMUST00000170893, intron 1 of 5)	260	ENSMUST00000216211
3-704	3	144444046	144444797	+	74.5	751	intron (ENSMUST00000029932, intron 10 of 12)	10776	ENSMUST00000200672
2-3599	2	21339503	21340424	+	74.5	921	Intergenic	-32390	ENSMUST00000055946
1-10421	1	37067773	37069017	+	74.5	1244	promoter-TSS (ENSMUST00000162449)	-2	ENSMUST00000067178
16-7327	16	10134554	10135676	+	74.5	1122	Intergenic	-3283	ENSMUST00000078357
10-5314	10	118271092	118272047	+	74.5	955	Intergenic	-5382	ENSMUST00000068592
7-12118	7	19015547	19017248	+	74.5	1701	promoter-TSS (ENSMUST00000032559)	-152	ENSMUST00000032559
10-484	10	9528040	9528985	+	74.5	945	intron (ENSMUST00000100070, intron 1 of 1)	-14908	ENSMUST00000218636
14-184	14	92969013	92969766	+	74.5	753	Intergenic	57855	ENSMUST00000226950
18-3006	18	35397680	35398693	+	74.5	1013	intron (ENSMUST00000236119, intron 1 of 2)	1104	ENSMUST00000236119
13-3984	13	38771714	38772954	+	74.5	1240	Intergenic	33493	ENSMUST00000225387
18-2925	18	7626491	7627411	+	74.5	920	promoter-TSS (ENSMUST00000235095)	-85	ENSMUST00000115869
12-2310	12	52965981	52966815	+	74.5	834	intron (ENSMUST00000219786, intron 4 of 11)	123779	ENSMUST00000219786
1-4914	1	187487680	187488772	+	74.5	1092	intron (ENSMUST00000152927, intron 1 of 1)	43224	ENSMUST00000238811
17-3795	17	16006234	16007180	+	74.5	946	Intergenic	20308	ENSMUST00000231906
10-4413	10	39862154	39863399	+	74.5	1245	promoter-TSS (ENSMUST00000045524)	-134	ENSMUST00000164566
7-5022	7	123581144	123582077	+	74.5	933	promoter-TSS (ENSMUST00000106437)	-482	ENSMUST00000106437
11-3495	11	115599407	115600443	+	74.5	1036	promoter-TSS (ENSMUST00000106495)	-502	ENSMUST00000021090
3-4430	3	88283459	88284486	+	74.5	1027	intron (ENSMUST00000179946, intron 2 of 2)	642	ENSMUST00000179946
18-6981	18	74113401	74114469	+	74.5	1068	intron (ENSMUST00000160601, intron 1 of 1)	-37043	ENSMUST00000159260
10-570	10	20501439	20502215	+	74.5	776	exon (ENSMUST00000171194, exon 1 of 1)	446	ENSMUST00000171194
19-3503	19	15920102	15921323	+	74.5	1221	promoter-TSS (ENSMUST00000159873)	-262	ENSMUST00000159873
11-9804	11	109540874	109542094	+	74.5	1220	promoter-TSS (ENSMUST00000049527)	83	ENSMUST00000106676
8-12015	8	127318487	127320128	+	74.5	1641	exon (ENSMUST00000054960, exon 1 of 2)	1418	ENSMUST00000054960
4-5388	4	94502215	94503423	+	74.5	1208	promoter-TSS (ENSMUST00000107104)	91	ENSMUST00000107104
2-12938	2	32617158	32617928	+	74.5	770	promoter-TSS (ENSMUST00000113242)	-175	ENSMUST00000124133
1-247	1	172327415	172328043	+	74.5	628	promoter-TSS (ENSMUST00000192460)	-83	ENSMUST00000192460
17-8298	17	9947369	9948412	+	74.5	1043	Intergenic	-2600	ENSMUST00000233459
9-3945	9	120411071	120411994	+	74.5	923	exon (ENSMUST00000213466, exon 3 of 3)	2331	ENSMUST00000213466
3-7544	3	87867728	87868785	+	74.5	1057	Intergenic	-7237	ENSMUST00000193773
5-18418	5	100125120	100126744	+	74.5	1624	promoter-TSS (ENSMUST00000046721)	387	ENSMUST00000166606
1-3218	1	69829559	69830466	+	74.5	907	Intergenic	19985	ENSMUST00000194308
8-7570	8	120566773	120567729	+	74.5	956	promoter-TSS (ENSMUST00000034285)	10	ENSMUST00000168698
7-4625	7	18752543	18753807	+	74.5	1264	intron (ENSMUST00000036018, intron 1 of 1)	4288	ENSMUST00000036018
17-7806	17	27841859	27843480	+	74.5	1621	promoter-TSS (ENSMUST00000114886)	198	ENSMUST00000231767
1-7642	1	187336101	187337120	+	74.5	1019	Intergenic	-4378	ENSMUST00000127489
18-5601	18	36407893	36408862	+	74.5	969	Intergenic	-5773	ENSMUST00000051301
11-14145	11	5007365	5008702	+	74.5	1337	promoter-TSS (ENSMUST00000126974)	-95	ENSMUST00000037218
16-1833	16	10853876	10855020	+	74.5	1144	TTS (ENSMUST00000229764)	747	ENSMUST00000230459
12-7664	12	91756279	91757583	+	74.5	1304	Intergenic	-1770	ENSMUST00000166008
15-7514	15	80095202	80096562	+	74.5	1360	exon (ENSMUST00000044970, exon 2 of 2)	16733	ENSMUST00000231034
2-15283	2	4851727	4853073	+	74.5	1346	Intergenic	-12977	ENSMUST00000117910
14-823	14	33687901	33688768	+	74.5	867	TTS (ENSMUST00000166737)	12374	ENSMUST00000035695
2-619	2	60377117	60377745	+	74.5	628	intron (ENSMUST00000128208, intron 1 of 12)	-3670	ENSMUST00000151931
12-5248	12	111902980	111904576	+	74.5	1596	Intergenic	-6307	ENSMUST00000222670
19-2710	19	43995642	43996824	+	74.5	1182	intron (ENSMUST00000026211, intron 7 of 8)	-21238	ENSMUST00000026210
1-10006	1	154620251	154621443	+	74.5	1192	intron (ENSMUST00000188321, intron 1 of 3)	-18745	ENSMUST00000187541
4-7932	4	32614817	32616341	+	74.5	1524	exon (ENSMUST00000029950, exon 1 of 11)	101	ENSMUST00000029950
4-14920	4	100445265	100446491	+	74.5	1226	Intergenic	7403	ENSMUST00000118145
4-336	4	46764221	46764850	+	74.5	629	intron (ENSMUST00000107749, intron 7 of 18)	-40144	ENSMUST00000205643
3-6520	3	5984010	5985091	+	74.5	1081	Intergenic	-33987	ENSMUST00000192782
14-7055	14	113563679	113564757	+	74.5	1078	Intergenic	12178	ENSMUST00000072359
1-1609	1	165021158	165022115	+	74.5	957	intron (ENSMUST00000192565, intron 1 of 8)	250	ENSMUST00000192565
1-12706	1	40093811	40095180	+	74.5	1369	Intergenic	-4967	ENSMUST00000193054
13-3242	13	48666167	48667423	+	74.5	1256	promoter-TSS (ENSMUST00000176996)	75	ENSMUST00000177530
4-7943	4	34777948	34778833	+	74.5	885	promoter-TSS (ENSMUST00000131295)	-26	ENSMUST00000108134
4-7879	4	19724369	19725528	+	74.5	1159	Intergenic	-4749	ENSMUST00000131133
10-2097	10	27811665	27812692	+	74.5	1027	promoter-TSS (ENSMUST00000077776)	-182	ENSMUST00000077776
5-343	5	149510754	149511388	+	74.5	634	intron (ENSMUST00000202635, intron 3 of 3)	5828	ENSMUST00000202635
1-5733	1	71851050	71852009	+	74.5	959	Intergenic	34240	ENSMUST00000194017
2-452	2	161019163	161019788	+	74.5	625	Intergenic	-1509	ENSMUST00000131401
13-1473	13	56757097	56757998	+	74.5	901	exon (ENSMUST00000045173, exon 1 of 17)	148	ENSMUST00000045173
9-7709	9	88122501	88124214	+	74.5	1713	Intergenic	-18591	ENSMUST00000190118
10-16723	10	62500464	62501683	+	74.5	1219	TTS (ENSMUST00000126979)	-4509	ENSMUST00000218980
6-9994	6	22705362	22706480	+	74.5	1118	Intergenic	2486	ENSMUST00000181978
11-6868	11	37126627	37127673	+	74.5	1046	promoter-TSS (ENSMUST00000102801)	-359	ENSMUST00000157030
3-15115	3	94391448	94392889	+	74.5	1441	promoter-TSS (ENSMUST00000198796)	-416	ENSMUST00000198796
13-10230	13	99674815	99676523	+	74.5	1708	Intergenic	-22281	ENSMUST00000224215
13-534	13	43635162	43635931	+	74.5	769	promoter-TSS (ENSMUST00000144326)	-788	ENSMUST00000144326
14-3104	14	30101004	30102122	+	74.5	1118	intron (ENSMUST00000223985, intron 1 of 1)	4748	ENSMUST00000224661
9-788	9	106019073	106019836	+	74.5	763	Intergenic	-6432	ENSMUST00000143956
11-2214	11	4695437	4696345	+	74.5	908	intron (ENSMUST00000009219, intron 1 of 4)	887	ENSMUST00000009219
2-12685	2	172212555	172213756	+	74.5	1201	promoter-TSS (ENSMUST00000109140)	501	ENSMUST00000116375
10-5420	10	9893548	9894510	+	74.5	962	intron (ENSMUST00000186088, intron 1 of 1)	-22635	ENSMUST00000219625
1-12771	1	45370342	45371696	+	74.5	1354	intron (ENSMUST00000087883, intron 18 of 50)	-2341	ENSMUST00000190943
X-3288	X	20569721	20571101	+	74.5	1380	intron (ENSMUST00000033383, intron 1 of 20)	212	ENSMUST00000137101
9-3534	9	6910593	6912217	+	74.5	1624	Intergenic	45284	ENSMUST00000152934
7-7333	7	69696735	69697742	+	74.5	1007	Intergenic	-89586	ENSMUST00000103978
17-3254	17	48108123	48109203	+	74.5	1080	Intergenic	8297	ENSMUST00000140715
8-1443	8	123291387	123292272	+	74.5	885	intron (ENSMUST00000127664, intron 1 of 15)	-2925	ENSMUST00000006760
7-16548	7	123158045	123159251	+	74.5	1206	Intergenic	-58976	ENSMUST00000042470
2-9457	2	10657855	10658835	+	74.5	980	Intergenic	135379	ENSMUST00000116944
3-11673	3	131407301	131408365	+	74.5	1064	Intergenic	-57733	ENSMUST00000197726
1-14961	1	194150025	194151231	+	74.5	1206	Intergenic	-149898	ENSMUST00000194398
1-8109	1	130478243	130479313	+	74.5	1070	intron (ENSMUST00000125681, intron 4 of 4)	44635	ENSMUST00000082461
8-4789	8	68573245	68574333	+	74.5	1088	exon (ENSMUST00000178529, exon 1 of 2)	176	ENSMUST00000185416
7-1374	7	37718545	37719490	+	74.5	945	promoter-TSS (ENSMUST00000085513)	-26	ENSMUST00000206327
10-8068	10	117968694	117969781	+	74.5	1087	Intergenic	-8479	ENSMUST00000219827
11-14283	11	18906948	18908251	+	74.5	1303	intron (ENSMUST00000177417, intron 7 of 10)	48874	ENSMUST00000193315
8-8293	8	125247006	125248373	+	74.5	1367	exon (ENSMUST00000108803, exon 1 of 13)	131	ENSMUST00000176279
13-1316	13	64337372	64338416	+	74.5	1044	intron (ENSMUST00000221634, intron 14 of 14)	5577	ENSMUST00000223377
1-17300	1	60136405	60137422	+	74.5	1017	promoter-TSS (ENSMUST00000124986)	-57	ENSMUST00000133767
16-3768	16	50302158	50303141	+	74.5	983	Intergenic	-43959	ENSMUST00000231801
11-16350	11	97902718	97903788	+	74.5	1070	intron (ENSMUST00000092736, intron 4 of 12)	124	ENSMUST00000124170
17-698	17	46807510	46808287	+	74.5	777	exon (ENSMUST00000046497, exon 1 of 4)	261	ENSMUST00000046497
2-4984	2	168314668	168316014	+	74.5	1346	Intergenic	-54847	ENSMUST00000119539
14-427	14	46842326	46843090	+	74.5	764	intron (ENSMUST00000226569, intron 3 of 4)	-2301	ENSMUST00000226841
18-2404	18	36926644	36927794	+	74.5	1150	intron (ENSMUST00000001419, intron 1 of 5)	290	ENSMUST00000001419
12-5109	12	90331378	90332995	+	74.5	1617	intron (ENSMUST00000222858, intron 1 of 1)	1160	ENSMUST00000222858
5-9098	5	62992510	62993999	+	74.5	1489	intron (ENSMUST00000238474, intron 5 of 9)	22088	ENSMUST00000170704
8-8191	8	108344077	108345397	+	74.5	1320	Intergenic	-29641	ENSMUST00000044106
2-6914	2	164557849	164559041	+	74.5	1192	intron (ENSMUST00000103097, intron 2 of 3)	1220	ENSMUST00000180193
12-6331	12	100256797	100257855	+	74.5	1058	intron (ENSMUST00000223300, intron 2 of 3)	782	ENSMUST00000220721
11-766	11	118614969	118615596	+	74.5	627	intron (ENSMUST00000117731, intron 2 of 13)	36585	ENSMUST00000103023
11-12397	11	58641575	58642868	+	74.5	1293	Intergenic	-1339	ENSMUST00000215071
10-12260	10	20545000	20546816	+	74.5	1816	intron (ENSMUST00000020165, intron 1 of 12)	44527	ENSMUST00000171194
5-7172	5	143607446	143608338	+	74.5	892	promoter-TSS (ENSMUST00000116456)	-310	ENSMUST00000116456
13-846	13	110180946	110181838	+	74.5	892	Intergenic	109546	ENSMUST00000155459
18-1565	18	66387990	66388880	+	74.5	890	intron (ENSMUST00000146610, intron 1 of 9)	-35910	ENSMUST00000153479
18-1413	18	80610223	80611151	+	74.5	928	Intergenic	-22926	ENSMUST00000236225
12-1884	12	100865145	100866111	+	74.5	966	promoter-TSS (ENSMUST00000222453)	36	ENSMUST00000222453
10-6187	10	53338531	53339623	+	74.5	1092	Intergenic	-11983	ENSMUST00000168554
12-374	12	87204120	87205074	+	74.5	954	TTS (ENSMUST00000220468)	215	ENSMUST00000222222
12-4477	12	78958227	78959480	+	74.5	1253	Intergenic	-5115	ENSMUST00000021544
14-1722	14	30151535	30152542	+	74.5	1007	intron (ENSMUST00000223985, intron 1 of 1)	6811	ENSMUST00000224520
5-1938	5	137551536	137552639	+	74.5	1103	exon (ENSMUST00000196154, exon 1 of 1)	268	ENSMUST00000196154
3-2699	3	54283300	54284464	+	74.5	1164	intron (ENSMUST00000073012, intron 12 of 21)	-1099	ENSMUST00000143258
6-2702	6	125339925	125340826	+	74.5	901	TTS (ENSMUST00000032491)	2985	ENSMUST00000134803
10-1658	10	42724839	42725720	+	74.5	881	Intergenic	-11087	ENSMUST00000063063
16-7645	16	64590304	64592041	+	74.5	1737	exon (ENSMUST00000076991, exon 1 of 3)	352	ENSMUST00000076991
8-10608	8	71221090	71222494	+	74.5	1404	TTS (ENSMUST00000212384)	240	ENSMUST00000143785
5-1422	5	79279359	79280318	+	74.5	959	Intergenic	-308206	ENSMUST00000200713
3-423	3	34849577	34850332	+	74.5	755	Intergenic	23730	ENSMUST00000197492
3-6535	3	9316278	9317479	+	74.5	1201	exon (ENSMUST00000155203, exon 1 of 6)	1216	ENSMUST00000155203
11-3088	11	100849759	100850707	+	74.5	948	intron (ENSMUST00000060792, intron 1 of 1)	11144	ENSMUST00000132934
8-4932	8	94824739	94825871	+	74.5	1132	exon (ENSMUST00000034206, exon 1 of 17)	251	ENSMUST00000034206
5-3326	5	32942323	32943839	+	74.5	1516	promoter-TSS (ENSMUST00000145759)	-91	ENSMUST00000061895
9-2635	9	58156460	58157548	+	74.5	1088	promoter-TSS (ENSMUST00000126690)	12	ENSMUST00000135310
3-1371	3	138829870	138830733	+	74.5	863	Intergenic	4231	ENSMUST00000170405
6-5735	6	72269860	72271296	+	74.5	1436	Intergenic	-11016	ENSMUST00000183018
14-6657	14	56808585	56809648	+	74.5	1063	TTS (ENSMUST00000224748)	187	ENSMUST00000065302
2-13960	2	26760642	26761841	+	74.5	1199	Intergenic	-6250	ENSMUST00000102900
19-1292	19	59449958	59450867	+	74.5	909	promoter-TSS (ENSMUST00000174573)	-822	ENSMUST00000174573
16-3505	16	92367802	92368695	+	74.5	893	Intergenic	-18217	ENSMUST00000232213
4-7314	4	44504648	44505704	+	74.5	1056	Intergenic	-92581	ENSMUST00000104399
3-10988	3	55133640	55134736	+	74.5	1096	Intergenic	-15597	ENSMUST00000196745
11-1707	11	111214612	111215687	+	74.5	1075	Intergenic	48223	ENSMUST00000121873
13-610	13	44882948	44883704	+	74.5	756	promoter-TSS (ENSMUST00000173704)	55	ENSMUST00000172830
10-5243	10	98676249	98677390	+	74.5	1141	Intergenic	-73449	ENSMUST00000219557
7-10400	7	43004199	43005297	+	74.5	1098	intron (ENSMUST00000012798, intron 6 of 9)	3776	ENSMUST00000121494
13-272	13	70139538	70140212	+	74.5	674	Intergenic	15858	ENSMUST00000221449
16-6417	16	91818018	91819400	+	74.5	1382	Intergenic	-11410	ENSMUST00000232327
11-4399	11	113092026	113092928	+	74.5	902	exon (ENSMUST00000145206, exon 1 of 2)	171	ENSMUST00000145206
5-8634	5	123710599	123712180	+	74.5	1581	promoter-TSS (ENSMUST00000031388)	-288	ENSMUST00000031388
6-15779	6	124941290	124942562	+	74.5	1272	TTS (ENSMUST00000083831)	244	ENSMUST00000148485
14-5125	14	20595447	20596403	+	74.5	956	promoter-TSS (ENSMUST00000129237)	-222	ENSMUST00000129237
19-4353	19	32996756	32998007	+	74.5	1251	Intergenic	-39918	ENSMUST00000236569
11-4495	11	7475500	7476616	+	74.5	1116	Intergenic	-235684	ENSMUST00000149481
15-3659	15	89199218	89200290	+	74.5	1072	promoter-TSS (ENSMUST00000144585)	-240	ENSMUST00000123791
1-6835	1	12934913	12936049	+	74.5	1136	Intergenic	22466	ENSMUST00000185780
3-13104	3	25785019	25786062	+	74.5	1043	exon (ENSMUST00000192273, exon 1 of 1)	133	ENSMUST00000192273
3-1634	3	51086655	51087715	+	74.5	1060	Intergenic	-44683	ENSMUST00000023849
1-2340	1	155911163	155912322	+	74.5	1159	promoter-TSS (ENSMUST00000128941)	54	ENSMUST00000123705
8-5176	8	32517474	32518522	+	74.5	1048	intron (ENSMUST00000238791, intron 1 of 12)	-18429	ENSMUST00000207417
2-6501	2	66259333	66260485	+	74.5	1152	intron (ENSMUST00000112371, intron 1 of 26)	11249	ENSMUST00000129508
13-10899	13	53626169	53627532	+	74.5	1363	exon (ENSMUST00000188606, exon 1 of 1)	260	ENSMUST00000188606
11-18242	11	110286600	110287782	+	74.5	1182	Intergenic	-2757	ENSMUST00000020949
14-881	14	97751773	97752719	+	74.5	946	Intergenic	151481	ENSMUST00000227015
18-8668	18	7692046	7693666	+	74.5	1620	promoter-TSS (ENSMUST00000234387)	-130	ENSMUST00000234387
16-524	16	18505912	18506691	+	74.5	779	Intergenic	-5335	ENSMUST00000231787
3-6947	3	111228934	111229881	+	74.5	947	exon (ENSMUST00000199881, exon 1 of 1)	766	ENSMUST00000199881
2-7037	2	4945729	4946835	+	74.5	1106	promoter-TSS (ENSMUST00000142299)	-703	ENSMUST00000142299
1-1151	1	52821723	52822653	+	74.5	930	Intergenic	12019	ENSMUST00000159607
4-4998	4	135393883	135395020	+	74.5	1137	Intergenic	-19147	ENSMUST00000074408
18-1797	18	67465470	67466301	+	74.5	831	intron (ENSMUST00000145081, intron 1 of 3)	-4605	ENSMUST00000138236
9-6714	9	38865179	38866452	+	74.5	1273	Intergenic	8605	ENSMUST00000217375
12-4892	12	54841722	54843038	+	74.5	1316	promoter-TSS (ENSMUST00000218066)	57	ENSMUST00000219302
9-6901	9	66059247	66060488	+	74.5	1241	Intergenic	-5638	ENSMUST00000034944
13-3364	13	80830619	80831802	+	74.5	1183	Intergenic	190082	ENSMUST00000223876
14-195	14	34313196	34313828	+	74.5	632	TTS (ENSMUST00000022331)	284	ENSMUST00000226806
X-381	X	72385881	72387018	+	74.5	1137	intron (ENSMUST00000033731, intron 1 of 5)	222	ENSMUST00000114499
5-5456	5	81737963	81739033	+	74.5	1070	intron (ENSMUST00000136104, intron 8 of 12)	54925	ENSMUST00000200696
4-8529	4	134123125	134124118	+	74.5	993	promoter-TSS (ENSMUST00000105869)	-10	ENSMUST00000105869
1-10055	1	164163114	164164204	+	74.5	1090	intron (ENSMUST00000193683, intron 5 of 13)	-9129	ENSMUST00000194694
18-5743	18	57442696	57443725	+	74.5	1029	Intergenic	5002	ENSMUST00000235284
10-11181	10	41932956	41934138	+	74.5	1182	Intergenic	-2245	ENSMUST00000121229
9-6380	9	99786257	99787524	+	74.5	1267	Intergenic	-28667	ENSMUST00000054819
11-6905	11	48407222	48408401	+	74.5	1179	Intergenic	35540	ENSMUST00000118344
3-11483	3	108560895	108562263	+	74.5	1368	exon (ENSMUST00000106613, exon 1 of 11)	273	ENSMUST00000106613
14-243	14	118943892	118944520	+	74.5	628	promoter-TSS (ENSMUST00000166646)	-575	ENSMUST00000166646
18-3520	18	76167815	76168954	+	74.5	1139	intron (ENSMUST00000058997, intron 3 of 4)	-19636	ENSMUST00000238127
14-5604	14	101726771	101727928	+	74.5	1157	exon (ENSMUST00000161991, exon 6 of 19)	11195	ENSMUST00000159664
10-2074	10	16192221	16193145	+	74.5	924	Intergenic	-47863	ENSMUST00000218710
14-705	14	16588822	16589737	+	74.5	915	promoter-TSS (ENSMUST00000164484)	-112	ENSMUST00000164484
18-5529	18	18215932	18217039	+	74.5	1107	Intergenic	-99865	ENSMUST00000240058
18-1427	18	4375236	4376324	+	74.5	1088	exon (ENSMUST00000180970, exon 2 of 2)	176	ENSMUST00000234614
7-8560	7	30152766	30154008	+	74.5	1242	intron (ENSMUST00000169893, intron 6 of 7)	2520	ENSMUST00000169893
5-2496	5	136609974	136611001	+	74.5	1027	Intergenic	-14143	ENSMUST00000177305
13-3557	13	23483205	23484275	+	74.5	1070	intron (ENSMUST00000155432, intron 1 of 1)	1521	ENSMUST00000119479
14-1766	14	49078576	49079335	+	74.5	759	intron (ENSMUST00000227221, intron 3 of 3)	-6964	ENSMUST00000226725
1-6604	1	137548423	137549369	+	74.5	946	Intergenic	-89928	ENSMUST00000192122
4-5723	4	154254476	154255622	+	74.5	1146	promoter-TSS (ENSMUST00000030897)	-138	ENSMUST00000030897
7-7824	7	29227840	29228941	+	74.5	1101	exon (ENSMUST00000141713, exon 3 of 5)	4422	ENSMUST00000141713
16-4636	16	55965159	55966271	+	74.5	1112	intron (ENSMUST00000089362, intron 7 of 23)	4210	ENSMUST00000231653
3-1698	3	93354879	93355777	+	74.5	898	exon (ENSMUST00000064257, exon 2 of 2)	5691	ENSMUST00000064257
16-6358	16	84531419	84532809	+	74.5	1390	promoter-TSS (ENSMUST00000133901)	4	ENSMUST00000133901
5-11349	5	104068641	104069684	+	74.5	1043	Intergenic	-10037	ENSMUST00000031254
5-6555	5	34793396	34794481	+	74.5	1085	promoter-TSS (ENSMUST00000148270)	-59	ENSMUST00000138212
1-16604	1	164947250	164948968	+	74.5	1718	Intergenic	28409	ENSMUST00000162550
5-2896	5	149259037	149259909	+	74.5	872	Intergenic	-31628	ENSMUST00000202022
4-7578	4	125021329	125022370	+	74.5	1041	promoter-TSS (ENSMUST00000036188)	-216	ENSMUST00000036188
10-440	10	59805629	59806441	+	74.5	812	Intergenic	-18379	ENSMUST00000020308
16-7823	16	94585669	94586851	+	74.5	1182	intron (ENSMUST00000099508, intron 3 of 3)	63507	ENSMUST00000232585
19-670	19	36297475	36298649	+	74.5	1174	Intergenic	27636	ENSMUST00000225679
14-4902	14	70337113	70337923	+	74.5	810	promoter-TSS (ENSMUST00000226385)	-36	ENSMUST00000022680
4-1972	4	135425720	135426981	+	74.5	1261	intron (ENSMUST00000074408, intron 3 of 6)	12752	ENSMUST00000074408
7-3402	7	28879503	28880504	+	74.5	1001	promoter-TSS (ENSMUST00000186182)	-26	ENSMUST00000182328
14-4773	14	45291772	45292842	+	74.5	1070	Intergenic	-35765	ENSMUST00000228799
9-6964	9	75210796	75211981	+	74.5	1185	exon (ENSMUST00000213424, exon 6 of 6)	-2182	ENSMUST00000213990
13-897	13	51748681	51749650	+	74.5	969	Intergenic	-25642	ENSMUST00000239056
5-9165	5	74011236	74012219	+	74.5	983	Intergenic	-58512	ENSMUST00000202487
6-7428	6	138019128	138020525	+	74.5	1397	intron (ENSMUST00000111873, intron 1 of 5)	583	ENSMUST00000111873
7-5050	7	127423062	127424243	+	74.5	1181	promoter-TSS (ENSMUST00000106267)	69	ENSMUST00000106267
2-6988	2	173044376	173045364	+	74.5	988	Intergenic	15820	ENSMUST00000146802
18-1421	18	84856551	84857457	+	74.5	906	exon (ENSMUST00000235725, exon 1 of 6)	175	ENSMUST00000235725
13-6992	13	100880199	100880984	+	74.5	785	promoter-TSS (ENSMUST00000132955)	30	ENSMUST00000150113
4-2681	4	85682351	85683293	+	74.5	942	intron (ENSMUST00000147066, intron 1 of 2)	250258	ENSMUST00000147066
2-5041	2	10829918	10831313	+	74.5	1395	Intergenic	-67905	ENSMUST00000192439
16-5318	16	8555078	8556094	+	74.5	1016	intron (ENSMUST00000160405, intron 2 of 31)	620	ENSMUST00000161046
6-3004	6	97635636	97636855	+	74.5	1219	Intergenic	-41743	ENSMUST00000113355
2-6172	2	164664513	164665598	+	74.5	1085	exon (ENSMUST00000132282, exon 1 of 3)	122	ENSMUST00000132282
13-12300	13	98494562	98496125	+	74.5	1563	exon (ENSMUST00000105098, exon 1 of 1)	4593	ENSMUST00000105098
10-5359	10	125438290	125439431	+	74.5	1141	Intergenic	90460	ENSMUST00000219250
10-3036	10	22839370	22840271	+	74.5	901	Intergenic	-7337	ENSMUST00000218257
1-16111	1	119276002	119277352	+	74.5	1350	intron (ENSMUST00000186504, intron 1 of 2)	19705	ENSMUST00000186504
6-3441	6	122578895	122579971	+	74.5	1076	promoter-TSS (ENSMUST00000203309)	-30	ENSMUST00000112586
13-367	13	102431548	102432176	+	74.5	628	Intergenic	71798	ENSMUST00000225142
7-671	7	24596595	24597421	+	74.5	826	exon (ENSMUST00000003469, exon 1 of 5)	202	ENSMUST00000003469
13-280	13	98753980	98754756	+	74.5	776	promoter-TSS (ENSMUST00000224567)	-198	ENSMUST00000224567
14-4559	14	102307257	102308459	+	74.5	1202	Intergenic	-87659	ENSMUST00000226515
10-4960	10	47645522	47646600	+	74.5	1078	Intergenic	129842	ENSMUST00000217715
7-5731	7	18691479	18692676	+	74.5	1197	exon (ENSMUST00000220302, exon 4 of 4)	-29248	ENSMUST00000063563
5-13864	5	107198939	107200157	+	74.5	1218	intron (ENSMUST00000199486, intron 1 of 2)	2846	ENSMUST00000199486
5-3554	5	115541743	115543078	+	74.5	1335	intron (ENSMUST00000151159, intron 1 of 2)	18149	ENSMUST00000201293
17-4130	17	80403124	80404294	+	74.5	1170	Intergenic	-8657	ENSMUST00000157651
18-4666	18	56591835	56593033	+	74.5	1198	intron (ENSMUST00000070166, intron 1 of 13)	-9905	ENSMUST00000237716
5-445	5	7089750	7090377	+	74.5	627	intron (ENSMUST00000200317, intron 1 of 3)	137793	ENSMUST00000082917
4-4292	4	86460896	86461959	+	74.5	1063	intron (ENSMUST00000030216, intron 1 of 3)	-4073	ENSMUST00000151481
7-18288	7	127210622	127211980	+	74.5	1358	exon (ENSMUST00000131318, exon 3 of 3)	2231	ENSMUST00000131318
8-3484	8	84665332	84666521	+	74.5	1189	TTS (ENSMUST00000131018)	1642	ENSMUST00000131018
5-5979	5	65264094	65265101	+	74.5	1007	promoter-TSS (ENSMUST00000204097)	-285	ENSMUST00000204097
17-2736	17	9755511	9757081	+	74.5	1570	Intergenic	-12227	ENSMUST00000232756
1-4776	1	137407172	137407965	+	74.5	793	Intergenic	51400	ENSMUST00000192122
7-4265	7	35147417	35148338	+	74.5	921	promoter-TSS (ENSMUST00000032703)	-344	ENSMUST00000118383
4-5975	4	72714576	72715643	+	74.5	1067	Intergenic	55760	ENSMUST00000179234
1-17030	1	21140158	21141432	+	74.5	1274	intron (ENSMUST00000037998, intron 1 of 10)	8658	ENSMUST00000037998
17-8792	17	49419935	49421149	+	74.5	1214	promoter-TSS (ENSMUST00000188649)	1	ENSMUST00000185974
3-1980	3	121761181	121762164	+	73	983	intron (ENSMUST00000196479, intron 1 of 9)	194	ENSMUST00000196479
10-10030	10	4284050	4285226	+	73	1176	promoter-TSS (ENSMUST00000239373)	93	ENSMUST00000239373
18-519	18	82816584	82817542	+	73	958	Intergenic	-39897	ENSMUST00000188435
8-8321	8	3542911	3543924	+	73	1013	intron (ENSMUST00000061508, intron 1 of 1)	247	ENSMUST00000207318
4-1203	4	141741977	141742801	+	73	824	promoter-TSS (ENSMUST00000125293)	4	ENSMUST00000123068
7-8984	7	102227629	102228638	+	73	1009	exon (ENSMUST00000098225, exon 1 of 1)	457	ENSMUST00000098225
6-2833	6	31556105	31557349	+	73	1244	Intergenic	4825	ENSMUST00000150540
8-2229	8	79779460	79780559	+	73	1099	intron (ENSMUST00000087927, intron 1 of 2)	24793	ENSMUST00000238669
19-763	19	45025072	45025856	+	73	784	exon (ENSMUST00000237833, exon 7 of 17)	-7010	ENSMUST00000038901
8-10264	8	34747321	34748908	+	73	1587	Intergenic	26727	ENSMUST00000180253
1-13407	1	134889223	134890794	+	73	1571	promoter-TSS (ENSMUST00000185369)	-295	ENSMUST00000027687
7-2003	7	52174443	52175307	+	73	864	Intergenic	113674	ENSMUST00000208144
16-6631	16	20448261	20449539	+	73	1278	promoter-TSS (ENSMUST00000145511)	299	ENSMUST00000133344
13-5497	13	43019465	43020945	+	73	1480	promoter-TSS (ENSMUST00000127859)	-105	ENSMUST00000127859
16-1751	16	65801183	65802096	+	73	913	Intergenic	57647	ENSMUST00000231495
5-4473	5	115142064	115143336	+	73	1272	Intergenic	-6496	ENSMUST00000031530
6-1037	6	22576290	22577186	+	73	896	Intergenic	-46179	ENSMUST00000201550
7-15729	7	6997929	6998953	+	73	1024	promoter-TSS (ENSMUST00000207660)	57	ENSMUST00000208518
5-2109	5	106491513	106492418	+	73	905	Intergenic	-7436	ENSMUST00000198197
1-4792	1	144985435	144986839	+	73	1404	Intergenic	55544	ENSMUST00000187574
10-3048	10	29411518	29412509	+	73	991	promoter-TSS (ENSMUST00000092623)	-150	ENSMUST00000092623
11-7205	11	82671562	82673176	+	73	1614	promoter-TSS (ENSMUST00000136051)	340	ENSMUST00000173722
6-4405	6	17840215	17841180	+	73	965	intron (ENSMUST00000154497, intron 1 of 7)	142	ENSMUST00000154497
3-11137	3	78855420	78856831	+	73	1411	Intergenic	17981	ENSMUST00000036976
19-3542	19	25655264	25656222	+	73	958	exon (ENSMUST00000053068, exon 4 of 4)	5968	ENSMUST00000053068
19-237	19	3962660	3963291	+	73	631	promoter-TSS (ENSMUST00000075092)	-201	ENSMUST00000237341
12-5523	12	78008756	78009783	+	73	1027	Intergenic	142913	ENSMUST00000218309
8-11514	8	58459170	58460341	+	73	1171	intron (ENSMUST00000204128, intron 5 of 12)	-44157	ENSMUST00000098757
6-4281	6	124441307	124442303	+	73	996	promoter-TSS (ENSMUST00000150774)	-52	ENSMUST00000008297
5-9570	5	136801797	136802901	+	73	1104	promoter-TSS (ENSMUST00000126311)	-449	ENSMUST00000126311
17-1824	17	36883066	36884207	+	73	1141	Intergenic	14123	ENSMUST00000173591
9-9735	9	22859393	22860879	+	73	1486	Intergenic	270090	ENSMUST00000124076
5-593	5	148963838	148964590	+	73	752	Intergenic	-11591	ENSMUST00000202128
4-162	4	131154983	131155744	+	73	761	Intergenic	-59145	ENSMUST00000149942
9-3768	9	73020529	73021627	+	73	1098	promoter-TSS (ENSMUST00000165177)	293	ENSMUST00000113505
5-5447	5	77370497	77371534	+	73	1037	Intergenic	-4210	ENSMUST00000201959
15-4592	15	93840950	93842209	+	73	1259	Intergenic	-16587	ENSMUST00000230109
15-2473	15	10516776	10518169	+	73	1393	intron (ENSMUST00000022857, intron 8 of 10)	9495	ENSMUST00000168549
6-5508	6	29016495	29017571	+	73	1076	intron (ENSMUST00000164104, intron 1 of 1)	-5585	ENSMUST00000083535
4-7535	4	115819512	115820938	+	73	1426	Intergenic	-23102	ENSMUST00000084338
12-3830	12	17049406	17050587	+	73	1181	promoter-TSS (ENSMUST00000222203)	30	ENSMUST00000067572
4-12254	4	89411949	89413640	+	73	1691	Intergenic	-79913	ENSMUST00000122013
12-9106	12	76463685	76465172	+	73	1487	promoter-TSS (ENSMUST00000220187)	28	ENSMUST00000220187
11-7813	11	66058505	66059783	+	73	1278	exon (ENSMUST00000108691, exon 1 of 11)	126	ENSMUST00000108691
1-2139	1	34490071	34491178	+	73	1107	Intergenic	3296	ENSMUST00000191000
5-10438	5	115325066	115326168	+	73	1102	intron (ENSMUST00000112113, intron 1 of 5)	-1250	ENSMUST00000031519
5-2240	5	147762271	147763295	+	73	1024	Intergenic	3728	ENSMUST00000202661
4-2662	4	67848461	67849564	+	73	1103	promoter-TSS (ENSMUST00000117071)	-106	ENSMUST00000117071
13-1935	13	97942354	97943322	+	73	968	intron (ENSMUST00000224296, intron 2 of 2)	15766	ENSMUST00000225757
1-14677	1	148907575	148908732	+	73	1157	Intergenic	-5173	ENSMUST00000185777
10-6542	10	111995689	111996797	+	73	1108	promoter-TSS (ENSMUST00000220085)	-11	ENSMUST00000220085
3-6489	3	152407888	152408643	+	73	755	Intergenic	-11472	ENSMUST00000159899
2-6369	2	30467212	30468280	+	73	1068	Intergenic	-17306	ENSMUST00000102853
4-2258	4	139548584	139549436	+	73	852	intron (ENSMUST00000030508, intron 4 of 8)	11308	ENSMUST00000174681
14-3034	14	5297167	5298080	+	73	913	Intergenic	50570	ENSMUST00000224880
13-2211	13	115238053	115239067	+	73	1014	promoter-TSS (ENSMUST00000224495)	-60	ENSMUST00000061673
7-2499	7	79360017	79361208	+	73	1191	exon (ENSMUST00000184137, exon 4 of 19)	493	ENSMUST00000197011
16-1978	16	72809679	72810570	+	73	891	intron (ENSMUST00000232205, intron 24 of 28)	6815	ENSMUST00000232432
15-6438	15	102368401	102369912	+	73	1511	TTS (ENSMUST00000164938)	638	ENSMUST00000164688
14-3934	14	54873821	54874848	+	73	1027	intron (ENSMUST00000067784, intron 7 of 11)	664	ENSMUST00000227124
2-10532	2	181505437	181506474	+	73	1037	promoter-TSS (ENSMUST00000039551)	-175	ENSMUST00000039551
13-3755	13	91581254	91582302	+	73	1048	Intergenic	-26624	ENSMUST00000156547
11-2079	11	73068132	73069187	+	73	1055	promoter-TSS (ENSMUST00000054952)	563	ENSMUST00000108477
16-3163	16	91773315	91774279	+	73	964	Intergenic	33502	ENSMUST00000232327
8-2994	8	28239730	28240878	+	73	1148	Intergenic	10831	ENSMUST00000082948
2-6161	2	163239123	163240267	+	73	1144	exon (ENSMUST00000109425, exon 2 of 7)	174	ENSMUST00000017961
9-4845	9	121606573	121607833	+	73	1260	promoter-TSS (ENSMUST00000215257)	9	ENSMUST00000215257
16-1053	16	51460081	51460837	+	73	756	Intergenic	-103931	ENSMUST00001239511
12-1629	12	84147438	84148324	+	73	886	exon (ENSMUST00000056822, exon 1 of 3)	275	ENSMUST00000222921
14-4703	14	21800729	21801749	+	73	1020	promoter-TSS (ENSMUST00000127051)	10	ENSMUST00000127051
13-7481	13	54616130	54617586	+	73	1456	promoter-TSS (ENSMUST00000151158)	-196	ENSMUST00000026990
14-841	14	54095567	54096279	+	73	712	Intergenic	-4644	ENSMUST00000142754
5-7049	5	130250614	130251942	+	73	1328	exon (ENSMUST00000202719, exon 1 of 1)	102	ENSMUST00000111298
16-4821	16	93879914	93880912	+	73	998	Intergenic	4312	ENSMUST00000231710
4-9048	4	101214106	101215136	+	73	1030	promoter-TSS (ENSMUST00000189920)	-689	ENSMUST00000189920
9-10389	9	96991925	96993622	+	73	1697	intron (ENSMUST00000085206, intron 1 of 6)	267	ENSMUST00000148337
17-6667	17	57034475	57035745	+	73	1270	Intergenic	-6118	ENSMUST00000233765
6-2193	6	16734035	16735307	+	73	1272	Intergenic	-42852	ENSMUST00000201757
11-13966	11	107272892	107274088	+	73	1196	intron (ENSMUST00000103064, intron 1 of 9)	-4319	ENSMUST00000129139
6-8433	6	48722849	48723966	+	73	1117	exon (ENSMUST00000203006, exon 1 of 1)	174	ENSMUST00000203006
4-9565	4	21684850	21686103	+	73	1253	intron (ENSMUST00000149516, intron 1 of 3)	305	ENSMUST00000149516
11-10310	11	59978061	59979648	+	73	1587	Intergenic	-16985	ENSMUST00000064190
4-12495	4	118265786	118267311	+	73	1525	promoter-TSS (ENSMUST00000084319)	2	ENSMUST00000126089
2-13985	2	29677476	29678867	+	73	1391	promoter-TSS (ENSMUST00000113803)	-61	ENSMUST00000176348
11-3926	11	105253733	105254823	+	73	1090	TTS (ENSMUST00000130685)	200	ENSMUST00000153672
2-17112	2	74562536	74563982	+	73	1446	promoter-TSS (ENSMUST00000144544)	2	ENSMUST00000144544
16-5852	16	85992736	85994284	+	73	1548	Intergenic	-39549	ENSMUST00000231827
7-6649	7	51274625	51275625	+	73	1000	exon (ENSMUST00000207375, exon 1 of 4)	229	ENSMUST00000207375
6-9063	6	144853019	144854161	+	73	1142	Intergenic	-104232	ENSMUST00000157225
17-5855	17	29749305	29750778	+	73	1473	intron (ENSMUST00000235062, intron 2 of 2)	-11277	ENSMUST00000168877
17-4477	17	56548223	56549204	+	73	981	promoter-TSS (ENSMUST00000233314)	-3	ENSMUST00000233314
13-4838	13	22158202	22159512	+	73	1310	Intergenic	-6507	ENSMUST00000117882
16-2084	16	17307165	17308191	+	73	1026	promoter-TSS (ENSMUST00000231508)	-33	ENSMUST00000231508
10-8894	10	127512546	127513760	+	73	1214	promoter-TSS (ENSMUST00000155550)	218	ENSMUST00000048099
8-5992	8	88389408	88390543	+	73	1135	intron (ENSMUST00000109655, intron 7 of 7)	99494	ENSMUST00000093342
11-13228	11	3813413	3814460	+	73	1047	promoter-TSS (ENSMUST00000135250)	-33	ENSMUST00000070552
14-3168	14	54951734	54952761	+	73	1027	Intergenic	-2616	ENSMUST00000064290
1-6114	1	172261834	172262877	+	73	1043	Intergenic	-23781	ENSMUST00000192784
1-2055	1	162305168	162306033	+	73	865	promoter-TSS (ENSMUST00000070330)	3	ENSMUST00000086074
2-2763	2	173376975	173377930	+	73	955	Intergenic	13073	ENSMUST00000029023
16-3886	16	85697846	85699155	+	73	1309	exon (ENSMUST00000023611, exon 1 of 8)	216	ENSMUST00000023611
1-16871	1	190724415	190725859	+	73	1444	intron (ENSMUST00000194403, intron 1 of 1)	248	ENSMUST00000194403
7-6042	7	78496177	78497514	+	73	1337	promoter-TSS (ENSMUST00000205762)	-157	ENSMUST00000205762
2-4183	2	61284458	61285565	+	73	1107	Intergenic	-123918	ENSMUST00000112502
5-12616	5	108213027	108214677	+	73	1650	intron (ENSMUST00000170319, intron 1 of 6)	229	ENSMUST00000163823
9-8486	9	79606617	79607822	+	73	1205	intron (ENSMUST00000071750, intron 9 of 65)	11161	ENSMUST00000123894
5-8151	5	48529181	48530427	+	73	1246	promoter-TSS (ENSMUST00000200566)	29	ENSMUST00000200566
10-14588	10	120734589	120735632	+	73	1043	promoter-TSS (ENSMUST00000145987)	48	ENSMUST00000145987
11-6021	11	113509452	113510684	+	73	1232	promoter-TSS (ENSMUST00000146390)	-100	ENSMUST00000146390
1-14529	1	122605043	122606049	+	73	1006	Intergenic	124644	ENSMUST00000158565
14-8636	14	118288155	118289359	+	73	1204	intron (ENSMUST00000228548, intron 1 of 6)	840	ENSMUST00000022725
14-5251	14	45997402	45999077	+	73	1675	intron (ENSMUST00000131006, intron 1 of 3)	6093	ENSMUST00000131006
11-1288	11	94931990	94932729	+	73	739	promoter-TSS (ENSMUST00000038431)	-179	ENSMUST00000038431
17-4695	17	15924058	15924979	+	73	921	promoter-TSS (ENSMUST00000173311)	-711	ENSMUST00000024627
18-1748	18	49783762	49784797	+	73	1035	Intergenic	82894	ENSMUST00000139852
5-1846	5	73576537	73577474	+	73	937	intron (ENSMUST00000031040, intron 7 of 15)	-10669	ENSMUST00000135820
13-6573	13	8935161	8936331	+	73	1170	promoter-TSS (ENSMUST00000177397)	113	ENSMUST00000221551
6-7648	6	34321724	34322850	+	73	1126	Intergenic	-8767	ENSMUST00000038406
7-3772	7	27430403	27431417	+	73	1014	promoter-TSS (ENSMUST00000042641)	-26	ENSMUST00000042641
6-10149	6	39232802	39234043	+	73	1241	Intergenic	9454	ENSMUST00000158797
7-7411	7	85997355	85998357	+	73	1002	Intergenic	5071	ENSMUST00000174677
14-297	14	56052352	56053296	+	73	944	Intergenic	-7777	ENSMUST00000226979
13-2621	13	51805198	51806342	+	73	1144	promoter-TSS (ENSMUST00000127360)	-7	ENSMUST00000110044
6-12687	6	72934385	72935565	+	73	1180	TTS (ENSMUST00000180809)	310	ENSMUST00000114049
3-10079	3	78873928	78874962	+	73	1034	promoter-TSS (ENSMUST00000036976)	-339	ENSMUST00000036976
8-2108	8	123769085	123770247	+	73	1162	promoter-TSS (ENSMUST00000212937)	461	ENSMUST00000186531
19-4816	19	39145085	39146059	+	73	974	intron (ENSMUST00000146494, intron 2 of 7)	43218	ENSMUST00000146494
12-6628	12	49420046	49421373	+	73	1327	intron (ENSMUST00000218927, intron 1 of 2)	7959	ENSMUST00000218927
8-10956	8	107840300	107841833	+	73	1533	Intergenic	-4676	ENSMUST00000193420
17-8316	17	13090326	13091681	+	73	1355	Intergenic	-3918	ENSMUST00000075296
4-11463	4	152381232	152382607	+	73	1375	promoter-TSS (ENSMUST00000125617)	158	ENSMUST00000151372
2-814	2	26917796	26918609	+	73	813	promoter-TSS (ENSMUST00000102890)	-192	ENSMUST00000045702
7-2175	7	29893783	29894850	+	73	1067	intron (ENSMUST00000208688, intron 1 of 1)	145	ENSMUST00000146852
2-4793	2	90466985	90467920	+	73	935	Intergenic	-40107	ENSMUST00000057481
1-8270	1	170082332	170083579	+	73	1247	TTS (ENSMUST00000180900)	194	ENSMUST00000180900
15-718	15	30173372	30174290	+	73	918	intron (ENSMUST00000081728, intron 1 of 22)	547	ENSMUST00000226797
3-8739	3	10463417	10464477	+	73	1060	intron (ENSMUST00000191826, intron 1 of 4)	31929	ENSMUST00000191826
18-1366	18	61830193	61831442	+	73	1249	exon (ENSMUST00000025472, exon 6 of 6)	-5362	ENSMUST00000191654
12-4190	12	105442196	105443130	+	73	934	intron (ENSMUST00000178224, intron 1 of 1)	22548	ENSMUST00000178224
12-1898	12	107149405	107150432	+	73	1027	exon (ENSMUST00000122988, exon 1 of 2)	104	ENSMUST00000122988
12-905	12	3858107	3859247	+	73	1140	intron (ENSMUST00000174817, intron 1 of 22)	1517	ENSMUST00000174817
18-123	18	81685961	81686732	+	73	771	intron (ENSMUST00000235996, intron 2 of 2)	-5384	ENSMUST00000236490
13-9497	13	105183304	105184543	+	73	1239	intron (ENSMUST00000063551, intron 2 of 5)	7515	ENSMUST00000063551
4-789	4	128700420	128701233	+	73	813	promoter-TSS (ENSMUST00000106072)	-988	ENSMUST00000106072
3-3609	3	104965970	104966899	+	73	929	Intergenic	-5972	ENSMUST00000077548
14-4688	14	18053577	18054820	+	73	1243	intron (ENSMUST00000168866, intron 1 of 6)	127	ENSMUST00000168866
10-1002	10	50337131	50337902	+	73	771	Intergenic	-19576	ENSMUST00000218475
9-1298	9	75922218	75922974	+	73	756	promoter-TSS (ENSMUST00000180749)	-122	ENSMUST00000180749
5-939	5	62678986	62679748	+	73	762	Intergenic	1515	ENSMUST00000104352
2-1322	2	170515560	170516351	+	73	791	Intergenic	-11570	ENSMUST00000147141
10-833	10	105326080	105326988	+	73	908	intron (ENSMUST00000143691, intron 1 of 8)	16427	ENSMUST00000118054
10-7212	10	118930198	118931109	+	73	911	intron (ENSMUST00000187551, intron 2 of 3)	1843	ENSMUST00000187551
11-14217	11	10294787	10295933	+	73	1146	Intergenic	31722	ENSMUST00000118697
17-2719	17	3464427	3465512	+	73	1085	exon (ENSMUST00000169838, exon 3 of 27)	17464	ENSMUST00000226905
12-3517	12	32034491	32035557	+	73	1066	intron (ENSMUST00000146865, intron 4 of 10)	-34490	ENSMUST00000172314
X-1482	X	98862902	98864684	+	73	1782	promoter-TSS (ENSMUST00000096363)	-834	ENSMUST00000096363
15-1681	15	85743220	85744013	+	73	793	promoter-TSS (ENSMUST00000170629)	-330	ENSMUST00000170629
13-10871	13	51720301	51721885	+	73	1584	promoter-TSS (ENSMUST00000021898)	27	ENSMUST00000021898
4-728	4	11454927	11455713	+	73	786	Intergenic	-30638	ENSMUST00000055372
11-997	11	102268214	102268976	+	73	762	promoter-TSS (ENSMUST00000126237)	-749	ENSMUST00000126237
12-4203	12	107072859	107073798	+	73	939	Intergenic	-7396	ENSMUST00000143652
12-1395	12	36411229	36412315	+	73	1086	Intergenic	12110	ENSMUST00000158281
15-4414	15	45842216	45843185	+	73	969	exon (ENSMUST00000178604, exon 1 of 1)	733	ENSMUST00000178604
1-1513	1	55258988	55259907	+	73	919	intron (ENSMUST00000027121, intron 1 of 8)	-5963	ENSMUST00000181563
X-4229	X	98085575	98086736	+	73	1161	promoter-TSS (ENSMUST00000036606)	-32	ENSMUST00000036606
6-2390	6	121935124	121936076	+	73	952	Intergenic	42211	ENSMUST00000203118
12-7143	12	28120751	28121929	+	73	1178	Intergenic	76333	ENSMUST00000222553
11-6070	11	117821198	117822311	+	73	1113	Intergenic	9023	ENSMUST00000121028
19-4915	19	49697888	49699091	+	73	1203	promoter-TSS (ENSMUST00000236554)	74	ENSMUST00000236554
10-2350	10	19137733	19138712	+	73	979	exon (ENSMUST00000215977, exon 1 of 1)	440	ENSMUST00000215977
3-1557	3	122873521	122874456	+	73	935	intron (ENSMUST00000139160, intron 1 of 1)	32471	ENSMUST00000139160
4-755	4	59581194	59581949	+	73	755	promoter-TSS (ENSMUST00000107528)	8	ENSMUST00000030078
2-1567	2	61492510	61493372	+	73	862	Intergenic	18766	ENSMUST00000154693
4-5586	4	134695352	134696117	+	73	765	Intergenic	37413	ENSMUST00000144037
1-2205	1	65033213	65034338	+	73	1125	promoter-TSS (ENSMUST00000120360)	-12	ENSMUST00000120360
2-5109	2	28798334	28799818	+	73	1484	TTS (ENSMUST00000174027)	3431	ENSMUST00000124059
14-2828	14	55316638	55317602	+	73	964	exon (ENSMUST00000185430, exon 1 of 1)	789	ENSMUST00000185430
10-1630	10	21943338	21944157	+	73	819	exon (ENSMUST00000092672, exon 1 of 1)	231	ENSMUST00000092672
1-9993	1	152779067	152780486	+	73	1419	Intergenic	-1379	ENSMUST00000111836
2-8296	2	125699899	125701487	+	73	1588	promoter-TSS (ENSMUST00000028636)	223	ENSMUST00000139343
2-2552	2	61324316	61325228	+	73	912	Intergenic	-84157	ENSMUST00000112502
11-2943	11	58852224	58853412	+	73	1188	exon (ENSMUST00000122447, exon 1 of 1)	180	ENSMUST00000122447
5-2074	5	81942285	81943328	+	73	1043	exon (ENSMUST00000122356, exon 23 of 23)	3398	ENSMUST00000201803
5-13936	5	114827938	114829575	+	73	1637	intron (ENSMUST00000112214, intron 1 of 4)	213	ENSMUST00000112212
7-4305	7	44592390	44593808	+	73	1418	intron (ENSMUST00000120929, intron 1 of 10)	414	ENSMUST00000080233
6-7046	6	71417669	71418683	+	73	1014	promoter-TSS (ENSMUST00000002292)	-555	ENSMUST00000002292
7-3623	7	131229810	131230761	+	73	951	intron (ENSMUST00000124096, intron 2 of 6)	-13568	ENSMUST00000085365
14-11848	14	55813026	55814411	+	73	1385	promoter-TSS (ENSMUST00000135068)	-270	ENSMUST00000135068
5-5940	5	52775423	52776476	+	73	1053	intron (ENSMUST00000064097, intron 1 of 2)	405	ENSMUST00000064097
7-11221	7	16550424	16551619	+	73	1195	promoter-TSS (ENSMUST00000205368)	-364	ENSMUST00000205368
10-9331	10	60027084	60028122	+	73	1038	intron (ENSMUST00000135158, intron 2 of 3)	2458	ENSMUST00000167915
9-1682	9	92396633	92397624	+	73	991	Intergenic	12633	ENSMUST00000104212
5-4653	5	8341953	8342759	+	73	806	intron (ENSMUST00000115386, intron 3 of 30)	37039	ENSMUST00000198595
7-9225	7	140908142	140909031	+	73	889	promoter-TSS (ENSMUST00000210830)	513	ENSMUST00000128649
7-3302	7	3415488	3416523	+	73	1035	TTS (ENSMUST00000203497)	22591	ENSMUST00000204469
19-188	19	19999997	20000632	+	73	635	intron (ENSMUST00000237242, intron 2 of 3)	10685	ENSMUST00000082849
7-7099	7	25398829	25399902	+	73	1073	intron (ENSMUST00000002678, intron 5 of 6)	7522	ENSMUST00000171757
8-7740	8	23142597	23144178	+	73	1581	promoter-TSS (ENSMUST00000033938)	47	ENSMUST00000033938
3-8298	3	75121668	75122776	+	73	1108	Intergenic	-49881	ENSMUST00000124618
2-3808	2	108615629	108616525	+	73	896	Intergenic	-51530	ENSMUST00000118202
7-13782	7	79848028	79849261	+	73	1233	intron (ENSMUST00000107383, intron 2 of 12)	360	ENSMUST00000123023
16-379	16	90080060	90080906	+	73	846	intron (ENSMUST00000232371, intron 1 of 19)	713	ENSMUST00000163419
2-2792	2	8629520	8630474	+	73	954	Intergenic	-8751	ENSMUST00000117255
7-14530	7	29669877	29670968	+	73	1091	TTS (ENSMUST00000239047)	-5432	ENSMUST00000121822
2-2057	2	80447438	80448391	+	73	953	exon (ENSMUST00000151204, exon 1 of 4)	304	ENSMUST00000151204
19-7055	19	57399805	57401241	+	73	1436	Intergenic	11403	ENSMUST00000237878
16-7183	16	90183498	90184652	+	73	1154	intron (ENSMUST00000065856, intron 1 of 10)	1174	ENSMUST00000065856
5-5198	5	17143464	17144466	+	73	1002	Intergenic	-42069	ENSMUST00000197388
16-1795	16	93731067	93731954	+	73	887	intron (ENSMUST00000050962, intron 2 of 2)	-4805	ENSMUST00000169391
19-3361	19	47989782	47990836	+	73	1054	intron (ENSMUST00000066308, intron 15 of 17)	64158	ENSMUST00000066308
13-4368	13	17979764	17981075	+	73	1311	promoter-TSS (ENSMUST00000223490)	-737	ENSMUST00000223490
7-14385	7	23986443	23987669	+	73	1226	promoter-TSS (ENSMUST00000238310)	-678	ENSMUST00000238310
X-2978	X	74012365	74013758	+	73	1393	promoter-TSS (ENSMUST00000127024)	-330	ENSMUST00000127024
15-7417	15	73596513	73597498	+	73	985	exon (ENSMUST00000163582, exon 1 of 6)	226	ENSMUST00000163582
5-12071	5	42041220	42042618	+	73	1398	Intergenic	-6766	ENSMUST00000183685
18-5645	18	40008348	40009489	+	73	1141	Intergenic	53509	ENSMUST00000237624
10-13127	10	5276242	5277455	+	73	1213	intron (ENSMUST00000215295, intron 38 of 145)	-30325	ENSMUST00000239838
11-6247	11	45947081	45948409	+	73	1328	intron (ENSMUST00000137014, intron 2 of 3)	860	ENSMUST00000137014
6-6417	6	72741749	72742908	+	73	1159	intron (ENSMUST00000069536, intron 3 of 11)	-13431	ENSMUST00000193564
10-7736	10	74479057	74480243	+	73	1186	exon (ENSMUST00000191709, exon 34 of 34)	11984	ENSMUST00000192370
7-7712	7	12655211	12656319	+	73	1108	promoter-TSS (ENSMUST00000137329)	-452	ENSMUST00000004554
7-4322	7	46444622	46445979	+	73	1357	promoter-TSS (ENSMUST00000165031)	5	ENSMUST00000107653
8-8100	8	91259779	91260742	+	73	963	Intergenic	141326	ENSMUST00000211205
18-661	18	38735112	38736056	+	73	944	intron (ENSMUST00000145090, intron 1 of 2)	928	ENSMUST00000127448
4-2399	4	83335277	83336240	+	73	963	promoter-TSS (ENSMUST00000143533)	-203	ENSMUST00000123262
18-6460	18	75953623	75954841	+	73	1218	intron (ENSMUST00000058997, intron 1 of 4)	946	ENSMUST00000236462
11-6766	11	17109912	17110761	+	73	849	intron (ENSMUST00000102880, intron 1 of 5)	1073	ENSMUST00000102880
7-11482	7	45447037	45448067	+	73	1030	intron (ENSMUST00000120005, intron 11 of 14)	10380	ENSMUST00000211127
4-15239	4	129478235	129479431	+	73	1196	Intergenic	-6491	ENSMUST00000052835
7-2345	7	4526326	4527352	+	73	1026	exon (ENSMUST00000094897, exon 12 of 12)	389	ENSMUST00000154913
11-14904	11	76569822	76571615	+	73	1793	promoter-TSS (ENSMUST00000062024)	84	ENSMUST00000062024
6-7882	6	91854636	91855768	+	73	1132	promoter-TSS (ENSMUST00000206250)	146	ENSMUST00000139240
4-3449	4	106656745	106657664	+	73	919	promoter-TSS (ENSMUST00000156567)	-161	ENSMUST00000102762
18-3086	18	58966490	58967370	+	73	880	Intergenic	-2809	ENSMUST00000052907
9-12355	9	96385637	96386835	+	73	1198	intron (ENSMUST00000190704, intron 7 of 10)	21081	ENSMUST00000190704
1-15109	1	15720877	15721972	+	73	1095	intron (ENSMUST00000170146, intron 1 of 1)	34846	ENSMUST00000158204
15-1685	15	87127190	87128081	+	73	891	promoter-TSS (ENSMUST00000229090)	-116	ENSMUST00000229090
16-5839	16	84350774	84352069	+	73	1295	Intergenic	39164	ENSMUST00000210306
6-3664	6	51378806	51379742	+	73	936	promoter-TSS (ENSMUST00000205236)	-75	ENSMUST00000205236
4-14775	4	83300610	83301704	+	73	1094	promoter-TSS (ENSMUST00000126437)	-144	ENSMUST00000126437
2-2541	2	42206319	42207370	+	73	1051	intron (ENSMUST00000204204, intron 2 of 2)	130736	ENSMUST00000183581
9-3030	9	87276444	87277394	+	73	950	TTS (ENSMUST00000188230)	616	ENSMUST00000188230
6-7494	6	146534971	146536602	+	73	1631	intron (ENSMUST00000147027, intron 1 of 3)	210	ENSMUST00000127529
3-632	3	14934840	14935655	+	73	815	exon (ENSMUST00000195834, exon 2 of 3)	1009	ENSMUST00000195834
9-11697	9	30510721	30512037	+	73	1316	Intergenic	32504	ENSMUST00000216883
11-9373	11	55989290	55990534	+	73	1244	Intergenic	-58076	ENSMUST00000037682
9-1523	9	113006621	113007491	+	73	870	intron (ENSMUST00000213839, intron 2 of 2)	11827	ENSMUST00000213839
10-6929	10	66327390	66328530	+	73	1140	Intergenic	8628	ENSMUST00000104251
6-3057	6	121249017	121250792	+	73	1775	promoter-TSS (ENSMUST00000203718)	-260	ENSMUST00000203718
2-2434	2	164548145	164548951	+	73	806	Intergenic	8127	ENSMUST00000017454
14-9322	14	121086141	121087118	+	73	977	Intergenic	22059	ENSMUST00000228417
1-695	1	145488979	145489761	+	73	782	Intergenic	-286941	ENSMUST00000194549
6-3149	6	147164812	147165618	+	73	806	exon (ENSMUST00000052296, exon 1 of 4)	450	ENSMUST00000052296
14-5754	14	7993764	7994800	+	73	1036	Intergenic	-26537	ENSMUST00000224271
4-3444	4	106174163	106175176	+	73	1013	intron (ENSMUST00000106798, intron 1 of 9)	1238	ENSMUST00000094933
1-5821	1	93979900	93981134	+	73	1234	promoter-TSS (ENSMUST00000027507)	-239	ENSMUST00000027507
16-7072	16	77196725	77197924	+	73	1199	promoter-TSS (ENSMUST00000179255)	406	ENSMUST00000193546
10-7344	10	9384821	9385803	+	73	982	Intergenic	-4369	ENSMUST00000218436
1-15608	1	64781518	64782815	+	73	1297	Intergenic	-5256	ENSMUST00000063982
12-230	12	30168013	30168639	+	73	626	intron (ENSMUST00000021005, intron 4 of 16)	13572	ENSMUST00000155263
X-1707	X	66805259	66806234	+	73	975	Intergenic	35896	ENSMUST00000121692
14-4554	14	101785800	101787015	+	73	1215	intron (ENSMUST00000160297, intron 1 of 11)	24043	ENSMUST00000228293
12-626	12	51875325	51876120	+	73	795	intron (ENSMUST00000217804, intron 1 of 1)	379	ENSMUST00000217804
9-8184	9	41159012	41160375	+	73	1363	Intergenic	19515	ENSMUST00000213107
4-5946	4	59437235	59438759	+	73	1524	intron (ENSMUST00000040166, intron 1 of 16)	636	ENSMUST00000107544
3-9212	3	87937449	87938783	+	73	1334	promoter-TSS (ENSMUST00000198195)	-69	ENSMUST00000198195
17-207	17	57281198	57281823	+	73	625	intron (ENSMUST00000056113, intron 1 of 5)	7616	ENSMUST00000056113
3-8501	3	113823306	113824547	+	73	1241	promoter-TSS (ENSMUST00000196345)	-263	ENSMUST00000092155
9-1542	9	122180091	122180887	+	73	796	promoter-TSS (ENSMUST00000156520)	-184	ENSMUST00000156520
7-3109	7	48608369	48609352	+	73	983	promoter-TSS (ENSMUST00000183659)	15	ENSMUST00000183659
1-11055	1	135597574	135598804	+	73	1230	intron (ENSMUST00000190298, intron 1 of 30)	17654	ENSMUST00000112103
4-1280	4	84670000	84670899	+	73	899	Intergenic	10737	ENSMUST00000141637
3-3673	3	130554698	130555507	+	73	809	TTS (ENSMUST00000200185)	1263	ENSMUST00000196697
19-5594	19	21715463	21716782	+	73	1319	Intergenic	9488	ENSMUST00000235761
16-4297	16	90523522	90524991	+	73	1469	promoter-TSS (ENSMUST00000147546)	36	ENSMUST00000129171
12-4839	12	43795005	43796120	+	73	1115	Intergenic	-1995	ENSMUST00000217755
10-1808	10	4585904	4586951	+	73	1047	intron (ENSMUST00000067086, intron 1 of 8)	24406	ENSMUST00000067086
2-544	2	54725695	54726471	+	73	776	intron (ENSMUST00000068595, intron 2 of 10)	-167914	ENSMUST00000158727
10-3249	10	86743958	86745250	+	73	1292	promoter-TSS (ENSMUST00000160327)	-21	ENSMUST00000162458
18-1383	18	67605443	67606348	+	73	905	promoter-TSS (ENSMUST00000235414)	-47	ENSMUST00000235414
9-7857	9	114196817	114198006	+	73	1189	promoter-TSS (ENSMUST00000124664)	19	ENSMUST00000147689
11-1887	11	95757033	95757964	+	73	931	intron (ENSMUST00000038343, intron 10 of 10)	-2482	ENSMUST00000125956
15-8292	15	89006447	89007678	+	73	1231	promoter-TSS (ENSMUST00000041656)	27	ENSMUST00000041656
4-10468	4	145303360	145304424	+	73	1064	promoter-TSS (ENSMUST00000117838)	-30	ENSMUST00000117838
6-4057	6	34686075	34687566	+	73	1491	exon (ENSMUST00000201024, exon 1 of 1)	251	ENSMUST00000031775
12-2912	12	66644353	66645193	+	73	840	intron (ENSMUST00000178814, intron 8 of 15)	32114	ENSMUST00000179729
5-2162	5	122648832	122649744	+	73	912	Intergenic	4436	ENSMUST00000157958
4-1879	4	83905808	83907023	+	73	1215	Intergenic	56701	ENSMUST00000125884
1-7754	1	18542468	18543550	+	73	1082	Intergenic	-207647	ENSMUST00000088463
13-3711	13	70786119	70787266	+	73	1147	promoter-TSS (ENSMUST00000222568)	-939	ENSMUST00000043493
11-4094	11	43557891	43559017	+	73	1126	Intergenic	-3174	ENSMUST00000122465
6-3480	6	136271080	136272019	+	73	939	Intergenic	13324	ENSMUST00000157253
1-8250	1	164687117	164688206	+	73	1089	intron (ENSMUST00000193955, intron 1 of 2)	-3041	ENSMUST00000191735
11-12818	11	95714270	95716289	+	73	2019	promoter-TSS (ENSMUST00000150134)	-46	ENSMUST00000150134
1-7284	1	105807785	105809022	+	73	1237	Intergenic	10339	ENSMUST00000194221
14-1172	14	10127922	10128704	+	73	782	TTS (ENSMUST00000224714)	4394	ENSMUST00000224714
7-478	7	30822691	30823456	+	73	765	intron (ENSMUST00000098548, intron 2 of 5)	1772	ENSMUST00000211923
3-604	3	100775138	100775943	+	73	805	intron (ENSMUST00000054791, intron 1 of 5)	42765	ENSMUST00000054791
14-4214	14	26528696	26529692	+	73	996	intron (ENSMUST00000022433, intron 39 of 73)	36208	ENSMUST00000073309
13-3975	13	37918339	37919181	+	73	842	Intergenic	-17136	ENSMUST00000225448
10-6898	10	59969735	59971105	+	73	1370	TTS (ENSMUST00000165024)	7822	ENSMUST00000198998
19-2230	19	55729388	55730574	+	73	1186	promoter-TSS (ENSMUST00000126434)	-271	ENSMUST00000111662
2-7782	2	23755624	23756840	+	73	1216	Intergenic	-42221	ENSMUST00000117708
18-5586	18	34783839	34785299	+	73	1460	exon (ENSMUST00000151409, exon 1 of 2)	202	ENSMUST00000151409
3-6659	3	50897548	50898733	+	73	1185	Intergenic	-11908	ENSMUST00000194109
7-9765	7	99001740	99002842	+	73	1102	promoter-TSS (ENSMUST00000208749)	6	ENSMUST00000207989
12-935	12	36091700	36092922	+	73	1222	exon (ENSMUST00000020896, exon 1 of 6)	177	ENSMUST00000020896
9-1481	9	96373581	96374355	+	73	774	intron (ENSMUST00000190704, intron 10 of 10)	-13240	ENSMUST00000057500
13-7862	13	110155931	110156940	+	73	1009	Intergenic	84589	ENSMUST00000155459
6-2762	6	4003796	4004924	+	73	1128	exon (ENSMUST00000031670, exon 1 of 2)	456	ENSMUST00000031670
5-1525	5	148748610	148749555	+	73	945	Intergenic	-8495	ENSMUST00000136919
19-5995	19	3332379	3333633	+	73	1254	promoter-TSS (ENSMUST00000139844)	11	ENSMUST00000025751
13-7709	13	87441499	87442679	+	73	1180	Intergenic	-13756	ENSMUST00000225883
4-2362	4	49596955	49598329	+	73	1374	promoter-TSS (ENSMUST00000150664)	-172	ENSMUST00000150664
18-914	18	79366993	79367750	+	73	757	Intergenic	-18994	ENSMUST00000236697
7-1228	7	29883434	29884061	+	73	627	exon (ENSMUST00000208441, exon 1 of 4)	128	ENSMUST00000208441
1-16131	1	121104771	121106006	+	73	1235	intron (ENSMUST00000185678, intron 2 of 2)	-46617	ENSMUST00000191007
X-1850	X	110689088	110690042	+	73	954	Intergenic	19583	ENSMUST00000239842
10-3146	10	68031921	68032913	+	73	992	intron (ENSMUST00000020106, intron 3 of 10)	-59961	ENSMUST00000218532
19-4990	19	4758514	4759564	+	73	1050	Intergenic	-2156	ENSMUST00000008991
14-4159	14	7665087	7666097	+	73	1010	exon (ENSMUST00000224491, exon 1 of 36)	756	ENSMUST00000224491
11-5312	11	87482483	87483747	+	73	1264	promoter-TSS (ENSMUST00000119628)	63	ENSMUST00000146871
18-1470	18	33517561	33518667	+	73	1106	promoter-TSS (ENSMUST00000237135)	-106	ENSMUST00000237135
9-6253	9	66065089	66066248	+	73	1159	intron (ENSMUST00000238682, intron 1 of 9)	151	ENSMUST00000129442
X-989	X	51061067	51062308	+	73	1241	promoter-TSS (ENSMUST00000033449)	-38	ENSMUST00000033449
7-12768	7	85948351	85949373	+	73	1022	promoter-TSS (ENSMUST00000173953)	-761	ENSMUST00000173953
1-2875	1	81972395	81973191	+	73	796	Intergenic	-110108	ENSMUST00000195065
2-6799	2	139914849	139915928	+	73	1079	promoter-TSS (ENSMUST00000116122)	1	ENSMUST00000116122
3-7064	3	143907348	143908380	+	73	1032	exon (ENSMUST00000121112, exon 1 of 4)	197	ENSMUST00000124891
8-405	8	125123244	125123874	+	73	630	intron (ENSMUST00000172566, intron 1 of 6)	-3604	ENSMUST00000136892
18-2805	18	61965302	61966223	+	73	921	intron (ENSMUST00000049378, intron 7 of 22)	-45989	ENSMUST00000120472
8-10312	8	40682227	40683683	+	73	1456	Intergenic	57039	ENSMUST00000034014
18-252	18	82601854	82602606	+	73	752	TTS (ENSMUST00000114674)	20843	ENSMUST00000150952
9-6143	9	44351579	44352501	+	73	922	promoter-TSS (ENSMUST00000215375)	74	ENSMUST00000215375
11-3179	11	5064745	5065655	+	73	910	intron (ENSMUST00000062821, intron 13 of 14)	13863	ENSMUST00000153308
4-9531	4	16843986	16845269	+	73	1283	Intergenic	17167	ENSMUST00000082685
8-10152	8	23191051	23192035	+	73	984	TTS (ENSMUST00000150214)	4998	ENSMUST00000150214
8-1563	8	72654382	72655462	+	73	1080	Intergenic	-7530	ENSMUST00000110002
8-7757	8	25843472	25844780	+	73	1308	Intergenic	-44910	ENSMUST00000211730
8-7649	8	128537527	128538829	+	73	1302	Intergenic	231973	ENSMUST00000159940
13-9202	13	65527358	65528846	+	73	1488	promoter-TSS (ENSMUST00000222598)	-41	ENSMUST00000222598
13-5406	13	23490768	23491943	+	73	1175	intron (ENSMUST00000155432, intron 1 of 1)	6215	ENSMUST00000155432
3-6395	3	132608892	132610118	+	73	1226	intron (ENSMUST00000117164, intron 9 of 12)	2615	ENSMUST00000132732
18-5987	18	18013297	18014425	+	73	1128	Intergenic	51985	ENSMUST00000234539
7-9998	7	142929350	142930504	+	73	1154	intron (ENSMUST00000009689, intron 15 of 15)	-11565	ENSMUST00000208893
6-3255	6	47765230	47766268	+	73	1038	promoter-TSS (ENSMUST00000083767)	-635	ENSMUST00000083767
10-2428	10	59245637	59246578	+	73	941	promoter-TSS (ENSMUST00000162643)	-742	ENSMUST00000162643
17-5498	17	56292946	56294081	+	73	1135	promoter-TSS (ENSMUST00000011733)	0	ENSMUST00000233149
X-260	X	20664167	20665150	+	73	983	intron (ENSMUST00000136451, intron 1 of 16)	605	ENSMUST00000136451
4-4405	4	119377782	119378784	+	73	1002	promoter-TSS (ENSMUST00000117835)	96	ENSMUST00000117835
7-6964	7	144460367	144461409	+	73	1042	exon (ENSMUST00000208466, exon 2 of 3)	2934	ENSMUST00000208466
2-12121	2	93409784	93411474	+	73	1690	Intergenic	-62100	ENSMUST00000042078
9-3210	9	22238441	22239511	+	73	1070	Intergenic	2820	ENSMUST00000215035
3-1225	3	28149702	28150621	+	73	919	intron (ENSMUST00000120834, intron 20 of 26)	-13747	ENSMUST00000126594
6-1162	6	135309257	135310266	+	73	1009	intron (ENSMUST00000203686, intron 3 of 3)	-13202	ENSMUST00000203442
18-2635	18	18700151	18701440	+	73	1289	Intergenic	-323581	ENSMUST00000234831
1-1133	1	39233276	39234169	+	73	893	exon (ENSMUST00000056815, exon 1 of 21)	429	ENSMUST00000056815
13-3505	13	3915659	3916793	+	73	1134	Intergenic	11958	ENSMUST00000184271
6-1050	6	46593135	46593920	+	73	785	intron (ENSMUST00000114641, intron 13 of 23)	21689	ENSMUST00000204389
17-4923	17	43336563	43337663	+	73	1100	intron (ENSMUST00000024708, intron 1 of 5)	9654	ENSMUST00000233482
11-5969	11	102135325	102136670	+	73	1345	Intergenic	-3711	ENSMUST00000100392
18-9019	18	37397485	37398523	+	73	1038	promoter-TSS (ENSMUST00000052366)	13	ENSMUST00000052366
4-8626	4	146581856	146582925	+	73	1069	Intergenic	-4094	ENSMUST00000105735
18-6229	18	48904091	48905298	+	73	1207	Intergenic	107903	ENSMUST00000235212
11-3805	11	87485953	87487165	+	73	1212	promoter-TSS (ENSMUST00000134216)	81	ENSMUST00000134216
10-1411	10	3913662	3914547	+	73	885	TTS (ENSMUST00000141367)	6213	ENSMUST00000141367
17-3465	17	24971257	24972168	+	73	911	promoter-TSS (ENSMUST00000234340)	-250	ENSMUST00000234340
4-9962	4	86403412	86404856	+	73	1444	intron (ENSMUST00000139694, intron 2 of 2)	-23227	ENSMUST00000104409
2-4265	2	91013342	91014566	+	73	1224	promoter-TSS (ENSMUST00000111370)	209	ENSMUST00000111372
11-1171	11	108850364	108851122	+	73	758	Intergenic	16296	ENSMUST00000139682
2-4207	2	73266781	73267725	+	73	944	TTS (ENSMUST00000141264)	15000	ENSMUST00000123663
6-994	6	122621061	122622254	+	73	1193	Intergenic	3144	ENSMUST00000239918
2-2531	2	36088273	36089263	+	73	990	Intergenic	-3558	ENSMUST00000123224
10-14097	10	81120443	81121852	+	73	1409	intron (ENSMUST00000219479, intron 1 of 20)	456	ENSMUST00000218484
5-3258	5	149692881	149693805	+	73	924	Intergenic	15936	ENSMUST00000201088
17-9373	17	28044762	28046038	+	73	1276	Intergenic	-5778	ENSMUST00000233131
2-1933	2	169940986	169941864	+	73	878	Intergenic	31715	ENSMUST00000149088
16-6548	16	13835064	13836223	+	73	1159	intron (ENSMUST00000131608, intron 1 of 3)	-6063	ENSMUST00000120696
13-3774	13	96664486	96665282	+	73	796	intron (ENSMUST00000022172, intron 1 of 14)	-9216	ENSMUST00000091387
9-439	9	57468300	57468931	+	73	631	intron (ENSMUST00000045791, intron 1 of 8)	358	ENSMUST00000213662
8-12130	8	13997170	13998312	+	71.5	1142	Intergenic	5646	ENSMUST00000194703
17-12829	17	76146089	76147399	+	71.5	1310	Intergenic	5912	ENSMUST00000235034
17-630	17	37220187	37220955	+	71.5	768	exon (ENSMUST00000078438, exon 8 of 8)	11561	ENSMUST00000078438
19-5037	19	7241164	7242147	+	71.5	983	Intergenic	-3035	ENSMUST00000140442
11-3795	11	85031057	85032022	+	71.5	965	promoter-TSS (ENSMUST00000172595)	-552	ENSMUST00000173271
11-7650	11	30834966	30835878	+	71.5	912	promoter-TSS (ENSMUST00000109430)	6	ENSMUST00000203878
13-1026	13	59986929	59987692	+	71.5	763	Intergenic	16230	ENSMUST00000224737
12-6432	12	111001246	111002268	+	71.5	1022	Intergenic	-4028	ENSMUST00000084968
12-924	12	27308763	27309586	+	71.5	823	Intergenic	4331	ENSMUST00000221503
5-8987	5	30318524	30319718	+	71.5	1194	exon (ENSMUST00000058045, exon 4 of 6)	6182	ENSMUST00000132486
1-9969	1	149499811	149500789	+	71.5	978	Intergenic	82929	ENSMUST00000157542
3-2973	3	31110611	31111935	+	71.5	1324	Intergenic	18158	ENSMUST00000184398
10-6645	10	126152584	126153506	+	71.5	922	Intergenic	-54799	ENSMUST00000218075
6-5785	6	83995801	83997039	+	71.5	1238	promoter-TSS (ENSMUST00000081904)	49	ENSMUST00000081904
4-17009	4	14671145	14672156	+	71.5	1011	intron (ENSMUST00000023917, intron 7 of 8)	-49845	ENSMUST00000042221
6-11033	6	143268640	143269796	+	71.5	1156	Intergenic	37442	ENSMUST00000160951
5-520	5	150917557	150918186	+	71.5	629	TTS (ENSMUST00000078856)	14895	ENSMUST00000201408
13-7611	13	70080076	70081462	+	71.5	1386	Intergenic	-27183	ENSMUST00000220972
19-2333	19	20087784	20088841	+	71.5	1057	Intergenic	12880	ENSMUST00000236458
13-11085	13	67453674	67455152	+	71.5	1478	promoter-TSS (ENSMUST00000049705)	63	ENSMUST00000049705
14-8238	14	68372126	68373309	+	71.5	1183	Intergenic	-10422	ENSMUST00000022638
5-537	5	49894783	49895410	+	71.5	627	Intergenic	164548	ENSMUST00000196623
9-3116	9	113874741	113875679	+	71.5	938	promoter-TSS (ENSMUST00000141832)	49	ENSMUST00000141832
13-6384	13	93194979	93196429	+	71.5	1450	intron (ENSMUST00000062122, intron 9 of 12)	-14108	ENSMUST00000224146
4-9449	4	4148043	4148879	+	71.5	836	intron (ENSMUST00000131498, intron 1 of 1)	-9642	ENSMUST00000133567
7-1591	7	87827379	87828284	+	71.5	905	Intergenic	59465	ENSMUST00000207127
3-4492	3	97150145	97151239	+	71.5	1094	intron (ENSMUST00000196586, intron 1 of 3)	-14530	ENSMUST00000134695
5-385	5	134677574	134678203	+	71.5	629	Intergenic	-9544	ENSMUST00000202622
10-4384	10	26396922	26397819	+	71.5	897	Intergenic	28276	ENSMUST00000219589
17-4524	17	69723723	69725185	+	71.5	1462	promoter-TSS (ENSMUST00000097289)	-2	ENSMUST00000097289
9-5856	9	100464990	100466100	+	71.5	1110	Intergenic	-12402	ENSMUST00000093792
4-8868	4	45284947	45286094	+	71.5	1147	exon (ENSMUST00000044773, exon 16 of 16)	-11607	ENSMUST00000044673
9-4523	9	50363355	50364425	+	71.5	1070	Intergenic	-41935	ENSMUST00000114474
3-924	3	143943671	143944576	+	71.5	905	Intergenic	-33142	ENSMUST00000120539
13-9346	13	89386351	89387435	+	71.5	1084	intron (ENSMUST00000043111, intron 8 of 9)	-301022	ENSMUST00000022108
14-2598	14	90377716	90378859	+	71.5	1143	intron (ENSMUST00000227263, intron 3 of 8)	13960	ENSMUST00000227263
15-2163	15	101151498	101152736	+	71.5	1238	promoter-TSS (ENSMUST00000228985)	-33	ENSMUST00000228985
3-5484	3	89059490	89060587	+	71.5	1097	exon (ENSMUST00000133368, exon 3 of 4)	-1499	ENSMUST00000132156
2-3828	2	118309830	118310739	+	71.5	909	promoter-TSS (ENSMUST00000138189)	-92	ENSMUST00000009693
17-11985	17	22642718	22644110	+	71.5	1392	intron (ENSMUST00000088763, intron 1 of 6)	165	ENSMUST00000088763
11-11296	11	51988367	51989549	+	71.5	1182	promoter-TSS (ENSMUST00000020608)	-550	ENSMUST00000020608
7-4842	7	63685566	63686621	+	71.5	1055	intron (ENSMUST00000206525, intron 1 of 1)	4481	ENSMUST00000206525
17-7899	17	34810536	34812156	+	71.5	1620	promoter-TSS (ENSMUST00000183827)	109	ENSMUST00000038149
2-10748	2	46559519	46560700	+	71.5	1181	Intergenic	-63014	ENSMUST00000158519
9-8446	9	72865058	72866198	+	71.5	1140	promoter-TSS (ENSMUST00000149692)	-439	ENSMUST00000034734
14-7800	14	20886484	20887330	+	71.5	846	intron (ENSMUST00000022368, intron 1 of 10)	115	ENSMUST00000224141
10-2891	10	107998636	107999523	+	71.5	887	intron (ENSMUST00000070663, intron 1 of 25)	818	ENSMUST00000070663
2-18795	2	93665601	93666823	+	71.5	1222	TTS (ENSMUST00000146045)	3492	ENSMUST00000146045
16-6732	16	31995737	31996935	+	71.5	1198	Intergenic	-2305	ENSMUST00000231941
6-745	6	73198633	73199388	+	71.5	755	promoter-TSS (ENSMUST00000114040)	-376	ENSMUST00000114040
9-3703	9	58766263	58767203	+	71.5	940	exon (ENSMUST00000034889, exon 8 of 8)	34484	ENSMUST00000215165
9-3164	9	7289690	7290721	+	71.5	1031	Intergenic	17691	ENSMUST00000015394
11-3239	11	32963228	32964230	+	71.5	1002	Intergenic	25974	ENSMUST00000121691
5-1273	5	101368381	101369227	+	71.5	846	Intergenic	-84640	ENSMUST00000197114
12-6592	12	33379673	33380746	+	71.5	1073	intron (ENSMUST00000133549, intron 2 of 3)	14805	ENSMUST00000145589
2-15951	2	112309804	112311143	+	71.5	1339	exon (ENSMUST00000099589, exon 1 of 1)	641	ENSMUST00000099589
10-8511	10	67557155	67558352	+	71.5	1197	Intergenic	-3884	ENSMUST00000218164
16-6183	16	38369996	38371082	+	71.5	1086	promoter-TSS (ENSMUST00000036210)	45	ENSMUST00000153187
3-9498	3	122105042	122105945	+	71.5	903	intron (ENSMUST00000196134, intron 1 of 6)	17708	ENSMUST00000196134
15-3355	15	97705857	97707333	+	71.5	1476	promoter-TSS (ENSMUST00000134258)	-730	ENSMUST00000134258
8-3863	8	71995255	71996544	+	71.5	1289	exon (ENSMUST00000212341, exon 2 of 2)	312	ENSMUST00000212326
7-1043	7	141044505	141045297	+	71.5	792	promoter-TSS (ENSMUST00000167572)	43	ENSMUST00000211564
1-6932	1	35908610	35909712	+	71.5	1102	Intergenic	-9765	ENSMUST00000194261
11-3794	11	84834959	84836057	+	71.5	1098	Intergenic	-13104	ENSMUST00000139416
19-6661	19	22330949	22331953	+	71.5	1004	intron (ENSMUST00000236312, intron 1 of 23)	-87048	ENSMUST00000235917
7-2764	7	45159383	45160311	+	71.5	928	promoter-TSS (ENSMUST00000210208)	-17	ENSMUST00000211765
1-413	1	40504721	40505349	+	71.5	628	promoter-TSS (ENSMUST00000108044)	-95	ENSMUST00000193793
1-17653	1	119575364	119577086	+	71.5	1722	exon (ENSMUST00000027632, exon 1 of 17)	122	ENSMUST00000027632
2-12559	2	160349426	160350700	+	71.5	1274	Intergenic	-75214	ENSMUST00000128681
15-4198	15	97658926	97659941	+	71.5	1015	exon (ENSMUST00000146620, exon 4 of 6)	302	ENSMUST00000142196
11-5814	11	75686948	75687953	+	71.5	1005	promoter-TSS (ENSMUST00000021209)	-575	ENSMUST00000021209
18-1254	18	10848824	10849731	+	71.5	907	Intergenic	-10403	ENSMUST00000235066
4-5982	4	77797697	77798953	+	71.5	1256	intron (ENSMUST00000107287, intron 2 of 14)	331651	ENSMUST00000173592
2-893	2	167104975	167105870	+	71.5	895	Intergenic	18275	ENSMUST00000118980
2-13788	2	5017070	5018003	+	71.5	933	promoter-TSS (ENSMUST00000027980)	-10	ENSMUST00000125851
5-1241	5	64307088	64307927	+	71.5	839	Intergenic	5916	ENSMUST00000157329
8-8351	8	6369359	6370410	+	71.5	1051	Intergenic	-95922	ENSMUST00000157630
7-16483	7	112517432	112518424	+	71.5	992	Intergenic	-35241	ENSMUST00000182858
4-7978	4	41054567	41055751	+	71.5	1184	Intergenic	4939	ENSMUST00000157529
15-2130	15	96572855	96574310	+	71.5	1455	Intergenic	3908	ENSMUST00000082994
8-2300	8	112064013	112064906	+	71.5	893	promoter-TSS (ENSMUST00000145862)	-34	ENSMUST00000145862
13-10262	13	107077805	107078765	+	71.5	960	Intergenic	3752	ENSMUST00000225875
8-8884	8	80124258	80125235	+	71.5	977	intron (ENSMUST00000109885, intron 1 of 5)	1401	ENSMUST00000109885
14-3585	14	62568994	62570293	+	71.5	1299	promoter-TSS (ENSMUST00000169728)	69	ENSMUST00000169728
10-3167	10	71143792	71144609	+	71.5	817	Intergenic	-2375	ENSMUST00000177104
6-9863	6	4456465	4457751	+	71.5	1286	Intergenic	-10741	ENSMUST00000240352
6-2041	6	82915966	82917014	+	71.5	1048	promoter-TSS (ENSMUST00000203271)	36	ENSMUST00000203271
2-1487	2	166256673	166257425	+	71.5	752	Intergenic	-16942	ENSMUST00000132465
1-476	1	189905004	189905762	+	71.5	758	intron (ENSMUST00000110279, intron 1 of 1)	-2472	ENSMUST00000175916
6-7235	6	113673758	113675188	+	71.5	1430	promoter-TSS (ENSMUST00000204753)	-52	ENSMUST00000204753
12-2356	12	72872047	72873126	+	71.5	1079	Intergenic	8100	ENSMUST00000222961
13-4502	13	48935927	48936683	+	71.5	756	Intergenic	-19248	ENSMUST00000222192
8-8906	8	84373650	84374901	+	71.5	1251	Intergenic	-5031	ENSMUST00000019577
16-7520	16	38544670	38546015	+	71.5	1345	Intergenic	-11706	ENSMUST00000023487
2-3087	2	156242969	156243732	+	71.5	763	Intergenic	-8451	ENSMUST00000192863
1-5247	1	122284316	122285417	+	71.5	1101	Intergenic	151992	ENSMUST00000185679
14-4542	14	99157361	99158603	+	71.5	1242	intron (ENSMUST00000226462, intron 1 of 5)	399	ENSMUST00000226462
18-2162	18	38429594	38430876	+	71.5	1282	promoter-TSS (ENSMUST00000158671)	30	ENSMUST00000235491
2-12403	2	139062933	139064122	+	71.5	1189	Intergenic	-45482	ENSMUST00000120815
1-3165	1	40854277	40855366	+	71.5	1089	intron (ENSMUST00000114765, intron 3 of 4)	10060	ENSMUST00000114765
1-5018	1	37911084	37912000	+	71.5	916	promoter-TSS (ENSMUST00000144440)	87	ENSMUST00000142670
10-6062	10	27492402	27493430	+	71.5	1028	promoter-TSS (ENSMUST00000189575)	22	ENSMUST00000185839
1-1320	1	41095168	41096130	+	71.5	962	Intergenic	124763	ENSMUST00000194002
13-7940	13	3990333	3991360	+	71.5	1027	exon (ENSMUST00000058610, exon 2 of 2)	4503	ENSMUST00000058610
1-7912	1	64347317	64348447	+	71.5	1130	Intergenic	-5680	ENSMUST00000190863
2-18948	2	121278709	121279662	+	71.5	953	promoter-TSS (ENSMUST00000154418)	-491	ENSMUST00000139253
17-1779	17	26895114	26896072	+	71.5	958	intron (ENSMUST00000015719, intron 1 of 3)	207	ENSMUST00000167352
8-7819	8	36613426	36614626	+	71.5	1200	exon (ENSMUST00000110492, exon 6 of 6)	-9138	ENSMUST00000209819
2-13540	2	152038994	152039978	+	71.5	984	Intergenic	-11884	ENSMUST00000117430
18-7079	18	88236691	88237771	+	71.5	1080	Intergenic	-122557	ENSMUST00000237897
18-298	18	84930658	84931422	+	71.5	764	Intergenic	-21867	ENSMUST00000224467
18-6057	18	28210639	28211579	+	71.5	940	Intergenic	110761	ENSMUST00000234906
10-498	10	41394463	41395229	+	71.5	766	promoter-TSS (ENSMUST00000019962)	-564	ENSMUST00000019962
17-4168	17	88636448	88637810	+	71.5	1362	intron (ENSMUST00000234514, intron 1 of 1)	12781	ENSMUST00000158166
9-1279	9	63756192	63757116	+	71.5	924	Intergenic	-47575	ENSMUST00000215986
4-8915	4	56569754	56570935	+	71.5	1181	Intergenic	108691	ENSMUST00000104475
1-5742	1	74839364	74840435	+	71.5	1071	exon (ENSMUST00000006718, exon 3 of 4)	7377	ENSMUST00000187238
3-11060	3	65737747	65738989	+	71.5	1242	exon (ENSMUST00000177434, exon 13 of 13)	33882	ENSMUST00000192502
19-1957	19	43663864	43664773	+	71.5	909	promoter-TSS (ENSMUST00000046038)	701	ENSMUST00000238165
1-20311	1	180248931	180250147	+	71.5	1216	exon (ENSMUST00000070181, exon 8 of 8)	40638	ENSMUST00000210737
1-384	1	121162837	121163484	+	71.5	647	Intergenic	11155	ENSMUST00000191007
19-5429	19	5791402	5792836	+	71.5	1434	promoter-TSS (ENSMUST00000236258)	-266	ENSMUST00000235898
6-7631	6	30046908	30047857	+	71.5	949	promoter-TSS (ENSMUST00000133928)	-605	ENSMUST00000115212
10-3603	10	68045754	68046588	+	71.5	834	intron (ENSMUST00000020106, intron 3 of 10)	68380	ENSMUST00000020106
4-2760	4	120681926	120682687	+	71.5	761	intron (ENSMUST00000118902, intron 1 of 9)	575	ENSMUST00000134979
10-3380	10	126797265	126798514	+	71.5	1249	promoter-TSS (ENSMUST00000217897)	-303	ENSMUST00000217897
1-3176	1	46390723	46391593	+	71.5	870	intron (ENSMUST00000238212, intron 60 of 64)	-4622	ENSMUST00000185879
8-684	8	122181439	122182194	+	71.5	755	intron (ENSMUST00000127664, intron 1 of 15)	20097	ENSMUST00000181666
16-3609	16	17842549	17843640	+	71.5	1091	Intergenic	-3434	ENSMUST00000232261
7-6661	7	55247934	55248923	+	71.5	989	Intergenic	-37773	ENSMUST00000206548
6-2200	6	22014349	22015269	+	71.5	920	intron (ENSMUST00000151315, intron 1 of 4)	-2256	ENSMUST00000137437
15-3741	15	102284958	102286208	+	71.5	1250	Intergenic	-9966	ENSMUST00000231100
1-9757	1	88677821	88679271	+	71.5	1450	Intergenic	-4066	ENSMUST00000181016
11-10098	11	25345709	25346737	+	71.5	1028	Intergenic	66266	ENSMUST00000044347
7-12658	7	71121229	71122533	+	71.5	1304	Intergenic	101800	ENSMUST00000189063
2-608	2	34834750	34835387	+	71.5	637	intron (ENSMUST00000028234, intron 8 of 8)	13080	ENSMUST00000201690
10-481	10	6701752	6702525	+	71.5	773	intron (ENSMUST00000105596, intron 1 of 1)	-6368	ENSMUST00000105615
9-10069	9	59523892	59525381	+	71.5	1489	promoter-TSS (ENSMUST00000214984)	-8	ENSMUST00000216351
14-2870	14	60521822	60522932	+	71.5	1110	exon (ENSMUST00000022563, exon 5 of 14)	-11327	ENSMUST00000224164
11-11224	11	38261506	38262749	+	71.5	1243	Intergenic	148713	ENSMUST00000133599
11-10016	11	14519255	14521123	+	71.5	1868	intron (ENSMUST00000139973, intron 3 of 3)	29036	ENSMUST00000139973
8-341	8	69723608	69724236	+	71.5	628	intron (ENSMUST00000212549, intron 1 of 5)	176	ENSMUST00000211805
3-6075	3	85101861	85103266	+	71.5	1405	TTS (ENSMUST00000191953)	1191	ENSMUST00000191953
4-338	4	57929334	57929967	+	71.5	633	Intergenic	-13353	ENSMUST00000063816
15-6519	15	12833427	12835116	+	71.5	1689	exon (ENSMUST00000169061, exon 4 of 35)	-3165	ENSMUST00000150211
5-6460	5	18707258	18708414	+	71.5	1156	Intergenic	-12644	ENSMUST00000199456
16-7185	16	90316655	90318153	+	71.5	1498	Intergenic	30093	ENSMUST00000232652
14-3093	14	27150019	27151361	+	71.5	1342	promoter-TSS (ENSMUST00000022450)	-101	ENSMUST00000022450
9-6796	9	53520971	53522671	+	71.5	1700	promoter-TSS (ENSMUST00000034547)	-139	ENSMUST00000034547
10-3367	10	123207445	123208530	+	71.5	1085	intron (ENSMUST00000219723, intron 1 of 4)	-60484	ENSMUST00000122512
6-10656	6	97464040	97465486	+	71.5	1446	promoter-TSS (ENSMUST00000032146)	1	ENSMUST00000113353
5-18762	5	118551289	118552218	+	71.5	929	Intergenic	-16358	ENSMUST00000201179
1-5113	1	66101953	66102863	+	71.5	910	exon (ENSMUST00000118496, exon 1 of 1)	284	ENSMUST00000118496
13-4071	13	55247215	55248515	+	71.5	1300	intron (ENSMUST00000127195, intron 1 of 14)	202	ENSMUST00000148702
11-1217	11	31541452	31542407	+	71.5	955	Intergenic	79798	ENSMUST00000109415
3-1921	3	90361927	90362717	+	71.5	790	TTS (ENSMUST00000142243)	2461	ENSMUST00000142243
X-278	X	94069071	94070299	+	71.5	1228	exon (ENSMUST00000096367, exon 1 of 1)	603	ENSMUST00000096367
7-16266	7	72972965	72973891	+	71.5	926	intron (ENSMUST00000181299, intron 1 of 1)	13150	ENSMUST00000205600
7-1223	7	28760946	28761703	+	71.5	757	intron (ENSMUST00000032813, intron 64 of 105)	-9704	ENSMUST00000180926
5-1799	5	36621812	36622786	+	71.5	974	promoter-TSS (ENSMUST00000151434)	-43	ENSMUST00000031099
15-258	15	28051153	28051978	+	71.5	825	Intergenic	10470	ENSMUST00000227963
14-2394	14	8456890	8458193	+	71.5	1303	promoter-TSS (ENSMUST00000224370)	-269	ENSMUST00000022257
8-6832	8	9257720	9258555	+	71.5	835	intron (ENSMUST00000207297, intron 2 of 2)	9273	ENSMUST00000208677
17-8202	17	85999078	86000572	+	71.5	1494	Intergenic	-1232	ENSMUST00000235073
1-639	1	13430979	13431750	+	71.5	771	intron (ENSMUST00000143603, intron 1 of 12)	-4410	ENSMUST00000195718
8-3923	8	85798254	85799222	+	71.5	968	promoter-TSS (ENSMUST00000154575)	-192	ENSMUST00000142210
17-4820	17	31417436	31418474	+	71.5	1038	promoter-TSS (ENSMUST00000237740)	-4	ENSMUST00000114549
11-2919	11	51497545	51498314	+	71.5	769	promoter-TSS (ENSMUST00000101249)	-255	ENSMUST00000109103
1-4378	1	179561738	179562620	+	71.5	882	intron (ENSMUST00000211943, intron 3 of 18)	10586	ENSMUST00000211943
2-7208	2	39116127	39117249	+	71.5	1122	promoter-TSS (ENSMUST00000204257)	-225	ENSMUST00000028087
5-4287	5	65881557	65882657	+	71.5	1100	Intergenic	-26491	ENSMUST00000200790
19-6692	19	24650909	24652306	+	71.5	1397	exon (ENSMUST00000057243, exon 1 of 2)	235	ENSMUST00000057243
14-1188	14	28239919	28240766	+	71.5	847	exon (ENSMUST00000134163, exon 3 of 4)	6934	ENSMUST00000146192
1-4166	1	81218972	81219913	+	71.5	941	exon (ENSMUST00000137862, exon 5 of 7)	164142	ENSMUST00000123285
3-6998	3	127427551	127428714	+	71.5	1163	exon (ENSMUST00000029587, exon 2 of 2)	1348	ENSMUST00000029587
19-3934	19	29789726	29791273	+	71.5	1547	promoter-TSS (ENSMUST00000235906)	-125	ENSMUST00000099525
4-15597	4	153220053	153221532	+	71.5	1479	Intergenic	10608	ENSMUST00000151703
6-4721	6	112341791	112342870	+	71.5	1079	intron (ENSMUST00000060847, intron 11 of 11)	10351	ENSMUST00000123254
10-4991	10	57288977	57290382	+	71.5	1405	exon (ENSMUST00000218550, exon 1 of 1)	128	ENSMUST00000218550
X-2190	X	135877224	135878062	+	71.5	838	promoter-TSS (ENSMUST00000113071)	-20	ENSMUST00000113071
8-1522	8	46751791	46752920	+	71.5	1129	intron (ENSMUST00000210181, intron 1 of 4)	187	ENSMUST00000210181
10-6136	10	42805939	42807054	+	71.5	1115	TTS (ENSMUST00000136841)	-3838	ENSMUST00000130511
3-7408	3	63883295	63884414	+	71.5	1119	intron (ENSMUST00000029405, intron 1 of 15)	327	ENSMUST00000029405
18-509	18	68625104	68626047	+	71.5	943	Intergenic	59711	ENSMUST00000236693
16-2799	16	91261571	91262740	+	71.5	1169	promoter-TSS (ENSMUST00000232135)	142	ENSMUST00000232081
6-15196	6	71083040	71084110	+	71.5	1070	promoter-TSS (ENSMUST00000203194)	-80	ENSMUST00000203194
13-6398	13	94905964	94906917	+	71.5	953	Intergenic	-15339	ENSMUST00000223199
9-7660	9	75465978	75467186	+	71.5	1208	intron (ENSMUST00000072232, intron 1 of 9)	294	ENSMUST00000215821
3-6648	3	46400585	46402177	+	71.5	1592	TTS (ENSMUST00000195537)	974	ENSMUST00000195537
10-4183	10	96947914	96949238	+	71.5	1324	Intergenic	-6130	ENSMUST00000219874
4-11871	4	43652954	43653972	+	71.5	1018	promoter-TSS (ENSMUST00000084646)	89	ENSMUST00000084646
10-3095	10	51696591	51697541	+	71.5	950	Intergenic	-34029	ENSMUST00000217696
19-6432	19	4506005	4507204	+	71.5	1199	TTS (ENSMUST00000166191)	-4425	ENSMUST00000128114
5-4771	5	45559732	45561152	+	71.5	1420	intron (ENSMUST00000197016, intron 1 of 5)	21302	ENSMUST00000197016
3-4753	3	36054064	36055520	+	71.5	1456	promoter-TSS (ENSMUST00000199113)	-2	ENSMUST00000200162
14-3979	14	62717846	62718963	+	71.5	1117	exon (ENSMUST00000186010, exon 1 of 4)	200	ENSMUST00000186010
X-1082	X	152020173	152021423	+	71.5	1250	promoter-TSS (ENSMUST00000112574)	54	ENSMUST00000112574
16-5236	16	91687880	91689025	+	71.5	1145	intron (ENSMUST00000141073, intron 3 of 3)	4118	ENSMUST00000125052
4-2589	4	29003023	29003971	+	71.5	948	Intergenic	-64582	ENSMUST00000154813
4-429	4	34996507	34997007	+	71.5	500	intron (ENSMUST00000102975, intron 2 of 3)	34537	ENSMUST00000144419
6-766	6	117150769	117151541	+	71.5	772	exon (ENSMUST00000134244, exon 3 of 3)	5617	ENSMUST00000134244
8-416	8	47222539	47223291	+	71.5	752	TTS (ENSMUST00000210068)	1105	ENSMUST00000210068
11-2292	11	58818778	58819879	+	71.5	1101	Intergenic	10414	ENSMUST00000094151
19-3237	19	32462549	32464432	+	71.5	1883	exon (ENSMUST00000236287, exon 1 of 2)	167	ENSMUST00000235511
14-5528	14	84318016	84319064	+	71.5	1048	Intergenic	-5810	ENSMUST00000228897
13-6445	13	101830522	101831849	+	71.5	1327	promoter-TSS (ENSMUST00000185795)	-77	ENSMUST00000185795
14-5703	14	119054106	119055783	+	71.5	1677	intron (ENSMUST00000047761, intron 1 of 4)	29614	ENSMUST00000071546
4-12960	4	153248371	153249602	+	71.5	1231	Intergenic	-17586	ENSMUST00000151703
4-12369	4	106033703	106034794	+	71.5	1091	Intergenic	-39273	ENSMUST00000121815
X-2841	X	13146197	13147505	+	71.5	1308	promoter-TSS (ENSMUST00000153611)	-358	ENSMUST00000000804
10-5702	10	80338602	80339780	+	71.5	1178	intron (ENSMUST00000051773, intron 1 of 1)	-5412	ENSMUST00000194078
14-9123	14	82307610	82308906	+	71.5	1296	Intergenic	-50613	ENSMUST00000226942
15-3933	15	42082888	42083869	+	71.5	981	Intergenic	23198	ENSMUST00000230284
7-12799	7	89778127	89779168	+	71.5	1041	promoter-TSS (ENSMUST00000181189)	38	ENSMUST00000181189
1-1817	1	151165358	151166318	+	71.5	960	Intergenic	53995	ENSMUST00000185848
11-3962	11	116001017	116002052	+	71.5	1035	promoter-TSS (ENSMUST00000021120)	-462	ENSMUST00000021120
12-2593	12	54935230	54936476	+	71.5	1246	Intergenic	6086	ENSMUST00000173453
2-779	2	153866831	153867592	+	71.5	761	Intergenic	10695	ENSMUST00000132933
7-9010	7	108840242	108841237	+	71.5	995	Intergenic	-17332	ENSMUST00000208274
6-12749	6	82136864	82138059	+	71.5	1195	Intergenic	-81694	ENSMUST00000204563
17-9186	17	92086288	92087445	+	71.5	1157	Intergenic	2999	ENSMUST00000234681
8-7496	8	109801359	109802280	+	71.5	921	promoter-TSS (ENSMUST00000180382)	-35	ENSMUST00000180524
5-1479	5	125608404	125609353	+	71.5	949	promoter-TSS (ENSMUST00000185104)	40	ENSMUST00000185104
10-6454	10	93254545	93255695	+	71.5	1150	Intergenic	-13849	ENSMUST00000183565
5-579	5	130439983	130440750	+	71.5	767	intron (ENSMUST00000202728, intron 1 of 2)	26828	ENSMUST00000202728
16-8762	16	93925564	93926886	+	71.5	1322	exon (ENSMUST00000231295, exon 1 of 2)	185	ENSMUST00000231295
6-11623	6	100503557	100505031	+	71.5	1474	promoter-TSS (ENSMUST00000187986)	-67	ENSMUST00000187986
1-6431	1	80816488	80817866	+	71.5	1378	Intergenic	58645	ENSMUST00000186576
3-8049	3	18107942	18108950	+	71.5	1008	exon (ENSMUST00000026120, exon 1 of 1)	108	ENSMUST00000026120
5-1006	5	120240580	120241226	+	71.5	646	Intergenic	-13627	ENSMUST00000031590
2-13622	2	163866604	163867799	+	71.5	1195	promoter-TSS (ENSMUST00000067715)	-169	ENSMUST00000067715
4-633	4	4166740	4167494	+	71.5	754	intron (ENSMUST00000131498, intron 1 of 1)	-28298	ENSMUST00000133567
18-3046	18	43144846	43146098	+	71.5	1252	intron (ENSMUST00000236720, intron 2 of 3)	47064	ENSMUST00000025377
5-4260	5	55131275	55132363	+	71.5	1088	Intergenic	-22143	ENSMUST00000196691
10-2007	10	117581344	117582743	+	71.5	1399	exon (ENSMUST00000079041, exon 1 of 5)	227	ENSMUST00000079041
4-5429	4	106684644	106685621	+	71.5	977	Intergenic	19985	ENSMUST00000151369
2-3577	2	14223021	14224200	+	71.5	1179	intron (ENSMUST00000077517, intron 3 of 3)	-10593	ENSMUST00000028045
6-5996	6	124833249	124834312	+	71.5	1063	intron (ENSMUST00000135127, intron 1 of 13)	912	ENSMUST00000135127
6-10826	6	122609780	122610835	+	71.5	1055	Intergenic	6595	ENSMUST00000123429
7-2800	7	70438754	70439747	+	71.5	993	Intergenic	-81411	ENSMUST00000208276
14-5792	14	21756467	21757352	+	71.5	885	intron (ENSMUST00000073870, intron 1 of 3)	-3739	ENSMUST00000224735
11-16364	11	98753552	98755312	+	71.5	1760	promoter-TSS (ENSMUST00000142414)	-32	ENSMUST00000142414
16-5461	16	28746996	28748472	+	71.5	1476	intron (ENSMUST00000100023, intron 1 of 1)	691	ENSMUST00000100023
17-6125	17	62107952	62109243	+	71.5	1291	Intergenic	19919	ENSMUST00000182372
1-12708	1	40140303	40141670	+	71.5	1367	intron (ENSMUST00000194913, intron 1 of 1)	13315	ENSMUST00000193969
2-7706	2	4807240	4808273	+	71.5	1033	TTS (ENSMUST00000138322)	31667	ENSMUST00000117910
2-12980	2	36100171	36101637	+	71.5	1466	exon (ENSMUST00000128242, exon 1 of 2)	120	ENSMUST00000128242
5-16613	5	97603893	97605029	+	71.5	1136	exon (ENSMUST00000059657, exon 1 of 1)	419	ENSMUST00000059657
15-4397	15	39059873	39060856	+	71.5	983	Intergenic	-1292	ENSMUST00000228460
8-10901	8	104763205	104764490	+	71.5	1285	Intergenic	-33934	ENSMUST00000211125
2-1200	2	38226490	38227450	+	71.5	960	Intergenic	-2323	ENSMUST00000143783
3-10388	3	122301286	122302322	+	71.5	1036	promoter-TSS (ENSMUST00000197956)	91	ENSMUST00000197956
7-4579	7	6047567	6048950	+	71.5	1383	promoter-TSS (ENSMUST00000121583)	-10	ENSMUST00000121583
1-16245	1	134445036	134446956	+	71.5	1920	exon (ENSMUST00000179718, exon 1 of 1)	177	ENSMUST00000179718
14-7722	14	5363399	5364485	+	71.5	1086	exon (ENSMUST00000225472, exon 1 of 1)	193	ENSMUST00000225472
6-8539	6	61287983	61289213	+	71.5	1230	exon (ENSMUST00000133478, exon 2 of 2)	759	ENSMUST00000045522
4-2667	4	74148621	74149777	+	71.5	1156	Intergenic	2765	ENSMUST00000118689
8-12239	8	26388970	26389936	+	71.5	966	intron (ENSMUST00000098858, intron 16 of 26)	-12255	ENSMUST00000120653
16-1570	16	62882899	62883936	+	71.5	1037	intron (ENSMUST00000231727, intron 3 of 4)	-48636	ENSMUST00000231788
11-9166	11	7437141	7438003	+	71.5	862	Intergenic	-197198	ENSMUST00000149481
6-238	6	90527341	90528102	+	71.5	761	promoter-TSS (ENSMUST00000203111)	-50	ENSMUST00000130418
15-3017	15	100881372	100882398	+	71.5	1026	exon (ENSMUST00000108908, exon 12 of 27)	13882	ENSMUST00000202971
19-4016	19	41836360	41837222	+	71.5	862	promoter-TSS (ENSMUST00000059231)	-220	ENSMUST00000059231
5-15009	5	77680025	77681168	+	71.5	1143	Intergenic	-21001	ENSMUST00000183185
3-7320	3	45451524	45452789	+	71.5	1265	Intergenic	52052	ENSMUST00000193062
11-979	11	96327332	96328097	+	71.5	765	Intergenic	27659	ENSMUST00000153012
3-9692	3	148979714	148980689	+	71.5	975	Intergenic	-30265	ENSMUST00000199980
7-1252	7	45002476	45003103	+	71.5	627	exon (ENSMUST00000210586, exon 14 of 30)	6748	ENSMUST00000210248
4-10031	4	99036093	99037252	+	71.5	1159	intron (ENSMUST00000132337, intron 2 of 2)	13207	ENSMUST00000132337
16-691	16	16607259	16608136	+	71.5	877	intron (ENSMUST00000023468, intron 3 of 10)	30290	ENSMUST00000231756
17-911	17	69691073	69691836	+	71.5	763	promoter-TSS (ENSMUST00000233910)	-251	ENSMUST00000233910
3-5024	3	99427351	99428379	+	71.5	1028	Intergenic	19999	ENSMUST00000120481
1-4046	1	34788967	34790479	+	71.5	1512	promoter-TSS (ENSMUST00000159021)	61	ENSMUST00000159021
12-2660	12	76424053	76425145	+	71.5	1092	intron (ENSMUST00000042779, intron 1 of 1)	7559	ENSMUST00000042779
5-2439	5	112357657	112358510	+	71.5	853	TTS (ENSMUST00000187272)	3411	ENSMUST00000187272
13-4032	13	48514634	48515760	+	71.5	1126	intron (ENSMUST00000225569, intron 1 of 2)	46791	ENSMUST00000225569
13-7551	13	60564828	60565822	+	71.5	994	Intergenic	9687	ENSMUST00000225281
6-4936	6	13133615	13134752	+	71.5	1137	Intergenic	22885	ENSMUST00000104455
12-10221	12	117773356	117774744	+	71.5	1388	intron (ENSMUST00000176499, intron 1 of 4)	6026	ENSMUST00000176499
18-345	18	76347359	76347987	+	71.5	628	Intergenic	9581	ENSMUST00000237277
2-11836	2	58164830	58166171	+	71.5	1341	intron (ENSMUST00000028178, intron 8 of 8)	-1291	ENSMUST00000131189
9-4099	9	54571471	54572506	+	71.5	1035	Intergenic	-2834	ENSMUST00000034822
9-1063	9	120132071	120132843	+	71.5	772	promoter-TSS (ENSMUST00000048121)	-545	ENSMUST00000048121
10-4277	10	122193898	122195061	+	71.5	1163	Intergenic	-28318	ENSMUST00000218971
13-10236	13	100260562	100262060	+	71.5	1498	promoter-TSS (ENSMUST00000022147)	-49	ENSMUST00000022147
1-9017	1	136393693	136394683	+	71.5	990	intron (ENSMUST00000187963, intron 1 of 14)	107	ENSMUST00000187963
12-2055	12	57593038	57594170	+	71.5	1132	promoter-TSS (ENSMUST00000044380)	98	ENSMUST00000218398
5-9294	5	103508215	103509160	+	71.5	945	Intergenic	-4123	ENSMUST00000200007
6-8003	6	124461911	124462906	+	71.5	995	Intergenic	-7664	ENSMUST00000049124
1-2051	1	158415907	158416724	+	71.5	817	intron (ENSMUST00000194369, intron 11 of 14)	-8233	ENSMUST00000194041
2-6389	2	31985237	31986143	+	71.5	906	promoter-TSS (ENSMUST00000146502)	113	ENSMUST00000140762
9-908	9	107778402	107779157	+	71.5	755	exon (ENSMUST00000035202, exon 4 of 6)	-3649	ENSMUST00000158380
4-4103	4	8921420	8922373	+	71.5	953	Intergenic	-19363	ENSMUST00000119493
12-5752	12	4559080	4560176	+	71.5	1096	intron (ENSMUST00000218374, intron 1 of 1)	311	ENSMUST00000218374
14-4226	14	29771387	29772470	+	71.5	1083	intron (ENSMUST00000223803, intron 41 of 45)	278	ENSMUST00000225353
18-1183	18	59307594	59308626	+	71.5	1032	promoter-TSS (ENSMUST00000237594)	-363	ENSMUST00000237594
1-1006	1	70737093	70738055	+	71.5	962	intron (ENSMUST00000065425, intron 16 of 16)	-27300	ENSMUST00000053922
17-3999	17	47402900	47403868	+	71.5	968	Intergenic	-48417	ENSMUST00000188947
8-1510	8	41314976	41315882	+	71.5	906	promoter-TSS (ENSMUST00000057784)	-4	ENSMUST00000098816
16-3094	16	64912899	64913908	+	71.5	1009	intron (ENSMUST00000063076, intron 1 of 2)	12814	ENSMUST00000063076
10-9907	10	120697186	120698330	+	71.5	1144	exon (ENSMUST00000127564, exon 3 of 3)	4224	ENSMUST00000127564
2-7644	2	169802960	169804154	+	71.5	1194	TTS (ENSMUST00000194651)	1350	ENSMUST00000194482
11-10198	11	46327500	46328834	+	71.5	1334	intron (ENSMUST00000156073, intron 1 of 1)	335	ENSMUST00000156073
13-6189	13	57059031	57060085	+	71.5	1054	Intergenic	-15752	ENSMUST00000173817
2-4038	2	14479648	14480431	+	71.5	783	intron (ENSMUST00000114731, intron 11 of 11)	-37363	ENSMUST00000141869
8-8778	8	68602898	68603866	+	71.5	968	intron (ENSMUST00000212960, intron 1 of 16)	-29203	ENSMUST00000178529
8-6234	8	4276395	4277692	+	71.5	1297	intron (ENSMUST00000053035, intron 1 of 2)	216	ENSMUST00000053035
17-6406	17	23765477	23766512	+	71.5	1035	Intergenic	-3779	ENSMUST00000233076
5-14015	5	121979849	121981247	+	71.5	1398	Intergenic	-4839	ENSMUST00000197892
3-3972	3	89302726	89303842	+	71.5	1116	promoter-TSS (ENSMUST00000153969)	-19	ENSMUST00000153969
10-7008	10	78583101	78584566	+	71.5	1465	intron (ENSMUST00000105383, intron 6 of 6)	840	ENSMUST00000209307
8-6812	8	4458011	4459103	+	71.5	1092	Intergenic	-5712	ENSMUST00000208928
5-4665	5	13813561	13814791	+	71.5	1230	exon (ENSMUST00000200620, exon 1 of 1)	544	ENSMUST00000200620
12-7083	12	12859451	12860721	+	71.5	1270	Intergenic	22100	ENSMUST00000171380
5-10845	5	148876217	148877354	+	71.5	1137	intron (ENSMUST00000147473, intron 2 of 6)	8891	ENSMUST00000127763
4-3250	4	11189806	11190700	+	71.5	894	Intergenic	-1098	ENSMUST00000145430
7-4461	7	109780675	109781742	+	71.5	1067	Intergenic	-25200	ENSMUST00000239854
14-1002	14	106295164	106296096	+	71.5	932	Intergenic	35286	ENSMUST00000226185
2-2970	2	102229915	102230959	+	71.5	1044	exon (ENSMUST00000102573, exon 1 of 5)	165	ENSMUST00000152929
X-1903	X	142300871	142302250	+	71.5	1379	promoter-TSS (ENSMUST00000134402)	-27	ENSMUST00000033640
6-2597	6	82858267	82859258	+	71.5	991	promoter-TSS (ENSMUST00000186119)	51	ENSMUST00000191170
17-4818	17	31093045	31094008	+	71.5	963	exon (ENSMUST00000235890, exon 1 of 1)	732	ENSMUST00000235890
5-491	5	114623536	114624301	+	71.5	765	Intergenic	33437	ENSMUST00000139420
19-6793	19	33224879	33226026	+	71.5	1147	intron (ENSMUST00000096114, intron 4 of 6)	-41840	ENSMUST00000240446
13-6780	13	54758443	54759944	+	71.5	1501	promoter-TSS (ENSMUST00000146301)	-36	ENSMUST00000091609
17-4502	17	65381607	65382566	+	71.5	959	Intergenic	94112	ENSMUST00000233948
18-1816	18	76512964	76513874	+	71.5	910	Intergenic	58524	ENSMUST00000235901
11-6416	11	78373980	78374928	+	71.5	948	exon (ENSMUST00000108287, exon 6 of 9)	170	ENSMUST00000153534
19-2748	19	47777448	47778432	+	71.5	984	intron (ENSMUST00000026048, intron 12 of 13)	22645	ENSMUST00000160970
15-8096	15	57685695	57686889	+	71.5	1194	exon (ENSMUST00000096430, exon 3 of 4)	67498	ENSMUST00000226911
17-6247	17	83523181	83523978	+	71.5	797	intron (ENSMUST00000170794, intron 1 of 6)	858	ENSMUST00000170794
1-3067	1	181337776	181338675	+	71.5	899	exon (ENSMUST00000058825, exon 1 of 1)	791	ENSMUST00000058825
11-9449	11	68936074	68937202	+	71.5	1128	exon (ENSMUST00000126576, exon 1 of 2)	122	ENSMUST00000126576
2-11896	2	66102593	66104203	+	71.5	1610	exon (ENSMUST00000112366, exon 27 of 27)	-16437	ENSMUST00000102718
12-3228	12	65119983	65121194	+	71.5	1211	promoter-TSS (ENSMUST00000222467)	86	ENSMUST00000220983
9-7804	9	107423949	107424834	+	71.5	885	promoter-TSS (ENSMUST00000010188)	-106	ENSMUST00000010188
1-11375	1	180116432	180117631	+	71.5	1199	Intergenic	-26028	ENSMUST00000133340
6-5951	6	119307075	119308281	+	71.5	1206	promoter-TSS (ENSMUST00000068351)	40	ENSMUST00000112756
1-3464	1	182814625	182815784	+	71.5	1159	Intergenic	15462	ENSMUST00000191820
7-12948	7	108549257	108550699	+	71.5	1442	exon (ENSMUST00000207583, exon 1 of 4)	114	ENSMUST00000208442
7-1902	7	12637422	12638325	+	71.5	903	exon (ENSMUST00000055528, exon 2 of 3)	6079	ENSMUST00000119989
17-2122	17	63805440	63806239	+	71.5	799	intron (ENSMUST00000024761, intron 1 of 8)	1173	ENSMUST00000024761
16-6300	16	65725091	65726323	+	71.5	1232	Intergenic	13860	ENSMUST00000232112
4-14241	4	25007295	25008650	+	71.5	1355	TTS (ENSMUST00000151006)	34553	ENSMUST00000038920
19-6354	19	53665057	53666602	+	71.5	1545	promoter-TSS (ENSMUST00000164202)	92	ENSMUST00000164202
15-4548	15	83663061	83663866	+	71.5	805	promoter-TSS (ENSMUST00000163723)	-205	ENSMUST00000109469
12-265	12	33859965	33860884	+	71.5	919	Intergenic	-36029	ENSMUST00000222787
11-4592	11	48581870	48583015	+	71.5	1145	Intergenic	6906	ENSMUST00000157800
10-4316	10	130377635	130378531	+	71.5	896	promoter-TSS (ENSMUST00000218557)	-133	ENSMUST00000218557
2-12829	2	19349016	19350051	+	71.5	1035	promoter-TSS (ENSMUST00000136456)	-116	ENSMUST00000150514
3-396	3	96501306	96501934	+	71.5	628	promoter-TSS (ENSMUST00000145001)	-123	ENSMUST00000091924
13-503	13	100803252	100804006	+	71.5	754	TTS (ENSMUST00000022135)	-2596	ENSMUST00000170347
6-435	6	142668458	142669211	+	71.5	753	Intergenic	-20793	ENSMUST00000204870
12-6577	12	29297866	29299060	+	71.5	1194	Intergenic	69104	ENSMUST00000218409
8-10380	8	47428398	47429521	+	71.5	1123	Intergenic	-10963	ENSMUST00000039840
14-10860	14	56121969	56123359	+	71.5	1390	promoter-TSS (ENSMUST00000063871)	190	ENSMUST00000228462
9-5285	9	116805791	116806986	+	71.5	1195	intron (ENSMUST00000084824, intron 3 of 4)	-81838	ENSMUST00000172565
2-5031	2	3872797	3873874	+	71.5	1077	intron (ENSMUST00000141222, intron 1 of 1)	17268	ENSMUST00000141222
7-2834	7	89408010	89409018	+	71.5	1008	intron (ENSMUST00000159167, intron 3 of 10)	2369	ENSMUST00000161734
13-5553	13	54306490	54307793	+	71.5	1303	Intergenic	12187	ENSMUST00000220543
3-5290	3	25452236	25453354	+	71.5	1118	Intergenic	-186026	ENSMUST00000091289
1-1642	1	3129199	3130102	+	71.5	903	Intergenic	-13826	ENSMUST00000193812
15-226	15	102239871	102240507	+	71.5	636	promoter-TSS (ENSMUST00000001331)	-1	ENSMUST00000171244
9-675	9	88740576	88741349	+	71.5	773	promoter-TSS (ENSMUST00000181449)	-39	ENSMUST00000181448
13-2044	13	43333616	43335091	+	71.5	1475	Intergenic	-9376	ENSMUST00000021797
9-7912	9	120662799	120663682	+	71.5	883	promoter-TSS (ENSMUST00000215662)	-189	ENSMUST00000215662
1-12520	1	16867937	16869083	+	71.5	1146	Intergenic	-28148	ENSMUST00000071842
19-4616	19	10201844	10203152	+	71.5	1308	TTS (ENSMUST00000189439)	-7606	ENSMUST00000186854
19-3804	19	7182687	7183902	+	71.5	1215	promoter-TSS (ENSMUST00000142085)	-154	ENSMUST00000142085
8-12454	8	46794837	46796182	+	71.5	1345	Intergenic	-20779	ENSMUST00000211698
17-6003	17	46115927	46116927	+	71.5	1000	TTS (ENSMUST00000233237)	16822	ENSMUST00000233237
3-3350	3	10206574	10207848	+	71.5	1274	Intergenic	41778	ENSMUST00000029034
4-7913	4	26368621	26369826	+	71.5	1205	exon (ENSMUST00000178743, exon 1 of 1)	984	ENSMUST00000178743
3-7304	3	40905012	40906142	+	71.5	1130	intron (ENSMUST00000191872, intron 1 of 8)	324	ENSMUST00000200432
2-17705	2	139450734	139452131	+	71.5	1397	intron (ENSMUST00000110083, intron 9 of 11)	68202	ENSMUST00000134801
8-1916	8	27236908	27237866	+	71.5	958	intron (ENSMUST00000210983, intron 2 of 2)	13202	ENSMUST00000210983
3-434	3	62511352	62512147	+	71.5	795	exon (ENSMUST00000058535, exon 1 of 4)	812	ENSMUST00000058535
13-13644	13	92930469	92931591	+	71.5	1122	intron (ENSMUST00000022213, intron 1 of 21)	296	ENSMUST00000022213
5-13922	5	113021267	113022259	+	71.5	992	exon (ENSMUST00000086617, exon 4 of 44)	-1401	ENSMUST00000183273
11-4601	11	50065318	50066471	+	71.5	1153	intron (ENSMUST00000020647, intron 1 of 6)	160	ENSMUST00000123164
1-3867	1	151739179	151739981	+	71.5	802	intron (ENSMUST00000187603, intron 6 of 6)	-8874	ENSMUST00000122608
6-13328	6	145293221	145294828	+	71.5	1607	Intergenic	-18560	ENSMUST00000157737
14-4025	14	74361307	74362260	+	71.5	953	intron (ENSMUST00000226557, intron 3 of 4)	150117	ENSMUST00000227138
13-5831	13	3676561	3677685	+	71.5	1124	Intergenic	-6909	ENSMUST00000042288
12-8895	12	54362805	54364285	+	71.5	1480	intron (ENSMUST00000217997, intron 1 of 1)	256	ENSMUST00000217997
10-6368	10	80281848	80282757	+	71.5	909	Intergenic	-12821	ENSMUST00000105345
6-7163	6	97181721	97183128	+	71.5	1407	promoter-TSS (ENSMUST00000204056)	96	ENSMUST00000204056
9-7142	9	107254869	107256009	+	71.5	1140	Intergenic	-21372	ENSMUST00000010210
8-6707	8	108972811	108974023	+	71.5	1212	intron (ENSMUST00000221632, intron 3 of 4)	252226	ENSMUST00000221632
3-5918	3	53308914	53309866	+	71.5	952	exon (ENSMUST00000197550, exon 1 of 1)	228	ENSMUST00000197550
X-5418	X	149370549	149372172	+	71.5	1623	promoter-TSS (ENSMUST00000026303)	108	ENSMUST00000124381
4-5766	4	10319530	10320488	+	71.5	958	Intergenic	119734	ENSMUST00000119515
16-3315	16	32026296	32027233	+	71.5	937	Intergenic	21760	ENSMUST00000099990
6-2962	6	83844342	83845227	+	71.5	885	intron (ENSMUST00000203273, intron 1 of 3)	692	ENSMUST00000203273
15-5335	15	17094759	17095792	+	71.5	1033	Intergenic	-18250	ENSMUST00000227358
17-1590	17	36342536	36343722	+	71.5	1186	exon (ENSMUST00000174839, exon 2 of 5)	304	ENSMUST00000174161
2-14574	2	103697806	103698953	+	71.5	1147	Intergenic	-20290	ENSMUST00000118451
13-10095	13	74498100	74499137	+	71.5	1037	promoter-TSS (ENSMUST00000160400)	134	ENSMUST00000162376
3-6813	3	89103528	89104562	+	71.5	1034	Intergenic	4535	ENSMUST00000239927
2-607	2	33376977	33377603	+	71.5	626	Intergenic	-2504	ENSMUST00000134014
1-3344	1	130495963	130496832	+	71.5	869	Intergenic	27016	ENSMUST00000082461
14-150	14	54686448	54687074	+	71.5	626	TTS (ENSMUST00000239974)	760	ENSMUST00000239974
16-3123	16	78061448	78062585	+	71.5	1137	intron (ENSMUST00000209468, intron 1 of 2)	824	ENSMUST00000211605
7-10030	7	4512349	4513471	+	71.5	1122	promoter-TSS (ENSMUST00000169571)	27	ENSMUST00000168111
17-11567	17	66856895	66858126	+	71.5	1231	Intergenic	18412	ENSMUST00000233785
16-10667	16	97093856	97094815	+	71.5	959	Intergenic	-63607	ENSMUST00000047275
10-12859	10	99444505	99445741	+	71.5	1236	promoter-TSS (ENSMUST00000218263)	90	ENSMUST00000218263
6-5706	6	67090247	67091419	+	71.5	1172	Intergenic	-1824	ENSMUST00000181304
11-9623	11	95305194	95306280	+	71.5	1086	intron (ENSMUST00000107722, intron 1 of 9)	668	ENSMUST00000127713
13-3743	13	86194222	86195200	+	71.5	978	promoter-TSS (ENSMUST00000132233)	-132	ENSMUST00000078764
12-7504	12	77189556	77190530	+	71.5	974	Intergenic	-94856	ENSMUST00000177595
X-1531	X	139443214	139444297	+	71.5	1083	promoter-TSS (ENSMUST00000112995)	95	ENSMUST00000133023
17-4644	17	4918240	4919202	+	71.5	962	intron (ENSMUST00000232440, intron 2 of 2)	-12180	ENSMUST00000231980
11-3913	11	103090307	103091328	+	71.5	1021	TTS (ENSMUST00000140559)	3190	ENSMUST00000129726
11-3817	11	90058098	90058882	+	71.5	784	Intergenic	-20019	ENSMUST00000124877
17-4357	17	32894794	32895740	+	71.5	946	intron (ENSMUST00000165061, intron 11 of 11)	8683	ENSMUST00000234995
7-7275	7	49349491	49350749	+	71.5	1258	Intergenic	-58743	ENSMUST00000208048
18-1883	18	18179482	18180378	+	71.5	896	Intergenic	-63310	ENSMUST00000240058
10-3613	10	69315794	69316779	+	71.5	985	intron (ENSMUST00000217780, intron 1 of 1)	-53316	ENSMUST00000182194
12-5579	12	86852630	86853797	+	71.5	1167	Intergenic	40028	ENSMUST00000222765
5-2033	5	44428729	44429632	+	71.5	903	Intergenic	-45212	ENSMUST00000196151
1-6212	1	8331105	8332181	+	71.5	1076	Intergenic	192072	ENSMUST00000192338
3-794	3	132176628	132177463	+	71.5	835	Intergenic	-25736	ENSMUST00000198028
13-2274	13	25299314	25300385	+	71.5	1071	intron (ENSMUST00000159129, intron 5 of 5)	15198	ENSMUST00000118813
11-4088	11	33958264	33959076	+	71.5	812	intron (ENSMUST00000141450, intron 4 of 4)	-15518	ENSMUST00000154760
19-3557	19	28941469	28942545	+	71.5	1076	promoter-TSS (ENSMUST00000161813)	-453	ENSMUST00000025872
1-10037	1	160958214	160959369	+	71.5	1155	intron (ENSMUST00000117467, intron 1 of 12)	207	ENSMUST00000117467
11-8882	11	99241483	99242341	+	71.5	858	promoter-TSS (ENSMUST00000017732)	18	ENSMUST00000017732
4-9233	4	131099175	131100176	+	71.5	1001	Intergenic	-114833	ENSMUST00000149942
13-5904	13	19802965	19804181	+	71.5	1216	exon (ENSMUST00000220755, exon 1 of 2)	335	ENSMUST00000220755
15-593	15	98670076	98670969	+	71.5	893	exon (ENSMUST00000226610, exon 5 of 5)	4388	ENSMUST00000228594
3-1386	3	154037764	154038645	+	71.5	881	exon (ENSMUST00000181234, exon 1 of 1)	570	ENSMUST00000181234
3-381	3	52931031	52931790	+	71.5	759	Intergenic	-6752	ENSMUST00000036665
3-3506	3	81221924	81222916	+	71.5	992	Intergenic	90459	ENSMUST00000193327
3-3550	3	90275116	90276682	+	71.5	1566	Intergenic	17174	ENSMUST00000206907
9-714	9	14771125	14771751	+	71.5	626	promoter-TSS (ENSMUST00000034408)	-68	ENSMUST00000034408
19-6255	19	42074196	42075267	+	71.5	1071	promoter-TSS (ENSMUST00000051772)	65	ENSMUST00000051772
1-1352	1	74137998	74138888	+	71.5	890	promoter-TSS (ENSMUST00000239451)	-608	ENSMUST00000239451
4-10274	4	130067949	130069346	+	71.5	1397	promoter-TSS (ENSMUST00000030560)	-34	ENSMUST00000133660
12-7370	12	61517619	61518971	+	71.5	1352	Intergenic	12999	ENSMUST00000190988
2-1170	2	18783139	18783982	+	71.5	843	Intergenic	-17887	ENSMUST00000174811
2-6909	2	164255744	164256703	+	71.5	959	intron (ENSMUST00000137427, intron 9 of 9)	-9143	ENSMUST00000103104
11-16181	11	80192066	80193903	+	71.5	1837	intron (ENSMUST00000017836, intron 1 of 8)	1246	ENSMUST00000017836
2-3604	2	22929393	22930254	+	71.5	861	intron (ENSMUST00000078977, intron 1 of 9)	293	ENSMUST00000153931
3-1252	3	54018512	54019374	+	71.5	862	Intergenic	-44513	ENSMUST00000198444
8-3287	8	126733964	126734942	+	71.5	978	intron (ENSMUST00000046765, intron 1 of 2)	12278	ENSMUST00000212831
5-8235	5	66751676	66752804	+	71.5	1128	exon (ENSMUST00000201865, exon 1 of 1)	673	ENSMUST00000201865
2-791	2	169756863	169757661	+	71.5	798	intron (ENSMUST00000123300, intron 1 of 1)	29507	ENSMUST00000140699
2-521	2	172469048	172469548	+	71.5	500	Intergenic	75262	ENSMUST00000142633
5-1038	5	146910860	146911751	+	71.5	891	Intergenic	-10695	ENSMUST00000140526
19-4805	19	38120788	38121856	+	71.5	1068	promoter-TSS (ENSMUST00000025956)	-72	ENSMUST00000025956
14-10831	14	54654321	54655516	+	71.5	1195	intron (ENSMUST00000197440, intron 1 of 11)	218	ENSMUST00000226753
X-1869	X	128376631	128377906	+	71.5	1275	Intergenic	42007	ENSMUST00000121262
17-5048	17	66383751	66385119	+	71.5	1368	promoter-TSS (ENSMUST00000129756)	-351	ENSMUST00000129756
1-11404	1	181680275	181681304	+	71.5	1029	promoter-TSS (ENSMUST00000070987)	-35	ENSMUST00000070987
11-12557	11	70130075	70131437	+	71.5	1362	promoter-TSS (ENSMUST00000176268)	-88	ENSMUST00000040428
1-6366	1	58068780	58069703	+	71.5	923	intron (ENSMUST00000160168, intron 1 of 14)	118	ENSMUST00000160168
4-6073	4	107558179	107559337	+	71.5	1158	intron (ENSMUST00000151438, intron 1 of 2)	-5473	ENSMUST00000140321
2-2026	2	59442862	59443958	+	71.5	1096	intron (ENSMUST00000112568, intron 1 of 26)	991	ENSMUST00000142573
14-9818	14	57298801	57300585	+	71.5	1784	Intergenic	-4136	ENSMUST00000061614
7-1426	7	91990257	91991245	+	71.5	988	intron (ENSMUST00000238619, intron 13 of 21)	-66641	ENSMUST00000207479
17-11076	17	13012574	13013690	+	71.5	1116	intron (ENSMUST00000159791, intron 2 of 2)	-2585	ENSMUST00000232857
18-3947	18	7756380	7757467	+	71.5	1087	Intergenic	-64197	ENSMUST00000234387
15-5833	15	13088534	13090138	+	71.5	1604	intron (ENSMUST00000036439, intron 2 of 11)	84425	ENSMUST00000226917
7-10248	7	27559116	27560330	+	71.5	1214	promoter-TSS (ENSMUST00000205534)	-287	ENSMUST00000205534
1-10426	1	38169001	38170836	+	71.5	1835	Intergenic	-1036	ENSMUST00000195383
14-8820	14	32986795	32988088	+	71.5	1293	intron (ENSMUST00000131086, intron 1 of 3)	15094	ENSMUST00000131086
18-5544	18	22366075	22367291	+	71.5	1216	Intergenic	-62184	ENSMUST00000234736
19-4686	19	21629332	21630507	+	71.5	1175	promoter-TSS (ENSMUST00000180304)	55	ENSMUST00000180304
3-10055	3	70009281	70010492	+	71.5	1211	Intergenic	13979	ENSMUST00000195440
2-12697	2	173142438	173143811	+	71.5	1373	Intergenic	24633	ENSMUST00000150185
5-3097	5	107398350	107399317	+	71.5	967	intron (ENSMUST00000146591, intron 2 of 6)	5537	ENSMUST00000197184
7-6779	7	97129907	97130908	+	71.5	1001	intron (ENSMUST00000026126, intron 1 of 22)	187	ENSMUST00000205481
13-3307	13	60270198	60271352	+	71.5	1154	Intergenic	13846	ENSMUST00000225586
16-244	16	49866141	49866769	+	71.5	628	Intergenic	-64981	ENSMUST00000182962
15-3445	15	12665753	12666624	+	71.5	871	intron (ENSMUST00000189469, intron 2 of 4)	-30756	ENSMUST00000191701
11-15858	11	42079474	42080596	+	71.5	1122	Intergenic	-6278	ENSMUST00000020707
9-3441	9	100935228	100936226	+	71.5	998	exon (ENSMUST00000185770, exon 1 of 1)	132	ENSMUST00000185770
9-9426	9	108322296	108323506	+	71.5	1210	exon (ENSMUST00000192955, exon 4 of 4)	4667	ENSMUST00000194633
5-8733	5	135652040	135653570	+	71.5	1530	Intergenic	-6652	ENSMUST00000201893
2-18029	2	168920561	168921530	+	71.5	969	Intergenic	-27328	ENSMUST00000144607
7-6059	7	79677202	79678170	+	71.5	968	exon (ENSMUST00000206104, exon 1 of 2)	124	ENSMUST00000206104
1-6167	1	185597970	185599227	+	71.5	1257	Intergenic	12484	ENSMUST00000194568
10-390	10	67184862	67185496	+	71.5	634	promoter-TSS (ENSMUST00000219704)	-438	ENSMUST00000219704
6-1338	6	17026092	17026921	+	71.5	829	Intergenic	38489	ENSMUST00000140746
6-5586	6	41612601	41613688	+	71.5	1087	exon (ENSMUST00000031902, exon 1 of 15)	170	ENSMUST00000194405
12-7621	12	85685207	85686382	+	71.5	1175	exon (ENSMUST00000171754, exon 4 of 4)	-23422	ENSMUST00000222443
1-4447	1	13872719	13873846	+	71.5	1127	Intergenic	-16179	ENSMUST00000180415
2-3784	2	99592963	99594003	+	71.5	1040	Intergenic	207887	ENSMUST00000117921
2-18457	2	46108667	46109652	+	71.5	985	Intergenic	-87189	ENSMUST00000158243
18-8217	18	37073329	37074657	+	71.5	1328	exon (ENSMUST00000115662, exon 1 of 4)	1716	ENSMUST00000195590
7-982	7	35378304	35378929	+	71.5	625	Intergenic	28901	ENSMUST00000143590
11-4807	11	86811078	86812032	+	71.5	954	Intergenic	51295	ENSMUST00000238921
7-10752	7	97066070	97067238	+	71.5	1168	promoter-TSS (ENSMUST00000206613)	72	ENSMUST00000206613
8-9464	8	35176887	35178170	+	71.5	1283	Intergenic	-51005	ENSMUST00000210130
12-6625	12	46122335	46123363	+	71.5	1028	Intergenic	91723	ENSMUST00000082866
3-3070	3	76462974	76463987	+	71.5	1013	intron (ENSMUST00000038364, intron 8 of 15)	9482	ENSMUST00000192613
9-6422	9	107489331	107490531	+	71.5	1200	Intergenic	3315	ENSMUST00000193538
4-5172	4	25727490	25728442	+	71.5	952	intron (ENSMUST00000084770, intron 1 of 2)	71889	ENSMUST00000149875
14-4483	14	78141433	78142588	+	71.5	1155	exon (ENSMUST00000169978, exon 1 of 8)	163	ENSMUST00000169978
7-13879	7	99691192	99692247	+	71.5	1055	Intergenic	20413	ENSMUST00000144808
7-859	7	30741017	30741768	+	71.5	751	promoter-TSS (ENSMUST00000161805)	111	ENSMUST00000162116
3-8672	3	154369071	154370038	+	71.5	967	promoter-TSS (ENSMUST00000098496)	58	ENSMUST00000098496
8-10549	8	67156778	67158217	+	71.5	1439	exon (ENSMUST00000212588, exon 5 of 5)	7423	ENSMUST00000039303
8-9292	8	129960223	129961354	+	71.5	1131	promoter-TSS (ENSMUST00000190157)	61	ENSMUST00000188757
1-3501	1	6470886	6471838	+	71.5	952	Intergenic	-18032	ENSMUST00000192950
14-476	14	23390541	23391166	+	71.5	625	intron (ENSMUST00000223727, intron 22 of 27)	19641	ENSMUST00000225611
2-16174	2	153066486	153067614	+	71.5	1128	exon (ENSMUST00000099194, exon 1 of 1)	311	ENSMUST00000099194
17-6250	17	83574653	83575454	+	71.5	801	Intergenic	-2347	ENSMUST00000157785
8-6571	8	85619987	85620781	+	71.5	794	promoter-TSS (ENSMUST00000139180)	162	ENSMUST00000003907
9-7619	9	65278973	65279904	+	71.5	931	TTS (ENSMUST00000215152)	310	ENSMUST00000239433
9-4386	9	21064346	21065317	+	71.5	971	Intergenic	-3553	ENSMUST00000019615
5-8311	5	77581586	77582674	+	71.5	1088	intron (ENSMUST00000201510, intron 1 of 4)	249	ENSMUST00000201510
3-2257	3	115538649	115539564	+	71.5	915	Intergenic	30307	ENSMUST00000064809
15-4453	15	58509545	58510513	+	71.5	968	promoter-TSS (ENSMUST00000159705)	-325	ENSMUST00000159705
3-4534	3	106395557	106396371	+	71.5	814	TTS (ENSMUST00000193651)	1230	ENSMUST00000193651
4-6339	4	155319785	155320540	+	71.5	755	Intergenic	-13113	ENSMUST00000030917
4-577	4	83091855	83092616	+	71.5	761	Intergenic	-19990	ENSMUST00000117732
18-1151	18	37874876	37875644	+	71.5	768	exon (ENSMUST00000003599, exon 1 of 4)	113	ENSMUST00000003599
17-10971	17	89460780	89462059	+	71.5	1279	intron (ENSMUST00000035701, intron 1 of 9)	46684	ENSMUST00000035701
18-515	18	82327081	82327858	+	71.5	777	Intergenic	28059	ENSMUST00000237322
6-10032	6	26959760	26960592	+	71.5	832	Intergenic	129760	ENSMUST00000201073
14-8391	14	87548691	87549787	+	71.5	1096	Intergenic	-34442	ENSMUST00000157911
18-719	18	22380861	22381859	+	71.5	998	Intergenic	-76861	ENSMUST00000234736
6-2508	6	35302771	35303682	+	71.5	911	promoter-TSS (ENSMUST00000051176)	-150	ENSMUST00000051176
4-6351	4	5797764	5798851	+	71.5	1087	TTS (ENSMUST00000124256)	223	ENSMUST00000145365
7-5098	7	140367511	140368575	+	71.5	1064	promoter-TSS (ENSMUST00000211616)	-278	ENSMUST00000026553
5-7562	5	99232570	99233638	+	71.5	1068	intron (ENSMUST00000198339, intron 7 of 8)	-47894	ENSMUST00000161490
15-4978	15	68129280	68130248	+	71.5	968	intron (ENSMUST00000162173, intron 1 of 13)	872	ENSMUST00000162173
16-362	16	44224504	44225396	+	71.5	892	intron (ENSMUST00000120049, intron 2 of 33)	3166	ENSMUST00000120049
10-1237	10	119499223	119500036	+	71.5	813	intron (ENSMUST00000077871, intron 1 of 21)	9660	ENSMUST00000218068
19-891	19	54906524	54907612	+	71.5	1088	Intergenic	18088	ENSMUST00000237661
7-3265	7	133615615	133616633	+	71.5	1018	intron (ENSMUST00000134504, intron 3 of 6)	-53130	ENSMUST00000138363
2-6437	2	42542692	42543724	+	71.5	1032	promoter-TSS (ENSMUST00000203080)	60	ENSMUST00000133104
6-9641	6	116605076	116606494	+	71.5	1418	promoter-TSS (ENSMUST00000112880)	98	ENSMUST00000057540
9-4568	9	59392485	59393448	+	71.5	963	intron (ENSMUST00000165322, intron 1 of 13)	373	ENSMUST00000168497
4-2518	4	143120545	143121855	+	71.5	1310	intron (ENSMUST00000037419, intron 1 of 3)	202	ENSMUST00000037419
4-355	4	131643734	131644367	+	71.5	633	intron (ENSMUST00000124738, intron 1 of 4)	-1223	ENSMUST00000132111
1-3914	1	171238592	171239928	+	71.5	1336	promoter-TSS (ENSMUST00000167546)	11	ENSMUST00000167546
11-7044	11	66911584	66912527	+	71.5	943	Intergenic	-3925	ENSMUST00000061786
7-3951	7	80554250	80555176	+	71.5	926	promoter-TSS (ENSMUST00000146619)	95	ENSMUST00000119428
X-2956	X	72107164	72108380	+	71.5	1216	promoter-TSS (ENSMUST00000060418)	-621	ENSMUST00000060418
13-2198	13	111945849	111946934	+	71.5	1085	promoter-TSS (ENSMUST00000109267)	-611	ENSMUST00000153958
11-838	11	81131823	81132607	+	71.5	784	intron (ENSMUST00000066197, intron 1 of 9)	-88068	ENSMUST00000021045
17-4691	17	15660646	15661549	+	71.5	903	Intergenic	-5870	ENSMUST00000231947
17-5954	17	36431514	36432754	+	71.5	1240	promoter-TSS (ENSMUST00000173128)	-93	ENSMUST00000166442
9-684	9	102586651	102587569	+	71.5	918	Intergenic	-6761	ENSMUST00000145913
11-14736	11	65048571	65049596	+	71.5	1025	intron (ENSMUST00000108696, intron 1 of 3)	1633	ENSMUST00000020855
14-4740	14	32458229	32458998	+	71.5	769	Intergenic	-49307	ENSMUST00000039191
2-15915	2	103669533	103670697	+	71.5	1164	TTS (ENSMUST00000120162)	816	ENSMUST00000120162
9-7343	9	15332567	15333619	+	71.5	1052	Intergenic	2817	ENSMUST00000215651
10-9439	10	69724201	69725089	+	71.5	888	intron (ENSMUST00000092431, intron 16 of 40)	-9316	ENSMUST00000182972
7-10459	7	45219359	45220469	+	71.5	1110	intron (ENSMUST00000209569, intron 1 of 5)	117	ENSMUST00000120864
6-1765	6	52250579	52251491	+	71.5	912	Intergenic	11266	ENSMUST00000141300
18-2840	18	69979748	69980665	+	71.5	917	Intergenic	63589	ENSMUST00000235804
13-282	13	100885210	100885836	+	71.5	626	Intergenic	-4356	ENSMUST00000109333
9-1955	9	110826426	110827533	+	71.5	1107	intron (ENSMUST00000197321, intron 2 of 6)	-2463	ENSMUST00000197279
18-1549	18	61782098	61783047	+	71.5	949	promoter-TSS (ENSMUST00000083511)	-243	ENSMUST00000083511
8-8175	8	106412266	106413303	+	71.5	1037	promoter-TSS (ENSMUST00000213019)	-122	ENSMUST00000213019
18-6896	18	61027021	61028044	+	71.5	1023	Intergenic	-17320	ENSMUST00000040359
7-13565	7	41348431	41349447	+	71.5	1016	intron (ENSMUST00000182110, intron 4 of 5)	12054	ENSMUST00000146087
10-1323	10	70124087	70124997	+	71.5	910	promoter-TSS (ENSMUST00000064271)	-536	ENSMUST00000064271
3-7192	3	21542275	21543658	+	71.5	1383	Intergenic	-115008	ENSMUST00000199468
8-10521	8	61988155	61989127	+	71.5	972	intron (ENSMUST00000121785, intron 13 of 21)	-1766	ENSMUST00000136825
16-4026	16	18420615	18421733	+	71.5	1118	intron (ENSMUST00000156827, intron 1 of 1)	10432	ENSMUST00000156827
12-1044	12	119316217	119317122	+	71.5	905	exon (ENSMUST00000222541, exon 1 of 1)	416	ENSMUST00000222541
17-3431	17	15925897	15927110	+	71.5	1213	intron (ENSMUST00000173159, intron 1 of 7)	1223	ENSMUST00000173159
5-2924	5	14861799	14862719	+	71.5	920	intron (ENSMUST00000030691, intron 21 of 24)	7344	ENSMUST00000198672
7-6797	7	101312525	101313581	+	71.5	1056	promoter-TSS (ENSMUST00000142803)	70	ENSMUST00000150355
4-10056	4	101905993	101907163	+	71.5	1170	promoter-TSS (ENSMUST00000118151)	-254	ENSMUST00000118151
8-2953	8	9915428	9916204	+	71.5	776	intron (ENSMUST00000088080, intron 1 of 1)	1565	ENSMUST00000088080
15-4765	15	12478983	12480113	+	71.5	1130	intron (ENSMUST00000189469, intron 3 of 4)	14097	ENSMUST00000186113
11-5802	11	75104377	75105667	+	71.5	1290	intron (ENSMUST00000102514, intron 1 of 1)	20413	ENSMUST00000102514
14-4966	14	90939934	90940994	+	71.5	1060	Intergenic	-11583	ENSMUST00000226296
5-501	5	124582819	124583577	+	71.5	758	promoter-TSS (ENSMUST00000134826)	-358	ENSMUST00000100709
2-11708	2	35994700	35996019	+	71.5	1319	promoter-TSS (ENSMUST00000112960)	61	ENSMUST00000112963
18-6047	18	25700111	25701559	+	71.5	1448	intron (ENSMUST00000223704, intron 2 of 12)	-29712	ENSMUST00000223994
12-4863	12	50166718	50167795	+	71.5	1077	exon (ENSMUST00000218806, exon 1 of 3)	164	ENSMUST00000218806
3-538	3	129671494	129672122	+	71.5	628	promoter-TSS (ENSMUST00000029629)	-447	ENSMUST00000029629
18-5407	18	83542047	83543597	+	71.5	1550	intron (ENSMUST00000237450, intron 1 of 2)	607	ENSMUST00000237450
11-410	11	54697744	54698503	+	71.5	759	Intergenic	-12622	ENSMUST00000154044
10-8615	10	81213677	81215190	+	71.5	1513	promoter-TSS (ENSMUST00000138343)	-83	ENSMUST00000140901
7-12115	7	18988932	18990389	+	71.5	1457	exon (ENSMUST00000161711, exon 2 of 2)	2396	ENSMUST00000161488
16-2211	16	65743458	65744455	+	71.5	997	promoter-TSS (ENSMUST00000231495)	-36	ENSMUST00000231495
7-3412	7	29682701	29683476	+	71.5	775	promoter-TSS (ENSMUST00000207940)	-292	ENSMUST00000148442
4-2800	4	132661283	132662184	+	71.5	901	Intergenic	-11864	ENSMUST00000030696
1-8269	1	169901285	169902537	+	71.5	1252	intron (ENSMUST00000195867, intron 2 of 3)	14602	ENSMUST00000170800
10-6861	10	47456048	47457457	+	71.5	1409	Intergenic	-59467	ENSMUST00000217715
1-627	1	184127202	184127958	+	71.5	756	Intergenic	12696	ENSMUST00000194453
14-3077	14	24779361	24780376	+	71.5	1015	intron (ENSMUST00000225654, intron 3 of 5)	-54191	ENSMUST00000223735
5-2677	5	76953436	76954612	+	71.5	1176	intron (ENSMUST00000238963, intron 3 of 11)	-3811	ENSMUST00000120818
2-13029	2	50439473	50440728	+	71.5	1255	intron (ENSMUST00000146690, intron 3 of 4)	2174	ENSMUST00000146690
15-7710	15	97722831	97724005	+	71.5	1174	intron (ENSMUST00000120683, intron 1 of 21)	5932	ENSMUST00000156045
9-9381	9	100886732	100887945	+	71.5	1213	intron (ENSMUST00000149322, intron 5 of 13)	-19676	ENSMUST00000149998
12-7834	12	110806269	110807679	+	71.5	1410	promoter-TSS (ENSMUST00000181348)	387	ENSMUST00000177224
10-3708	10	93630852	93631774	+	71.5	922	Intergenic	-11847	ENSMUST00000239902
14-1734	14	33661070	33661871	+	71.5	801	Intergenic	-1526	ENSMUST00000100720
16-7843	16	3821219	3822418	+	71.5	1199	promoter-TSS (ENSMUST00000171658)	-184	ENSMUST00000171762
5-5062	5	135765280	135766410	+	71.5	1130	promoter-TSS (ENSMUST00000141779)	245	ENSMUST00000199952
17-1034	17	94651938	94652811	+	71.5	873	Intergenic	-16083	ENSMUST00000104245
9-4825	9	118904918	118905861	+	71.5	943	intron (ENSMUST00000214470, intron 3 of 14)	-2018	ENSMUST00000214491
1-2088	1	186437599	186438496	+	71.5	897	promoter-TSS (ENSMUST00000195201)	139	ENSMUST00000045288
3-827	3	48099109	48099950	+	71.5	841	Intergenic	66753	ENSMUST00000192186
2-866	2	129789632	129790459	+	71.5	827	promoter-TSS (ENSMUST00000187719)	-443	ENSMUST00000187719
2-1083	2	83723195	83723870	+	71.5	675	Intergenic	30491	ENSMUST00000155127
4-638	4	19871554	19872358	+	71.5	804	Intergenic	44984	ENSMUST00000128605
9-11269	9	99549677	99550683	+	71.5	1006	exon (ENSMUST00000112886, exon 16 of 16)	17911	ENSMUST00000190893
8-7784	8	28096812	28097905	+	71.5	1093	intron (ENSMUST00000136749, intron 2 of 5)	2953	ENSMUST00000211230
5-5141	5	149754619	149755513	+	71.5	894	Intergenic	-16146	ENSMUST00000202177
1-3545	1	21224619	21225721	+	71.5	1102	Intergenic	-24042	ENSMUST00000189119
5-8878	5	148943179	148944693	+	71.5	1514	exon (ENSMUST00000124198, exon 1 of 4)	164	ENSMUST00000124198
18-1793	18	66652322	66653575	+	71.5	1253	Intergenic	-2525	ENSMUST00000236080
11-4409	11	114479331	114480242	+	71.5	911	Intergenic	-75648	ENSMUST00000120766
14-4162	14	8717544	8718549	+	71.5	1005	Intergenic	26724	ENSMUST00000167150
1-8581	1	41541398	41542331	+	71.5	933	Intergenic	26839	ENSMUST00000191087
17-5781	17	24381311	24382865	+	71.5	1554	TTS (ENSMUST00000151061)	550	ENSMUST00000138685
14-7787	14	20163848	20165017	+	71.5	1169	intron (ENSMUST00000226090, intron 1 of 1)	24170	ENSMUST00000226090
3-3426	3	40848004	40848869	+	71.5	865	promoter-TSS (ENSMUST00000203892)	122	ENSMUST00000181813
2-11996	2	75315207	75316250	+	71.5	1043	Intergenic	-20596	ENSMUST00000142828
17-1154	17	71627980	71628894	+	71.5	914	intron (ENSMUST00000233188, intron 1 of 2)	6013	ENSMUST00000233188
5-6959	5	116362156	116363232	+	71.5	1076	intron (ENSMUST00000050178, intron 2 of 13)	-19071	ENSMUST00000156169
3-6797	3	87675529	87676820	+	71.5	1291	promoter-TSS (ENSMUST00000079083)	68	ENSMUST00000173184
11-17714	11	83189426	83190370	+	71.5	944	promoter-TSS (ENSMUST00000018877)	48	ENSMUST00000176944
6-3495	6	140569937	140571296	+	71.5	1359	promoter-TSS (ENSMUST00000160836)	-19	ENSMUST00000160836
1-6426	1	78508418	78509406	+	71.5	988	intron (ENSMUST00000012331, intron 5 of 5)	-5353	ENSMUST00000125458
10-933	10	92896063	92896821	+	71.5	758	TTS (ENSMUST00000168080)	9671	ENSMUST00000171781
2-15099	2	167501686	167502987	+	71.5	1301	intron (ENSMUST00000148262, intron 1 of 5)	1080	ENSMUST00000125544
6-3087	6	128119782	128121156	+	71.5	1374	promoter-TSS (ENSMUST00000032503)	47	ENSMUST00000145940
3-13860	3	95892850	95894217	+	71.5	1367	Intergenic	9447	ENSMUST00000123006
13-2893	13	47508441	47509356	+	71.5	915	Intergenic	-5964	ENSMUST00000224000
16-870	16	4441883	4442989	+	71.5	1106	exon (ENSMUST00000127120, exon 4 of 4)	334	ENSMUST00000229767
9-2841	9	24691645	24692809	+	71.5	1164	intron (ENSMUST00000213183, intron 1 of 2)	4464	ENSMUST00000213183
2-5586	2	164709048	164710457	+	71.5	1409	Intergenic	-10121	ENSMUST00000059954
15-1752	15	102008936	102009717	+	71.5	781	intron (ENSMUST00000228958, intron 1 of 28)	478	ENSMUST00000228958
3-2408	3	59690720	59691721	+	71.5	1001	promoter-TSS (ENSMUST00000195851)	-111	ENSMUST00000195851
1-7160	1	75630333	75631851	+	71.5	1518	Intergenic	18058	ENSMUST00000121823
19-3083	19	6569218	6570147	+	71.5	929	intron (ENSMUST00000113459, intron 5 of 5)	2447	ENSMUST00000154580
10-2589	10	120961567	120962340	+	71.5	773	Intergenic	-10803	ENSMUST00000217935
1-5915	1	131506613	131507530	+	71.5	917	Intergenic	-19906	ENSMUST00000027690
4-10429	4	140375160	140376637	+	71.5	1477	intron (ENSMUST00000069623, intron 1 of 27)	163	ENSMUST00000105799
5-651	5	114951532	114952293	+	71.5	761	promoter-TSS (ENSMUST00000061251)	94	ENSMUST00000061251
7-3142	7	75456948	75457895	+	71.5	947	Intergenic	23641	ENSMUST00000180744
17-3365	17	84169341	84170682	+	71.5	1341	Intergenic	-8164	ENSMUST00000234697
1-1128	1	36447670	36448441	+	71.5	771	intron (ENSMUST00000179162, intron 29 of 52)	-7914	ENSMUST00000140452
18-4340	18	76631706	76633019	+	71.5	1313	Intergenic	88203	ENSMUST00000235949
2-5020	2	181101564	181102523	+	71.5	959	promoter-TSS (ENSMUST00000029106)	-824	ENSMUST00000029106
10-2256	10	98425149	98426478	+	71.5	1329	Intergenic	52469	ENSMUST00000220028
19-7093	19	59455647	59457237	+	71.5	1590	Intergenic	5208	ENSMUST00000174573
2-6315	2	19971061	19971978	+	71.5	917	exon (ENSMUST00000119977, exon 1 of 1)	689	ENSMUST00000119977
5-14150	5	135422474	135424081	+	71.5	1607	exon (ENSMUST00000111171, exon 1 of 13)	123	ENSMUST00000111171
5-16206	5	27995279	27996365	+	71.5	1086	promoter-TSS (ENSMUST00000199714)	-451	ENSMUST00000199714
1-17931	1	164726098	164727108	+	71.5	1010	intron (ENSMUST00000194322, intron 2 of 3)	557	ENSMUST00000193955
6-5451	6	15721085	15722153	+	71.5	1068	intron (ENSMUST00000101663, intron 2 of 4)	533	ENSMUST00000120512
19-4603	19	8712756	8714007	+	71.5	1251	exon (ENSMUST00000210592, exon 2 of 7)	135	ENSMUST00000237673
5-16005	5	148627662	148628744	+	71.5	1082	Intergenic	-20073	ENSMUST00000200820
15-7427	15	75477285	75478364	+	71.5	1079	Intergenic	9307	ENSMUST00000186934
11-10365	11	66997564	66998882	+	71.5	1318	Intergenic	7593	ENSMUST00000184592
11-11765	11	103963508	103964519	+	71.5	1011	Intergenic	-59668	ENSMUST00000093925
4-14951	4	103156771	103157817	+	71.5	1046	intron (ENSMUST00000145577, intron 2 of 3)	9138	ENSMUST00000145577
16-542	16	30341227	30342136	+	71.5	909	intron (ENSMUST00000144001, intron 10 of 11)	18046	ENSMUST00000149110
14-1189	14	28254540	28255464	+	71.5	924	Intergenic	21594	ENSMUST00000146192
5-4758	5	38058730	38059834	+	71.5	1104	Intergenic	7231	ENSMUST00000201327
3-7941	3	148041830	148042931	+	71.5	1101	Intergenic	17474	ENSMUST00000104253
3-5981	3	66036290	66037472	+	71.5	1182	exon (ENSMUST00000182471, exon 1 of 1)	263	ENSMUST00000182471
10-2932	10	120887404	120888465	+	71.5	1061	intron (ENSMUST00000175867, intron 2 of 9)	18005	ENSMUST00000175867
12-5302	12	5651107	5652148	+	71.5	1041	Intergenic	-10095	ENSMUST00000219669
1-10769	1	87236613	87237721	+	71.5	1108	exon (ENSMUST00000150831, exon 1 of 2)	219	ENSMUST00000150831
17-1624	17	50656007	50657123	+	71.5	1116	intron (ENSMUST00000233175, intron 2 of 4)	10285	ENSMUST00000233175
3-11023	3	59967405	59968573	+	71.5	1168	Intergenic	-21301	ENSMUST00000029326
3-6310	3	118355280	118356247	+	71.5	967	promoter-TSS (ENSMUST00000039177)	-15	ENSMUST00000039177
10-9159	10	34133318	34134264	+	71.5	946	Intergenic	-12206	ENSMUST00000217423
10-3239	10	82872475	82873480	+	71.5	1005	intron (ENSMUST00000040110, intron 1 of 2)	-5448	ENSMUST00000218071
3-8549	3	129186279	129187593	+	71.5	1314	Intergenic	19177	ENSMUST00000195908
6-12563	6	61348649	61349974	+	71.5	1325	intron (ENSMUST00000204337, intron 1 of 3)	-1670	ENSMUST00000067307
X-1945	X	163201935	163203515	+	71.5	1580	promoter-TSS (ENSMUST00000208741)	-58	ENSMUST00000112257
10-10844	10	4234509	4235558	+	71.5	1049	intron (ENSMUST00000045730, intron 1 of 3)	18653	ENSMUST00000045730
4-3495	4	118117828	118118833	+	71.5	1005	intron (ENSMUST00000222620, intron 5 of 9)	-24688	ENSMUST00000150096
9-11723	9	32890582	32891900	+	71.5	1318	Intergenic	8908	ENSMUST00000194479
11-11522	11	78402683	78403818	+	71.5	1135	promoter-TSS (ENSMUST00000136284)	8	ENSMUST00000133601
3-5094	3	118227133	118228528	+	71.5	1395	promoter-TSS (ENSMUST00000192943)	215	ENSMUST00000181310
15-1591	15	32920731	32921774	+	71.5	1043	exon (ENSMUST00000022871, exon 1 of 5)	383	ENSMUST00000022871
11-7145	11	75416065	75417140	+	71.5	1075	exon (ENSMUST00000123819, exon 10 of 10)	-5918	ENSMUST00000149727
9-10480	9	107109169	107110002	+	71.5	833	promoter-TSS (ENSMUST00000165182)	-477	ENSMUST00000044532
9-6158	9	45749794	45750792	+	71.5	998	promoter-TSS (ENSMUST00000159499)	-245	ENSMUST00000159499
7-6517	7	29007096	29008179	+	71.5	1083	exon (ENSMUST00000154222, exon 1 of 12)	194	ENSMUST00000154222
13-13071	13	50692792	50693770	+	71.5	978	Intergenic	5489	ENSMUST00000240493
6-8398	6	42590463	42591370	+	71.5	907	Intergenic	15458	ENSMUST00000131341
14-4715	14	25757105	25757972	+	71.5	867	exon (ENSMUST00000069180, exon 2 of 4)	11925	ENSMUST00000069180
3-8662	3	152671740	152672747	+	71.5	1007	TTS (ENSMUST00000200608)	1173	ENSMUST00000200608
12-5942	12	47211111	47212076	+	71.5	965	promoter-TSS (ENSMUST00000195244)	-232	ENSMUST00000195244
16-301	16	92980250	92981013	+	71.5	763	Intergenic	169446	ENSMUST00000185971
2-2828	2	22759867	22760636	+	71.5	769	intron (ENSMUST00000014290, intron 12 of 13)	-25283	ENSMUST00000053729
18-5683	18	47054428	47055384	+	71.5	956	promoter-TSS (ENSMUST00000234910)	24	ENSMUST00000234910
10-532	10	80661818	80662446	+	71.5	628	promoter-TSS (ENSMUST00000060987)	-358	ENSMUST00000060987
5-9864	5	31116871	31117948	+	71.5	1077	promoter-TSS (ENSMUST00000201821)	187	ENSMUST00000202445
14-7618	14	107927252	107928451	+	71.5	1199	Intergenic	-58031	ENSMUST00000226502
19-3008	19	55731977	55733281	+	71.5	1304	intron (ENSMUST00000111657, intron 3 of 13)	1352	ENSMUST00000133008
4-9406	4	153716288	153717369	+	71.5	1081	Intergenic	-149560	ENSMUST00000105646
3-5160	3	137696928	137698608	+	71.5	1680	Intergenic	-8932	ENSMUST00000199386
1-4296	1	143190935	143191949	+	71.5	1014	Intergenic	-169088	ENSMUST00000185806
4-10257	4	129132122	129133577	+	71.5	1455	exon (ENSMUST00000097873, exon 1 of 7)	118	ENSMUST00000097873
18-8115	18	21625025	21626154	+	71.5	1129	TTS (ENSMUST00000234227)	1567	ENSMUST00000234227
10-11167	10	40882762	40884337	+	71.5	1575	Intergenic	-27642	ENSMUST00000214667
10-6897	10	59942745	59943971	+	71.5	1226	intron (ENSMUST00000121820, intron 1 of 10)	1068	ENSMUST00000165024
18-1244	18	3863878	3864806	+	71.5	928	Intergenic	-5762	ENSMUST00000234895
2-16312	2	168048332	168049434	+	71.5	1102	promoter-TSS (ENSMUST00000057793)	-41	ENSMUST00000057793
16-1382	16	77631112	77631976	+	71.5	864	Intergenic	-11948	ENSMUST00000169531
4-9935	4	82776808	82778529	+	71.5	1721	intron (ENSMUST00000156055, intron 1 of 3)	123	ENSMUST00000144139
8-3103	8	71823883	71825199	+	71.5	1316	promoter-TSS (ENSMUST00000126049)	551	ENSMUST00000110052
X-341	X	112207349	112208254	+	71.5	905	promoter-TSS (ENSMUST00000067219)	-148	ENSMUST00000146539
11-5753	11	68863987	68865163	+	71.5	1176	promoter-TSS (ENSMUST00000132093)	40	ENSMUST00000132093
3-6562	3	20233535	20234651	+	71.5	1116	Intergenic	-24612	ENSMUST00000118015
19-4713	19	25627353	25628506	+	71.5	1153	Intergenic	21657	ENSMUST00000188711
13-8212	13	54526032	54527149	+	71.5	1117	intron (ENSMUST00000026985, intron 2 of 3)	7428	ENSMUST00000026985
X-860	X	94754999	94756222	+	71.5	1223	exon (ENSMUST00000150123, exon 1 of 7)	326	ENSMUST00000150123
17-10634	17	61627409	61629207	+	71.5	1798	Intergenic	-39260	ENSMUST00000176658
3-1151	3	96147672	96148581	+	71.5	909	promoter-TSS (ENSMUST00000074976)	-534	ENSMUST00000074976
8-4959	8	106009733	106010551	+	71.5	818	intron (ENSMUST00000171788, intron 5 of 7)	5540	ENSMUST00000212922
9-2138	9	100301271	100302302	+	71.5	1031	Intergenic	15238	ENSMUST00000191093
5-8722	5	135196836	135198212	+	71.5	1376	intron (ENSMUST00000111187, intron 1 of 2)	225	ENSMUST00000202606
11-10775	11	100639956	100641502	+	71.5	1546	intron (ENSMUST00000107361, intron 8 of 16)	9837	ENSMUST00000107361
18-3808	18	61869531	61870944	+	71.5	1413	intron (ENSMUST00000154876, intron 12 of 15)	2809	ENSMUST00000184530
2-10956	2	92314813	92315737	+	71.5	924	intron (ENSMUST00000141341, intron 1 of 1)	1004	ENSMUST00000141341
5-973	5	104172710	104173496	+	71.5	786	Intergenic	-3318	ENSMUST00000031251
14-2734	14	28681633	28682769	+	71.5	1136	intron (ENSMUST00000225668, intron 1 of 5)	9169	ENSMUST00000225668
X-571	X	71317612	71318949	+	71.5	1337	exon (ENSMUST00000153740, exon 1 of 3)	129	ENSMUST00000153740
17-965	17	30150125	30151023	+	71.5	898	intron (ENSMUST00000167190, intron 2 of 20)	38487	ENSMUST00000167190
16-3908	16	88511357	88512261	+	71.5	904	Intergenic	-6959	ENSMUST00000050882
6-13811	6	70790677	70791973	+	71.5	1296	Intergenic	-22109	ENSMUST00000066134
6-4904	6	148635115	148636176	+	71.5	1061	Intergenic	32149	ENSMUST00000203917
8-13209	8	110418993	110420340	+	71.5	1347	intron (ENSMUST00000212973, intron 1 of 8)	213	ENSMUST00000212562
4-6022	4	88502587	88503701	+	71.5	1114	Intergenic	-4333	ENSMUST00000119856
6-6291	6	43241862	43243469	+	71.5	1607	exon (ENSMUST00000031750, exon 1 of 15)	124	ENSMUST00000203086
7-13222	7	3288597	3290286	+	71.5	1689	exon (ENSMUST00000205233, exon 3 of 3)	8802	ENSMUST00000108653
1-5024	1	38936108	38937371	+	71.5	1263	intron (ENSMUST00000193441, intron 1 of 5)	328	ENSMUST00000192175
8-15526	8	86090703	86091984	+	71.5	1281	exon (ENSMUST00000034133, exon 1 of 13)	610	ENSMUST00000034133
4-8578	4	138153467	138154632	+	71.5	1165	TTS (ENSMUST00000117723)	950	ENSMUST00000117723
14-9977	14	72204694	72205923	+	71.5	1229	Intergenic	54777	ENSMUST00000228197
4-2236	4	134164169	134165127	+	71.5	958	Intergenic	12834	ENSMUST00000131110
8-5117	8	10026129	10027547	+	71.5	1418	promoter-TSS (ENSMUST00000095476)	-539	ENSMUST00000095476
16-6696	16	28571603	28572727	+	71.5	1124	promoter-TSS (ENSMUST00000232352)	-345	ENSMUST00000232352
7-3463	7	47787624	47788612	+	71.5	988	Intergenic	-20929	ENSMUST00000189269
2-5553	2	158203008	158204188	+	71.5	1180	promoter-TSS (ENSMUST00000141809)	-98	ENSMUST00000133449
10-11313	10	57407548	57408894	+	71.5	1346	intron (ENSMUST00000170062, intron 1 of 5)	284	ENSMUST00000164400
2-7565	2	152773958	152775122	+	71.5	1164	exon (ENSMUST00000099200, exon 1 of 1)	588	ENSMUST00000099200
2-8408	2	150880999	150882025	+	71.5	1026	promoter-TSS (ENSMUST00000066640)	-194	ENSMUST00000066640
11-1005	11	107023118	107023962	+	71.5	844	promoter-TSS (ENSMUST00000106763)	-587	ENSMUST00000106762
2-15384	2	23564652	23566206	+	71.5	1554	Intergenic	-4801	ENSMUST00000121498
7-8157	7	107879601	107880806	+	71.5	1205	Intergenic	4250	ENSMUST00000210404
9-12090	9	67921526	67923363	+	71.5	1837	Intergenic	10552	ENSMUST00000216827
1-4570	1	59012767	59013985	+	70.1	1218	promoter-TSS (ENSMUST00000173590)	695	ENSMUST00000114296
14-7594	14	104366886	104368002	+	70.1	1116	Intergenic	-102866	ENSMUST00000228770
3-12032	3	27085286	27086459	+	70.1	1173	Intergenic	16230	ENSMUST00000193221
6-7916	6	100647201	100648478	+	70.1	1277	intron (ENSMUST00000113312, intron 1 of 10)	255	ENSMUST00000162776
15-1898	15	80518993	80520467	+	70.1	1474	intron (ENSMUST00000230573, intron 3 of 3)	-4929	ENSMUST00000230939
11-7341	11	98832318	98833475	+	70.1	1157	intron (ENSMUST00000164748, intron 1 of 8)	2358	ENSMUST00000147985
8-12394	8	41258085	41259197	+	70.1	1112	Intergenic	12331	ENSMUST00000056331
2-13717	2	172863493	172864796	+	70.1	1303	promoter-TSS (ENSMUST00000173997)	-87	ENSMUST00000173997
16-4830	16	94732548	94733875	+	70.1	1327	intron (ENSMUST00000231744, intron 2 of 3)	64900	ENSMUST00000231744
4-7464	4	93222536	93224168	+	70.1	1632	exon (ENSMUST00000066774, exon 1 of 1)	396	ENSMUST00000066774
9-927	9	121126846	121127767	+	70.1	921	intron (ENSMUST00000209390, intron 1 of 1)	411	ENSMUST00000209390
7-7511	7	108854540	108855636	+	70.1	1096	Intergenic	-31681	ENSMUST00000208274
4-17473	4	53235113	53236313	+	70.1	1200	Intergenic	-2166	ENSMUST00000240038
10-15249	10	70265242	70266311	+	70.1	1069	Intergenic	-10535	ENSMUST00000218542
11-6105	11	121864473	121865578	+	70.1	1105	Intergenic	-3514	ENSMUST00000122407
13-7243	13	28525506	28526425	+	70.1	919	Intergenic	56413	ENSMUST00000222053
8-11581	8	70767962	70769383	+	70.1	1421	exon (ENSMUST00000165819, exon 1 of 8)	235	ENSMUST00000140239
1-13224	1	104025141	104026471	+	70.1	1330	Intergenic	-213640	ENSMUST00000187501
8-8075	8	86552056	86553142	+	70.1	1086	intron (ENSMUST00000034140, intron 5 of 17)	14951	ENSMUST00000034140
10-2195	10	76277914	76278804	+	70.1	890	intron (ENSMUST00000001179, intron 1 of 41)	201	ENSMUST00000001179
18-4386	18	83233239	83234472	+	70.1	1233	Intergenic	90731	ENSMUST00000235143
2-15909	2	102379667	102380825	+	70.1	1158	promoter-TSS (ENSMUST00000028612)	-111	ENSMUST00000028612
14-4885	14	66415378	66416669	+	70.1	1291	intron (ENSMUST00000089250, intron 7 of 29)	-8292	ENSMUST00000154865
3-8251	3	65770625	65771883	+	70.1	1258	exon (ENSMUST00000192502, exon 1 of 1)	996	ENSMUST00000192502
17-1667	17	69131069	69131843	+	70.1	774	Intergenic	-2162	ENSMUST00000233019
14-6716	14	64179925	64180888	+	70.1	963	promoter-TSS (ENSMUST00000079652)	-716	ENSMUST00000079652
4-10840	4	55239822	55240782	+	70.1	960	intron (ENSMUST00000150455, intron 1 of 2)	-14438	ENSMUST00000121282
13-256	13	46089124	46089939	+	70.1	815	promoter-TSS (ENSMUST00000222376)	15	ENSMUST00000222376
11-5638	11	43638143	43639399	+	70.1	1256	promoter-TSS (ENSMUST00000109278)	38	ENSMUST00000048578
18-1281	18	31921911	31922679	+	70.1	768	promoter-TSS (ENSMUST00000234146)	82	ENSMUST00000234146
1-1005	1	65142162	65142940	+	70.1	778	promoter-TSS (ENSMUST00000061497)	-19	ENSMUST00000061497
1-10944	1	118316803	118318147	+	70.1	1344	intron (ENSMUST00000187713, intron 1 of 38)	228	ENSMUST00000189262
15-337	15	22840526	22841286	+	70.1	760	intron (ENSMUST00000163361, intron 1 of 6)	-94667	ENSMUST00000169624
3-14122	3	118219218	118220258	+	70.1	1040	Intergenic	-4235	ENSMUST00000180774
1-4891	1	180041984	180042988	+	70.1	1004	Intergenic	-2520	ENSMUST00000193705
11-9603	11	93845722	93847061	+	70.1	1339	exon (ENSMUST00000072566, exon 1 of 4)	218	ENSMUST00000072566
2-5864	2	71164475	71165533	+	70.1	1058	intron (ENSMUST00000126493, intron 1 of 2)	-5820	ENSMUST00000137916
11-1400	11	54246248	54247025	+	70.1	777	intron (ENSMUST00000101213, intron 20 of 20)	-2331	ENSMUST00000124047
18-4911	18	14427717	14428890	+	70.1	1173	Intergenic	-13141	ENSMUST00000234483
11-2156	11	102346432	102347406	+	70.1	974	promoter-TSS (ENSMUST00000134735)	97	ENSMUST00000134735
4-3496	4	118284643	118285897	+	70.1	1254	promoter-TSS (ENSMUST00000167636)	-20	ENSMUST00000006557
9-707	9	122254093	122254848	+	70.1	755	Intergenic	3269	ENSMUST00000214078
8-11070	8	118360965	118361900	+	70.1	935	intron (ENSMUST00000081232, intron 32 of 32)	36854	ENSMUST00000037955
2-6269	2	6104976	6106167	+	70.1	1191	TTS (ENSMUST00000126551)	29379	ENSMUST00000126551
9-692	9	107749848	107750638	+	70.1	790	promoter-TSS (ENSMUST00000035201)	193	ENSMUST00000182445
9-3286	9	50678928	50680154	+	70.1	1226	promoter-TSS (ENSMUST00000176619)	3	ENSMUST00000176619
2-5363	2	101735897	101736849	+	70.1	952	Intergenic	19765	ENSMUST00000156799
4-556	4	31963060	31963814	+	70.1	754	promoter-TSS (ENSMUST00000108184)	-660	ENSMUST00000037607
8-4895	8	86161439	86163072	+	70.1	1633	Intergenic	-2793	ENSMUST00000047749
8-2820	8	85644502	85645559	+	70.1	1057	intron (ENSMUST00000153000, intron 7 of 13)	5010	ENSMUST00000148573
14-9087	14	76247598	76249115	+	70.1	1517	promoter-TSS (ENSMUST00000088922)	-51	ENSMUST00000088922
2-14184	2	55182386	55183624	+	70.1	1238	TTS (ENSMUST00000117686)	928	ENSMUST00000117686
8-9082	8	106430357	106431473	+	70.1	1116	TTS (ENSMUST00000212430)	2634	ENSMUST00000212430
4-5071	4	154058958	154059992	+	70.1	1034	promoter-TSS (ENSMUST00000047497)	33	ENSMUST00000133607
5-863	5	116584268	116585049	+	70.1	781	exon (ENSMUST00000139425, exon 1 of 2)	245	ENSMUST00000139425
X-19	X	115461376	115462141	+	70.1	765	Intergenic	103117	ENSMUST00000101269
17-6639	17	51733086	51734469	+	70.1	1383	intron (ENSMUST00000233466, intron 3 of 3)	9089	ENSMUST00000233466
7-4419	7	96292740	96293853	+	70.1	1113	promoter-TSS (ENSMUST00000131541)	-83	ENSMUST00000131541
18-4777	18	77877244	77878090	+	70.1	846	promoter-TSS (ENSMUST00000238172)	53	ENSMUST00000238172
7-8393	7	16047408	16048591	+	70.1	1183	TTS (ENSMUST00000136781)	557	ENSMUST00000147267
19-1579	19	44550928	44552165	+	70.1	1237	intron (ENSMUST00000040455, intron 1 of 7)	257	ENSMUST00000040455
9-3800	9	83716083	83717019	+	70.1	936	promoter-TSS (ENSMUST00000070326)	-191	ENSMUST00000188445
7-1796	7	87723558	87724477	+	70.1	919	exon (ENSMUST00000125009, exon 9 of 10)	-8004	ENSMUST00000207104
15-2183	15	5098419	5099209	+	70.1	790	Intergenic	-5592	ENSMUST00000110689
3-3237	3	120691223	120692119	+	70.1	896	Intergenic	-11289	ENSMUST00000182124
2-5132	2	32271723	32272685	+	70.1	962	promoter-TSS (ENSMUST00000048792)	-254	ENSMUST00000048792
17-501	17	5468694	5469448	+	70.1	754	promoter-TSS (ENSMUST00000189788)	-29	ENSMUST00000189788
8-1659	8	126682090	126682997	+	70.1	907	Intergenic	-39366	ENSMUST00000046765
6-11062	6	145906854	145908093	+	70.1	1239	exon (ENSMUST00000032383, exon 3 of 3)	-4213	ENSMUST00000139089
12-5544	12	81641186	81642424	+	70.1	1238	promoter-TSS (ENSMUST00000159187)	-23	ENSMUST00000159187
3-4841	3	63202887	63204035	+	70.1	1148	promoter-TSS (ENSMUST00000029400)	-55	ENSMUST00000029400
18-3294	18	34463622	34465266	+	70.1	1644	intron (ENSMUST00000131713, intron 1 of 3)	215	ENSMUST00000142010
5-901	5	147560678	147561477	+	70.1	799	intron (ENSMUST00000031653, intron 14 of 29)	-9025	ENSMUST00000142477
4-3542	4	128952624	128953572	+	70.1	948	intron (ENSMUST00000030584, intron 1 of 9)	491	ENSMUST00000097874
17-5346	17	31605069	31606225	+	70.1	1156	intron (ENSMUST00000238091, intron 1 of 13)	379	ENSMUST00000141314
9-9076	9	45179795	45180910	+	70.1	1115	promoter-TSS (ENSMUST00000176222)	92	ENSMUST00000176222
2-7387	2	97459997	97461184	+	70.1	1187	exon (ENSMUST00000059049, exon 3 of 3)	162156	ENSMUST00000170144
5-3139	5	118616300	118617399	+	70.1	1099	Intergenic	-8183	ENSMUST00000202846
3-646	3	41173783	41174537	+	70.1	754	Intergenic	-47062	ENSMUST00000197878
6-5414	6	6870058	6871110	+	70.1	1052	intron (ENSMUST00000159568, intron 1 of 2)	1008	ENSMUST00000159568
2-14077	2	36812874	36814049	+	70.1	1175	Intergenic	4663	ENSMUST00000100147
6-7593	6	22888998	22890073	+	70.1	1075	intron (ENSMUST00000202579, intron 1 of 11)	13759	ENSMUST00000202102
4-7083	4	147310321	147311546	+	70.1	1225	Intergenic	-3808	ENSMUST00000125785
14-2692	14	14169861	14170682	+	70.1	821	TTS (ENSMUST00000137133)	10275	ENSMUST00000121887
10-4416	10	40426496	40427737	+	70.1	1241	Intergenic	2228	ENSMUST00000214826
11-3811	11	88142702	88143898	+	70.1	1196	promoter-TSS (ENSMUST00000206566)	-894	ENSMUST00000206566
2-9211	2	150240929	150242069	+	70.1	1140	promoter-TSS (ENSMUST00000122076)	-180	ENSMUST00000122076
10-459	10	93390645	93391406	+	70.1	761	intron (ENSMUST00000140460, intron 1 of 1)	279	ENSMUST00000132214
2-9237	2	152803953	152804970	+	70.1	1017	promoter-TSS (ENSMUST00000099197)	30	ENSMUST00000109801
13-655	13	99382446	99383208	+	70.1	762	exon (ENSMUST00000056558, exon 5 of 5)	61496	ENSMUST00000056558
9-4204	9	91268907	91269771	+	70.1	864	TTS (ENSMUST00000173933)	4876	ENSMUST00000085242
1-620	1	167201988	167202752	+	70.1	764	intron (ENSMUST00000028005, intron 4 of 5)	10635	ENSMUST00000191715
4-5729	4	155068086	155069193	+	70.1	1107	exon (ENSMUST00000124517, exon 6 of 6)	5609	ENSMUST00000124517
18-2521	18	67774455	67775488	+	70.1	1033	promoter-TSS (ENSMUST00000097542)	293	ENSMUST00000236522
1-2232	1	80177670	80178609	+	70.1	939	TTS (ENSMUST00000161427)	13450	ENSMUST00000185548
16-6109	16	30263220	30264414	+	70.1	1194	Intergenic	-7589	ENSMUST00000231864
12-953	12	59113128	59114007	+	70.1	879	promoter-TSS (ENSMUST00000217773)	-103	ENSMUST00000021381
2-10286	2	152174322	152175112	+	70.1	790	promoter-TSS (ENSMUST00000129590)	-144	ENSMUST00000028964
2-2146	2	155584307	155585229	+	70.1	922	Intergenic	-6982	ENSMUST00000166589
13-6708	13	41436629	41437642	+	70.1	1013	Intergenic	-9682	ENSMUST00000163881
10-921	10	80667118	80667871	+	70.1	753	Intergenic	2863	ENSMUST00000157368
4-939	4	21674246	21674883	+	70.1	637	Intergenic	3524	ENSMUST00000120002
8-1094	8	84755963	84756738	+	70.1	775	TTS (ENSMUST00000142367)	3646	ENSMUST00000154171
7-4040	7	110522431	110523365	+	70.1	934	promoter-TSS (ENSMUST00000149923)	12	ENSMUST00000149923
1-8913	1	109743381	109744824	+	70.1	1443	Intergenic	-16652	ENSMUST00000190856
5-3958	5	111902991	111903778	+	70.1	787	intron (ENSMUST00000129065, intron 1 of 4)	6182	ENSMUST00000129146
10-6680	10	128229621	128230793	+	70.1	1172	TTS (ENSMUST00000014642)	1225	ENSMUST00000167226
16-5144	16	66446857	66447951	+	70.1	1094	Intergenic	-6600	ENSMUST00000174502
4-7998	4	43507909	43508996	+	70.1	1087	promoter-TSS (ENSMUST00000129996)	-91	ENSMUST00000126750
18-210	18	73511835	73512335	+	70.1	500	Intergenic	-194030	ENSMUST00000091852
17-4589	17	84818471	84819441	+	70.1	970	promoter-TSS (ENSMUST00000047206)	-367	ENSMUST00000047206
11-778	11	4170577	4171205	+	70.1	628	intron (ENSMUST00000020699, intron 5 of 8)	2666	ENSMUST00000020699
10-385	10	49656026	49656663	+	70.1	637	intron (ENSMUST00000218598, intron 1 of 16)	3011	ENSMUST00000218598
13-398	13	50991779	50992535	+	70.1	756	Intergenic	22035	ENSMUST00000223072
X-669	X	20955414	20956476	+	70.1	1062	promoter-TSS (ENSMUST00000154299)	-179	ENSMUST00000139060
11-2235	11	14186829	14187823	+	70.1	994	Intergenic	-58285	ENSMUST00000126260
4-5642	4	140541339	140542402	+	70.1	1063	exon (ENSMUST00000026378, exon 16 of 16)	3566	ENSMUST00000151848
1-7239	1	91538846	91540061	+	70.1	1215	intron (ENSMUST00000188800, intron 1 of 2)	325	ENSMUST00000188800
11-8527	11	59700001	59701294	+	70.1	1293	promoter-TSS (ENSMUST00000133647)	103	ENSMUST00000148151
9-6965	9	75316038	75316981	+	70.1	943	promoter-TSS (ENSMUST00000180533)	132	ENSMUST00000168937
8-7002	8	37561477	37562408	+	70.1	931	promoter-TSS (ENSMUST00000209839)	85	ENSMUST00000209839
14-2774	14	46991867	46992919	+	70.1	1052	Intergenic	-5605	ENSMUST00000067426
4-2355	4	45798677	45799575	+	70.1	898	promoter-TSS (ENSMUST00000172750)	5	ENSMUST00000172750
3-1459	3	70926376	70927316	+	70.1	940	Intergenic	330421	ENSMUST00000099459
2-2049	2	75808004	75808927	+	70.1	923	promoter-TSS (ENSMUST00000099995)	49	ENSMUST00000099995
1-7730	1	12492445	12493386	+	70.1	941	Intergenic	-3295	ENSMUST00000183490
17-1196	17	16138649	16139422	+	70.1	773	Intergenic	73493	ENSMUST00000231929
1-16930	1	3626430	3627538	+	70.1	1108	intron (ENSMUST00000070533, intron 1 of 2)	24966	ENSMUST00000192183
8-4731	8	48144286	48145427	+	70.1	1141	Intergenic	-16265	ENSMUST00000125536
9-12598	9	117079976	117081092	+	70.1	1116	exon (ENSMUST00000084824, exon 1 of 5)	131	ENSMUST00000084824
12-284	12	109954502	109955274	+	70.1	772	Intergenic	35419	ENSMUST00000222974
14-3781	14	120298743	120299527	+	70.1	784	Intergenic	-15787	ENSMUST00000226914
1-3814	1	133362148	133363063	+	70.1	915	Intergenic	-10490	ENSMUST00000153799
16-6174	16	37663255	37664365	+	70.1	1110	Intergenic	12980	ENSMUST00000205465
11-8132	11	110289476	110290402	+	70.1	926	promoter-TSS (ENSMUST00000146084)	-9	ENSMUST00000020949
11-11058	11	5093726	5095158	+	70.1	1432	intron (ENSMUST00000062821, intron 1 of 14)	5842	ENSMUST00000138551
11-8073	11	101865229	101866312	+	70.1	1083	intron (ENSMUST00000143177, intron 1 of 1)	3801	ENSMUST00000176599
10-7778	10	78615737	78616887	+	70.1	1150	promoter-TSS (ENSMUST00000217717)	-18	ENSMUST00000005490
9-5383	9	16581542	16582520	+	70.1	978	Intergenic	-169450	ENSMUST00000217308
6-2513	6	39181957	39183016	+	70.1	1059	intron (ENSMUST00000002305, intron 1 of 19)	1237	ENSMUST00000002305
9-683	9	101158074	101158831	+	70.1	757	TTS (ENSMUST00000187086)	520	ENSMUST00000187086
9-561	9	22028307	22029064	+	70.1	757	promoter-TSS (ENSMUST00000214165)	61	ENSMUST00000215411
19-1576	19	44281927	44282967	+	70.1	1040	promoter-TSS (ENSMUST00000237039)	-68	ENSMUST00000237039
2-19061	2	147810306	147811218	+	70.1	912	intron (ENSMUST00000129082, intron 2 of 6)	7343	ENSMUST00000129082
7-8290	7	140751826	140752776	+	70.1	950	intron (ENSMUST00000167493, intron 1 of 9)	469	ENSMUST00000167493
6-4335	6	144228244	144229428	+	70.1	1184	intron (ENSMUST00000141102, intron 4 of 13)	-73542	ENSMUST00000150087
13-1811	13	38149146	38150138	+	70.1	992	TTS (ENSMUST00000225246)	18650	ENSMUST00000162849
15-2954	15	86602826	86603773	+	70.1	947	Intergenic	-7397	ENSMUST00000230648
17-3521	17	33847588	33848816	+	70.1	1228	promoter-TSS (ENSMUST00000169781)	101	ENSMUST00000234535
5-7574	5	100385412	100386414	+	70.1	1002	intron (ENSMUST00000150506, intron 3 of 4)	27346	ENSMUST00000188902
19-3586	19	34882708	34883606	+	70.1	898	Intergenic	-16604	ENSMUST00000087341
4-1193	4	137719853	137720616	+	70.1	763	promoter-TSS (ENSMUST00000058133)	-99	ENSMUST00000139759
12-5756	12	4923596	4924960	+	70.1	1364	promoter-TSS (ENSMUST00000143446)	67	ENSMUST00000125344
2-455	2	170535533	170536292	+	70.1	759	Intergenic	-31527	ENSMUST00000147141
15-6238	15	85015339	85016836	+	70.1	1497	promoter-TSS (ENSMUST00000023068)	78	ENSMUST00000023068
8-8478	8	27116307	27117380	+	70.1	1073	TTS (ENSMUST00000209793)	665	ENSMUST00000209793
1-4830	1	161796362	161797351	+	70.1	989	promoter-TSS (ENSMUST00000141397)	-12	ENSMUST00000160881
13-4469	13	40887124	40888039	+	70.1	915	promoter-TSS (ENSMUST00000224665)	-130	ENSMUST00000224665
18-160	18	34828505	34829130	+	70.1	625	exon (ENSMUST00000025224, exon 4 of 8)	8097	ENSMUST00000239759
3-6384	3	131196032	131197042	+	70.1	1010	promoter-TSS (ENSMUST00000197057)	-297	ENSMUST00000197057
16-7796	16	93149688	93150747	+	70.1	1059	promoter-TSS (ENSMUST00000185971)	-140	ENSMUST00000185971
6-8295	6	29198313	29199325	+	70.1	1012	Intergenic	4600	ENSMUST00000162242
7-6610	7	44541069	44542579	+	70.1	1510	promoter-TSS (ENSMUST00000208253)	1	ENSMUST00000208556
4-493	4	48540874	48541641	+	70.1	767	intron (ENSMUST00000107704, intron 1 of 2)	711	ENSMUST00000146240
6-7368	6	129493209	129494472	+	70.1	1263	intron (ENSMUST00000204692, intron 2 of 2)	326	ENSMUST00000203160
19-2178	19	42159087	42160003	+	70.1	916	intron (ENSMUST00000166788, intron 1 of 1)	406	ENSMUST00000166788
1-5680	1	58775779	58776962	+	70.1	1183	intron (ENSMUST00000097722, intron 7 of 10)	6659	ENSMUST00000123032
9-6341	9	88364306	88365665	+	70.1	1359	promoter-TSS (ENSMUST00000173801)	-358	ENSMUST00000172508
5-12253	5	66941565	66942720	+	70.1	1155	intron (ENSMUST00000238785, intron 1 of 31)	38910	ENSMUST00000130228
8-7486	8	108724471	108725445	+	70.1	974	intron (ENSMUST00000221632, intron 1 of 4)	3767	ENSMUST00000221632
6-7295	6	122928456	122929688	+	70.1	1232	promoter-TSS (ENSMUST00000204427)	-402	ENSMUST00000117173
11-5689	11	57987863	57989165	+	70.1	1302	promoter-TSS (ENSMUST00000117585)	85	ENSMUST00000117585
8-12961	8	91786871	91788141	+	70.1	1270	TTS (ENSMUST00000158554)	518	ENSMUST00000158554
2-14324	2	71617086	71618535	+	70.1	1449	intron (ENSMUST00000112101, intron 2 of 25)	327	ENSMUST00000238991
3-10085	3	79579403	79580732	+	70.1	1329	TTS (ENSMUST00000182345)	4116	ENSMUST00000182345
16-9290	16	78173527	78174778	+	70.1	1251	promoter-TSS (ENSMUST00000148124)	-72	ENSMUST00000148124
1-3398	1	158977602	158978523	+	70.1	921	intron (ENSMUST00000195279, intron 3 of 4)	16220	ENSMUST00000195279
18-9309	18	61871447	61872592	+	70.1	1145	intron (ENSMUST00000154876, intron 10 of 15)	4591	ENSMUST00000184530
6-4196	6	87096293	87097311	+	70.1	1018	Intergenic	15007	ENSMUST00000205257
9-7594	9	62327987	62329290	+	70.1	1303	exon (ENSMUST00000048043, exon 12 of 12)	6645	ENSMUST00000131981
10-11445	10	69163282	69164523	+	70.1	1241	Intergenic	14657	ENSMUST00000123458
2-828	2	57525302	57526055	+	70.1	753	Intergenic	-6438	ENSMUST00000120373
8-2580	8	108387798	108388746	+	70.1	948	Intergenic	29204	ENSMUST00000212585
8-5311	8	72662034	72663306	+	70.1	1272	promoter-TSS (ENSMUST00000126607)	-79	ENSMUST00000126607
14-624	14	26954178	26954940	+	70.1	762	intron (ENSMUST00000225949, intron 4 of 13)	-5437	ENSMUST00000049206
5-6548	5	33849623	33850605	+	70.1	982	Intergenic	-9796	ENSMUST00000201254
3-7647	3	96611887	96612932	+	70.1	1045	TTS (ENSMUST00000196773)	927	ENSMUST00000162156
9-8790	9	120019825	120021186	+	70.1	1361	intron (ENSMUST00000216004, intron 1 of 2)	-1650	ENSMUST00000215107
17-3721	17	87255057	87256165	+	70.1	1108	promoter-TSS (ENSMUST00000233995)	-286	ENSMUST00000235110
15-5376	15	31557972	31559064	+	70.1	1092	Intergenic	-7017	ENSMUST00000226951
7-4387	7	79918986	79920022	+	70.1	1036	promoter-TSS (ENSMUST00000128254)	16	ENSMUST00000135053
11-2167	11	104209866	104210761	+	70.1	895	intron (ENSMUST00000106989, intron 10 of 12)	1454	ENSMUST00000144836
4-12427	4	111577165	111578399	+	70.1	1234	intron (ENSMUST00000156179, intron 1 of 4)	380	ENSMUST00000084354
15-2074	15	79145653	79146733	+	70.1	1080	promoter-TSS (ENSMUST00000167970)	-696	ENSMUST00000167970
2-5008	2	179365050	179365947	+	70.1	897	intron (ENSMUST00000000314, intron 2 of 15)	-53458	ENSMUST00000136411
6-3127	6	140626285	140627238	+	70.1	953	Intergenic	34218	ENSMUST00000160772
10-930	10	91208669	91209420	+	70.1	751	Intergenic	-50172	ENSMUST00000215290
12-5418	12	54881812	54883514	+	70.1	1702	Intergenic	25860	ENSMUST00000223320
2-5589	2	164802919	164803850	+	70.1	931	intron (ENSMUST00000202223, intron 1 of 24)	618	ENSMUST00000202223
1-1440	1	172139846	172140910	+	70.1	1064	intron (ENSMUST00000128508, intron 2 of 3)	444	ENSMUST00000039506
15-3925	15	39617756	39618978	+	70.1	1222	TTS (ENSMUST00000228701)	9027	ENSMUST00000227792
8-3685	8	19004014	19004856	+	70.1	842	Intergenic	-3444	ENSMUST00000095438
18-126	18	6136311	6136936	+	70.1	625	promoter-TSS (ENSMUST00000077128)	-525	ENSMUST00000182559
14-2016	14	59253716	59254692	+	70.1	976	Intergenic	29185	ENSMUST00000225493
14-2269	14	64056273	64057301	+	70.1	1028	exon (ENSMUST00000119973, exon 3 of 3)	24319	ENSMUST00000120820
15-2687	15	96464422	96465600	+	70.1	1178	Intergenic	12454	ENSMUST00000230607
6-1122	6	106570518	106571419	+	70.1	901	intron (ENSMUST00000089208, intron 13 of 24)	-61496	ENSMUST00000204621
15-2626	15	82945680	82946634	+	70.1	954	Intergenic	-27550	ENSMUST00000142265
8-9999	8	127735165	127735983	+	70.1	818	Intergenic	-26592	ENSMUST00000211855
17-638	17	49615912	49616685	+	70.1	773	intron (ENSMUST00000233582, intron 2 of 4)	2971	ENSMUST00000233890
4-3710	4	20004657	20005814	+	70.1	1157	intron (ENSMUST00000125909, intron 1 of 4)	338	ENSMUST00000125909
4-1128	4	105097753	105098550	+	70.1	797	Intergenic	83607	ENSMUST00000064139
3-1026	3	104419132	104419764	+	70.1	632	promoter-TSS (ENSMUST00000199070)	-214	ENSMUST00000196518
7-648	7	137012535	137013313	+	70.1	778	promoter-TSS (ENSMUST00000117404)	-433	ENSMUST00000068996
3-1727	3	104874997	104875851	+	70.1	854	Intergenic	-6187	ENSMUST00000029429
8-5813	8	54865945	54866861	+	70.1	916	Intergenic	100782	ENSMUST00000209929
11-2835	11	15038810	15040022	+	70.1	1212	Intergenic	40258	ENSMUST00000121361
3-9790	3	13814683	13815702	+	70.1	1019	exon (ENSMUST00000195162, exon 1 of 1)	178	ENSMUST00000195162
7-12076	7	16198782	16200346	+	70.1	1564	intron (ENSMUST00000211103, intron 3 of 9)	-6174	ENSMUST00000083959
9-8179	9	41068076	41069185	+	70.1	1109	exon (ENSMUST00000044155, exon 1 of 14)	168	ENSMUST00000136530
4-14211	4	22071529	22072600	+	70.1	1071	Intergenic	45468	ENSMUST00000117612
15-8273	15	84640415	84641384	+	70.1	969	intron (ENSMUST00000168811, intron 5 of 10)	3918	ENSMUST00000100464
X-2130	X	100102490	100104198	+	70.1	1708	promoter-TSS (ENSMUST00000113718)	-71	ENSMUST00000113716
6-11857	6	138769248	138770341	+	70.1	1093	Intergenic	67328	ENSMUST00000203400
11-5329	11	94024062	94024955	+	70.1	893	intron (ENSMUST00000155965, intron 1 of 3)	180	ENSMUST00000155965
5-15976	5	147865923	147867106	+	70.1	1183	Intergenic	27462	ENSMUST00000138406
19-3784	19	6291515	6292715	+	70.1	1200	intron (ENSMUST00000045351, intron 1 of 39)	417	ENSMUST00000045351
3-1406	3	15267967	15268891	+	70.1	924	Intergenic	-31927	ENSMUST00000194008
4-7706	4	141591969	141592953	+	70.1	984	intron (ENSMUST00000036854, intron 1 of 3)	9770	ENSMUST00000036854
12-491	12	69408034	69408985	+	70.1	951	promoter-TSS (ENSMUST00000174924)	-254	ENSMUST00000174924
8-2510	8	85809747	85810861	+	70.1	1114	promoter-TSS (ENSMUST00000211379)	360	ENSMUST00000034121
11-10980	11	117779078	117780496	+	70.1	1418	Intergenic	-15480	ENSMUST00000153989
8-2914	8	121946791	121947823	+	70.1	1032	intron (ENSMUST00000127664, intron 1 of 15)	-16966	ENSMUST00000212635
6-331	6	23247461	23248108	+	70.1	647	exon (ENSMUST00000031709, exon 1 of 4)	577	ENSMUST00000031709
11-803	11	58692602	58693357	+	70.1	755	promoter-TSS (ENSMUST00000060581)	-193	ENSMUST00000239007
18-2081	18	12732534	12733484	+	70.1	950	promoter-TSS (ENSMUST00000234974)	26	ENSMUST00000169401
1-2012	1	112893566	112894687	+	70.1	1121	intron (ENSMUST00000189766, intron 1 of 1)	535	ENSMUST00000189766
19-4433	19	45230544	45231773	+	70.1	1229	Intergenic	-6907	ENSMUST00000099401
19-263	19	49856708	49857337	+	70.1	629	exon (ENSMUST00000236762, exon 1 of 1)	228	ENSMUST00000236762
4-14470	4	46195394	46197127	+	70.1	1733	promoter-TSS (ENSMUST00000030013)	44	ENSMUST00000142380
1-9903	1	134271668	134272577	+	70.1	909	Intergenic	5921	ENSMUST00000189572
17-542	17	37356342	37356994	+	70.1	652	promoter-TSS (ENSMUST00000025338)	-190	ENSMUST00000025338
4-2111	4	63964911	63965938	+	70.1	1027	promoter-TSS (ENSMUST00000107377)	-172	ENSMUST00000107377
1-5641	1	48518804	48519840	+	70.1	1036	Intergenic	-17870	ENSMUST00000083009
4-8006	4	44084097	44085256	+	70.1	1159	promoter-TSS (ENSMUST00000030201)	-499	ENSMUST00000030201
13-12410	13	112236899	112238297	+	70.1	1398	Intergenic	-37052	ENSMUST00000224924
X-3147	X	153495627	153497506	+	70.1	1879	Intergenic	2312	ENSMUST00000082884
17-1840	17	43977448	43978173	+	70.1	725	promoter-TSS (ENSMUST00000233437)	213	ENSMUST00000233442
16-573	16	70365246	70366042	+	70.1	796	intron (ENSMUST00000170464, intron 16 of 17)	7762	ENSMUST00000169432
14-5917	14	48807656	48808664	+	70.1	1008	TTS (ENSMUST00000228794)	9896	ENSMUST00000227361
1-10858	1	97982452	97983439	+	70.1	987	exon (ENSMUST00000186731, exon 1 of 1)	2460	ENSMUST00000159353
4-9667	4	40907815	40909042	+	70.1	1227	Intergenic	4927	ENSMUST00000117674
11-10137	11	32716988	32718294	+	70.1	1306	Intergenic	7998	ENSMUST00000182196
6-5931	6	115969926	115971006	+	70.1	1080	exon (ENSMUST00000015511, exon 1 of 36)	1500	ENSMUST00000015511
1-10846	1	96043757	96045316	+	70.1	1559	Intergenic	-95053	ENSMUST00000190901
3-9553	3	129518287	129519258	+	70.1	971	promoter-TSS (ENSMUST00000199615)	-36	ENSMUST00000197079
9-7306	9	6167917	6169013	+	70.1	1096	promoter-TSS (ENSMUST00000214892)	-119	ENSMUST00000058692
11-13059	11	110299904	110301179	+	70.1	1275	intron (ENSMUST00000020949, intron 1 of 11)	10456	ENSMUST00000146084
7-804	7	117466332	117467090	+	70.1	758	Intergenic	247740	ENSMUST00000134270
10-8088	10	119458460	119459572	+	70.1	1112	intron (ENSMUST00000077871, intron 1 of 21)	-5391	ENSMUST00000218599
6-11096	6	149383366	149384497	+	70.1	1131	intron (ENSMUST00000111513, intron 1 of 7)	-31397	ENSMUST00000174886
2-14455	2	85302061	85303423	+	70.1	1362	Intergenic	-28759	ENSMUST00000216933
19-1225	19	30152535	30153436	+	70.1	901	promoter-TSS (ENSMUST00000025778)	-156	ENSMUST00000235189
17-7906	17	35191121	35192283	+	70.1	1162	promoter-TSS (ENSMUST00000007248)	23	ENSMUST00000007248
14-3720	14	102156515	102157536	+	70.1	1021	exon (ENSMUST00000100337, exon 24 of 31)	512	ENSMUST00000159154
8-593	8	118163430	118164207	+	70.1	777	intron (ENSMUST00000211913, intron 10 of 10)	13663	ENSMUST00000212884
11-6838	11	30598813	30599821	+	70.1	1008	exon (ENSMUST00000074613, exon 1 of 4)	270	ENSMUST00000074613
7-1412	7	77411612	77412370	+	70.1	758	Intergenic	148077	ENSMUST00000083006
15-7431	15	75713273	75714781	+	70.1	1508	promoter-TSS (ENSMUST00000100538)	-263	ENSMUST00000100538
11-5178	11	58599465	58600586	+	70.1	1121	Intergenic	7496	ENSMUST00000076965
10-5108	10	77905092	77906090	+	70.1	998	intron (ENSMUST00000217675, intron 1 of 3)	397	ENSMUST00000217675
4-9268	4	134177442	134178728	+	70.1	1286	promoter-TSS (ENSMUST00000131110)	-603	ENSMUST00000131110
6-6448	6	83132922	83133976	+	70.1	1054	promoter-TSS (ENSMUST00000146969)	-34	ENSMUST00000203203
12-1820	12	70314066	70314940	+	70.1	874	exon (ENSMUST00000222603, exon 7 of 7)	319	ENSMUST00000221306
7-10639	7	78639601	78640689	+	70.1	1088	Intergenic	62926	ENSMUST00000180546
2-8870	2	64723070	64724079	+	70.1	1009	Intergenic	21789	ENSMUST00000134020
9-403	9	110357944	110358591	+	70.1	647	Intergenic	-3398	ENSMUST00000153838
15-6569	15	27476340	27477552	+	70.1	1212	intron (ENSMUST00000022875, intron 1 of 11)	-2146	ENSMUST00000227393
14-3146	14	51081917	51082884	+	70.1	967	exon (ENSMUST00000006444, exon 23 of 55)	8142	ENSMUST00000226430
19-1685	19	15989729	15990880	+	70.1	1151	Intergenic	-12511	ENSMUST00000235413
15-539	15	42751210	42751973	+	70.1	763	Intergenic	-211218	ENSMUST00000022921
1-6669	1	159413018	159414059	+	70.1	1041	intron (ENSMUST00000195199, intron 1 of 1)	-9180	ENSMUST00000194545
15-937	15	38169470	38170365	+	70.1	895	Intergenic	32544	ENSMUST00000227576
6-11187	6	22485347	22486628	+	70.1	1281	Intergenic	-129745	ENSMUST00000081288
2-1556	2	45032460	45033386	+	70.1	926	Intergenic	-14014	ENSMUST00000188811
3-1379	3	146155872	146156512	+	70.1	640	promoter-TSS (ENSMUST00000196609)	-33	ENSMUST00000061937
18-1401	18	76192775	76193576	+	70.1	801	intron (ENSMUST00000167921, intron 1 of 2)	646	ENSMUST00000167921
3-411	3	136660882	136661636	+	70.1	754	promoter-TSS (ENSMUST00000196582)	-405	ENSMUST00000196582
12-10507	12	39191635	39193010	+	70.1	1375	intron (ENSMUST00000220510, intron 2 of 2)	12396	ENSMUST00000220510
10-763	10	25545687	25546474	+	70.1	787	intron (ENSMUST00000191547, intron 3 of 3)	37761	ENSMUST00000217933
4-5340	4	74523482	74524570	+	70.1	1088	Intergenic	-29430	ENSMUST00000200225
5-4612	5	145076092	145076985	+	70.1	893	promoter-TSS (ENSMUST00000159018)	270	ENSMUST00000148781
5-4306	5	72176523	72177703	+	70.1	1180	intron (ENSMUST00000199967, intron 5 of 7)	13718	ENSMUST00000118973
5-1911	5	122510073	122511010	+	70.1	937	promoter-TSS (ENSMUST00000031420)	27	ENSMUST00000031420
16-6909	16	55335286	55336731	+	70.1	1445	Intergenic	20914	ENSMUST00000175551
3-9353	3	100218456	100219601	+	70.1	1145	Intergenic	8424	ENSMUST00000082639
3-1327	3	100461196	100461976	+	70.1	780	Intergenic	33257	ENSMUST00000197836
2-2711	2	151956810	151957699	+	70.1	889	Intergenic	9810	ENSMUST00000041500
6-5480	6	23260114	23261059	+	70.1	945	Intergenic	9454	ENSMUST00000202489
7-12530	7	49558106	49559341	+	70.1	1235	Intergenic	-1171	ENSMUST00000056442
8-2384	8	23831164	23831947	+	70.1	783	Intergenic	-51375	ENSMUST00000104211
2-982	2	124827293	124828049	+	70.1	756	Intergenic	-82373	ENSMUST00000070353
5-3903	5	96931356	96932136	+	70.1	780	exon (ENSMUST00000036019, exon 74 of 74)	-9452	ENSMUST00000199330
1-7685	1	192834566	192835626	+	70.1	1060	promoter-TSS (ENSMUST00000076521)	-323	ENSMUST00000076521
18-5517	18	15533845	15535124	+	70.1	1279	intron (ENSMUST00000234533, intron 2 of 3)	-1425	ENSMUST00000234140
16-798	16	26189935	26190877	+	70.1	942	exon (ENSMUST00000023154, exon 1 of 4)	185	ENSMUST00000023154
17-3359	17	82295627	82296661	+	70.1	1034	Intergenic	-32442	ENSMUST00000234632
4-2782	4	127235682	127236623	+	70.1	941	Intergenic	-11515	ENSMUST00000046532
4-11889	4	45011105	45012206	+	70.1	1101	promoter-TSS (ENSMUST00000186030)	-32	ENSMUST00000186030
7-7825	7	29287190	29288220	+	70.1	1030	Intergenic	-14352	ENSMUST00000187265
1-13745	1	172323157	172324178	+	70.1	1021	TTS (ENSMUST00000155426)	1346	ENSMUST00000125258
2-4026	2	6326640	6327680	+	70.1	1040	promoter-TSS (ENSMUST00000132391)	-318	ENSMUST00000114937
3-4095	3	117840575	117841687	+	70.1	1112	Intergenic	78352	ENSMUST00000197578
14-1132	14	99712601	99713412	+	70.1	811	Intergenic	33913	ENSMUST00000227904
4-8645	4	148930481	148931723	+	70.1	1242	intron (ENSMUST00000094464, intron 2 of 15)	42180	ENSMUST00000128881
18-3298	18	34852638	34853861	+	70.1	1223	exon (ENSMUST00000025224, exon 1 of 8)	191	ENSMUST00000025224
10-6355	10	79756972	79758103	+	70.1	1131	promoter-TSS (ENSMUST00000219867)	-495	ENSMUST00000219867
2-1862	2	126985269	126986182	+	70.1	913	promoter-TSS (ENSMUST00000110386)	-363	ENSMUST00000132773
2-769	2	150526278	150527036	+	70.1	758	intron (ENSMUST00000046095, intron 3 of 4)	4623	ENSMUST00000046095
1-3409	1	163557195	163558214	+	70.1	1019	exon (ENSMUST00000161177, exon 1 of 1)	566	ENSMUST00000161177
1-9016	1	135745671	135747222	+	70.1	1551	exon (ENSMUST00000038760, exon 1 of 10)	110	ENSMUST00000038760
9-1548	9	3641853	3642743	+	70.1	890	intron (ENSMUST00000213060, intron 4 of 4)	62639	ENSMUST00000212705
4-4752	4	55514778	55515840	+	70.1	1062	Intergenic	7015	ENSMUST00000119155
2-2832	2	24809680	24810815	+	70.1	1135	promoter-TSS (ENSMUST00000150379)	-621	ENSMUST00000147147
4-3923	4	115747382	115748187	+	70.1	805	promoter-TSS (ENSMUST00000132221)	-78	ENSMUST00000132221
8-1725	8	48532352	48533120	+	70.1	768	Intergenic	-9073	ENSMUST00000212389
7-4089	7	132201153	132202124	+	70.1	971	promoter-TSS (ENSMUST00000054562)	-272	ENSMUST00000054562
9-2118	9	89390209	89391047	+	70.1	838	Intergenic	1648	ENSMUST00000240372
11-830	11	76968269	76969158	+	70.1	889	TTS (ENSMUST00000083584)	150	ENSMUST00000127758
8-1187	8	65165674	65166437	+	70.1	763	Intergenic	-1945	ENSMUST00000210776
8-995	8	120449084	120449712	+	70.1	628	intron (ENSMUST00000095171, intron 3 of 26)	8205	ENSMUST00000212203
9-4448	9	36732595	36733488	+	70.1	893	promoter-TSS (ENSMUST00000162633)	-119	ENSMUST00000162633
1-7384	1	134014245	134015377	+	70.1	1132	Intergenic	-7953	ENSMUST00000020692
15-4067	15	79092708	79093775	+	70.1	1067	promoter-TSS (ENSMUST00000148028)	-270	ENSMUST00000148028
1-12858	1	55927422	55928864	+	70.1	1442	Intergenic	-42257	ENSMUST00000189293
17-10913	17	85856813	85858090	+	70.1	1277	Intergenic	-7320	ENSMUST00000234073
3-293	3	82902424	82903049	+	70.1	625	intron (ENSMUST00000193581, intron 1 of 3)	156	ENSMUST00000194580
15-1427	15	28219800	28220664	+	70.1	864	intron (ENSMUST00000067048, intron 2 of 78)	16334	ENSMUST00000067048
X-327	X	88893245	88894491	+	70.1	1246	Intergenic	33376	ENSMUST00000188967
11-1972	11	11599938	11600878	+	70.1	940	intron (ENSMUST00000145789, intron 3 of 3)	-22573	ENSMUST00000149910
18-3836	18	69285659	69286620	+	70.1	961	Intergenic	42676	ENSMUST00000211216
2-6375	2	30717116	30718101	+	70.1	985	promoter-TSS (ENSMUST00000147414)	-102	ENSMUST00000147414
1-15906	1	90663350	90664340	+	70.1	990	Intergenic	37092	ENSMUST00000150769
15-1131	15	76783770	76785104	+	70.1	1334	exon (ENSMUST00000230815, exon 1 of 1)	272	ENSMUST00000230815
19-185	19	14245175	14245800	+	70.1	625	Intergenic	-249752	ENSMUST00000182766
4-736	4	22402625	22403382	+	70.1	757	intron (ENSMUST00000039234, intron 5 of 8)	-5288	ENSMUST00000195510
3-8807	3	25165779	25167109	+	70.1	1330	intron (ENSMUST00000204227, intron 1 of 2)	-31788	ENSMUST00000194368
1-5774	1	83253974	83254877	+	70.1	903	exon (ENSMUST00000160953, exon 7 of 11)	2461	ENSMUST00000159078
2-4748	2	72912826	72913803	+	70.1	977	Intergenic	-33778	ENSMUST00000120830
2-4794	2	90482943	90483952	+	70.1	1009	Intergenic	-24112	ENSMUST00000057481
10-11432	10	68283490	68284882	+	70.1	1392	intron (ENSMUST00000166919, intron 3 of 5)	77411	ENSMUST00000166919
14-4043	14	79086069	79087247	+	70.1	1178	promoter-TSS (ENSMUST00000227676)	26	ENSMUST00000227676
7-7104	7	26535610	26536770	+	70.1	1160	exon (ENSMUST00000165641, exon 2 of 6)	562	ENSMUST00000165641
17-2045	17	34159168	34159924	+	70.1	756	promoter-TSS (ENSMUST00000174048)	-88	ENSMUST00000025170
1-4122	1	67624220	67625376	+	70.1	1156	exon (ENSMUST00000119302, exon 1 of 1)	586	ENSMUST00000119302
19-3223	19	29800897	29801958	+	70.1	1061	Intergenic	-11053	ENSMUST00000099525
17-1956	17	12578499	12579417	+	70.1	918	Intergenic	3589	ENSMUST00000232948
6-3621	6	37396067	37397002	+	70.1	935	intron (ENSMUST00000041093, intron 1 of 11)	22547	ENSMUST00000041093
5-575	5	127564091	127564723	+	70.1	632	intron (ENSMUST00000119026, intron 3 of 8)	-50917	ENSMUST00000128068
7-848	7	28752091	28752849	+	70.1	758	intron (ENSMUST00000032813, intron 73 of 105)	-5531	ENSMUST00000208010
15-4077	15	79489235	79490167	+	70.1	932	promoter-TSS (ENSMUST00000229408)	-391	ENSMUST00000230011
9-558	9	21715465	21716223	+	70.1	758	promoter-TSS (ENSMUST00000217310)	-547	ENSMUST00000217310
3-8865	3	34793762	34794775	+	70.1	1013	Intergenic	-23457	ENSMUST00000198364
13-7999	13	16219479	16220769	+	70.1	1290	promoter-TSS (ENSMUST00000221903)	-102	ENSMUST00000221903
12-5869	12	31401087	31402343	+	70.1	1256	promoter-TSS (ENSMUST00000110857)	-263	ENSMUST00000110857
5-6244	5	123646434	123647354	+	70.1	920	TTS (ENSMUST00000125652)	436	ENSMUST00000134552
2-10414	2	164875408	164876441	+	70.1	1033	intron (ENSMUST00000122070, intron 1 of 7)	783	ENSMUST00000141663
2-4190	2	66313890	66314953	+	70.1	1063	exon (ENSMUST00000164384, exon 28 of 28)	-36670	ENSMUST00000118070
13-1061	13	90276530	90277328	+	70.1	798	exon (ENSMUST00000161457, exon 5 of 6)	-28344	ENSMUST00000191637
16-6770	16	35310255	35311658	+	70.1	1403	promoter-TSS (ENSMUST00000231595)	3	ENSMUST00000231595
9-3037	9	91660826	91661739	+	70.1	913	Intergenic	-21083	ENSMUST00000194999
1-4791	1	143378696	143379855	+	70.1	1159	Intergenic	133040	ENSMUST00000188838
3-6412	3	135531040	135532164	+	70.1	1124	promoter-TSS (ENSMUST00000167390)	51	ENSMUST00000167390
3-3720	3	157741721	157742676	+	70.1	955	promoter-TSS (ENSMUST00000133090)	-10	ENSMUST00000069025
2-16192	2	155209329	155210618	+	70.1	1289	Intergenic	-10623	ENSMUST00000077626
X-609	X	104163694	104165022	+	70.1	1328	exon (ENSMUST00000033578, exon 1 of 1)	374	ENSMUST00000033578
13-9856	13	40649648	40650624	+	70.1	976	exon (ENSMUST00000226074, exon 1 of 1)	472	ENSMUST00000226074
15-3496	15	36938405	36939630	+	70.1	1225	promoter-TSS (ENSMUST00000227227)	-91	ENSMUST00000227227
16-950	16	82401908	82402690	+	70.1	782	Intergenic	40203	ENSMUST00000231395
18-1108	18	15073964	15074630	+	70.1	666	Intergenic	-17129	ENSMUST00000234412
5-1906	5	118547046	118548264	+	70.1	1218	Intergenic	-12260	ENSMUST00000201179
13-6582	13	10754773	10755845	+	70.1	1072	intron (ENSMUST00000221855, intron 1 of 1)	5112	ENSMUST00000221855
5-1597	5	65855700	65856681	+	70.1	981	promoter-TSS (ENSMUST00000200790)	-574	ENSMUST00000200790
10-6226	10	60925049	60925978	+	70.1	929	intron (ENSMUST00000218005, intron 1 of 2)	375	ENSMUST00000020298
11-3851	11	96338457	96339560	+	70.1	1103	TTS (ENSMUST00000153012)	16365	ENSMUST00000153012
4-8672	4	151228544	151229639	+	70.1	1095	exon (ENSMUST00000169423, exon 9 of 25)	-5050	ENSMUST00000143434
6-5336	6	135629115	135630267	+	70.1	1152	Intergenic	-6220	ENSMUST00000205073
3-7968	3	152958929	152959966	+	70.1	1037	intron (ENSMUST00000200397, intron 3 of 4)	-28027	ENSMUST00000199707
19-467	19	27577284	27578079	+	70.1	795	Intergenic	87773	ENSMUST00000235994
13-2179	13	100752672	100754134	+	70.1	1462	promoter-TSS (ENSMUST00000225754)	16	ENSMUST00000168772
16-2650	16	29764844	29765787	+	70.1	943	promoter-TSS (ENSMUST00000232297)	19	ENSMUST00000232297
X-347	X	144287910	144289237	+	70.1	1327	promoter-TSS (ENSMUST00000143610)	-396	ENSMUST00000143610
15-9115	15	79542046	79543265	+	70.1	1219	promoter-TSS (ENSMUST00000023064)	295	ENSMUST00000109646
2-18937	2	120306736	120308238	+	70.1	1502	promoter-TSS (ENSMUST00000110716)	30	ENSMUST00000110719
17-738	17	93699124	93699927	+	70.1	803	promoter-TSS (ENSMUST00000234726)	-399	ENSMUST00000234726
14-1518	14	31277316	31278288	+	70.1	972	intron (ENSMUST00000167175, intron 14 of 15)	2295	ENSMUST00000150054
8-10377	8	47232794	47234116	+	70.1	1322	intron (ENSMUST00000207571, intron 1 of 3)	-9435	ENSMUST00000210068
8-4355	8	84602239	84603362	+	70.1	1123	Intergenic	-23934	ENSMUST00000141158
1-5071	1	52991828	52993020	+	70.1	1192	promoter-TSS (ENSMUST00000114492)	85	ENSMUST00000114492
2-514	2	152577985	152578615	+	70.1	630	exon (ENSMUST00000038368, exon 1 of 2)	129	ENSMUST00000109824
9-678	9	95486947	95487768	+	70.1	821	Intergenic	17115	ENSMUST00000190143
8-12346	8	36620566	36622014	+	70.1	1448	Intergenic	-1874	ENSMUST00000209819
4-3630	4	147637547	147638335	+	70.1	788	intron (ENSMUST00000139784, intron 1 of 3)	145	ENSMUST00000143885
9-2775	9	115154973	115155862	+	70.1	889	Intergenic	-15928	ENSMUST00000035010
12-8510	12	118624445	118625849	+	70.1	1404	Intergenic	58735	ENSMUST00000222831
15-2448	15	103166688	103167593	+	70.1	905	promoter-TSS (ENSMUST00000132438)	-310	ENSMUST00000132438
3-12864	3	153997279	153998487	+	70.1	1208	Intergenic	32637	ENSMUST00000203692
13-11859	13	37850032	37851134	+	70.1	1102	promoter-TSS (ENSMUST00000225734)	-20	ENSMUST00000224972
5-479	5	97235345	97235973	+	70.1	628	exon (ENSMUST00000035635, exon 16 of 16)	9971	ENSMUST00000126585
16-1689	16	30101516	30102479	+	70.1	963	promoter-TSS (ENSMUST00000064606)	77	ENSMUST00000064606
13-1410	13	22537146	22537949	+	70.1	803	promoter-TSS (ENSMUST00000091733)	-969	ENSMUST00000091733
18-474	18	20879433	20880324	+	70.1	891	promoter-TSS (ENSMUST00000070080)	-417	ENSMUST00000070080
11-11631	11	95881383	95882896	+	70.1	1513	intron (ENSMUST00000013559, intron 2 of 14)	-8702	ENSMUST00000146586
12-1004	12	100493957	100494715	+	70.1	758	Intergenic	-7251	ENSMUST00000062957
7-6592	7	42975714	42976636	+	70.1	922	Intergenic	-13457	ENSMUST00000151659
1-2338	1	154661143	154662186	+	70.1	1043	intron (ENSMUST00000188321, intron 1 of 3)	31023	ENSMUST00000238369
1-8979	1	130298203	130299325	+	70.1	1122	Intergenic	51713	ENSMUST00000136497
1-10046	1	162036332	162037599	+	70.1	1267	intron (ENSMUST00000160665, intron 3 of 8)	-8227	ENSMUST00000178978
9-1722	9	110561613	110562515	+	70.1	902	intron (ENSMUST00000199862, intron 2 of 6)	-8865	ENSMUST00000200011
3-2264	3	120965069	120966032	+	70.1	963	promoter-TSS (ENSMUST00000106465)	-206	ENSMUST00000106466
7-13005	7	117911628	117912542	+	70.1	914	Intergenic	-16624	ENSMUST00000208337
3-9445	3	116134040	116135185	+	70.1	1145	intron (ENSMUST00000239145, intron 7 of 14)	-9140	ENSMUST00000196669
7-12188	7	25590820	25591811	+	70.1	991	Intergenic	-5730	ENSMUST00000072438
3-5683	3	145108003	145108960	+	70.1	957	intron (ENSMUST00000029848, intron 22 of 59)	15318	ENSMUST00000197919
13-2067	13	54413391	54414396	+	70.1	1005	Intergenic	14578	ENSMUST00000221038
11-6195	11	27153583	27154659	+	70.1	1076	Intergenic	114857	ENSMUST00000157813
8-11166	8	126395776	126397201	+	70.1	1425	promoter-TSS (ENSMUST00000053078)	-69	ENSMUST00000053078
5-1278	5	103281424	103282271	+	68.6	847	intron (ENSMUST00000141573, intron 1 of 11)	-33900	ENSMUST00000112848
4-910	4	141000127	141000897	+	68.6	770	Intergenic	-5238	ENSMUST00000142429
2-9980	2	91560218	91561297	+	68.6	1079	intron (ENSMUST00000099712, intron 1 of 18)	187	ENSMUST00000045705
11-11636	11	96093612	96094764	+	68.6	1152	Intergenic	9046	ENSMUST00000062709
6-9438	6	72323731	72325110	+	68.6	1379	promoter-TSS (ENSMUST00000204152)	70	ENSMUST00000204152
8-1390	8	89373522	89374283	+	68.6	761	promoter-TSS (ENSMUST00000124091)	-41	ENSMUST00000118370
19-1304	19	4977929	4978779	+	68.6	850	promoter-TSS (ENSMUST00000025851)	-39	ENSMUST00000025851
6-6019	6	126991923	126993037	+	68.6	1114	promoter-TSS (ENSMUST00000000187)	-69	ENSMUST00000000187
14-3779	14	119497781	119498641	+	68.6	860	intron (ENSMUST00000065904, intron 1 of 1)	-17625	ENSMUST00000227446
12-2591	12	54613329	54614400	+	68.6	1071	Intergenic	-49999	ENSMUST00000223133
10-692	10	63027900	63028673	+	68.6	773	exon (ENSMUST00000095580, exon 2 of 20)	11445	ENSMUST00000095580
3-17486	3	143909924	143910961	+	68.6	1037	intron (ENSMUST00000120539, intron 1 of 4)	499	ENSMUST00000134961
3-790	3	129327721	129328494	+	68.6	773	intron (ENSMUST00000071402, intron 2 of 4)	1731	ENSMUST00000197235
4-2950	4	40636696	40637892	+	68.6	1196	Intergenic	-41038	ENSMUST00000117626
4-4033	4	139558931	139560320	+	68.6	1389	intron (ENSMUST00000030508, intron 1 of 8)	693	ENSMUST00000174681
11-1149	11	98854266	98855022	+	68.6	756	intron (ENSMUST00000107473, intron 1 of 7)	3406	ENSMUST00000107473
14-6635	14	55707741	55708833	+	68.6	1092	Intergenic	-7928	ENSMUST00000022821
14-5418	14	66516346	66517261	+	68.6	915	intron (ENSMUST00000089250, intron 1 of 29)	1628	ENSMUST00000111121
13-4807	13	16191781	16192859	+	68.6	1078	intron (ENSMUST00000164993, intron 2 of 2)	3260	ENSMUST00000164993
15-10053	15	88942972	88943930	+	68.6	958	promoter-TSS (ENSMUST00000162424)	-486	ENSMUST00000161372
1-7563	1	171246311	171247559	+	68.6	1248	promoter-TSS (ENSMUST00000194029)	334	ENSMUST00000171362
11-7686	11	40585229	40586373	+	68.6	1144	promoter-TSS (ENSMUST00000135617)	13	ENSMUST00000135617
3-11396	3	100739480	100740646	+	68.6	1166	intron (ENSMUST00000054791, intron 1 of 5)	7288	ENSMUST00000054791
14-2949	14	87801089	87802372	+	68.6	1283	Intergenic	25195	ENSMUST00000227304
6-4318	6	137094838	137095743	+	68.6	905	intron (ENSMUST00000032347, intron 2 of 4)	21771	ENSMUST00000203003
7-8100	7	96731255	96732540	+	68.6	1285	intron (ENSMUST00000004622, intron 1 of 9)	914	ENSMUST00000206791
1-1184	1	85631301	85631801	+	68.6	500	intron (ENSMUST00000141709, intron 1 of 4)	388	ENSMUST00000141709
2-18338	2	29824884	29826141	+	68.6	1257	promoter-TSS (ENSMUST00000148983)	-23	ENSMUST00000148983
5-972	5	103414655	103415448	+	68.6	793	intron (ENSMUST00000198193, intron 4 of 6)	-6724	ENSMUST00000196923
9-8880	9	15888618	15890176	+	68.6	1558	intron (ENSMUST00000082170, intron 12 of 24)	-20279	ENSMUST00000215388
12-3082	12	3600058	3600941	+	68.6	883	Intergenic	-21882	ENSMUST00000173199
7-3008	7	24318992	24319912	+	68.6	920	intron (ENSMUST00000205857, intron 2 of 7)	639	ENSMUST00000205330
1-11877	1	86602140	86603381	+	68.6	1241	Intergenic	-4467	ENSMUST00000027449
9-7347	9	15826005	15827320	+	68.6	1315	exon (ENSMUST00000217187, exon 5 of 5)	7390	ENSMUST00000217187
6-9720	6	128281807	128282777	+	68.6	970	Intergenic	-4506	ENSMUST00000133118
5-14327	5	149775723	149776996	+	68.6	1273	exon (ENSMUST00000200855, exon 2 of 2)	595	ENSMUST00000200855
5-12133	5	53424112	53425201	+	68.6	1089	exon (ENSMUST00000147148, exon 1 of 3)	124	ENSMUST00000204839
2-17995	2	167135748	167137062	+	68.6	1314	Intergenic	11213	ENSMUST00000149698
8-3519	8	93187204	93188213	+	68.6	1009	Intergenic	-4687	ENSMUST00000210010
2-14621	2	109507664	109509077	+	68.6	1413	intron (ENSMUST00000111046, intron 1 of 1)	993	ENSMUST00000111046
8-566	8	72194319	72194947	+	68.6	628	Intergenic	-16273	ENSMUST00000146100
2-8541	2	168735563	168736735	+	68.6	1172	exon (ENSMUST00000109162, exon 9 of 9)	-12061	ENSMUST00000104573
16-3095	16	64925281	64926484	+	68.6	1203	intron (ENSMUST00000063076, intron 1 of 2)	335	ENSMUST00000063076
7-11228	7	16716937	16718317	+	68.6	1380	exon (ENSMUST00000206129, exon 1 of 1)	616	ENSMUST00000206129
4-5053	4	149230776	149231705	+	68.6	929	Intergenic	-3395	ENSMUST00000120596
7-8553	7	29576692	29577772	+	68.6	1080	TTS (ENSMUST00000057652)	5283	ENSMUST00000130272
8-7071	8	48617107	48618271	+	68.6	1164	Intergenic	54443	ENSMUST00000174379
10-7343	10	9041306	9042347	+	68.6	1041	Intergenic	58669	ENSMUST00000218588
11-12632	11	77714534	77715828	+	68.6	1294	promoter-TSS (ENSMUST00000154892)	-199	ENSMUST00000154892
11-3111	11	104189526	104190437	+	68.6	911	exon (ENSMUST00000106988, exon 5 of 13)	16774	ENSMUST00000106989
2-10297	2	152583557	152584540	+	68.6	983	Intergenic	-3579	ENSMUST00000121985
10-8453	10	59271245	59272301	+	68.6	1056	exon (ENSMUST00000009798, exon 4 of 9)	-4865	ENSMUST00000162493
10-573	10	22607659	22608421	+	68.6	762	promoter-TSS (ENSMUST00000095794)	-203	ENSMUST00000095794
6-577	6	122553950	122554576	+	68.6	626	TTS (ENSMUST00000112586)	-6455	ENSMUST00000162980
4-6559	4	47900482	47901657	+	68.6	1175	intron (ENSMUST00000195786, intron 1 of 3)	-19686	ENSMUST00000158724
10-1618	10	11193710	11194471	+	68.6	761	Intergenic	12069	ENSMUST00000219929
11-1709	11	113290203	113290871	+	68.6	668	intron (ENSMUST00000071539, intron 5 of 9)	-68266	ENSMUST00000105048
17-4762	17	25458625	25459794	+	68.6	1169	promoter-TSS (ENSMUST00000038973)	65	ENSMUST00000063574
9-13583	9	5064932	5066300	+	68.6	1368	Intergenic	-45783	ENSMUST00000122741
8-11047	8	114859914	114860771	+	68.6	857	promoter-TSS (ENSMUST00000073521)	-16	ENSMUST00000109109
1-1948	1	57194585	57195475	+	68.6	890	Intergenic	28531	ENSMUST00000185283
4-10485	4	148248016	148249304	+	68.6	1288	exon (ENSMUST00000047951, exon 2 of 6)	3582	ENSMUST00000047951
3-8363	3	88623839	88625060	+	68.6	1221	intron (ENSMUST00000171645, intron 1 of 4)	231	ENSMUST00000172187
5-5005	5	121682812	121683978	+	68.6	1166	promoter-TSS (ENSMUST00000153763)	-101	ENSMUST00000196315
6-9697	6	125191942	125193031	+	68.6	1089	promoter-TSS (ENSMUST00000100942)	-28	ENSMUST00000032487
17-5876	17	32097018	32097871	+	68.6	853	Intergenic	20708	ENSMUST00000234078
7-12046	7	13703287	13704437	+	68.6	1150	intron (ENSMUST00000165167, intron 3 of 5)	-3722	ENSMUST00000187149
6-6356	6	60868477	60869663	+	68.6	1186	Intergenic	-9123	ENSMUST00000203860
8-10537	8	65527886	65529304	+	68.6	1418	intron (ENSMUST00000098716, intron 1 of 1)	910	ENSMUST00000098716
12-2034	12	51541186	51542027	+	68.6	841	Intergenic	-22503	ENSMUST00000220340
18-3227	18	17186637	17188228	+	68.6	1591	intron (ENSMUST00000125117, intron 4 of 7)	18867	ENSMUST00000125117
1-11214	1	157652851	157654103	+	68.6	1252	Intergenic	-114478	ENSMUST00000192097
10-11442	10	69141932	69142866	+	68.6	934	Intergenic	-5570	ENSMUST00000217861
5-1899	5	112576609	112577511	+	68.6	902	intron (ENSMUST00000200575, intron 10 of 14)	-20232	ENSMUST00000100882
4-992	4	97665017	97665774	+	68.6	757	promoter-TSS (ENSMUST00000092532)	-450	ENSMUST00000075448
2-9278	2	158075751	158076803	+	68.6	1052	Intergenic	-5135	ENSMUST00000046944
4-12225	4	86803771	86804930	+	68.6	1159	intron (ENSMUST00000128712, intron 1 of 5)	11699	ENSMUST00000084433
19-5551	19	15778465	15780070	+	68.6	1605	Intergenic	-1155	ENSMUST00000237461
6-12492	6	55364767	55366257	+	68.6	1490	TTS (ENSMUST00000203241)	-8360	ENSMUST00000204412
17-4817	17	30222705	30223783	+	68.6	1078	promoter-TSS (ENSMUST00000226421)	390	ENSMUST00000233996
6-2621	6	86284248	86285210	+	68.6	962	Intergenic	22860	ENSMUST00000182773
1-8620	1	51637368	51638526	+	68.6	1158	Intergenic	-2070	ENSMUST00000189410
X-697	X	70859521	70860670	+	68.6	1149	promoter-TSS (ENSMUST00000114575)	-269	ENSMUST00000114576
10-5283	10	112291519	112292502	+	68.6	983	promoter-TSS (ENSMUST00000218827)	-151	ENSMUST00000219607
4-670	4	106464100	106464727	+	68.6	627	intron (ENSMUST00000106788, intron 9 of 9)	179	ENSMUST00000126324
15-2731	15	101143772	101144925	+	68.6	1153	Intergenic	-7802	ENSMUST00000228985
17-5300	17	27151409	27152445	+	68.6	1036	promoter-TSS (ENSMUST00000237412)	-99	ENSMUST00000073724
5-8433	5	104169268	104170266	+	68.6	998	promoter-TSS (ENSMUST00000119025)	18	ENSMUST00000031251
13-6659	13	26754562	26755569	+	68.6	1007	Intergenic	78528	ENSMUST00000180940
10-1822	10	17083658	17084629	+	68.6	971	Intergenic	-112588	ENSMUST00000208870
17-429	17	37291931	37292701	+	68.6	770	promoter-TSS (ENSMUST00000039846)	-187	ENSMUST00000039846
2-545	2	61374509	61375134	+	68.6	625	Intergenic	-34108	ENSMUST00000112502
16-8965	16	25114816	25115862	+	68.6	1046	intron (ENSMUST00000056087, intron 1 of 5)	9768	ENSMUST00000128595
2-6885	2	158397337	158398535	+	68.6	1198	Intergenic	14279	ENSMUST00000135838
4-10988	4	88639744	88641057	+	68.6	1313	TTS (ENSMUST00000233397)	302	ENSMUST00000094993
7-9015	7	109326250	109327394	+	68.6	1144	exon (ENSMUST00000035372, exon 2 of 2)	-3765	ENSMUST00000033334
4-7865	4	16325906	16326802	+	68.6	896	Intergenic	-57698	ENSMUST00000193345
19-484	19	45139471	45140243	+	68.6	772	promoter-TSS (ENSMUST00000174617)	-51	ENSMUST00000174617
8-6977	8	35626436	35627900	+	68.6	1464	Intergenic	-9568	ENSMUST00000210093
6-5825	6	88051652	88052756	+	68.6	1104	Intergenic	-9260	ENSMUST00000032143
17-5766	17	23035997	23036972	+	68.6	975	Intergenic	-9774	ENSMUST00000233975
17-8126	17	71978972	71980503	+	68.6	1531	promoter-TSS (ENSMUST00000122869)	-519	ENSMUST00000097284
13-8866	13	37630640	37631817	+	68.6	1177	Intergenic	3905	ENSMUST00000191359
13-11093	13	67978181	67979601	+	68.6	1420	promoter-TSS (ENSMUST00000221266)	213	ENSMUST00000181912
5-7612	5	108825407	108826213	+	68.6	806	intron (ENSMUST00000159464, intron 2 of 3)	-2375	ENSMUST00000051757
5-11342	5	103447277	103449012	+	68.6	1735	Intergenic	-1249	ENSMUST00000198193
11-6794	11	20482030	20483144	+	68.6	1114	Intergenic	-10666	ENSMUST00000145328
10-8394	10	42880166	42881159	+	68.6	993	intron (ENSMUST00000040275, intron 6 of 6)	-30327	ENSMUST00000213522
6-2094	6	114206082	114206953	+	68.6	871	intron (ENSMUST00000032451, intron 7 of 13)	-53079	ENSMUST00000032454
2-6162	2	163280312	163281403	+	68.6	1091	intron (ENSMUST00000018087, intron 1 of 5)	404	ENSMUST00000137070
4-999	4	110350345	110351114	+	68.6	769	intron (ENSMUST00000106587, intron 2 of 3)	-16503	ENSMUST00000119384
10-9893	10	119638269	119639273	+	68.6	1004	intron (ENSMUST00000238747, intron 1 of 3)	-16523	ENSMUST00000105262
13-2182	13	101255143	101256191	+	68.6	1048	Intergenic	-79913	ENSMUST00000179479
3-10398	3	122954559	122955927	+	68.6	1368	intron (ENSMUST00000106427, intron 1 of 4)	2878	ENSMUST00000197747
2-12957	2	34521459	34522899	+	68.6	1440	Intergenic	12585	ENSMUST00000129633
6-4922	6	6289669	6290855	+	68.6	1186	intron (ENSMUST00000176283, intron 1 of 4)	-9159	ENSMUST00000181343
2-5618	2	170338397	170339343	+	68.6	946	exon (ENSMUST00000038824, exon 1 of 12)	195	ENSMUST00000038824
13-1042	13	70380232	70381024	+	68.6	792	promoter-TSS (ENSMUST00000222622)	-313	ENSMUST00000222622
19-1794	19	53046353	53047408	+	68.6	1055	intron (ENSMUST00000235589, intron 1 of 2)	-17769	ENSMUST00000189904
1-9722	1	82796894	82798615	+	68.6	1721	intron (ENSMUST00000186334, intron 1 of 1)	198	ENSMUST00000186334
13-2042	13	41978534	41979455	+	68.6	921	intron (ENSMUST00000137905, intron 1 of 3)	2841	ENSMUST00000220680
14-1440	14	100010252	100011167	+	68.6	915	TTS (ENSMUST00000083304)	535	ENSMUST00000083304
7-10093	7	12912924	12914029	+	68.6	1105	TTS (ENSMUST00000171783)	646	ENSMUST00000122190
4-11462	4	152367373	152368537	+	68.6	1164	exon (ENSMUST00000105650, exon 6 of 6)	1128	ENSMUST00000144035
7-2131	7	18724027	18724935	+	68.6	908	promoter-TSS (ENSMUST00000131087)	-689	ENSMUST00000059331
18-2073	18	10275245	10276227	+	68.6	982	Intergenic	13529	ENSMUST00000234693
10-8219	10	9559773	9560833	+	68.6	1060	promoter-TSS (ENSMUST00000219888)	-163	ENSMUST00000219888
17-356	17	48621934	48622586	+	68.6	652	promoter-TSS (ENSMUST00000049614)	-909	ENSMUST00000049614
1-11948	1	97588007	97589078	+	68.6	1071	promoter-TSS (ENSMUST00000238965)	-14	ENSMUST00000238965
8-2659	8	12379915	12381057	+	68.6	1142	Intergenic	-11006	ENSMUST00000211562
3-681	3	104107491	104108123	+	68.6	632	promoter-TSS (ENSMUST00000157854)	-619	ENSMUST00000157854
9-1020	9	79848877	79849675	+	68.6	798	intron (ENSMUST00000217264, intron 1 of 1)	20039	ENSMUST00000172973
14-7314	14	49114631	49115759	+	68.6	1128	promoter-TSS (ENSMUST00000227742)	-848	ENSMUST00000227742
8-3292	8	3670437	3671890	+	68.6	1453	promoter-TSS (ENSMUST00000156380)	107	ENSMUST00000159548
5-1455	5	112185335	112186102	+	68.6	767	Intergenic	-93617	ENSMUST00000197648
10-6784	10	27747506	27748647	+	68.6	1141	Intergenic	1989	ENSMUST00000218873
11-18318	11	115212273	115213728	+	68.6	1455	promoter-TSS (ENSMUST00000139466)	-133	ENSMUST00000103037
5-8025	5	24796008	24797143	+	68.6	1135	promoter-TSS (ENSMUST00000102432)	-537	ENSMUST00000102432
8-4658	8	35241684	35242953	+	68.6	1269	Intergenic	-32133	ENSMUST00000033930
16-6603	16	18480809	18482080	+	68.6	1271	Intergenic	19522	ENSMUST00000231787
4-3101	4	120603426	120604329	+	68.6	903	intron (ENSMUST00000129478, intron 1 of 5)	568	ENSMUST00000030376
18-3761	18	50260889	50262166	+	68.6	1277	promoter-TSS (ENSMUST00000152388)	-34	ENSMUST00000152388
1-7618	1	182315397	182316443	+	68.6	1046	intron (ENSMUST00000068505, intron 7 of 20)	-1674	ENSMUST00000195868
15-6479	15	6709323	6710572	+	68.6	1249	Intergenic	20061	ENSMUST00000161947
13-11507	13	113177420	113178877	+	68.6	1457	exon (ENSMUST00000099162, exon 1 of 1)	629	ENSMUST00000099162
15-713	15	25579254	25580145	+	68.6	891	intron (ENSMUST00000228618, intron 3 of 5)	13478	ENSMUST00000228618
13-908	13	58816493	58817410	+	68.6	917	promoter-TSS (ENSMUST00000225253)	-298	ENSMUST00000225253
1-12815	1	52119252	52120393	+	68.6	1141	intron (ENSMUST00000168302, intron 11 of 24)	3402	ENSMUST00000185516
2-20405	2	84152264	84153529	+	68.6	1265	Intergenic	-4241	ENSMUST00000119708
10-14322	10	99430956	99432078	+	68.6	1122	Intergenic	-13516	ENSMUST00000218263
2-6925	2	165037211	165038025	+	68.6	814	intron (ENSMUST00000065438, intron 1 of 11)	-14239	ENSMUST00000138643
5-9919	5	38128731	38129812	+	68.6	1081	Intergenic	-11766	ENSMUST00000201470
1-10317	1	23431016	23432159	+	68.6	1143	exon (ENSMUST00000189537, exon 2 of 2)	5035	ENSMUST00000188677
7-5004	7	119393028	119394092	+	68.6	1064	promoter-TSS (ENSMUST00000125595)	186	ENSMUST00000137015
5-7973	5	14571024	14572164	+	68.6	1140	exon (ENSMUST00000182426, exon 2 of 23)	6587	ENSMUST00000182426
2-11539	2	22231924	22232928	+	68.6	1004	exon (ENSMUST00000142435, exon 1 of 7)	110	ENSMUST00000138850
5-12116	5	51132677	51133930	+	68.6	1253	Intergenic	54619	ENSMUST00000199087
8-4216	8	45800218	45801065	+	68.6	847	intron (ENSMUST00000093526, intron 8 of 13)	11158	ENSMUST00000155230
9-13536	9	121670358	121671392	+	68.6	1034	Intergenic	-2348	ENSMUST00000135986
12-9071	12	72890655	72891642	+	68.6	987	Intergenic	26662	ENSMUST00000222961
14-2554	14	70836357	70837328	+	68.6	971	intron (ENSMUST00000022690, intron 1 of 16)	433	ENSMUST00000022690
4-4470	4	130253374	130254269	+	68.6	895	promoter-TSS (ENSMUST00000180577)	-85	ENSMUST00000134159
15-1491	15	83066749	83067878	+	68.6	1129	Intergenic	-6667	ENSMUST00000229317
13-1497	13	74670438	74671201	+	68.6	763	promoter-TSS (ENSMUST00000220784)	-239	ENSMUST00000220784
6-2887	6	52185345	52186435	+	68.6	1090	promoter-TSS (ENSMUST00000062829)	-188	ENSMUST00000062829
3-3814	3	40637336	40638261	+	68.6	925	exon (ENSMUST00000091186, exon 8 of 16)	10747	ENSMUST00000204176
2-7469	2	121119695	121120852	+	68.6	1157	promoter-TSS (ENSMUST00000131901)	22	ENSMUST00000131901
4-14153	4	16057392	16058832	+	68.6	1440	Intergenic	-44224	ENSMUST00000037198
8-4427	8	105291336	105292390	+	68.6	1054	Intergenic	-8244	ENSMUST00000212567
4-485	4	19386615	19387240	+	68.6	625	intron (ENSMUST00000102999, intron 8 of 17)	88594	ENSMUST00000118921
18-3340	18	37535374	37536492	+	68.6	1118	exon (ENSMUST00000057228, exon 1 of 1)	2025	ENSMUST00000057228
17-7905	17	35116589	35117565	+	68.6	976	promoter-TSS (ENSMUST00000078061)	164	ENSMUST00000174279
3-607	3	104684436	104685194	+	68.6	758	promoter-TSS (ENSMUST00000139783)	48	ENSMUST00000139783
15-6579	15	31602079	31603453	+	68.6	1374	promoter-TSS (ENSMUST00000159121)	502	ENSMUST00000161061
3-16937	3	99163603	99164749	+	68.6	1146	intron (ENSMUST00000196228, intron 2 of 2)	3100	ENSMUST00000029462
1-3594	1	37618406	37619425	+	68.6	1019	Intergenic	-34425	ENSMUST00000160659
14-4275	14	45625345	45626318	+	68.6	973	exon (ENSMUST00000226590, exon 1 of 2)	367	ENSMUST00000226590
3-4504	3	101119826	101120736	+	68.6	910	Intergenic	-5566	ENSMUST00000120887
19-3073	19	6155925	6156962	+	68.6	1037	exon (ENSMUST00000044451, exon 3 of 18)	631	ENSMUST00000044451
7-1569	7	69984363	69985156	+	68.6	793	intron (ENSMUST00000207682, intron 1 of 1)	2811	ENSMUST00000208511
13-1717	13	95352152	95353069	+	68.6	917	intron (ENSMUST00000160957, intron 1 of 12)	6711	ENSMUST00000172104
6-6101	6	143552743	143553880	+	68.6	1137	intron (ENSMUST00000150559, intron 4 of 4)	43703	ENSMUST00000150559
5-9449	5	119825001	119825910	+	68.6	909	intron (ENSMUST00000135385, intron 2 of 2)	3828	ENSMUST00000135385
18-5646	18	40464538	40465353	+	68.6	815	intron (ENSMUST00000091927, intron 1 of 1)	-14277	ENSMUST00000235668
5-1140	5	123189918	123190689	+	68.6	771	Intergenic	-5224	ENSMUST00000031437
15-2446	15	103077296	103078825	+	68.6	1529	Intergenic	-2541	ENSMUST00000229371
12-2393	12	84726979	84727878	+	68.6	899	TTS (ENSMUST00000221905)	3354	ENSMUST00000221117
4-7828	4	9184567	9185585	+	68.6	1018	Intergenic	-24927	ENSMUST00000082782
14-602	14	119336011	119336773	+	68.6	762	promoter-TSS (ENSMUST00000140488)	15	ENSMUST00000140488
5-10955	5	22929300	22930442	+	68.6	1142	exon (ENSMUST00000198588, exon 1 of 1)	1295	ENSMUST00000198588
12-2093	12	73999455	74000537	+	68.6	1082	intron (ENSMUST00000221833, intron 1 of 2)	-3408	ENSMUST00000221427
6-5714	6	67829512	67830914	+	68.6	1402	Intergenic	5820	ENSMUST00000196602
13-8313	13	70447553	70448704	+	68.6	1151	Intergenic	67187	ENSMUST00000222622
2-1316	2	168094531	168095161	+	68.6	630	Intergenic	-10496	ENSMUST00000122080
15-6318	15	93493995	93494905	+	68.6	910	promoter-TSS (ENSMUST00000048982)	-678	ENSMUST00000048982
6-3577	6	26527047	26528078	+	68.6	1031	Intergenic	-67133	ENSMUST00000157762
2-21268	2	157533371	157534486	+	68.6	1115	Intergenic	21793	ENSMUST00000104102
15-8668	15	27463286	27464646	+	68.6	1360	promoter-TSS (ENSMUST00000227384)	-431	ENSMUST00000227384
1-11638	1	36503136	36504471	+	68.6	1335	Intergenic	-6898	ENSMUST00000153128
2-5901	2	80468760	80469865	+	68.6	1105	promoter-TSS (ENSMUST00000144697)	136	ENSMUST00000124377
18-6336	18	61110719	61112044	+	68.6	1325	intron (ENSMUST00000039904, intron 3 of 5)	14709	ENSMUST00000039904
2-1164	2	10369844	10370470	+	68.6	626	intron (ENSMUST00000137351, intron 1 of 3)	-5164	ENSMUST00000114862
11-10550	11	81477970	81479433	+	68.6	1463	intron (ENSMUST00000156193, intron 1 of 3)	514	ENSMUST00000156193
8-5154	8	24670423	24671670	+	68.6	1247	intron (ENSMUST00000066740, intron 1 of 1)	7126	ENSMUST00000066740
15-922	15	9435640	9436583	+	68.6	943	promoter-TSS (ENSMUST00000042360)	-3	ENSMUST00000226688
1-362	1	25641763	25642390	+	68.6	627	intron (ENSMUST00000189254, intron 1 of 8)	8189	ENSMUST00000195543
5-12450	5	89647325	89648592	+	68.6	1267	promoter-TSS (ENSMUST00000198766)	-122	ENSMUST00000198766
2-3326	2	76162594	76163485	+	68.6	891	intron (ENSMUST00000099992, intron 1 of 19)	6079	ENSMUST00000099992
3-10640	3	13734674	13736056	+	68.6	1382	promoter-TSS (ENSMUST00000192809)	-160	ENSMUST00000192809
11-6861	11	35641629	35642709	+	68.6	1080	Intergenic	-18142	ENSMUST00000018990
10-9036	10	18282644	18283778	+	68.6	1134	promoter-TSS (ENSMUST00000161510)	-175	ENSMUST00000161510
7-15233	7	98351296	98353218	+	68.6	1922	promoter-TSS (ENSMUST00000208646)	-53	ENSMUST00000126356
10-12241	10	17865264	17866380	+	68.6	1116	Intergenic	-21194	ENSMUST00000172028
8-1907	8	25619150	25620179	+	68.6	1029	Intergenic	22650	ENSMUST00000210097
9-4370	9	18690581	18691595	+	68.6	1014	Intergenic	-15796	ENSMUST00000216754
17-10444	17	46652223	46653324	+	68.6	1101	Intergenic	-13495	ENSMUST00000170168
3-9173	3	83696779	83698003	+	68.6	1224	promoter-TSS (ENSMUST00000180472)	-128	ENSMUST00000180472
16-1334	16	41758967	41759967	+	68.6	1000	intron (ENSMUST00000078873, intron 2 of 5)	-204880	ENSMUST00000145951
2-15277	2	4092420	4093255	+	68.6	835	intron (ENSMUST00000177457, intron 2 of 24)	-3114	ENSMUST00000193956
17-6875	17	8657254	8658246	+	68.6	992	intron (ENSMUST00000074667, intron 6 of 7)	3507	ENSMUST00000177118
13-2883	13	42454648	42456255	+	68.6	1607	TTS (ENSMUST00000221433)	499	ENSMUST00000021796
10-5453	10	21171902	21172687	+	68.6	785	intron (ENSMUST00000020153, intron 1 of 17)	337	ENSMUST00000218714
12-6657	12	54583649	54584762	+	68.6	1113	Intergenic	-20340	ENSMUST00000223133
5-1620	5	77607883	77608771	+	68.6	888	intron (ENSMUST00000201510, intron 3 of 4)	-5008	ENSMUST00000201654
15-3215	15	76190884	76192056	+	68.6	1172	promoter-TSS (ENSMUST00000023222)	-25	ENSMUST00000023222
3-9451	3	116454775	116456084	+	68.6	1309	intron (ENSMUST00000140672, intron 2 of 6)	711	ENSMUST00000138418
18-506	18	63791706	63792471	+	68.6	765	Intergenic	7092	ENSMUST00000235537
15-8238	15	81864251	81865744	+	68.6	1493	exon (ENSMUST00000074608, exon 1 of 1)	256	ENSMUST00000074608
5-3184	5	134495124	134496078	+	68.6	954	Intergenic	3507	ENSMUST00000084281
1-17421	1	78762513	78763913	+	68.6	1400	promoter-TSS (ENSMUST00000191249)	-637	ENSMUST00000191249
10-5579	10	59537958	59539132	+	68.6	1174	promoter-TSS (ENSMUST00000165405)	65	ENSMUST00000165405
5-6714	5	74312014	74313057	+	68.6	1043	Intergenic	24176	ENSMUST00000200757
18-2488	18	63531859	63532778	+	68.6	919	promoter-TSS (ENSMUST00000235841)	0	ENSMUST00000236573
6-4810	6	126555397	126556340	+	68.6	943	Intergenic	-22736	ENSMUST00000210335
18-6632	18	10610054	10611048	+	68.6	994	promoter-TSS (ENSMUST00000234151)	-199	ENSMUST00000127099
3-3800	3	35987230	35988178	+	68.6	948	promoter-TSS (ENSMUST00000197489)	-83	ENSMUST00000108182
3-9823	3	19563505	19565180	+	68.6	1675	intron (ENSMUST00000029132, intron 1 of 4)	1563	ENSMUST00000029132
9-12419	9	100884581	100885376	+	68.6	795	intron (ENSMUST00000149322, intron 5 of 13)	-17316	ENSMUST00000149998
6-1464	6	122639736	122640528	+	68.6	792	Intergenic	21619	ENSMUST00000239918
2-10915	2	86329009	86330545	+	68.6	1536	Intergenic	2027	ENSMUST00000214201
7-3783	7	28570325	28571402	+	68.6	1077	intron (ENSMUST00000207552, intron 1 of 2)	4893	ENSMUST00000207552
14-2015	14	59130682	59131510	+	68.6	828	exon (ENSMUST00000079960, exon 1 of 1)	141	ENSMUST00000079960
4-11508	4	3834508	3836070	+	68.6	1562	promoter-TSS (ENSMUST00000157726)	-56	ENSMUST00000130128
1-4881	1	178331285	178332319	+	68.6	1034	Intergenic	-24888	ENSMUST00000161017
9-10096	9	61946657	61947968	+	68.6	1311	Intergenic	-13174	ENSMUST00000034817
1-9204	1	168536534	168537661	+	68.6	1127	Intergenic	-33646	ENSMUST00000194611
4-9766	4	52614511	52615941	+	68.6	1430	Intergenic	8020	ENSMUST00000107671
7-12104	7	18851545	18853002	+	68.6	1457	promoter-TSS (ENSMUST00000141380)	-7	ENSMUST00000127433
9-2805	9	11236189	11237320	+	68.6	1131	Intergenic	2121	ENSMUST00000217327
12-10016	12	90850794	90851928	+	68.6	1134	intron (ENSMUST00000181184, intron 2 of 4)	53795	ENSMUST00000221621
3-3254	3	127795788	127796965	+	68.6	1177	Intergenic	32018	ENSMUST00000199122
5-2989	5	42861075	42861873	+	68.6	798	Intergenic	-203717	ENSMUST00000202197
1-9853	1	121023928	121025321	+	68.6	1393	intron (ENSMUST00000185678, intron 1 of 2)	9366	ENSMUST00000181183
9-10152	9	66712823	66713952	+	68.6	1129	promoter-TSS (ENSMUST00000112182)	-167	ENSMUST00000112182
17-7260	17	46341341	46342492	+	68.6	1151	intron (ENSMUST00000071648, intron 1 of 6)	366	ENSMUST00000146149
5-1035	5	139556622	139557250	+	68.6	628	Intergenic	27283	ENSMUST00000174792
11-649	11	78249456	78250214	+	68.6	758	exon (ENSMUST00000108294, exon 9 of 9)	11074	ENSMUST00000125720
5-15210	5	100946263	100947232	+	68.6	969	promoter-TSS (ENSMUST00000133845)	132	ENSMUST00000197084
2-14884	2	148284747	148285861	+	68.6	1114	exon (ENSMUST00000099269, exon 1 of 2)	179	ENSMUST00000099269
8-2507	8	85691937	85692775	+	68.6	838	TTS (ENSMUST00000137791)	234	ENSMUST00000122931
10-9896	10	119971666	119972729	+	68.6	1063	Intergenic	-23305	ENSMUST00000020449
12-7292	12	52518416	52519388	+	68.6	972	Intergenic	8490	ENSMUST00000219885
5-8599	5	121342180	121343112	+	68.6	932	promoter-TSS (ENSMUST00000197044)	37	ENSMUST00000197044
17-9834	17	89398908	89399999	+	68.6	1091	intron (ENSMUST00000035701, intron 2 of 9)	108650	ENSMUST00000035701
1-9890	1	132669153	132670143	+	68.6	990	promoter-TSS (ENSMUST00000094569)	-113	ENSMUST00000188307
14-2552	14	70588298	70589405	+	68.6	1107	promoter-TSS (ENSMUST00000143153)	-8	ENSMUST00000143153
6-844	6	85387637	85388393	+	68.6	756	Intergenic	-12853	ENSMUST00000089578
7-14421	7	24877884	24879927	+	68.6	2043	intron (ENSMUST00000175754, intron 1 of 4)	246	ENSMUST00000175754
11-932	11	60818122	60818878	+	68.6	756	intron (ENSMUST00000123544, intron 1 of 1)	4193	ENSMUST00000123544
15-5215	15	99157219	99158652	+	68.6	1433	intron (ENSMUST00000187967, intron 1 of 2)	-5040	ENSMUST00000175398
13-8419	13	93834331	93835468	+	68.6	1137	intron (ENSMUST00000048001, intron 5 of 15)	-13148	ENSMUST00000126196
17-3570	17	44671365	44672265	+	68.6	900	Intergenic	6975	ENSMUST00000233110
15-8986	15	63700128	63701592	+	68.6	1464	intron (ENSMUST00000188404, intron 5 of 11)	6938	ENSMUST00000089900
9-4151	9	65734010	65735575	+	68.6	1565	promoter-TSS (ENSMUST00000159109)	54	ENSMUST00000159109
5-7796	5	136651438	136652662	+	68.6	1224	Intergenic	-55706	ENSMUST00000177305
13-4416	13	25891126	25892271	+	68.6	1145	Intergenic	-26572	ENSMUST00000121436
18-4130	18	38616448	38617565	+	68.6	1117	Intergenic	-2650	ENSMUST00000236084
10-8795	10	116467455	116468449	+	68.6	994	exon (ENSMUST00000218130, exon 1 of 1)	221	ENSMUST00000218130
6-4709	6	103311572	103312617	+	68.6	1045	Intergenic	-55147	ENSMUST00000203805
1-13317	1	120534333	120535351	+	68.6	1018	exon (ENSMUST00000079721, exon 2 of 2)	4695	ENSMUST00000079721
19-5609	19	23871057	23872019	+	68.6	962	intron (ENSMUST00000025830, intron 2 of 12)	-10283	ENSMUST00000237688
17-833	17	8590463	8591283	+	68.6	820	promoter-TSS (ENSMUST00000163578)	-355	ENSMUST00000163578
2-12301	2	121612573	121613549	+	68.6	976	intron (ENSMUST00000142016, intron 1 of 7)	4764	ENSMUST00000121219
14-2222	14	51595993	51597060	+	68.6	1067	exon (ENSMUST00000228571, exon 1 of 1)	466	ENSMUST00000228571
13-9264	13	76794367	76795441	+	68.6	1074	intron (ENSMUST00000125209, intron 2 of 20)	37648	ENSMUST00000178439
18-3447	18	60907201	60908285	+	68.6	1084	promoter-TSS (ENSMUST00000127568)	5	ENSMUST00000142980
6-5562	6	38342699	38343705	+	68.6	1006	promoter-TSS (ENSMUST00000201250)	-365	ENSMUST00000201250
2-14442	2	84480079	84481709	+	68.6	1630	promoter-TSS (ENSMUST00000145312)	-10	ENSMUST00000145312
3-9842	3	26385145	26386454	+	68.6	1309	promoter-TSS (ENSMUST00000195446)	220	ENSMUST00000192774
5-2566	5	21087341	21088335	+	68.6	994	promoter-TSS (ENSMUST00000118174)	333	ENSMUST00000196723
16-1121	16	13264939	13265702	+	68.6	763	intron (ENSMUST00000210378, intron 3 of 7)	-2067	ENSMUST00000103784
4-3864	4	97659842	97660792	+	68.6	950	promoter-TSS (ENSMUST00000152023)	-654	ENSMUST00000152023
2-3751	2	77776296	77777172	+	68.6	876	promoter-TSS (ENSMUST00000127351)	-15	ENSMUST00000065889
3-6442	3	141797932	141799161	+	68.6	1229	intron (ENSMUST00000098568, intron 1 of 11)	76428	ENSMUST00000098568
3-2058	3	20985960	20986753	+	68.6	793	Intergenic	112571	ENSMUST00000194795
4-3195	4	148012217	148013335	+	68.6	1118	intron (ENSMUST00000105712, intron 6 of 6)	-4592	ENSMUST00000124041
19-2661	19	36682280	36683384	+	68.6	1104	intron (ENSMUST00000149601, intron 1 of 4)	209	ENSMUST00000149601
4-11423	4	148975214	148976286	+	68.6	1072	exon (ENSMUST00000140617, exon 3 of 3)	1912	ENSMUST00000140617
15-6499	15	10105379	10106407	+	68.6	1028	Intergenic	-71431	ENSMUST00000005400
5-2228	5	144303153	144303942	+	68.6	789	intron (ENSMUST00000155491, intron 3 of 3)	8212	ENSMUST00000196478
11-2876	11	27312581	27313608	+	68.6	1027	Intergenic	-44116	ENSMUST00000157813
1-3926	1	175940262	175940913	+	68.6	651	intron (ENSMUST00000156184, intron 2 of 4)	-66180	ENSMUST00000192153
13-6147	13	54768928	54770343	+	68.6	1415	promoter-TSS (ENSMUST00000026991)	-2	ENSMUST00000026991
1-2424	1	24376375	24377162	+	68.6	787	intron (ENSMUST00000115244, intron 18 of 50)	108170	ENSMUST00000147902
16-1701	16	35502086	35503110	+	68.6	1024	Intergenic	19757	ENSMUST00000128966
17-2059	17	35853403	35854334	+	68.6	931	Intergenic	-9157	ENSMUST00000044804
17-7209	17	42215505	42216655	+	68.6	1150	Intergenic	-241501	ENSMUST00000232972
10-6420	10	84745281	84746287	+	68.6	1006	Intergenic	-7696	ENSMUST00000038523
6-13049	6	122463485	122464346	+	68.6	861	promoter-TSS (ENSMUST00000068242)	-451	ENSMUST00000068242
16-4259	16	79274196	79275178	+	68.6	982	Intergenic	-173728	ENSMUST00000195074
12-6488	12	118818029	118819057	+	68.6	1028	Intergenic	7222	ENSMUST00000223305
19-744	19	21449899	21450841	+	68.6	942	promoter-TSS (ENSMUST00000136258)	-334	ENSMUST00000087600
4-16221	4	91268834	91270334	+	68.6	1500	intron (ENSMUST00000144769, intron 2 of 2)	-4851	ENSMUST00000107124
14-423	14	35674055	35674688	+	68.6	633	Intergenic	-28580	ENSMUST00000228746
2-5550	2	157121120	157122094	+	68.6	974	promoter-TSS (ENSMUST00000150035)	118	ENSMUST00000150349
1-8665	1	61607910	61608828	+	68.6	918	Intergenic	21088	ENSMUST00000185262
1-11054	1	135302085	135303473	+	68.6	1388	promoter-TSS (ENSMUST00000159181)	36	ENSMUST00000159181
10-3864	10	18110336	18111391	+	68.6	1055	promoter-TSS (ENSMUST00000173243)	62	ENSMUST00000181897
15-5965	15	37710297	37711231	+	68.6	934	intron (ENSMUST00000136305, intron 2 of 2)	9816	ENSMUST00000136305
5-4611	5	144443664	144444672	+	68.6	1008	Intergenic	-38544	ENSMUST00000071782
10-9908	10	120711350	120712419	+	68.6	1069	intron (ENSMUST00000092143, intron 1 of 6)	-4827	ENSMUST00000130950
12-2040	12	52684854	52685829	+	68.6	975	Intergenic	30888	ENSMUST00000218346
13-2268	13	24704919	24705841	+	68.6	922	intron (ENSMUST00000238974, intron 1 of 13)	19872	ENSMUST00000238974
4-15028	4	114534078	114535381	+	68.6	1303	Intergenic	-3272	ENSMUST00000146346
15-6700	15	72938832	72940248	+	68.6	1416	Intergenic	-6487	ENSMUST00000089770
12-6092	12	70586333	70587467	+	68.6	1134	intron (ENSMUST00000221234, intron 2 of 4)	17528	ENSMUST00000221234
2-4500	2	167401245	167402300	+	68.6	1055	intron (ENSMUST00000127006, intron 2 of 3)	6538	ENSMUST00000127006
7-9529	7	44044527	44045541	+	68.6	1014	intron (ENSMUST00000118831, intron 7 of 10)	9210	ENSMUST00000206723
5-8510	5	114222903	114224051	+	68.6	1148	intron (ENSMUST00000150106, intron 1 of 6)	5951	ENSMUST00000150106
9-6684	9	32557144	32558173	+	68.6	1029	intron (ENSMUST00000183879, intron 1 of 3)	10114	ENSMUST00000238819
X-455	X	40488874	40489843	+	68.6	969	promoter-TSS (ENSMUST00000115103)	-373	ENSMUST00000128197
8-2846	8	96272162	96272931	+	68.6	769	exon (ENSMUST00000041569, exon 6 of 9)	-5875	ENSMUST00000212067
7-7969	7	58049145	58050121	+	68.6	976	Intergenic	-118277	ENSMUST00000207950
13-8737	13	23621285	23622279	+	68.6	994	Intergenic	-6590	ENSMUST00000141543
1-4423	1	4549253	4550403	+	68.6	1150	Intergenic	13999	ENSMUST00000192505
6-9366	6	55496662	55498396	+	68.6	1734	Intergenic	60308	ENSMUST00000165857
11-687	11	11434375	11435152	+	68.6	777	intron (ENSMUST00000020410, intron 2 of 8)	-4503	ENSMUST00000109678
8-4816	8	71358220	71359722	+	68.6	1502	promoter-TSS (ENSMUST00000212823)	65	ENSMUST00000213001
1-17237	1	52470561	52471617	+	68.6	1056	Intergenic	12614	ENSMUST00000083258
16-3671	16	30899222	30900199	+	68.6	977	exon (ENSMUST00000055389, exon 1 of 4)	540	ENSMUST00000055389
3-9426	3	109678909	109680040	+	68.6	1131	Intergenic	61101	ENSMUST00000191116
17-9941	17	12262901	12264117	+	68.6	1216	intron (ENSMUST00000190894, intron 1 of 2)	14706	ENSMUST00000190894
2-1860	2	122607095	122607867	+	68.6	772	exon (ENSMUST00000124460, exon 1 of 2)	152	ENSMUST00000141698
6-3817	6	112338585	112339528	+	68.6	943	intron (ENSMUST00000060847, intron 11 of 11)	13625	ENSMUST00000123254
13-8456	13	98152679	98153644	+	68.6	965	promoter-TSS (ENSMUST00000238746)	-236	ENSMUST00000238746
2-18212	2	9889057	9889994	+	68.6	937	promoter-TSS (ENSMUST00000114915)	-721	ENSMUST00000114915
1-2103	1	6986854	6987836	+	68.6	982	intron (ENSMUST00000194605, intron 1 of 1)	562	ENSMUST00000194605
5-14104	5	131320461	131321685	+	68.6	1224	intron (ENSMUST00000160609, intron 1 of 5)	14680	ENSMUST00000160807
4-6268	4	139451726	139453314	+	68.6	1588	Intergenic	71660	ENSMUST00000166773
10-1525	10	81265326	81266091	+	68.6	765	intron (ENSMUST00000221817, intron 1 of 9)	1131	ENSMUST00000117966
4-10300	4	131857855	131858645	+	68.6	790	intron (ENSMUST00000056336, intron 1 of 2)	13547	ENSMUST00000056336
8-2828	8	89856646	89857741	+	68.6	1095	Intergenic	16493	ENSMUST00000177870
10-14315	10	99134269	99135529	+	68.6	1260	promoter-TSS (ENSMUST00000220146)	-129	ENSMUST00000220146
8-1646	8	120718844	120719624	+	68.6	780	promoter-TSS (ENSMUST00000132583)	-13	ENSMUST00000034282
18-2548	18	78090064	78091357	+	68.6	1293	exon (ENSMUST00000170760, exon 4 of 6)	9900	ENSMUST00000170760
7-6011	7	67484420	67485566	+	68.6	1146	exon (ENSMUST00000208560, exon 2 of 3)	14387	ENSMUST00000208560
17-1663	17	66542204	66543052	+	68.6	848	promoter-TSS (ENSMUST00000233452)	-688	ENSMUST00000233452
4-16208	4	89228247	89229668	+	68.6	1421	exon (ENSMUST00000097981, exon 1 of 2)	319	ENSMUST00000097981
4-5970	4	71557832	71558891	+	68.6	1059	Intergenic	-37889	ENSMUST00000117895
1-11049	1	135031517	135032677	+	68.6	1160	intron (ENSMUST00000044828, intron 1 of 17)	917	ENSMUST00000044828
3-4237	3	9452200	9453427	+	68.6	1227	Intergenic	-15311	ENSMUST00000180874
13-579	13	6345003	6345763	+	68.6	760	promoter-TSS (ENSMUST00000221255)	-633	ENSMUST00000221255
7-11574	7	72367939	72368897	+	68.6	958	Intergenic	-5049	ENSMUST00000183257
1-11973	1	105919201	105920196	+	68.6	995	intron (ENSMUST00000119166, intron 1 of 12)	1279	ENSMUST00000119166
4-6430	4	24048060	24049099	+	68.6	1039	Intergenic	-114625	ENSMUST00000188547
17-5823	17	28323797	28324769	+	68.6	972	Intergenic	-24670	ENSMUST00000043925
11-3934	11	107821746	107822637	+	68.6	891	Intergenic	14251	ENSMUST00000239337
12-855	12	80208557	80209328	+	68.6	771	Intergenic	7983	ENSMUST00000219382
9-6271	9	69671784	69673082	+	68.6	1298	intron (ENSMUST00000180914, intron 1 of 4)	4005	ENSMUST00000180914
16-861	16	96001372	96002131	+	68.6	759	promoter-TSS (ENSMUST00000171181)	101	ENSMUST00000048770
4-11456	4	152080447	152081938	+	68.6	1491	promoter-TSS (ENSMUST00000055688)	-477	ENSMUST00000055688
10-3523	10	40760286	40761093	+	68.6	807	intron (ENSMUST00000105509, intron 1 of 8)	866	ENSMUST00000105509
12-4768	12	29889962	29890909	+	68.6	947	intron (ENSMUST00000218198, intron 1 of 6)	226	ENSMUST00000218198
2-1193	2	34045065	34045834	+	68.6	769	Intergenic	-43993	ENSMUST00000147871
18-5833	18	76278601	76279546	+	68.6	945	exon (ENSMUST00000167921, exon 3 of 3)	-24550	ENSMUST00000184549
14-10713	14	33700098	33701215	+	68.6	1117	promoter-TSS (ENSMUST00000166737)	65	ENSMUST00000166737
3-7426	3	66793868	66795078	+	68.6	1210	Intergenic	4790	ENSMUST00000195167
12-1422	12	65450488	65451363	+	68.6	875	Intergenic	1819	ENSMUST00000104402
7-11806	7	122049596	122050506	+	68.6	910	intron (ENSMUST00000149583, intron 2 of 2)	8805	ENSMUST00000118119
17-8238	17	90283312	90284427	+	68.6	1115	exon (ENSMUST00000234603, exon 1 of 5)	344	ENSMUST00000234603
12-4089	12	84115906	84117307	+	68.6	1401	exon (ENSMUST00000046422, exon 1 of 3)	507	ENSMUST00000072505
3-1653	3	66477470	66478350	+	68.6	880	Intergenic	-6938	ENSMUST00000193914
15-630	15	44931266	44932182	+	68.6	916	Intergenic	46499	ENSMUST00000022967
5-794	5	23992197	23993136	+	68.6	939	promoter-TSS (ENSMUST00000115113)	-43	ENSMUST00000030852
9-7052	9	95394283	95395382	+	68.6	1099	promoter-TSS (ENSMUST00000190019)	628	ENSMUST00000187393
8-661	8	106627376	106628161	+	68.6	785	intron (ENSMUST00000049699, intron 1 of 2)	695	ENSMUST00000049699
19-4864	19	44637684	44638839	+	68.6	1155	Intergenic	35057	ENSMUST00000236677
14-5434	14	67845505	67846460	+	68.6	955	Intergenic	-19741	ENSMUST00000224499
2-14826	2	136254065	136255487	+	68.6	1422	Intergenic	-9434	ENSMUST00000120744
14-3442	14	31881297	31882175	+	68.6	878	promoter-TSS (ENSMUST00000163336)	-86	ENSMUST00000163336
1-13373	1	132138611	132140707	+	68.6	2096	intron (ENSMUST00000188169, intron 1 of 4)	8069	ENSMUST00000185223
10-10469	10	79368652	79370165	+	68.6	1513	intron (ENSMUST00000163602, intron 1 of 5)	183	ENSMUST00000218241
5-4323	5	74691528	74692793	+	68.6	1265	exon (ENSMUST00000123203, exon 1 of 3)	230	ENSMUST00000075848
16-448	16	4801215	4801981	+	68.6	766	Intergenic	14029	ENSMUST00000230878
7-16526	7	120008232	120009275	+	68.6	1043	promoter-TSS (ENSMUST00000144122)	-117	ENSMUST00000144122
10-12882	10	105205792	105206852	+	68.6	1060	exon (ENSMUST00000061506, exon 3 of 12)	7015	ENSMUST00000218706
14-2909	14	75616137	75617144	+	68.6	1007	intron (ENSMUST00000227736, intron 2 of 4)	21246	ENSMUST00000227736
13-725	13	67831107	67831876	+	68.6	769	promoter-TSS (ENSMUST00000137496)	95	ENSMUST00000137496
15-3828	15	19677825	19679034	+	68.6	1209	intron (ENSMUST00000226230, intron 1 of 2)	111	ENSMUST00000226230
X-2913	X	49929509	49930859	+	68.6	1350	promoter-TSS (ENSMUST00000136741)	-134	ENSMUST00000136741
13-3315	13	62283580	62284497	+	68.6	917	promoter-TSS (ENSMUST00000083063)	-706	ENSMUST00000083063
X-3148	X	153740740	153742410	+	68.6	1670	Intergenic	-9074	ENSMUST00000079867
7-4533	7	140401526	140402448	+	68.6	922	promoter-TSS (ENSMUST00000150053)	58	ENSMUST00000106052
3-9305	3	95588454	95589857	+	68.6	1403	exon (ENSMUST00000015994, exon 8 of 18)	-1749	ENSMUST00000124410
16-5819	16	79652231	79653416	+	68.6	1185	Intergenic	58936	ENSMUST00000181937
14-7897	14	32318761	32320389	+	68.6	1628	exon (ENSMUST00000226540, exon 1 of 1)	-1789	ENSMUST00000187377
4-8542	4	135160765	135161979	+	68.6	1214	promoter-TSS (ENSMUST00000030606)	-208	ENSMUST00000030606
11-1768	11	19093113	19094039	+	68.6	926	Intergenic	-26142	ENSMUST00000193150
3-3477	3	67864651	67865613	+	68.6	962	intron (ENSMUST00000063263, intron 1 of 3)	65567	ENSMUST00000182006
2-13720	2	173028011	173029409	+	68.6	1398	Intergenic	31980	ENSMUST00000146802
6-817	6	51372294	51373067	+	68.6	773	Intergenic	6333	ENSMUST00000204546
5-7125	5	139469932	139470855	+	68.6	923	promoter-TSS (ENSMUST00000143889)	-89	ENSMUST00000079996
4-488	4	26702121	26702748	+	68.6	627	intron (ENSMUST00000154459, intron 1 of 2)	3015	ENSMUST00000154459
17-1773	17	25946510	25947445	+	68.6	935	promoter-TSS (ENSMUST00000170575)	271	ENSMUST00000235645
9-8351	9	62378263	62379362	+	68.6	1099	intron (ENSMUST00000123379, intron 2 of 2)	-22382	ENSMUST00000174439
5-15397	5	113501358	113502435	+	68.6	1077	Intergenic	-3264	ENSMUST00000066573
16-2230	16	77857710	77858503	+	68.6	793	Intergenic	-55882	ENSMUST00000231333
17-5816	17	27764713	27765807	+	68.6	1094	exon (ENSMUST00000231483, exon 1 of 1)	-6686	ENSMUST00000231925
9-1868	9	61821539	61822473	+	68.6	934	promoter-TSS (ENSMUST00000008036)	-182	ENSMUST00000008036
5-1516	5	140985749	140986588	+	68.6	839	promoter-TSS (ENSMUST00000199091)	58	ENSMUST00000199091
7-15042	7	75430934	75432318	+	68.6	1384	intron (ENSMUST00000181224, intron 1 of 2)	221	ENSMUST00000181224
7-5385	7	54727924	54728874	+	68.6	950	intron (ENSMUST00000082373, intron 5 of 11)	-9946	ENSMUST00000206146
15-1405	15	8616323	8617108	+	68.6	785	Intergenic	56016	ENSMUST00000128879
6-7577	6	16062263	16063198	+	68.6	935	Intergenic	27228	ENSMUST00000203751
3-5794	3	25127526	25128758	+	68.6	1232	intron (ENSMUST00000204227, intron 1 of 2)	-66273	ENSMUST00000198854
6-8224	6	16359229	16360588	+	68.6	1359	Intergenic	109995	ENSMUST00000203052
X-301	X	12021638	12022737	+	68.6	1099	intron (ENSMUST00000209776, intron 1 of 4)	4398	ENSMUST00000209776
9-3836	9	97015053	97015960	+	68.6	907	Intergenic	-22296	ENSMUST00000085206
4-2090	4	53238046	53238849	+	68.6	803	TTS (ENSMUST00000240038)	568	ENSMUST00000240038
4-11883	4	44557128	44558367	+	68.6	1239	intron (ENSMUST00000107827, intron 6 of 7)	49821	ENSMUST00000175020
8-10633	8	72635159	72636526	+	68.6	1367	promoter-TSS (ENSMUST00000203585)	-21	ENSMUST00000188685
8-681	8	120352506	120353267	+	68.6	761	exon (ENSMUST00000061828, exon 3 of 3)	9199	ENSMUST00000164382
2-6774	2	131654045	131655166	+	68.6	1121	Intergenic	32910	ENSMUST00000119484
8-13127	8	106002322	106003864	+	68.6	1542	TTS (ENSMUST00000172525)	321	ENSMUST00000014920
3-7781	3	121837487	121838548	+	68.6	1061	promoter-TSS (ENSMUST00000013995)	-75	ENSMUST00000013995
1-9565	1	46105277	46106699	+	68.6	1422	promoter-TSS (ENSMUST00000069293)	-25	ENSMUST00000238212
8-1834	8	105297245	105297979	+	68.6	734	Intergenic	-13993	ENSMUST00000212567
5-17941	5	65693412	65694695	+	68.6	1283	promoter-TSS (ENSMUST00000199296)	419	ENSMUST00000125954
7-11030	7	128400148	128401381	+	68.6	1233	intron (ENSMUST00000205528, intron 1 of 5)	3846	ENSMUST00000205528
15-369	15	96132582	96133347	+	68.6	765	intron (ENSMUST00000181747, intron 2 of 2)	6706	ENSMUST00000181122
15-8788	15	38661435	38663049	+	68.6	1614	promoter-TSS (ENSMUST00000226533)	10	ENSMUST00000226533
6-9504	6	86373192	86374191	+	68.6	999	promoter-TSS (ENSMUST00000129650)	-83	ENSMUST00000129650
4-3474	4	114234780	114235867	+	68.6	1087	Intergenic	-28598	ENSMUST00000094894
4-1582	4	12396125	12397016	+	68.6	891	Intergenic	125171	ENSMUST00000155156
12-10722	12	59364413	59365126	+	68.6	713	exon (ENSMUST00000219926, exon 1 of 1)	186	ENSMUST00000219926
12-8658	12	18185610	18186767	+	68.6	1157	promoter-TSS (ENSMUST00000222777)	1	ENSMUST00000222777
18-3677	18	34185167	34186127	+	68.6	960	intron (ENSMUST00000235466, intron 1 of 1)	440	ENSMUST00000235466
11-5303	11	85816036	85817821	+	68.6	1785	Intergenic	-24393	ENSMUST00000118790
4-2802	4	132968507	132969336	+	68.6	829	intron (ENSMUST00000030677, intron 1 of 28)	792	ENSMUST00000030677
5-841	5	99996273	99997065	+	68.6	792	Intergenic	-8820	ENSMUST00000200464
14-3208	14	65499789	65500811	+	68.6	1022	promoter-TSS (ENSMUST00000131309)	-388	ENSMUST00000131309
4-1688	4	114945661	114946555	+	68.6	894	promoter-TSS (ENSMUST00000124491)	-132	ENSMUST00000124491
6-10926	6	133339824	133341109	+	68.6	1285	Intergenic	17516	ENSMUST00000204228
9-1555	9	9510029	9510798	+	68.6	769	intron (ENSMUST00000217005, intron 2 of 3)	-53679	ENSMUST00000215363
5-6789	5	90347916	90349299	+	68.6	1383	Intergenic	14833	ENSMUST00000133905
1-8526	1	34929971	34931139	+	68.6	1168	Intergenic	13818	ENSMUST00000191722
12-7085	12	12890285	12891616	+	68.6	1331	Intergenic	-24621	ENSMUST00000221441
6-7594	6	23132510	23133373	+	68.6	863	promoter-TSS (ENSMUST00000031707)	-26	ENSMUST00000152280
14-8450	14	94779007	94780441	+	68.6	1434	Intergenic	-33494	ENSMUST00000227114
8-14941	8	42276944	42278564	+	68.6	1620	Intergenic	-2550	ENSMUST00000188324
19-883	19	48110654	48111601	+	68.6	947	intron (ENSMUST00000237618, intron 2 of 2)	5340	ENSMUST00000237618
14-3605	14	67334233	67335683	+	68.6	1450	Intergenic	-25065	ENSMUST00000089230
12-6538	12	12743209	12744402	+	68.6	1193	Intergenic	-6235	ENSMUST00001239506
14-4903	14	70429182	70430278	+	68.6	1096	intron (ENSMUST00000227259, intron 11 of 20)	12342	ENSMUST00000227259
X-379	X	59223147	59224416	+	68.6	1269	intron (ENSMUST00000063507, intron 1 of 27)	668	ENSMUST00000063507
11-5362	11	98436108	98437170	+	68.6	1062	promoter-TSS (ENSMUST00000103141)	-13	ENSMUST00000103141
12-8390	12	101071212	101072138	+	68.6	926	promoter-TSS (ENSMUST00000223122)	91	ENSMUST00000223122
19-499	19	60849461	60850220	+	68.6	759	promoter-TSS (ENSMUST00000135808)	22	ENSMUST00000124921
7-9751	7	97409682	97410732	+	68.6	1050	Intergenic	-22711	ENSMUST00000206389
4-8040	4	47518637	47519743	+	68.6	1106	Intergenic	44242	ENSMUST00000136685
6-10912	6	128947419	128948634	+	68.6	1215	promoter-TSS (ENSMUST00000142388)	-97	ENSMUST00000142388
12-1191	12	119882427	119883186	+	68.6	759	Intergenic	8024	ENSMUST00000222016
2-10495	2	172390832	172391664	+	68.6	832	promoter-TSS (ENSMUST00000030391)	-265	ENSMUST00000030391
7-7789	7	25418112	25419131	+	68.6	1019	promoter-TSS (ENSMUST00000129429)	-108	ENSMUST00000002683
14-7024	14	107020359	107021316	+	68.6	957	Intergenic	17373	ENSMUST00000104036
13-1641	13	50618599	50619485	+	68.6	886	intron (ENSMUST00000185962, intron 1 of 1)	-2301	ENSMUST00000096633
14-3065	14	21797929	21798855	+	68.6	926	intron (ENSMUST00000127051, intron 1 of 3)	296	ENSMUST00000183893
2-2290	2	48522135	48522906	+	68.6	771	Intergenic	-175263	ENSMUST00000127672
9-3801	9	83807140	83808094	+	68.6	954	promoter-TSS (ENSMUST00000217030)	414	ENSMUST00000034801
2-13310	2	104511204	104512520	+	68.6	1316	exon (ENSMUST00000028597, exon 10 of 10)	2749	ENSMUST00000129571
2-12934	2	32424438	32425413	+	68.6	975	promoter-TSS (ENSMUST00000133512)	-419	ENSMUST00000136816
2-13940	2	25144680	25146221	+	68.6	1541	promoter-TSS (ENSMUST00000228052)	-1	ENSMUST00000104998
9-3532	9	6054388	6055520	+	68.6	1132	Intergenic	-15359	ENSMUST00000216748
6-4858	6	137363664	137364794	+	68.6	1130	intron (ENSMUST00000167679, intron 7 of 25)	-23490	ENSMUST00000167002
1-13948	1	7466375	7467935	+	68.6	1560	intron (ENSMUST00000193732, intron 1 of 4)	864	ENSMUST00000193106
5-13447	5	37320255	37321404	+	68.6	1149	exon (ENSMUST00000213782, exon 1 of 1)	636	ENSMUST00000213782
16-6025	16	16119835	16120994	+	68.6	1159	promoter-TSS (ENSMUST00000161191)	-415	ENSMUST00000159962
5-3040	5	76009403	76010210	+	68.6	807	TTS (ENSMUST00000192381)	3057	ENSMUST00000192381
14-1979	14	46655956	46657138	+	68.6	1182	Intergenic	-17765	ENSMUST00000144439
2-12636	2	167891849	167892839	+	68.6	990	Intergenic	-30580	ENSMUST00000052125
16-5927	16	94350504	94351658	+	68.6	1154	Intergenic	-19788	ENSMUST00000119878
6-5129	6	72520877	72521904	+	68.6	1027	promoter-TSS (ENSMUST00000114072)	16	ENSMUST00000071044
12-6883	12	91839655	91841035	+	68.6	1380	promoter-TSS (ENSMUST00000222677)	72	ENSMUST00000222677
15-8371	15	98005757	98007138	+	68.6	1381	promoter-TSS (ENSMUST00000051226)	100	ENSMUST00000051226
15-3777	15	5837576	5838567	+	68.6	991	Intergenic	-57645	ENSMUST00000228443
4-8957	4	70091908	70093229	+	68.6	1321	Intergenic	69521	ENSMUST00000124251
2-1625	2	115172674	115173546	+	68.6	872	intron (ENSMUST00000152815, intron 1 of 2)	1651	ENSMUST00000152815
12-9072	12	72963587	72964566	+	68.6	979	intron (ENSMUST00000136075, intron 3 of 5)	458	ENSMUST00000110489
10-8531	10	69612993	69614408	+	68.6	1415	intron (ENSMUST00000182162, intron 1 of 5)	-7644	ENSMUST00000182492
12-5770	12	8460619	8461855	+	68.6	1236	Intergenic	17028	ENSMUST00000218567
11-3135	11	115303289	115304227	+	68.6	938	TTS (ENSMUST00000153983)	2772	ENSMUST00000134386
16-3090	16	63684458	63685319	+	68.6	861	promoter-TSS (ENSMUST00000232654)	-350	ENSMUST00000232370
13-2628	13	53802252	53803201	+	68.6	949	intron (ENSMUST00000221718, intron 1 of 2)	105	ENSMUST00000221718
6-6343	6	55927091	55928221	+	68.6	1130	intron (ENSMUST00000044729, intron 9 of 13)	63846	ENSMUST00000169699
11-8276	11	11817793	11818763	+	68.6	970	intron (ENSMUST00000151032, intron 1 of 3)	155	ENSMUST00000151032
3-4616	3	132561199	132562668	+	68.6	1469	intron (ENSMUST00000197386, intron 1 of 3)	13776	ENSMUST00000196299
11-7213	11	83353152	83354381	+	68.6	1229	promoter-TSS (ENSMUST00000103209)	21	ENSMUST00000021020
9-958	9	36827853	36828608	+	68.6	755	intron (ENSMUST00000175938, intron 4 of 9)	46431	ENSMUST00000161978
13-12293	13	97376117	97377666	+	68.6	1549	promoter-TSS (ENSMUST00000041623)	-722	ENSMUST00000041623
1-11532	1	10013710	10014712	+	68.6	1002	promoter-TSS (ENSMUST00000182819)	117	ENSMUST00000182498
10-316	10	93501186	93501686	+	68.6	500	exon (ENSMUST00000160295, exon 1 of 1)	272	ENSMUST00000160295
13-9546	13	111706161	111706980	+	68.6	819	Intergenic	-1483	ENSMUST00000126640
4-1887	4	94927344	94928310	+	68.6	966	promoter-TSS (ENSMUST00000119789)	35	ENSMUST00000119789
7-4266	7	35254979	35255954	+	68.6	975	promoter-TSS (ENSMUST00000142930)	263	ENSMUST00000040962
8-10677	8	79755866	79757321	+	68.6	1455	intron (ENSMUST00000087927, intron 1 of 2)	1377	ENSMUST00000238669
18-2884	18	81814799	81815615	+	68.6	816	promoter-TSS (ENSMUST00000236148)	-67	ENSMUST00000236148
10-2073	10	13509471	13510403	+	68.6	932	intron (ENSMUST00000219684, intron 1 of 1)	6995	ENSMUST00000219684
8-2963	8	11973911	11974854	+	68.6	943	Intergenic	23915	ENSMUST00000211135
8-8140	8	98154460	98155849	+	68.6	1389	exon (ENSMUST00000119397, exon 1 of 1)	588	ENSMUST00000119397
16-6085	16	23302146	23303598	+	68.6	1452	intron (ENSMUST00000089883, intron 7 of 15)	-30148	ENSMUST00000229821
12-8315	12	85316647	85318020	+	68.6	1373	promoter-TSS (ENSMUST00000220854)	32	ENSMUST00000166821
4-6541	4	45826026	45827344	+	68.6	1318	exon (ENSMUST00000044297, exon 1 of 5)	238	ENSMUST00000044297
6-1102	6	85131733	85132634	+	68.6	901	promoter-TSS (ENSMUST00000186281)	-7	ENSMUST00000186281
1-11060	1	136033118	136034114	+	68.6	996	intron (ENSMUST00000160641, intron 31 of 43)	472	ENSMUST00000161700
4-5831	4	32833703	32834623	+	68.6	920	intron (ENSMUST00000084749, intron 3 of 15)	-11362	ENSMUST00000140837
5-2623	5	42962218	42963000	+	68.6	782	Intergenic	159343	ENSMUST00000199726
3-4569	3	116755349	116756183	+	68.6	834	intron (ENSMUST00000143611, intron 1 of 5)	-6150	ENSMUST00000117592
14-7436	14	66829607	66830573	+	68.6	966	Intergenic	-42610	ENSMUST00000159365
16-1520	16	36810114	36811034	+	68.6	920	exon (ENSMUST00000075869, exon 1 of 4)	255	ENSMUST00000075869
18-5327	18	75133035	75134308	+	68.6	1273	promoter-TSS (ENSMUST00000082937)	123	ENSMUST00000079716
14-8184	14	63262567	63263676	+	68.6	1109	exon (ENSMUST00000224334, exon 1 of 1)	225	ENSMUST00000224334
17-8484	17	26779427	26781184	+	68.6	1757	promoter-TSS (ENSMUST00000165021)	-158	ENSMUST00000167662
2-8100	2	80566941	80568095	+	68.6	1154	Intergenic	29585	ENSMUST00000104216
4-4474	4	130967809	130968725	+	68.6	916	Intergenic	1679	ENSMUST00000157416
19-2060	19	7682413	7683361	+	68.6	948	promoter-TSS (ENSMUST00000119342)	-409	ENSMUST00000119342
3-5803	3	26998214	26999532	+	68.6	1318	intron (ENSMUST00000047005, intron 10 of 10)	-68040	ENSMUST00000194574
15-4564	15	86961791	86962797	+	68.6	1006	Intergenic	-19439	ENSMUST00000229368
8-2184	8	57708675	57709663	+	68.6	988	Intergenic	35918	ENSMUST00000209260
17-1441	17	53504868	53505683	+	68.6	815	exon (ENSMUST00000233156, exon 2 of 2)	1796	ENSMUST00000233156
1-7831	1	44140555	44142154	+	68.6	1599	promoter-TSS (ENSMUST00000127923)	149	ENSMUST00000128190
X-4246	X	101976908	101978262	+	68.6	1354	Intergenic	5607	ENSMUST00000211116
17-3447	17	22444289	22445181	+	68.6	892	promoter-TSS (ENSMUST00000179996)	-138	ENSMUST00000179996
10-5071	10	70342474	70343698	+	68.6	1224	intron (ENSMUST00000220159, intron 5 of 8)	-2008	ENSMUST00000219398
2-11826	2	56655651	56656774	+	68.6	1123	Intergenic	-19611	ENSMUST00000184814
19-760	19	41883859	41884750	+	68.6	891	intron (ENSMUST00000038677, intron 1 of 33)	308	ENSMUST00000038677
5-10460	5	116594401	116595528	+	68.6	1127	exon (ENSMUST00000201273, exon 1 of 1)	579	ENSMUST00000201273
1-3278	1	87173745	87174495	+	68.6	750	Intergenic	-4750	ENSMUST00000157693
10-12558	10	63418581	63420110	+	68.6	1529	exon (ENSMUST00000133190, exon 3 of 3)	9060	ENSMUST00000133190
4-18391	4	132071718	132073088	+	68.6	1370	exon (ENSMUST00000137238, exon 1 of 3)	265	ENSMUST00000137238
1-579	1	75156751	75157522	+	68.6	771	promoter-TSS (ENSMUST00000161103)	-100	ENSMUST00000027396
1-5477	1	8926187	8927455	+	68.6	1268	promoter-TSS (ENSMUST00000192115)	-166	ENSMUST00000192115
2-18147	2	179616396	179617385	+	68.6	989	promoter-TSS (ENSMUST00000153188)	-896	ENSMUST00000153188
12-8402	12	104823410	104824590	+	68.6	1180	exon (ENSMUST00000222624, exon 1 of 3)	370	ENSMUST00000222624
X-1625	X	35861247	35862177	+	68.6	930	promoter-TSS (ENSMUST00000073339)	-147	ENSMUST00000073339
5-6804	5	93134534	93135398	+	68.6	864	Intergenic	-16724	ENSMUST00000200896
2-13852	2	14346411	14347465	+	68.6	1054	Intergenic	-3550	ENSMUST00000195680
3-5120	3	127051363	127052746	+	68.6	1383	intron (ENSMUST00000182008, intron 2 of 14)	13884	ENSMUST00000196937
5-5707	5	137639319	137640404	+	68.6	1085	promoter-TSS (ENSMUST00000176075)	104	ENSMUST00000177354
1-5442	1	185094593	185096234	+	68.6	1641	promoter-TSS (ENSMUST00000193788)	32	ENSMUST00000191900
4-7987	4	42901683	42902733	+	68.6	1050	Intergenic	-14452	ENSMUST00000151824
17-7732	17	19539088	19540310	+	68.6	1222	intron (ENSMUST00000232310, intron 1 of 1)	40115	ENSMUST00000176341
13-1161	13	57131106	57131860	+	68.6	754	Intergenic	-52722	ENSMUST00000104091
7-3692	7	6225107	6226021	+	68.6	914	intron (ENSMUST00000155314, intron 1 of 2)	270	ENSMUST00000155314
3-15516	3	145281357	145282942	+	68.6	1585	promoter-TSS (ENSMUST00000197604)	58	ENSMUST00000197604
5-9401	5	115464413	115465349	+	68.6	936	promoter-TSS (ENSMUST00000144000)	-355	ENSMUST00000031513
17-1797	17	32341019	32341862	+	68.6	843	TTS (ENSMUST00000236544)	8719	ENSMUST00000236612
12-6671	12	55933858	55935031	+	68.6	1173	Intergenic	23266	ENSMUST00000083310
3-5792	3	23361598	23362684	+	68.6	1086	Intergenic	67340	ENSMUST00000191948
15-1153	15	84564632	84565473	+	68.6	841	promoter-TSS (ENSMUST00000065499)	-151	ENSMUST00000065499
5-13081	5	139633376	139634505	+	68.6	1129	Intergenic	-53462	ENSMUST00000198319
14-1567	14	59185355	59186155	+	68.6	800	Intergenic	36202	ENSMUST00000224187
1-8901	1	105876127	105877077	+	68.6	950	Intergenic	3316	ENSMUST00000158581
4-1283	4	86652162	86652957	+	68.6	795	Intergenic	-14233	ENSMUST00000082026
4-4943	4	127130602	127131914	+	68.6	1312	TTS (ENSMUST00000046659)	-6319	ENSMUST00000142029
2-4746	2	71744044	71745173	+	68.6	1129	Intergenic	26846	ENSMUST00000129427
6-13322	6	144929366	144930321	+	68.6	955	Intergenic	48726	ENSMUST00000136819
2-595	2	14250008	14250759	+	68.6	751	intron (ENSMUST00000028045, intron 3 of 29)	-15431	ENSMUST00000104704
5-5166	5	5713933	5715088	+	68.6	1155	promoter-TSS (ENSMUST00000135252)	-271	ENSMUST00000054865
11-7177	11	78250735	78251987	+	68.6	1252	intron (ENSMUST00000108294, intron 8 of 8)	12600	ENSMUST00000125720
4-15506	4	147823109	147824183	+	68.6	1074	promoter-TSS (ENSMUST00000121031)	-763	ENSMUST00000121031
1-1107	1	9671599	9672369	+	68.6	770	exon (ENSMUST00000148585, exon 3 of 3)	560	ENSMUST00000088666
5-2751	5	112630668	112631664	+	68.6	996	intron (ENSMUST00000212480, intron 1 of 16)	-8173	ENSMUST00000200575
3-386	3	79193268	79193897	+	68.6	629	promoter-TSS (ENSMUST00000192648)	242	ENSMUST00000195708
12-268	12	56150134	56150761	+	68.6	627	Intergenic	53129	ENSMUST00000219409
13-7600	13	67992355	67993490	+	68.6	1135	TTS (ENSMUST00000222626)	10949	ENSMUST00000231606
13-586	13	15525676	15526432	+	68.6	756	Intergenic	-24155	ENSMUST00000222267
5-689	5	148308139	148308898	+	68.6	759	promoter-TSS (ENSMUST00000138596)	-162	ENSMUST00000138596
12-6221	12	83532555	83533625	+	68.6	1070	intron (ENSMUST00000177959, intron 1 of 8)	1392	ENSMUST00000177959
6-2089	6	103625024	103625798	+	68.6	774	intron (ENSMUST00000204321, intron 3 of 4)	32487	ENSMUST00000204200
4-8120	4	62807796	62808820	+	68.6	1024	Intergenic	-49270	ENSMUST00000157342
15-7623	15	90563271	90564637	+	68.6	1366	promoter-TSS (ENSMUST00000064391)	-319	ENSMUST00000064391
15-4121	15	84422747	84423877	+	68.6	1130	Intergenic	18712	ENSMUST00000069476
14-4747	14	34317432	34318640	+	68.6	1208	intron (ENSMUST00000022331, intron 5 of 8)	3879	ENSMUST00000168444
X-2879	X	36454450	36456268	+	68.6	1818	promoter-TSS (ENSMUST00000016571)	461	ENSMUST00000046433
11-5637	11	43572168	43573082	+	68.6	914	promoter-TSS (ENSMUST00000094294)	-200	ENSMUST00000061070
6-15717	6	122504498	122505611	+	68.6	1113	intron (ENSMUST00000142896, intron 8 of 8)	5596	ENSMUST00000126357
8-2728	8	46371320	46372211	+	68.6	891	intron (ENSMUST00000210422, intron 7 of 7)	-2144	ENSMUST00000210432
18-4368	18	82024261	82025480	+	68.6	1219	TTS (ENSMUST00000104411)	586	ENSMUST00000104411
19-3528	19	23629779	23630750	+	68.6	971	promoter-TSS (ENSMUST00000035849)	-88	ENSMUST00000035849
14-2191	14	39752569	39753330	+	68.6	761	Intergenic	24772	ENSMUST00000086606
10-627	10	84880123	84880953	+	68.6	830	Intergenic	-19201	ENSMUST00000240468
8-4918	8	91796042	91797676	+	68.6	1634	promoter-TSS (ENSMUST00000209518)	73	ENSMUST00000209518
16-7607	16	56715442	56716503	+	68.6	1061	intron (ENSMUST00000211219, intron 1 of 2)	9031	ENSMUST00000211219
6-7422	6	137607058	137608083	+	68.6	1025	intron (ENSMUST00000134630, intron 1 of 3)	17711	ENSMUST00000147526
X-719	X	100865109	100865890	+	68.6	781	promoter-TSS (ENSMUST00000239206)	84	ENSMUST00000239206
10-5183	10	87321803	87322729	+	68.6	926	Intergenic	7256	ENSMUST00000020243
13-4724	13	111980238	111981295	+	68.6	1057	Intergenic	8390	ENSMUST00000149661
5-8478	5	108842462	108843635	+	68.6	1173	intron (ENSMUST00000112560, intron 2 of 5)	680	ENSMUST00000013633
8-6014	8	91880811	91881798	+	68.6	987	intron (ENSMUST00000210426, intron 1 of 7)	2469	ENSMUST00000210399
16-539	16	27376405	27377188	+	68.6	783	Intergenic	168078	ENSMUST00000149077
14-2275	14	65830192	65831093	+	68.6	901	promoter-TSS (ENSMUST00000022609)	-118	ENSMUST00000022609
5-11109	5	60624611	60625590	+	68.6	979	Intergenic	33183	ENSMUST00000157423
17-3585	17	46984972	46985974	+	68.6	1002	promoter-TSS (ENSMUST00000233247)	-195	ENSMUST00000233136
4-4909	4	119263084	119264006	+	68.6	922	intron (ENSMUST00000238287, intron 1 of 4)	9113	ENSMUST00000238293
3-7113	3	5640427	5641860	+	68.6	1433	promoter-TSS (ENSMUST00000165309)	45	ENSMUST00000071280
17-5601	17	80124823	80125619	+	68.6	796	intron (ENSMUST00000195711, intron 1 of 1)	6079	ENSMUST00000234236
10-4268	10	120662963	120663995	+	68.6	1032	intron (ENSMUST00000092143, intron 4 of 6)	22894	ENSMUST00000139961
1-12292	1	177165924	177167462	+	68.6	1538	Intergenic	69775	ENSMUST00000195582
6-7451	6	141985494	141986847	+	68.6	1353	Intergenic	-29030	ENSMUST00000181628
8-10390	8	47898993	47900133	+	68.6	1140	promoter-TSS (ENSMUST00000181417)	-166	ENSMUST00000181417
13-11347	13	98399323	98400494	+	68.6	1171	promoter-TSS (ENSMUST00000224842)	158	ENSMUST00000022164
11-8333	11	23135331	23136584	+	68.6	1253	Intergenic	-13051	ENSMUST00000157870
12-3988	12	66340902	66341942	+	68.6	1040	Intergenic	-10247	ENSMUST00000081908
15-3743	15	102295076	102295879	+	68.6	803	Intergenic	-19101	ENSMUST00000170884
2-5674	2	13275706	13277127	+	68.6	1421	promoter-TSS (ENSMUST00000114791)	3	ENSMUST00000193685
12-7424	12	69403561	69404578	+	68.6	1017	promoter-TSS (ENSMUST00000220674)	-130	ENSMUST00000021368
17-4833	17	32380711	32382171	+	68.6	1460	intron (ENSMUST00000087723, intron 2 of 32)	4385	ENSMUST00000087723
9-12797	9	21102460	21103526	+	68.6	1066	exon (ENSMUST00000131769, exon 2 of 14)	-5008	ENSMUST00000003395
3-2997	3	41696091	41697374	+	68.6	1283	promoter-TSS (ENSMUST00000026868)	108	ENSMUST00000191629
13-3066	13	118734684	118735642	+	68.6	958	exon (ENSMUST00000224199, exon 1 of 1)	291	ENSMUST00000224199
13-393	13	47079130	47079893	+	68.6	763	intron (ENSMUST00000224923, intron 2 of 2)	3682	ENSMUST00000224457
4-11010	4	94627001	94628001	+	68.6	1000	promoter-TSS (ENSMUST00000073939)	-25	ENSMUST00000073939
8-4366	8	85655079	85655949	+	68.6	870	promoter-TSS (ENSMUST00000130923)	-110	ENSMUST00000130923
5-9108	5	64542840	64543908	+	68.6	1068	exon (ENSMUST00000200306, exon 2 of 2)	2577	ENSMUST00000200306
2-1719	2	4157616	4158587	+	68.6	971	intron (ENSMUST00000091497, intron 1 of 22)	418	ENSMUST00000091497
9-10759	9	18320376	18321558	+	68.6	1182	exon (ENSMUST00000098973, exon 1 of 1)	577	ENSMUST00000098973
19-724	19	6467903	6468751	+	68.6	848	promoter-TSS (ENSMUST00000128272)	309	ENSMUST00000131314
3-4295	3	35747242	35748423	+	68.6	1181	Intergenic	-27520	ENSMUST00000198751
4-6334	4	154330885	154331900	+	68.6	1015	intron (ENSMUST00000152159, intron 2 of 27)	-2361	ENSMUST00000183595
7-7483	7	101100032	101101151	+	68.6	1119	promoter-TSS (ENSMUST00000211051)	68	ENSMUST00000209695
10-10307	10	58549564	58550870	+	68.6	1306	intron (ENSMUST00000169859, intron 1 of 1)	3815	ENSMUST00000169859
5-7889	5	148495632	148496696	+	68.6	1064	Intergenic	-5493	ENSMUST00000202969
2-7495	2	129434059	129434983	+	68.6	924	promoter-TSS (ENSMUST00000103202)	-234	ENSMUST00000127751
8-1771	8	76175314	76176226	+	68.6	912	intron (ENSMUST00000034033, intron 1 of 12)	159	ENSMUST00000121983
10-5829	10	110846410	110847328	+	68.6	918	promoter-TSS (ENSMUST00000217698)	-868	ENSMUST00000217698
5-8974	5	25047504	25048478	+	68.6	974	promoter-TSS (ENSMUST00000196039)	-369	ENSMUST00000030787
2-7620	2	165405164	165406168	+	68.6	1004	Intergenic	-31286	ENSMUST00000088132
14-5597	14	99125565	99126475	+	68.6	910	intron (ENSMUST00000226462, intron 5 of 5)	32361	ENSMUST00000226462
8-10821	8	91588072	91589231	+	68.6	1159	intron (ENSMUST00000048665, intron 2 of 39)	-12177	ENSMUST00000209775
4-7202	4	15944916	15945888	+	68.6	972	promoter-TSS (ENSMUST00000150464)	105	ENSMUST00000029877
8-3047	8	48668593	48669657	+	68.6	1064	Intergenic	54895	ENSMUST00000212653
10-9764	10	102521757	102523008	+	68.6	1251	intron (ENSMUST00000220405, intron 1 of 1)	-3206	ENSMUST00000219679
2-15525	2	38265392	38266467	+	68.6	1075	Intergenic	-11937	ENSMUST00000137134
5-4848	5	77150523	77151483	+	68.6	960	promoter-TSS (ENSMUST00000071199)	-899	ENSMUST00000071199
7-6787	7	99118076	99119113	+	68.6	1037	promoter-TSS (ENSMUST00000142339)	424	ENSMUST00000153736
5-3962	5	113036503	113037407	+	68.6	904	intron (ENSMUST00000086617, intron 1 of 43)	7273	ENSMUST00000086617
13-5407	13	23579540	23580866	+	68.6	1326	Intergenic	13528	ENSMUST00000121969
12-2446	12	107983356	107984248	+	68.6	892	Intergenic	-13941	ENSMUST00000066060
2-6557	2	74542210	74543405	+	68.6	1195	promoter-TSS (ENSMUST00000132326)	63	ENSMUST00000156342
10-3291	10	100455345	100456488	+	68.6	1143	Intergenic	10899	ENSMUST00000191033
3-1775	3	135554524	135555450	+	68.6	926	intron (ENSMUST00000029810, intron 2 of 7)	-8957	ENSMUST00000199058
13-5284	13	109376173	109377678	+	68.6	1505	intron (ENSMUST00000120671, intron 1 of 14)	-20263	ENSMUST00000153234
18-3366	18	39727765	39728721	+	68.6	956	Intergenic	-41216	ENSMUST00000237284
1-8737	1	75144742	75146026	+	68.6	1284	promoter-TSS (ENSMUST00000161657)	-38	ENSMUST00000160282
14-4169	14	11000020	11001302	+	68.6	1282	intron (ENSMUST00000225280, intron 1 of 1)	8753	ENSMUST00000225280
5-2613	5	37158461	37159301	+	68.6	840	Intergenic	-12332	ENSMUST00000043964
18-1577	18	73741846	73742668	+	68.6	822	Intergenic	-2330	ENSMUST00000082593
13-7072	13	5746773	5747815	+	68.6	1042	intron (ENSMUST00000222871, intron 1 of 2)	27147	ENSMUST00000223254
12-573	12	86516760	86517547	+	68.6	787	exon (ENSMUST00000167891, exon 1 of 6)	262	ENSMUST00000167891
17-7508	17	80434541	80435994	+	68.6	1453	exon (ENSMUST00000039205, exon 1 of 7)	367	ENSMUST00000039205
3-5258	3	15124730	15125986	+	68.6	1256	Intergenic	-85746	ENSMUST00000182302
16-7787	16	91854003	91854971	+	68.6	968	promoter-TSS (ENSMUST00000113975)	-671	ENSMUST00000047429
9-4773	9	107991990	107993121	+	68.6	1131	exon (ENSMUST00000035208, exon 5 of 12)	-4943	ENSMUST00000124763
7-5171	7	14040796	14041823	+	68.6	1027	exon (ENSMUST00000185066, exon 1 of 1)	2604	ENSMUST00000185066
2-2039	2	71206541	71207338	+	68.6	797	Intergenic	-8846	ENSMUST00000151937
7-13790	7	80482528	80483982	+	68.6	1454	Intergenic	-7533	ENSMUST00000205304
9-5493	9	36965128	36966019	+	68.6	891	intron (ENSMUST00000188348, intron 2 of 5)	29002	ENSMUST00000177444
1-3904	1	166767390	166768586	+	68.6	1196	Intergenic	5939	ENSMUST00000145247
18-6005	18	20812368	20813365	+	68.6	997	Intergenic	3154	ENSMUST00000165229
19-1634	19	4921870	4922927	+	68.6	1057	intron (ENSMUST00000006626, intron 2 of 20)	5539	ENSMUST00000006626
3-5159	3	137485635	137486550	+	68.6	915	Intergenic	3284	ENSMUST00000184334
1-10001	1	153683142	153684062	+	68.6	920	exon (ENSMUST00000238926, exon 12 of 22)	308	ENSMUST00000141249
12-379	12	105250147	105250911	+	68.6	764	Intergenic	-49600	ENSMUST00000222718
19-7345	19	29681455	29682903	+	68.6	1448	intron (ENSMUST00000235954, intron 3 of 4)	6845	ENSMUST00000235954
11-3132	11	113723599	113724484	+	68.6	885	exon (ENSMUST00000041627, exon 26 of 45)	-6996	ENSMUST00000125879
18-6799	18	38538953	38540012	+	68.6	1059	Intergenic	-3967	ENSMUST00000236052
4-5771	4	11155450	11156314	+	68.6	864	promoter-TSS (ENSMUST00000029865)	-549	ENSMUST00000029865
17-3819	17	23824385	23825323	+	68.6	938	exon (ENSMUST00000118369, exon 1 of 4)	365	ENSMUST00000138487
14-8103	14	55163071	55164019	+	68.6	948	promoter-TSS (ENSMUST00000022813)	38	ENSMUST00000227037
17-7530	17	83820940	83822188	+	68.6	1248	intron (ENSMUST00000234258, intron 1 of 2)	195	ENSMUST00000167741
15-6421	15	101896447	101897360	+	68.6	913	Intergenic	-15744	ENSMUST00000230247
4-693	4	129028522	129029147	+	68.6	625	promoter-TSS (ENSMUST00000124746)	-50	ENSMUST00000124746
8-1230	8	95781145	95781954	+	68.6	809	promoter-TSS (ENSMUST00000058479)	-182	ENSMUST00000058479
8-9631	8	70266295	70267258	+	68.6	963	TTS (ENSMUST00000143744)	240	ENSMUST00000138269
8-7041	8	46474827	46475897	+	68.6	1070	promoter-TSS (ENSMUST00000132341)	-155	ENSMUST00000132341
5-10917	5	10212033	10213511	+	68.6	1478	Intergenic	-25061	ENSMUST00000190891
10-1706	10	71216919	71217776	+	68.6	857	promoter-TSS (ENSMUST00000141984)	-232	ENSMUST00000141984
13-6588	13	13713944	13715092	+	68.6	1148	Intergenic	25195	ENSMUST00000221249
3-1859	3	52012114	52013292	+	68.6	1178	promoter-TSS (ENSMUST00000121440)	-206	ENSMUST00000121440
17-1614	17	47706551	47707594	+	68.6	1043	intron (ENSMUST00000238764, intron 3 of 5)	4437	ENSMUST00000059348
4-10181	4	118374017	118375336	+	68.6	1319	Intergenic	-4539	ENSMUST00000117678
6-4512	6	42411320	42412351	+	68.6	1031	exon (ENSMUST00000059534, exon 1 of 1)	366	ENSMUST00000059534
1-5992	1	139762471	139763872	+	68.6	1401	intron (ENSMUST00000094489, intron 1 of 5)	23257	ENSMUST00000194186
2-17100	2	74116519	74117982	+	68.6	1463	Intergenic	20811	ENSMUST00000153743
4-3861	4	95049266	95050400	+	68.6	1134	TTS (ENSMUST00000130684)	9856	ENSMUST00000191391
8-11149	8	124676232	124677624	+	68.6	1392	promoter-TSS (ENSMUST00000212133)	757	ENSMUST00000212356
2-11317	2	167830821	167831974	+	68.6	1153	exon (ENSMUST00000099073, exon 13 of 22)	1870	ENSMUST00000142702
7-880	7	61966488	61967267	+	68.6	779	Intergenic	-29440	ENSMUST00000038775
3-2852	3	116888068	116889133	+	68.6	1065	Intergenic	6563	ENSMUST00000197534
12-8324	12	86375258	86376562	+	68.6	1304	Intergenic	-18841	ENSMUST00000221001
11-4567	11	34023679	34024765	+	68.6	1086	intron (ENSMUST00000052413, intron 8 of 20)	-3955	ENSMUST00000133120
15-2538	15	53847058	53848235	+	68.6	1177	Intergenic	51732	ENSMUST00000182320
1-2704	1	186554584	186555397	+	68.6	813	Intergenic	73397	ENSMUST00000180869
3-2847	3	116130475	116131320	+	68.6	845	intron (ENSMUST00000239145, intron 7 of 14)	-12855	ENSMUST00000196669
3-7817	3	127893052	127894174	+	68.6	1122	Intergenic	33396	ENSMUST00000198478
1-3378	1	138804024	138804952	+	68.6	928	intron (ENSMUST00000186955, intron 1 of 1)	201	ENSMUST00000186955
2-4313	2	115652530	115653567	+	68.6	1037	Intergenic	46300	ENSMUST00000189640
5-13817	5	101810429	101811859	+	68.6	1430	intron (ENSMUST00000044125, intron 1 of 2)	1718	ENSMUST00000044125
9-7616	9	65201273	65202695	+	68.6	1422	intron (ENSMUST00000015501, intron 1 of 13)	370	ENSMUST00000148632
3-9782	3	11277928	11279236	+	68.6	1308	Intergenic	-169164	ENSMUST00000118935
7-4255	7	33928988	33930100	+	68.6	1112	promoter-TSS (ENSMUST00000126901)	123	ENSMUST00000206415
16-1724	16	49228776	49229672	+	68.6	896	Intergenic	3769	ENSMUST00000231844
13-2755	13	100786884	100788092	+	68.6	1208	promoter-TSS (ENSMUST00000190729)	1	ENSMUST00000022135
8-3679	8	15438441	15439281	+	68.6	840	Intergenic	13222	ENSMUST00000209934
1-9644	1	66987559	66988636	+	68.6	1077	promoter-TSS (ENSMUST00000143596)	2	ENSMUST00000143596
13-1789	13	21506046	21507461	+	68.6	1415	Intergenic	5325	ENSMUST00000136668
17-1772	17	25500746	25501582	+	68.6	836	Intergenic	-7568	ENSMUST00000174001
3-2615	3	147294406	147295398	+	68.6	992	Intergenic	46381	ENSMUST00000195819
9-5822	9	95324185	95325110	+	68.6	925	Intergenic	16964	ENSMUST00000190263
11-7212	11	83319994	83320939	+	68.6	945	promoter-TSS (ENSMUST00000147301)	-185	ENSMUST00000147301
15-1832	15	51638058	51639052	+	68.6	994	Intergenic	15390	ENSMUST00000226756
13-9343	13	88801982	88803042	+	68.6	1060	Intergenic	107177	ENSMUST00000225215
3-11347	3	96464962	96466470	+	68.6	1508	promoter-TSS (ENSMUST00000098839)	440	ENSMUST00000049093
5-466	5	44384452	44385077	+	68.6	625	promoter-TSS (ENSMUST00000055128)	-796	ENSMUST00000196151
1-7876	1	58430868	58432010	+	68.6	1142	promoter-TSS (ENSMUST00000050552)	-618	ENSMUST00000050552
2-6922	2	164892749	164893687	+	68.6	938	Intergenic	-4329	ENSMUST00000154443
10-3067	10	41164527	41165519	+	68.6	992	intron (ENSMUST00000043814, intron 1 of 22)	14233	ENSMUST00000043814
8-740	8	82630327	82631082	+	68.6	755	intron (ENSMUST00000215332, intron 11 of 24)	13756	ENSMUST00000165821
2-14895	2	150023113	150024042	+	68.6	929	promoter-TSS (ENSMUST00000109926)	-98	ENSMUST00000109926
9-7495	9	45281163	45282464	+	68.6	1301	promoter-TSS (ENSMUST00000215281)	73	ENSMUST00000215281
11-7528	11	120177976	120179016	+	68.6	1040	exon (ENSMUST00000118987, exon 25 of 27)	-2123	ENSMUST00000143667
6-11793	6	128606934	128608319	+	68.6	1385	Intergenic	-7130	ENSMUST00000203150
9-2008	9	24772608	24773503	+	68.6	895	Intergenic	-34414	ENSMUST00000214455
5-6477	5	21991264	21992438	+	68.6	1174	exon (ENSMUST00000239497, exon 2 of 13)	1570	ENSMUST00000030769
9-816	9	3573918	3574816	+	68.6	898	intron (ENSMUST00000213060, intron 1 of 4)	-5292	ENSMUST00000212705
6-10515	6	81966902	81968172	+	68.6	1270	promoter-TSS (ENSMUST00000203799)	-285	ENSMUST00000203799
6-735	6	57668360	57669204	+	68.6	844	intron (ENSMUST00000053386, intron 1 of 1)	281	ENSMUST00000053386
5-502	5	125260511	125261142	+	68.6	631	Intergenic	-4543	ENSMUST00000111398
11-4817	11	89710456	89711387	+	68.6	931	intron (ENSMUST00000238273, intron 2 of 21)	21171	ENSMUST00000238273
6-9371	6	56545096	56546547	+	68.6	1451	exon (ENSMUST00000203372, exon 1 of 19)	267	ENSMUST00000203372
9-6413	9	106698774	106700098	+	68.6	1324	intron (ENSMUST00000159645, intron 1 of 22)	363	ENSMUST00000159645
8-6358	8	36326911	36327686	+	68.6	775	Intergenic	22813	ENSMUST00000210717
8-2386	8	23839457	23840216	+	68.6	759	Intergenic	-59656	ENSMUST00000104211
8-973	8	106019851	106020676	+	68.6	825	promoter-TSS (ENSMUST00000212138)	-380	ENSMUST00000212359
17-2669	17	77913554	77914464	+	68.6	910	Intergenic	67685	ENSMUST00000168236
14-3202	14	64032349	64033113	+	68.6	764	exon (ENSMUST00000120820, exon 1 of 3)	263	ENSMUST00000120820
2-8582	2	173427229	173428610	+	68.6	1381	TTS (ENSMUST00000154908)	4636	ENSMUST00000149947
6-11768	6	125473110	125474126	+	68.6	1016	TTS (ENSMUST00000204130)	-1864	ENSMUST00000032492
14-376	14	55855025	55855929	+	68.6	904	promoter-TSS (ENSMUST00000002395)	-17	ENSMUST00000002395
11-3836	11	95122196	95123134	+	68.6	938	Intergenic	-6207	ENSMUST00000150818
12-5654	12	106349688	106350771	+	68.6	1083	Intergenic	56602	ENSMUST00000164367
13-10836	13	48235607	48236651	+	68.6	1044	intron (ENSMUST00000180921, intron 1 of 2)	50880	ENSMUST00000223995
6-11387	6	55179798	55180864	+	68.6	1066	promoter-TSS (ENSMUST00000204842)	-37	ENSMUST00000053094
10-2138	10	47175274	47176059	+	68.6	785	Intergenic	11005	ENSMUST00000213790
7-5671	7	3462865	3463892	+	68.6	1027	promoter-TSS (ENSMUST00000178285)	-204	ENSMUST00000178285
9-9744	9	24742830	24743972	+	68.6	1142	Intergenic	-4760	ENSMUST00000214455
1-7622	1	182781908	182783117	+	68.6	1209	intron (ENSMUST00000193687, intron 1 of 3)	119	ENSMUST00000195614
7-6812	7	105402844	105404103	+	68.6	1259	exon (ENSMUST00000078482, exon 21 of 21)	-2031	ENSMUST00000033184
19-5581	19	20750746	20752263	+	68.6	1517	Intergenic	40518	ENSMUST00000235605
3-5661	3	132389059	132390527	+	68.6	1468	promoter-TSS (ENSMUST00000196206)	90	ENSMUST00000198513
4-10690	4	22699173	22699991	+	68.6	818	Intergenic	-4475	ENSMUST00000121885
10-5845	10	112440252	112441176	+	68.6	924	Intergenic	-86770	ENSMUST00000219009
5-397	5	3894873	3895627	+	68.6	754	promoter-TSS (ENSMUST00000044039)	63	ENSMUST00000143027
17-6170	17	69610271	69611245	+	68.6	974	Intergenic	-12231	ENSMUST00000232963
9-13313	9	91250999	91252535	+	68.6	1536	TTS (ENSMUST00000172978)	216	ENSMUST00000170572
2-5527	2	154278364	154279246	+	68.6	882	promoter-TSS (ENSMUST00000155202)	43	ENSMUST00000155202
1-15314	1	36106684	36108553	+	68.6	1869	exon (ENSMUST00000088174, exon 1 of 2)	137	ENSMUST00000088174
2-5495	2	147890241	147891170	+	68.6	929	Intergenic	-1816	ENSMUST00000047315
10-2145	10	53626093	53626998	+	68.6	905	intron (ENSMUST00000170839, intron 1 of 2)	460	ENSMUST00000170839
8-13159	8	107233836	107235068	+	68.6	1232	exon (ENSMUST00000066875, exon 3 of 3)	-3071	ENSMUST00000080797
13-830	13	90550854	90551612	+	68.6	758	intron (ENSMUST00000225049, intron 2 of 3)	14986	ENSMUST00000225049
6-5557	6	37731257	37732243	+	68.6	986	Intergenic	-51271	ENSMUST00000122373
2-4905	2	144283025	144283812	+	68.6	787	Intergenic	-17782	ENSMUST00000124788
8-753	8	91461194	91461955	+	68.6	761	intron (ENSMUST00000210956, intron 3 of 5)	3684	ENSMUST00000211705
17-3951	17	36547953	36548845	+	68.6	892	promoter-TSS (ENSMUST00000174722)	-148	ENSMUST00000174722
3-11700	3	134905844	134907226	+	68.6	1382	Intergenic	-8213	ENSMUST00000199682
1-1842	1	164853307	164854069	+	68.6	762	Intergenic	41995	ENSMUST00000193317
3-12282	3	69829197	69830869	+	68.6	1672	Intergenic	32982	ENSMUST00000194028
15-8100	15	58743628	58745307	+	68.6	1679	promoter-TSS (ENSMUST00000036937)	-56	ENSMUST00000036937
13-7850	13	107911798	107913016	+	68.6	1218	intron (ENSMUST00000225822, intron 2 of 12)	-41846	ENSMUST00000224719
15-6355	15	97152990	97154679	+	68.6	1689	intron (ENSMUST00000226615, intron 1 of 1)	6880	ENSMUST00000226615
10-4555	10	79950938	79951919	+	68.6	981	promoter-TSS (ENSMUST00000128992)	-209	ENSMUST00000144883
5-5150	5	151031684	151032731	+	68.6	1047	promoter-TSS (ENSMUST00000202866)	-7	ENSMUST00000202866
16-3856	16	77687537	77688482	+	68.6	945	Intergenic	44517	ENSMUST00000169531
19-1076	19	27300430	27301218	+	68.6	788	exon (ENSMUST00000056708, exon 1 of 2)	836	ENSMUST00000056708
3-929	3	151762402	151763155	+	68.6	753	Intergenic	14660	ENSMUST00000197505
3-12320	3	79474252	79475987	+	68.6	1735	promoter-TSS (ENSMUST00000076136)	-16	ENSMUST00000133154
19-4657	19	16027581	16028641	+	68.6	1060	Intergenic	25296	ENSMUST00000235413
13-4117	13	64459746	64461173	+	68.6	1427	promoter-TSS (ENSMUST00000021938)	-52	ENSMUST00000221350
12-5872	12	31684573	31685499	+	68.6	926	promoter-TSS (ENSMUST00000020979)	-379	ENSMUST00000218543
3-5371	3	53191894	53192738	+	68.6	844	Intergenic	55570	ENSMUST00000196913
13-9575	13	113429124	113430973	+	68.6	1849	intron (ENSMUST00000136755, intron 1 of 9)	355	ENSMUST00000136755
19-4470	19	53464880	53465832	+	68.6	952	Intergenic	-6569	ENSMUST00000235451
4-8411	4	122876889	122877843	+	68.6	954	Intergenic	-12079	ENSMUST00000144998
18-484	18	37751586	37752384	+	68.6	798	promoter-TSS (ENSMUST00000191880)	26	ENSMUST00000191880
7-4158	7	6401059	6401859	+	68.6	800	promoter-TSS (ENSMUST00000160568)	-255	ENSMUST00000161855
3-304	3	92596889	92597517	+	68.6	628	exon (ENSMUST00000169025, exon 1 of 1)	470	ENSMUST00000169025
1-7578	1	172348088	172349150	+	68.6	1062	promoter-TSS (ENSMUST00000161140)	8	ENSMUST00000085894
17-2603	17	53339956	53340736	+	68.6	780	Intergenic	83258	ENSMUST00000184279
7-2434	7	36539391	36540140	+	68.6	749	Intergenic	107323	ENSMUST00000194486
3-4093	3	117034681	117035591	+	68.6	910	Intergenic	-13645	ENSMUST00000199340
1-2538	1	85679715	85680691	+	68.6	976	TTS (ENSMUST00000184526)	534	ENSMUST00000184526
18-1643	18	15478754	15479711	+	68.6	957	Intergenic	-5759	ENSMUST00000234122
4-4723	4	45322377	45323307	+	68.6	930	intron (ENSMUST00000152056, intron 1 of 3)	-2213	ENSMUST00000030003
4-446	4	106426774	106427410	+	68.6	636	intron (ENSMUST00000047973, intron 2 of 8)	8857	ENSMUST00000047973
18-1667	18	27648712	27649670	+	68.6	958	Intergenic	-82506	ENSMUST00000050143
3-10975	3	54007912	54009115	+	68.6	1203	Intergenic	-54943	ENSMUST00000198444
2-4678	2	38244485	38245514	+	67.1	1029	TTS (ENSMUST00000133661)	1185	ENSMUST00000175896
14-1049	14	34120491	34121378	+	67.1	887	exon (ENSMUST00000111908, exon 6 of 7)	23256	ENSMUST00000227130
4-2894	4	3175302	3175945	+	67.1	643	Intergenic	3540	ENSMUST00000105160
10-5838	10	111691409	111692358	+	67.1	949	exon (ENSMUST00000220339, exon 5 of 6)	18398	ENSMUST00000220339
19-4049	19	45532816	45534161	+	67.1	1345	Intergenic	15482	ENSMUST00000026239
11-11055	11	4936565	4937887	+	67.1	1322	intron (ENSMUST00000137292, intron 1 of 2)	292	ENSMUST00000133014
12-1388	12	31161231	31162362	+	67.1	1131	Intergenic	-11151	ENSMUST00000219793
14-493	14	51141656	51142286	+	67.1	630	Intergenic	-7007	ENSMUST00000227271
10-5595	10	62131597	62132659	+	67.1	1062	TTS (ENSMUST00000142527)	-6020	ENSMUST00000161160
18-2838	18	69084074	69085372	+	67.1	1298	promoter-TSS (ENSMUST00000236143)	-124	ENSMUST00000236143
7-3115	7	55443694	55444705	+	67.1	1011	intron (ENSMUST00000206454, intron 1 of 2)	226	ENSMUST00000206454
8-5585	8	8357053	8358274	+	67.1	1221	intron (ENSMUST00000208946, intron 2 of 5)	-27414	ENSMUST00000208485
11-7766	11	58757787	58758689	+	67.1	902	TTS (ENSMUST00000138391)	145	ENSMUST00000132570
9-3505	9	118170104	118171065	+	67.1	961	Intergenic	61786	ENSMUST00000193035
8-15306	8	70955294	70956569	+	67.1	1275	intron (ENSMUST00000127983, intron 1 of 2)	2148	ENSMUST00000127983
18-2643	18	22413464	22414735	+	67.1	1271	Intergenic	-63204	ENSMUST00000239326
17-3970	17	44135594	44136375	+	67.1	781	intron (ENSMUST00000044895, intron 1 of 4)	21090	ENSMUST00000044895
5-4129	5	5530295	5531159	+	67.1	864	Intergenic	-1584	ENSMUST00000115447
18-5991	18	18691411	18692666	+	67.1	1255	Intergenic	-314824	ENSMUST00000234831
2-4668	2	35172231	35173751	+	67.1	1520	TTS (ENSMUST00000202212)	466	ENSMUST00000124323
10-6962	10	70232327	70233438	+	67.1	1111	Intergenic	18529	ENSMUST00000219437
4-13976	4	154721997	154723108	+	67.1	1111	intron (ENSMUST00000136217, intron 1 of 1)	519	ENSMUST00000136217
X-1373	X	13967190	13968216	+	67.1	1026	Intergenic	-109684	ENSMUST00000105137
15-3434	15	9304196	9305359	+	67.1	1163	intron (ENSMUST00000022861, intron 3 of 6)	21190	ENSMUST00000176878
3-1073	3	10407414	10408213	+	67.1	799	exon (ENSMUST00000125734, exon 1 of 2)	1974	ENSMUST00000125734
7-3738	7	19425645	19426445	+	67.1	800	TTS (ENSMUST00000207500)	371	ENSMUST00000207500
5-1488	5	134947017	134947796	+	67.1	779	Intergenic	-1236	ENSMUST00000200866
16-1787	16	90841453	90842463	+	67.1	1010	promoter-TSS (ENSMUST00000118522)	414	ENSMUST00000147848
5-16793	5	115739879	115740884	+	67.1	1005	intron (ENSMUST00000064454, intron 33 of 57)	-3374	ENSMUST00000094427
18-1353	18	55936248	55937019	+	67.1	771	Intergenic	35388	ENSMUST00000182528
14-521	14	88720567	88721322	+	67.1	755	Intergenic	-12112	ENSMUST00000061628
15-3114	15	31529845	31530761	+	67.1	916	intron (ENSMUST00000228122, intron 1 of 4)	896	ENSMUST00000090227
2-1638	2	127673611	127674250	+	67.1	639	promoter-TSS (ENSMUST00000133943)	-145	ENSMUST00000028858
14-5623	14	103857007	103858038	+	67.1	1031	Intergenic	-30142	ENSMUST00000069443
9-10259	9	78690223	78691436	+	67.1	1213	Intergenic	-16015	ENSMUST00000215294
19-2565	19	8848103	8849282	+	67.1	1179	promoter-TSS (ENSMUST00000096255)	-168	ENSMUST00000237220
18-1586	18	76687295	76688240	+	67.1	945	Intergenic	32798	ENSMUST00000235949
11-6094	11	120462814	120463866	+	67.1	1052	intron (ENSMUST00000026122, intron 1 of 10)	327	ENSMUST00000168360
15-1518	15	96966797	96967755	+	67.1	958	Intergenic	-13439	ENSMUST00000023101
5-3488	5	101093642	101094671	+	67.1	1029	Intergenic	-32583	ENSMUST00000199211
11-11860	11	116423927	116425515	+	67.1	1588	promoter-TSS (ENSMUST00000148185)	-265	ENSMUST00000148185
4-880	4	119936423	119937051	+	67.1	628	intron (ENSMUST00000226560, intron 1 of 1)	14544	ENSMUST00000226560
3-12080	3	36605928	36607521	+	67.1	1593	promoter-TSS (ENSMUST00000029269)	-31	ENSMUST00000155866
9-8340	9	60938997	60940170	+	67.1	1173	promoter-TSS (ENSMUST00000216170)	89	ENSMUST00000216170
9-2674	9	75874622	75875402	+	67.1	780	intron (ENSMUST00000180749, intron 2 of 4)	3526	ENSMUST00000215834
3-4232	3	8988543	8989450	+	67.1	907	promoter-TSS (ENSMUST00000042148)	-18	ENSMUST00000042148
6-1619	6	90345866	90346785	+	67.1	919	promoter-TSS (ENSMUST00000045740)	-149	ENSMUST00000113539
3-602	3	98897786	98898543	+	67.1	757	Intergenic	-49592	ENSMUST00000155540
16-4892	16	12927098	12928602	+	67.1	1504	promoter-TSS (ENSMUST00000138527)	51	ENSMUST00000141024
10-4896	10	35293101	35294098	+	67.1	997	Intergenic	67793	ENSMUST00000214107
5-15903	5	143165860	143167082	+	67.1	1222	promoter-TSS (ENSMUST00000031574)	14	ENSMUST00000049861
4-9096	4	112835371	112836720	+	67.1	1349	exon (ENSMUST00000117562, exon 1 of 1)	965	ENSMUST00000117562
16-3086	16	63042941	63043913	+	67.1	972	Intergenic	-5622	ENSMUST00000231373
3-6307	3	117925568	117926623	+	67.1	1055	Intergenic	163316	ENSMUST00000197578
7-7808	7	27907913	27909141	+	67.1	1228	Intergenic	-17256	ENSMUST00000207620
12-2964	12	83504299	83505485	+	67.1	1186	intron (ENSMUST00000177959, intron 1 of 8)	-18198	ENSMUST00000177801
16-3172	16	93219808	93220836	+	67.1	1028	intron (ENSMUST00000185803, intron 1 of 2)	2476	ENSMUST00000189879
7-8508	7	27193929	27194771	+	67.1	842	Intergenic	-2463	ENSMUST00000238964
2-3837	2	118859487	118860504	+	67.1	1017	promoter-TSS (ENSMUST00000110833)	-121	ENSMUST00000036470
4-5535	4	127251556	127252602	+	67.1	1046	promoter-TSS (ENSMUST00000046498)	-105	ENSMUST00000046498
4-5187	4	33716443	33717733	+	67.1	1290	Intergenic	-35597	ENSMUST00000104209
19-5439	19	6073105	6074135	+	67.1	1030	Intergenic	4275	ENSMUST00000236073
17-8908	17	64491083	64492018	+	67.1	935	Intergenic	128476	ENSMUST00000024889
3-1216	3	8212250	8213031	+	67.1	781	Intergenic	-66752	ENSMUST00000195642
7-1388	7	45433030	45433530	+	67.1	500	promoter-TSS (ENSMUST00000209701)	55	ENSMUST00000209701
18-1920	18	36046029	36046945	+	67.1	916	intron (ENSMUST00000237014, intron 1 of 1)	302	ENSMUST00000237014
9-4643	9	77059522	77060541	+	67.1	1019	intron (ENSMUST00000183955, intron 11 of 13)	-14047	ENSMUST00000183636
2-11366	2	171802426	171803205	+	67.1	779	exon (ENSMUST00000125465, exon 2 of 3)	1236	ENSMUST00000151904
17-1005	17	59319643	59320525	+	67.1	882	TTS (ENSMUST00000145848)	179	ENSMUST00000174122
8-5657	8	26608311	26609716	+	67.1	1405	promoter-TSS (ENSMUST00000209707)	239	ENSMUST00000037182
18-544	18	30307401	30308367	+	67.1	966	Intergenic	-92418	ENSMUST00000234467
2-6670	2	106199274	106200198	+	67.1	924	intron (ENSMUST00000122388, intron 28 of 35)	-14296	ENSMUST00000037284
6-682	6	127593604	127594379	+	67.1	775	intron (ENSMUST00000071563, intron 5 of 6)	-27412	ENSMUST00000202671
19-2377	19	32573019	32573974	+	67.1	955	intron (ENSMUST00000235594, intron 1 of 11)	306	ENSMUST00000235594
10-3510	10	37012735	37014036	+	67.1	1301	intron (ENSMUST00000092584, intron 1 of 1)	1531	ENSMUST00000092584
15-6129	15	74798074	74799305	+	67.1	1231	Intergenic	2396	ENSMUST00000186324
10-5151	10	81219760	81220952	+	67.1	1192	promoter-TSS (ENSMUST00000072751)	55	ENSMUST00000145416
4-928	4	4426017	4426791	+	67.1	774	Intergenic	102315	ENSMUST00000136880
10-7431	10	23724318	23725427	+	67.1	1109	Intergenic	-2488	ENSMUST00000020190
4-8428	4	124090367	124091455	+	67.1	1088	Intergenic	82059	ENSMUST00000193103
17-477	17	34851269	34852024	+	67.1	755	TTS (ENSMUST00000172945)	1268	ENSMUST00000172945
12-4552	12	99128286	99129417	+	67.1	1131	exon (ENSMUST00000223511, exon 1 of 2)	216	ENSMUST00000223511
12-1984	12	23850623	23851423	+	67.1	800	promoter-TSS (ENSMUST00000221991)	-376	ENSMUST00000221991
8-3288	8	126769341	126770279	+	67.1	938	intron (ENSMUST00000212178, intron 1 of 2)	3737	ENSMUST00000212178
15-2786	15	21609304	21610481	+	67.1	1177	Intergenic	-348626	ENSMUST00000227154
2-8913	2	73315200	73316309	+	67.1	1109	intron (ENSMUST00000094681, intron 1 of 7)	353	ENSMUST00000102680
1-734	1	40497171	40497814	+	67.1	643	intron (ENSMUST00000097772, intron 10 of 10)	-7220	ENSMUST00000167723
15-665	15	85735110	85736024	+	67.1	914	intron (ENSMUST00000146088, intron 9 of 13)	-8379	ENSMUST00000170629
9-13206	9	73213370	73214408	+	67.1	1038	Intergenic	114124	ENSMUST00000183507
4-1874	4	81085802	81086700	+	67.1	898	Intergenic	116685	ENSMUST00000156441
5-2697	5	91879589	91880498	+	67.1	909	Intergenic	5895	ENSMUST00000202320
13-10495	13	21652120	21653127	+	67.1	1007	promoter-TSS (ENSMUST00000068235)	56	ENSMUST00000068235
16-3861	16	78097964	78098989	+	67.1	1025	promoter-TSS (ENSMUST00000232148)	92	ENSMUST00000023572
7-15795	7	16713659	16714615	+	67.1	956	Intergenic	-2874	ENSMUST00000206129
2-6889	2	158636310	158637326	+	67.1	1016	promoter-TSS (ENSMUST00000145692)	7	ENSMUST00000148359
7-3226	7	114234804	114235643	+	67.1	839	intron (ENSMUST00000032907, intron 1 of 3)	283	ENSMUST00000205714
8-5034	8	121834851	121835862	+	67.1	1011	promoter-TSS (ENSMUST00000134758)	-225	ENSMUST00000133037
12-5400	12	49447405	49448789	+	67.1	1384	intron (ENSMUST00000145291, intron 1 of 1)	10655	ENSMUST00000145291
7-11748	7	110442683	110443950	+	67.1	1267	promoter-TSS (ENSMUST00000177520)	17	ENSMUST00000106682
15-9944	15	76832532	76833774	+	67.1	1242	exon (ENSMUST00000231058, exon 1 of 2)	204	ENSMUST00000229229
6-8410	6	46080319	46081761	+	67.1	1442	intron (ENSMUST00000114641, intron 8 of 23)	27927	ENSMUST00000204727
8-5806	8	51879166	51880164	+	67.1	998	Intergenic	-26765	ENSMUST00000210806
6-695	6	147824273	147825031	+	67.1	758	Intergenic	-124105	ENSMUST00000032443
10-5043	10	66766303	66767348	+	67.1	1045	Intergenic	10744	ENSMUST00000181018
9-924	9	119939684	119940455	+	67.1	771	intron (ENSMUST00000137522, intron 1 of 2)	579	ENSMUST00000144768
17-1803	17	33115264	33116121	+	67.1	857	Intergenic	-5076	ENSMUST00000228075
1-10808	1	91325416	91326954	+	67.1	1538	intron (ENSMUST00000187105, intron 1 of 10)	237	ENSMUST00000187049
15-3881	15	31880878	31881841	+	67.1	963	Intergenic	-147575	ENSMUST00000228855
6-7051	6	71799996	71801444	+	67.1	1448	promoter-TSS (ENSMUST00000205435)	27	ENSMUST00000205435
3-2437	3	78849636	78850583	+	67.1	947	Intergenic	23997	ENSMUST00000036976
5-4139	5	12845871	12846763	+	67.1	892	Intergenic	-125622	ENSMUST00000197223
13-7113	13	12354879	12356086	+	67.1	1207	exon (ENSMUST00000110616, exon 1 of 4)	123	ENSMUST00000168193
9-3878	9	106562000	106562879	+	67.1	879	promoter-TSS (ENSMUST00000190948)	62	ENSMUST00000214885
10-4171	10	94946175	94947399	+	67.1	1224	Intergenic	-5454	ENSMUST00000219913
14-362	14	121092807	121093560	+	67.1	753	Intergenic	28613	ENSMUST00000228417
3-642	3	31115139	31115897	+	67.1	758	Intergenic	22403	ENSMUST00000184398
19-4366	19	36334425	36335564	+	67.1	1139	intron (ENSMUST00000225920, intron 1 of 8)	-3749	ENSMUST00000224612
17-6038	17	49101878	49102939	+	67.1	1061	Intergenic	-56634	ENSMUST00000209681
19-3787	19	6451193	6452188	+	67.1	995	promoter-TSS (ENSMUST00000133968)	-35	ENSMUST00000122930
19-1863	19	9969721	9970622	+	67.1	901	exon (ENSMUST00000235983, exon 4 of 10)	108	ENSMUST00000144273
3-5383	3	54911008	54911937	+	67.1	929	Intergenic	46587	ENSMUST00000198102
2-14061	2	34528609	34529729	+	67.1	1120	Intergenic	11083	ENSMUST00000117516
5-8863	5	148225137	148226229	+	67.1	1092	intron (ENSMUST00000110514, intron 2 of 7)	-14292	ENSMUST00000152105
3-3837	3	51248814	51249942	+	67.1	1128	Intergenic	-1294	ENSMUST00000194641
18-1461	18	22545273	22546371	+	67.1	1098	intron (ENSMUST00000097655, intron 5 of 12)	67676	ENSMUST00000097655
7-12598	7	63606835	63607754	+	67.1	919	Intergenic	4557	ENSMUST00000240455
10-4386	10	28960464	28961697	+	67.1	1233	Intergenic	-49631	ENSMUST00000213962
6-710	6	26614326	26615089	+	67.1	763	Intergenic	-154278	ENSMUST00000157762
6-8451	6	50883003	50884049	+	67.1	1046	Intergenic	-3224	ENSMUST00000203306
12-8948	12	58166170	58167891	+	67.1	1721	Intergenic	-91528	ENSMUST00000110671
6-8166	6	5379443	5380675	+	67.1	1232	Intergenic	-3327	ENSMUST00000043294
17-2721	17	3916852	3917712	+	67.1	860	Intergenic	-170746	ENSMUST00000115800
14-5948	14	54713106	54714482	+	67.1	1376	promoter-TSS (ENSMUST00000170337)	85	ENSMUST00000164697
X-1171	X	52718678	52719648	+	67.1	970	promoter-TSS (ENSMUST00000188573)	-423	ENSMUST00000208904
12-1989	12	25182023	25183076	+	67.1	1053	exon (ENSMUST00000223429, exon 3 of 3)	3376	ENSMUST00000223429
3-5551	3	102622213	102623367	+	67.1	1154	TTS (ENSMUST00000198349)	1222	ENSMUST00000198349
4-3937	4	118400530	118401620	+	67.1	1090	promoter-TSS (ENSMUST00000156191)	-150	ENSMUST00000060214
X-1661	X	46674697	46675814	+	67.1	1117	exon (ENSMUST00000120030, exon 1 of 1)	360	ENSMUST00000120030
10-4830	10	20423510	20424880	+	67.1	1370	promoter-TSS (ENSMUST00000164195)	21	ENSMUST00000164195
7-5621	7	131755683	131756476	+	67.1	793	exon (ENSMUST00000152302, exon 1 of 2)	179	ENSMUST00000152302
3-916	3	129579281	129580036	+	67.1	755	Intergenic	14512	ENSMUST00000188978
17-4167	17	88613604	88614625	+	67.1	1021	exon (ENSMUST00000234143, exon 1 of 5)	201	ENSMUST00000234143
16-3105	16	72248132	72249057	+	67.1	925	intron (ENSMUST00000231580, intron 1 of 1)	-79265	ENSMUST00000232381
7-4178	7	16872538	16873473	+	67.1	935	exon (ENSMUST00000205267, exon 1 of 1)	392	ENSMUST00000205267
18-6082	18	32969866	32971106	+	67.1	1240	exon (ENSMUST00000234158, exon 1 of 15)	111	ENSMUST00000234434
4-4669	4	34756439	34757398	+	67.1	959	promoter-TSS (ENSMUST00000095129)	-655	ENSMUST00000095129
10-11939	10	116185921	116187161	+	67.1	1240	intron (ENSMUST00000218553, intron 19 of 33)	10053	ENSMUST00000083152
13-4081	13	57029145	57030068	+	67.1	923	intron (ENSMUST00000109871, intron 2 of 11)	6323	ENSMUST00000173513
1-2163	1	42455002	42456008	+	67.1	1006	Intergenic	-60408	ENSMUST00000190148
7-10994	7	126871862	126873171	+	67.1	1309	promoter-TSS (ENSMUST00000206759)	80	ENSMUST00000206759
11-4712	11	70026568	70027872	+	67.1	1304	TTS (ENSMUST00000147502)	2221	ENSMUST00000108584
3-5782	3	18106113	18107109	+	67.1	996	Intergenic	-1727	ENSMUST00000026120
5-8343	5	88868627	88870212	+	67.1	1585	intron (ENSMUST00000006424, intron 1 of 5)	583	ENSMUST00000125171
10-6628	10	122378257	122379203	+	67.1	946	intron (ENSMUST00000218285, intron 1 of 2)	3673	ENSMUST00000218285
13-2157	13	94310461	94311483	+	67.1	1022	TTS (ENSMUST00000221096)	472	ENSMUST00000121618
7-3987	7	93213930	93214859	+	67.1	929	exon (ENSMUST00000208293, exon 1 of 1)	508	ENSMUST00000208293
2-1411	2	103241701	103242507	+	67.1	806	promoter-TSS (ENSMUST00000164172)	46	ENSMUST00000137973
6-814	6	48837108	48837864	+	67.1	756	exon (ENSMUST00000101425, exon 1 of 2)	128	ENSMUST00000101425
7-7597	7	127306844	127307733	+	67.1	889	promoter-TSS (ENSMUST00000144103)	-41	ENSMUST00000144103
16-419	16	52018460	52019232	+	67.1	772	intron (ENSMUST00000226593, intron 18 of 18)	45957	ENSMUST00000228247
12-7336	12	56348151	56349535	+	67.1	1384	Intergenic	43763	ENSMUST00000218118
10-10870	10	7026293	7027240	+	67.1	947	Intergenic	-24288	ENSMUST00000086896
15-1812	15	36179021	36179967	+	67.1	946	promoter-TSS (ENSMUST00000047348)	-20	ENSMUST00000047348
X-240	X	127276541	127277585	+	67.1	1044	TTS (ENSMUST00000126139)	407	ENSMUST00000194859
12-6091	12	70543389	70544445	+	67.1	1056	Intergenic	18528	ENSMUST00000222328
2-2205	2	180824481	180825379	+	67.1	898	promoter-TSS (ENSMUST00000122747)	-375	ENSMUST00000122747
10-866	10	18707406	18708302	+	67.1	896	promoter-TSS (ENSMUST00000215429)	-176	ENSMUST00000215429
3-12262	3	67336830	67338129	+	67.1	1299	promoter-TSS (ENSMUST00000161009)	30	ENSMUST00000161009
18-3974	18	11790716	11791515	+	67.1	799	promoter-TSS (ENSMUST00000235010)	216	ENSMUST00000234499
4-7530	4	115337878	115339053	+	67.1	1175	TTS (ENSMUST00000136112)	468	ENSMUST00000136112
9-6340	9	88003707	88004637	+	67.1	930	intron (ENSMUST00000187464, intron 1 of 1)	646	ENSMUST00000187464
9-1522	9	111598397	111599154	+	67.1	757	Intergenic	-79359	ENSMUST00000035083
7-2905	7	127603648	127604374	+	67.1	726	exon (ENSMUST00000206216, exon 1 of 1)	321	ENSMUST00000206216
1-3930	1	177268618	177269762	+	67.1	1144	promoter-TSS (ENSMUST00000195002)	-727	ENSMUST00000195002
14-5212	14	35691713	35692927	+	67.1	1214	Intergenic	-10631	ENSMUST00000228746
9-6301	9	78105110	78106108	+	67.1	998	exon (ENSMUST00000213215, exon 3 of 6)	6380	ENSMUST00000034903
18-2665	18	31027932	31029040	+	67.1	1108	Intergenic	-286543	ENSMUST00000235078
4-1285	4	89152327	89153156	+	67.1	829	Intergenic	17640	ENSMUST00000203590
6-8951	6	128376503	128377489	+	67.1	986	promoter-TSS (ENSMUST00000204836)	-15	ENSMUST00000136631
13-7005	13	104751536	104752659	+	67.1	1123	Intergenic	-69342	ENSMUST00000131215
3-9169	3	83639404	83640355	+	67.1	951	Intergenic	30320	ENSMUST00000240217
15-9574	15	9227037	9228122	+	67.1	1085	Intergenic	33834	ENSMUST00000227680
14-5577	14	96174462	96175344	+	67.1	882	Intergenic	4507	ENSMUST00000226318
13-2368	13	65365992	65366812	+	67.1	820	Intergenic	6477	ENSMUST00000220741
5-1640	5	99172040	99172939	+	67.1	899	exon (ENSMUST00000031277, exon 2 of 19)	-2408	ENSMUST00000160819
16-7075	16	77390368	77391537	+	67.1	1169	promoter-TSS (ENSMUST00000231957)	236	ENSMUST00000194553
5-12210	5	64029524	64030847	+	67.1	1323	intron (ENSMUST00000196575, intron 1 of 4)	-3467	ENSMUST00000196367
10-2453	10	70102822	70103860	+	67.1	1038	intron (ENSMUST00000046807, intron 3 of 5)	532	ENSMUST00000155933
7-805	7	117563127	117563777	+	67.1	650	Intergenic	150999	ENSMUST00000134270
12-343	12	37925819	37926581	+	67.1	762	intron (ENSMUST00000222337, intron 1 of 1)	-3973	ENSMUST00000221176
4-1325	4	123082487	123083429	+	67.1	942	TTS (ENSMUST00000126995)	5436	ENSMUST00000152194
14-1634	14	99336801	99337763	+	67.1	962	promoter-TSS (ENSMUST00000042471)	-61	ENSMUST00000022650
18-1545	18	61353129	61354067	+	67.1	938	exon (ENSMUST00000025468, exon 1 of 22)	211	ENSMUST00000025468
17-8781	17	48739554	48740898	+	67.1	1344	promoter-TSS (ENSMUST00000046549)	-268	ENSMUST00000046549
4-13227	4	41722649	41723810	+	67.1	1161	promoter-TSS (ENSMUST00000147120)	-59	ENSMUST00000030158
4-4783	4	77205294	77206226	+	67.1	932	intron (ENSMUST00000107287, intron 6 of 14)	360212	ENSMUST00000120880
14-519	14	84522372	84523155	+	67.1	783	Intergenic	-105987	ENSMUST00000227972
19-3035	19	3979422	3980857	+	67.1	1435	promoter-TSS (ENSMUST00000051803)	-331	ENSMUST00000051803
17-8154	17	79359505	79360408	+	67.1	903	intron (ENSMUST00000233916, intron 1 of 5)	339	ENSMUST00000233916
8-410	8	18948911	18949538	+	67.1	627	intron (ENSMUST00000213002, intron 1 of 2)	3108	ENSMUST00000213002
2-11922	2	69715129	69716595	+	67.1	1466	promoter-TSS (ENSMUST00000060447)	79	ENSMUST00000142127
1-3126	1	18989710	18990464	+	67.1	754	Intergenic	49970	ENSMUST00000158175
1-15120	1	16838279	16839629	+	67.1	1350	exon (ENSMUST00000071842, exon 1 of 1)	1408	ENSMUST00000071842
19-8038	19	30467739	30468732	+	67.1	993	exon (ENSMUST00000236809, exon 1 of 1)	450	ENSMUST00000236809
3-11306	3	94793569	94794684	+	67.1	1115	promoter-TSS (ENSMUST00000200513)	47	ENSMUST00000133412
2-12429	2	146680368	146681800	+	67.1	1432	intron (ENSMUST00000139345, intron 1 of 1)	568	ENSMUST00000139345
10-3132	10	63252085	63252907	+	67.1	822	Intergenic	3718	ENSMUST00000218466
11-15595	11	3302535	3303693	+	67.1	1158	promoter-TSS (ENSMUST00000148771)	-297	ENSMUST00000148771
5-3455	5	80400525	80401451	+	67.1	926	Intergenic	154233	ENSMUST00000239632
6-529	6	22817554	22818310	+	67.1	756	Intergenic	-12604	ENSMUST00000201782
7-9527	7	44000269	44001222	+	67.1	953	TTS (ENSMUST00000154776)	559	ENSMUST00000127164
9-3105	9	108902469	108903250	+	67.1	781	TTS (ENSMUST00000192801)	261	ENSMUST00000161521
14-1470	14	121047132	121047888	+	67.1	756	Intergenic	-3814	ENSMUST00000227862
9-4747	9	103107010	103108043	+	67.1	1033	promoter-TSS (ENSMUST00000112645)	-54	ENSMUST00000112645
8-1714	8	45077960	45078765	+	67.1	805	Intergenic	309834	ENSMUST00000211534
6-4211	6	93648666	93649803	+	67.1	1137	Intergenic	-22028	ENSMUST00000203479
12-3364	12	100690318	100691320	+	67.1	1002	promoter-TSS (ENSMUST00000221379)	-59	ENSMUST00000221379
6-12134	6	23847395	23848818	+	67.1	1423	Intergenic	-8686	ENSMUST00000163871
17-615	17	31245838	31246625	+	67.1	787	Intergenic	25312	ENSMUST00000235827
4-15241	4	129512174	129513357	+	67.1	1183	TTS (ENSMUST00000141361)	104	ENSMUST00000131559
4-2401	4	83987708	83988715	+	67.1	1007	Intergenic	-25095	ENSMUST00000125884
5-16614	5	97761654	97762749	+	67.1	1095	intron (ENSMUST00000181724, intron 4 of 4)	-157321	ENSMUST00000059657
5-848	5	106138458	106139093	+	67.1	635	Intergenic	-9727	ENSMUST00000199576
14-2917	14	76589491	76590358	+	67.1	867	Intergenic	-62477	ENSMUST00000110888
4-718	4	155030750	155031377	+	67.1	627	Intergenic	-14317	ENSMUST00000049621
3-6735	3	67953221	67954021	+	67.1	800	intron (ENSMUST00000063263, intron 2 of 3)	-18514	ENSMUST00000169909
12-6548	12	15843110	15844214	+	67.1	1104	exon (ENSMUST00000020922, exon 3 of 3)	7440	ENSMUST00000184042
9-528	9	101567293	101567920	+	67.1	627	Intergenic	67298	ENSMUST00000215480
13-9063	13	54976357	54977720	+	67.1	1363	Intergenic	11679	ENSMUST00000148974
7-3908	7	69743544	69744648	+	67.1	1104	Intergenic	-113087	ENSMUST00000208979
14-828	14	38207539	38208354	+	67.1	815	intron (ENSMUST00000168810, intron 4 of 8)	-36060	ENSMUST00000176069
9-8615	9	100282337	100283261	+	67.1	924	Intergenic	-3749	ENSMUST00000191093
12-10346	12	13234635	13235494	+	67.1	859	Intergenic	-21300	ENSMUST00000082783
17-2025	17	31495870	31496862	+	67.1	992	promoter-TSS (ENSMUST00000236379)	-9	ENSMUST00000024832
1-364	1	34681625	34682255	+	67.1	630	Intergenic	-6670	ENSMUST00000195095
16-6044	16	18316796	18317693	+	67.1	897	promoter-TSS (ENSMUST00000115601)	-219	ENSMUST00000231621
5-8636	5	123886570	123888112	+	67.1	1542	promoter-TSS (ENSMUST00000031366)	89	ENSMUST00000182809
5-6249	5	125292687	125293628	+	67.1	941	Intergenic	-36874	ENSMUST00000111398
3-14533	3	7125353	7126602	+	67.1	1249	Intergenic	83649	ENSMUST00000158595
5-6027	5	76511652	76512619	+	67.1	967	promoter-TSS (ENSMUST00000031146)	-500	ENSMUST00000031146
1-6616	1	140172821	140173680	+	67.1	859	promoter-TSS (ENSMUST00000239229)	-646	ENSMUST00000239229
19-1996	19	53318434	53319480	+	67.1	1046	exon (ENSMUST00000235201, exon 1 of 6)	118	ENSMUST00000235201
12-724	12	63397760	63398539	+	67.1	779	Intergenic	-4421	ENSMUST00000222999
13-4049	13	52213682	52214718	+	67.1	1036	Intergenic	36478	ENSMUST00000222306
5-8432	5	104150429	104151599	+	67.1	1170	exon (ENSMUST00000119025, exon 5 of 5)	13778	ENSMUST00000122390
7-13330	7	19097601	19098990	+	67.1	1389	intron (ENSMUST00000127785, intron 2 of 4)	3154	ENSMUST00000047621
5-11015	5	34154665	34155876	+	67.1	1211	intron (ENSMUST00000056355, intron 1 of 2)	-1837	ENSMUST00000201041
7-2326	7	140650029	140650933	+	67.1	904	promoter-TSS (ENSMUST00000210517)	-34	ENSMUST00000210517
6-6146	6	6859679	6860624	+	67.1	945	intron (ENSMUST00000159568, intron 2 of 2)	1440	ENSMUST00000159827
12-4050	12	76812553	76813505	+	67.1	952	intron (ENSMUST00000126408, intron 1 of 2)	657	ENSMUST00000137826
16-719	16	36455247	36456140	+	67.1	893	intron (ENSMUST00000089620, intron 1 of 7)	7474	ENSMUST00000135280
19-200	19	45282173	45282801	+	67.1	628	Intergenic	9289	ENSMUST00000187954
11-3730	11	70116916	70117952	+	67.1	1036	exon (ENSMUST00000000326, exon 8 of 9)	3069	ENSMUST00000153449
18-2210	18	54334661	54335509	+	67.1	848	Intergenic	-170705	ENSMUST00000237377
X-1320	X	138233992	138235562	+	67.1	1570	exon (ENSMUST00000054534, exon 1 of 3)	345	ENSMUST00000054534
6-4217	6	97198155	97199163	+	67.1	1008	intron (ENSMUST00000044681, intron 1 of 2)	11009	ENSMUST00000044681
2-17379	2	101508512	101510028	+	67.1	1516	intron (ENSMUST00000143341, intron 1 of 1)	485	ENSMUST00000004949
10-5144	10	80491951	80493463	+	67.1	1512	promoter-TSS (ENSMUST00000126980)	198	ENSMUST00000003434
5-4664	5	12930870	12931991	+	67.1	1121	Intergenic	161971	ENSMUST00000179228
9-4161	9	67660541	67661442	+	67.1	901	Intergenic	-4945	ENSMUST00000216858
7-13658	7	53401918	53403123	+	67.1	1205	Intergenic	-6136	ENSMUST00000240376
4-2715	4	106101095	106102274	+	67.1	1179	intron (ENSMUST00000140196, intron 1 of 4)	3271	ENSMUST00000140196
2-18033	2	169201907	169202838	+	67.1	931	Intergenic	-28629	ENSMUST00000148458
5-1483	5	130052816	130053706	+	67.1	890	promoter-TSS (ENSMUST00000160557)	-39	ENSMUST00000161094
1-1289	1	10751836	10752758	+	67.1	922	intron (ENSMUST00000140938, intron 1 of 1)	-13051	ENSMUST00000119252
6-9489	6	85357940	85359040	+	67.1	1100	Intergenic	-6874	ENSMUST00000204087
19-1719	19	27101488	27102455	+	67.1	967	Intergenic	-9086	ENSMUST00000235490
2-6821	2	147020354	147021229	+	67.1	875	intron (ENSMUST00000109970, intron 2 of 2)	-5212	ENSMUST00000136998
17-4939	17	45940813	45942023	+	67.1	1210	exon (ENSMUST00000120717, exon 22 of 22)	9833	ENSMUST00000083809
13-9490	13	104422114	104423781	+	67.1	1667	Intergenic	-1396	ENSMUST00000224784
11-3623	11	38412942	38414285	+	67.1	1343	Intergenic	-2773	ENSMUST00000133599
6-7423	6	137647897	137649144	+	67.1	1247	Intergenic	-16646	ENSMUST00000132920
2-11328	2	168442941	168444039	+	67.1	1098	promoter-TSS (ENSMUST00000099067)	62	ENSMUST00000099067
6-843	6	83985653	83986414	+	67.1	761	intron (ENSMUST00000203143, intron 2 of 2)	136	ENSMUST00000168387
5-2082	5	91047374	91048312	+	67.1	938	Intergenic	-3887	ENSMUST00000200681
7-8427	7	19066403	19067469	+	67.1	1066	promoter-TSS (ENSMUST00000207382)	-118	ENSMUST00000207382
17-3747	17	3357874	3358859	+	67.1	985	intron (ENSMUST00000232042, intron 3 of 3)	6094	ENSMUST00000231500
13-3595	13	34828075	34828879	+	67.1	804	intron (ENSMUST00000125037, intron 1 of 4)	4074	ENSMUST00000152392
7-4391	7	80726887	80728090	+	67.1	1203	exon (ENSMUST00000107348, exon 5 of 14)	-17091	ENSMUST00000151115
3-595	3	94183236	94183993	+	67.1	757	promoter-TSS (ENSMUST00000163001)	-883	ENSMUST00000163001
13-537	13	46822467	46823100	+	67.1	633	promoter-TSS (ENSMUST00000099547)	-215	ENSMUST00000099547
18-2135	18	34236149	34237305	+	67.1	1156	Intergenic	10228	ENSMUST00000104075
11-5849	11	84404126	84404892	+	67.1	766	promoter-TSS (ENSMUST00000018841)	-161	ENSMUST00000018841
8-6729	8	112457756	112459234	+	67.1	1478	intron (ENSMUST00000166232, intron 1 of 6)	242	ENSMUST00000212147
1-11178	1	153694455	153695671	+	67.1	1216	intron (ENSMUST00000184095, intron 2 of 14)	2195	ENSMUST00000134030
4-1182	4	133478849	133479634	+	67.1	785	intron (ENSMUST00000008024, intron 1 of 19)	1681	ENSMUST00000145664
8-578	8	91898401	91899174	+	67.1	773	TTS (ENSMUST00000211474)	11643	ENSMUST00000211474
4-7140	4	154758822	154760104	+	67.1	1282	Intergenic	-7139	ENSMUST00000060062
10-708	10	86429489	86430114	+	67.1	625	TTS (ENSMUST00000218899)	781	ENSMUST00000218899
13-7327	13	39090692	39091941	+	67.1	1249	exon (ENSMUST00000225020, exon 7 of 7)	11879	ENSMUST00000223588
10-1566	10	117726976	117727865	+	67.1	889	Intergenic	-24800	ENSMUST00000217849
6-13361	6	146789504	146791073	+	67.1	1569	intron (ENSMUST00000016631, intron 1 of 26)	201	ENSMUST00000111623
6-9032	6	141086556	141087824	+	67.1	1268	Intergenic	3417	ENSMUST00000203682
X-65	X	154045198	154045826	+	67.1	628	promoter-TSS (ENSMUST00000026324)	11	ENSMUST00000131332
15-1272	15	56903281	56904224	+	67.1	943	Intergenic	27490	ENSMUST00000157425
11-7088	11	69812224	69813142	+	67.1	918	promoter-TSS (ENSMUST00000108612)	101	ENSMUST00000071026
18-983	18	37222635	37223598	+	67.1	963	promoter-TSS (ENSMUST00000007584)	50	ENSMUST00000007584
2-1532	2	29510063	29510960	+	67.1	897	intron (ENSMUST00000147755, intron 1 of 24)	589	ENSMUST00000147755
19-587	19	16878832	16879608	+	67.1	776	intron (ENSMUST00000235177, intron 1 of 1)	-17477	ENSMUST00000236072
10-5998	10	16899659	16900960	+	67.1	1301	intron (ENSMUST00000208870, intron 1 of 3)	10095	ENSMUST00000207495
1-12737	1	42690462	42691560	+	67.1	1098	promoter-TSS (ENSMUST00000176977)	125	ENSMUST00000191831
4-3431	4	99333765	99334552	+	67.1	787	Intergenic	-14667	ENSMUST00000118675
9-2848	9	30744454	30745585	+	67.1	1131	Intergenic	-52244	ENSMUST00000213576
1-17297	1	60045959	60047318	+	67.1	1359	intron (ENSMUST00000189776, intron 6 of 10)	15136	ENSMUST00000187364
11-18163	11	105878924	105880345	+	67.1	1421	exon (ENSMUST00000001964, exon 14 of 14)	-3114	ENSMUST00000152925
3-6419	3	136993423	136994572	+	67.1	1149	Intergenic	-1403	ENSMUST00000197127
2-6178	2	165314736	165315717	+	67.1	981	promoter-TSS (ENSMUST00000029208)	-76	ENSMUST00000109279
17-7450	17	71180033	71181132	+	67.1	1099	TTS (ENSMUST00000180468)	-2253	ENSMUST00000184151
3-2036	3	5383704	5384822	+	67.1	1118	intron (ENSMUST00000176383, intron 2 of 9)	77531	ENSMUST00000176383
13-4880	13	30449986	30450843	+	67.1	857	Intergenic	34578	ENSMUST00000222095
1-6792	1	190123863	190124840	+	67.1	977	Intergenic	-11491	ENSMUST00000193966
2-13164	2	74491097	74492309	+	67.1	1212	Intergenic	-1802	ENSMUST00000001867
2-10896	2	81524814	81525854	+	67.1	1040	Intergenic	-358232	ENSMUST00000047527
7-9719	7	87778847	87780029	+	67.1	1182	exon (ENSMUST00000125009, exon 10 of 10)	11072	ENSMUST00000207127
3-9663	3	145088627	145089626	+	67.1	999	intron (ENSMUST00000029848, intron 19 of 59)	34673	ENSMUST00000197919
4-8100	4	58910535	58911548	+	67.1	1013	intron (ENSMUST00000144512, intron 1 of 16)	861	ENSMUST00000134848
5-10737	5	138833493	138834601	+	67.1	1108	Intergenic	28212	ENSMUST00000179205
5-13985	5	118596866	118598062	+	67.1	1196	Intergenic	-27568	ENSMUST00000202846
13-7151	13	17868831	17870370	+	67.1	1539	promoter-TSS (ENSMUST00000221598)	-177	ENSMUST00000221480
11-7041	11	66417327	66418507	+	67.1	1180	Intergenic	-1127	ENSMUST00000066679
17-7287	17	48214822	48216013	+	67.1	1191	exon (ENSMUST00000113263, exon 2 of 17)	-16059	ENSMUST00000136314
19-5253	19	43598022	43599250	+	67.1	1228	intron (ENSMUST00000172872, intron 1 of 1)	428	ENSMUST00000172872
16-4453	16	22440537	22441828	+	67.1	1291	exon (ENSMUST00000137311, exon 2 of 20)	17106	ENSMUST00000184329
17-3864	17	28594152	28594984	+	67.1	832	Intergenic	-10372	ENSMUST00000041819
16-4019	16	17551745	17552770	+	67.1	1025	exon (ENSMUST00000231811, exon 1 of 1)	224	ENSMUST00000231811
2-3937	2	157266515	157267526	+	67.1	1011	intron (ENSMUST00000129770, intron 2 of 4)	708	ENSMUST00000129770
5-15946	5	146856500	146857798	+	67.1	1298	Intergenic	-28318	ENSMUST00000146511
7-5298	7	34810642	34811433	+	67.1	791	Intergenic	-7681	ENSMUST00000205391
16-984	16	4396289	4397187	+	67.1	898	Intergenic	-15839	ENSMUST00000014447
6-622	6	48075595	48076256	+	67.1	661	Intergenic	-12398	ENSMUST00000203609
6-12691	6	73224620	73225904	+	67.1	1284	promoter-TSS (ENSMUST00000064740)	-103	ENSMUST00000064740
1-13549	1	150954693	150955716	+	67.1	1023	promoter-TSS (ENSMUST00000193198)	-997	ENSMUST00000193198
5-11389	5	107978159	107979265	+	67.1	1106	exon (ENSMUST00000072578, exon 1 of 1)	747	ENSMUST00000072578
15-7326	15	52450863	52451959	+	67.1	1096	Intergenic	88359	ENSMUST00000240518
1-3423	1	170825671	170826593	+	67.1	922	Intergenic	16619	ENSMUST00000194503
9-6274	9	69919414	69920627	+	67.1	1213	promoter-TSS (ENSMUST00000140265)	95	ENSMUST00000140265
X-5083	X	100265364	100266858	+	67.1	1494	promoter-TSS (ENSMUST00000120389)	44	ENSMUST00000120389
5-5245	5	27134714	27135640	+	67.1	926	intron (ENSMUST00000120555, intron 1 of 25)	25484	ENSMUST00000120555
2-17397	2	103590770	103592354	+	67.1	1584	promoter-TSS (ENSMUST00000144590)	-13	ENSMUST00000144590
8-1546	8	65302802	65303707	+	67.1	905	promoter-TSS (ENSMUST00000210166)	-585	ENSMUST00000034017
14-6164	14	94879185	94880423	+	67.1	1238	Intergenic	93097	ENSMUST00000227716
13-6698	13	40875910	40877069	+	67.1	1159	promoter-TSS (ENSMUST00000224038)	-97	ENSMUST00000224038
1-7892	1	60604531	60605537	+	67.1	1006	intron (ENSMUST00000142258, intron 1 of 3)	890	ENSMUST00000027168
2-16332	2	170025842	170027446	+	67.1	1604	Intergenic	-36621	ENSMUST00000149318
16-612	16	18107067	18107697	+	67.1	630	promoter-TSS (ENSMUST00000232414)	-272	ENSMUST00000009321
14-6381	14	20230876	20231990	+	67.1	1114	exon (ENSMUST00000024011, exon 1 of 5)	444	ENSMUST00000024011
1-2903	1	91648165	91649222	+	67.1	1057	Intergenic	-80490	ENSMUST00000007949
3-4268	3	24942310	24943147	+	67.1	837	intron (ENSMUST00000204227, intron 2 of 2)	-104942	ENSMUST00000203414
15-1728	15	98687409	98688305	+	67.1	896	exon (ENSMUST00000023734, exon 1 of 4)	119	ENSMUST00000023734
7-13811	7	83404259	83405536	+	67.1	1277	promoter-TSS (ENSMUST00000051522)	-215	ENSMUST00000051522
9-4761	9	106524392	106525410	+	67.1	1018	exon (ENSMUST00000023959, exon 4 of 6)	401	ENSMUST00000200826
5-10368	5	109140537	109141542	+	67.1	1005	exon (ENSMUST00000176594, exon 5 of 5)	13354	ENSMUST00000079163
5-17067	5	137074178	137075520	+	67.1	1342	promoter-TSS (ENSMUST00000150603)	47	ENSMUST00000144303
5-10851	5	149166510	149168221	+	67.1	1711	promoter-TSS (ENSMUST00000189493)	-777	ENSMUST00000189493
8-2958	8	11059521	11060304	+	67.1	783	intron (ENSMUST00000180750, intron 1 of 4)	-1454	ENSMUST00000040514
4-9060	4	105544715	105545832	+	67.1	1117	Intergenic	-101793	ENSMUST00000184254
8-2890	8	114575017	114575940	+	67.1	923	promoter-TSS (ENSMUST00000213061)	-108	ENSMUST00000213061
10-4950	10	44816534	44817504	+	67.1	970	intron (ENSMUST00000216422, intron 1 of 3)	2371	ENSMUST00000216422
15-498	15	93828565	93829478	+	67.1	913	Intergenic	-4029	ENSMUST00000230109
[truncated: 4,178,540 more chars]
